# An evolutionarily conserved interferon-responsive oligodendroglial state emerges during white matter aging

**DOI:** 10.64898/2026.09.23.753731

**Authors:** Pieter-Jan Serneels, Julie D. De Schutter, Luca Masin, Armand Collin, Fien Hermans, Julien Cohen-Adad, Steven Bergmans, Lieve Moons

## Abstract

White matter dysfunction is a hallmark of brain aging and often precedes overt neurodegeneration, yet the cellular alterations connecting aging to white matter dysfunction remain poorly understood. Here, we establish the killifish optic nerve as a translational model of white matter aging by integrating transcriptomic, histological and ultrastructural analyses. This tissue recapitulates key molecular and structural features of mammalian white matter aging, including the depletion of oligodendroglial progenitor cells, metabolic dysfunction and reduced myelin thickness. Intriguingly, aging is also associated with the emergence of an interferon-responsive oligodendroglial state. This state is characterized by interferon response and antigen presentation programs that closely resemble those of pathology-associated oligodendroglia described in murine models of central nervous system disease. Our findings identify oligodendroglial dysfunction as a central feature of white matter aging and suggest that this age-associated oligodendroglial state emerges before overt neurodegeneration, providing a potential cellular link between aging and neurodegenerative diseases.

## Supplemental table 3 for "An evolutionarily conserved interferon-responsive oligodendroglial state emerges during white matter aging": Table3_DEGs_bulk_and_pseudobulks.xlsx (part 1 of 3)

### Sheet: 3,1BulkRNAseq oldvsyoung
3.1BulkRNAseq oldvsyoung
Genes	baseMean	log2FoldChange	lfcSE	stat	pvalue	padj
mir-219	85.0739	-2.38552	0.150329	-15.8687	1.0444e-56	1.60358e-52
APOEB	989.433	1.23571	0.0818374	15.0996	1.62888e-51	1.25049e-47
LOC107379397	123.086	1.62285	0.124924	12.9907	1.38088e-38	7.06733e-35
LOC107373971	142.891	1.31679	0.104464	12.6051	1.97853e-36	7.59461e-33
slc22a23	319.066	-1.32792	0.108889	-12.1952	3.29693e-34	1.01242e-30
DPYSL5B	142.325	-1.22155	0.102579	-11.9084	1.07043e-32	2.42656e-29
LOC107390443	262.492	-1.15899	0.0973481	-11.9056	1.10628e-32	2.42656e-29
B2M (1 OF 2)	253.266	1.77724	0.151176	11.7561	6.56711e-32	1.26039e-28
PTN	1717.78	-0.707914	0.0606839	-11.6656	1.91028e-31	3.25893e-28
CTSS	158.266	1.21228	0.106958	11.3341	8.8901e-30	1.36499e-26
GDPD2	190.762	-1.15849	0.104953	-11.0381	2.5024e-28	3.4929e-25
AATKA	103.191	-1.29417	0.120792	-10.7141	8.74334e-27	1.11871e-23
BX470254.1	61.766	1.84307	0.173534	10.6208	2.38543e-26	2.81737e-23
CNTN1 (1 OF 2)	306.127	-0.856081	0.0812157	-10.5408	5.60006e-26	6.14167e-23
sqle	57.0394	-1.80163	0.177369	-10.1575	3.06759e-24	3.13999e-21
CRIP2	150.177	-0.908783	0.0901851	-10.0769	6.99251e-24	6.71019e-21
LOC107379659	182.774	1.09281	0.109473	9.98244	1.81932e-23	1.64317e-20
COL5A1	1578.08	-0.671381	0.0683462	-9.82323	8.94278e-23	7.6282e-20
TUBA8L3	438.709	-0.69154	0.0705659	-9.79992	1.12671e-22	9.105e-20
ELOVL1B	753.677	-0.806697	0.0826948	-9.75511	1.75403e-22	1.34657e-19
LOC107388129	21.2021	-7.51874	0.771767	-9.74225	1.99103e-22	1.45573e-19
LOC107373166	68.9906	1.39095	0.143542	9.69022	3.31804e-22	2.31569e-19
LOC107386167	107.686	1.06922	0.11134	9.60321	7.74905e-22	5.173e-19
rttn	354.075	-0.642609	0.0669549	-9.59764	8.17932e-22	5.23272e-19
MARCKSL1B	482.669	-0.884104	0.0923803	-9.57026	1.0664e-21	6.54941e-19
Nfu_g_1_007336	541.319	-0.767208	0.082588	-9.28958	1.54901e-20	9.1475e-18
LOC107378918	96.6246	1.7749	0.191646	9.26135	2.01859e-20	1.14791e-17
EZH1	353.805	0.73501	0.0803989	9.14204	6.12844e-20	3.36057e-17
rnd2	73.3409	-1.3271	0.14537	-9.12906	6.90965e-20	3.6583e-17
TNR	289.076	-1.01558	0.111338	-9.1216	7.40227e-20	3.78848e-17
LOC107390237	276.405	-1.11497	0.123428	-9.03337	1.66464e-19	8.2448e-17
MARCKSB	206.169	-0.920708	0.102536	-8.97938	2.72292e-19	1.30649e-16
LOC107394594	437.382	-0.81071	0.0907159	-8.9368	4.00588e-19	1.86383e-16
msmo1	112.496	-1.1774	0.132052	-8.9162	4.82545e-19	2.17912e-16
CU929133.1	76.9194	-1.23617	0.139013	-8.89247	5.97627e-19	2.6217e-16
TUBB5	539.521	-0.943588	0.106186	-8.88616	6.3259e-19	2.69799e-16
CDCA7A	91.6044	-1.29255	0.14612	-8.84578	9.08904e-19	3.67245e-16
ORLA-UAA	231.63	1.19416	0.134986	8.84658	9.02397e-19	3.67245e-16
LOC107378469	151.726	1.04023	0.117907	8.82249	1.11943e-18	4.40712e-16
CTSBA	358.249	0.723727	0.082338	8.78971	1.49948e-18	5.75576e-16
COL6A2	451.342	-0.934563	0.107986	-8.65448	4.95147e-18	1.85426e-15
ZBTB4	582.608	0.609057	0.0713251	8.53917	1.35184e-17	4.94192e-15
LOC107376307	177.076	0.797925	0.0937139	8.51448	1.67341e-17	5.97524e-15
LOC107385068	181.795	0.769829	0.09156	8.40792	4.1734e-17	1.45633e-14
BSK146	152.433	0.983062	0.117907	8.33763	7.57955e-17	2.52992e-14
OLFML2BB	460.421	0.554687	0.0665166	8.33908	7.4872e-17	2.52992e-14
C11ORF87	83.2501	-1.06683	0.130528	-8.17321	3.00281e-16	9.80959e-14
CDKL5	947.999	0.591793	0.0727319	8.13663	4.06429e-16	1.30007e-13
OLA.6043	228.425	-0.70745	0.0872666	-8.10677	5.19849e-16	1.59635e-13
Nfu_g_1_023354	168.644	1.20341	0.148414	8.10845	5.12696e-16	1.59635e-13
LOC107386992	118.559	0.879265	0.108686	8.08999	5.96719e-16	1.76193e-13
DYNLL1	353.351	-0.626321	0.0774046	-8.09153	5.89206e-16	1.76193e-13
Nfu_g_1_002738	839.367	0.883266	0.109561	8.06188	7.51311e-16	2.17431e-13
unc13d	63.9345	1.14115	0.141587	8.05972	7.64705e-16	2.17431e-13
MDKB	406.858	-0.63316	0.0786796	-8.04732	8.46283e-16	2.36251e-13
PTPN6	221.578	0.738973	0.0921352	8.02052	1.05296e-15	2.87723e-13
LOC107385067	92.6102	0.98623	0.12299	8.01876	1.06814e-15	2.87723e-13
ENTPD1	129.648	0.783005	0.0979107	7.99714	1.27341e-15	3.37103e-13
LOC107378674	145.291	0.885193	0.111693	7.92524	2.27711e-15	5.92588e-13
Nfu_g_1_015436	224.418	0.777248	0.0982064	7.91444	2.48378e-15	6.35598e-13
ahnak2	29.1875	1.79658	0.232277	7.73467	1.03676e-14	2.60957e-12
fasn	254.856	-0.992446	0.12956	-7.66016	1.85704e-14	4.52588e-12
LOC107374250	72.4777	0.949915	0.124006	7.66021	1.85636e-14	4.52588e-12
eln	130.076	-1.01261	0.132713	-7.63003	2.34697e-14	5.63053e-12
CBX7A	120.102	0.964197	0.126618	7.61498	2.63724e-14	6.13519e-12
LOC107388127	9.07713	-5.98919	0.786472	-7.61526	2.63166e-14	6.13519e-12
RHOGB	86.0079	1.05906	0.139408	7.59683	3.03478e-14	6.95462e-12
LOC107396619	98.9427	1.0353	0.136889	7.56302	3.93809e-14	8.89197e-12
ccdc88b	51.1785	1.20704	0.160557	7.51782	5.56964e-14	1.23937e-11
LIMCH1B	231.762	-0.752198	0.100238	-7.50411	6.18457e-14	1.35654e-11
CALCOCO1	542.384	0.62629	0.0836077	7.49082	6.84441e-14	1.48013e-11
LOC107387514	11.5769	-2.89831	0.388544	-7.45941	8.69131e-14	1.85342e-11
GNAZ	866.642	0.526524	0.0709013	7.42616	1.11799e-13	2.32948e-11
LOC107389928	40.7557	1.36739	0.184146	7.4256	1.12271e-13	2.32948e-11
LOC107379555	117.611	0.854403	0.115181	7.41789	1.19e-13	2.43616e-11
SCD	146.302	-1.11513	0.150401	-7.41441	1.22169e-13	2.46814e-11
arhgap18	294.207	0.549965	0.0749307	7.33964	2.14169e-13	4.27059e-11
SPARC	965.59	-0.610475	0.0833167	-7.32716	2.35075e-13	4.62735e-11
Nfu_g_1_009349	119.437	0.860238	0.117685	7.30965	2.6783e-13	5.2054e-11
ptprc	133.727	0.828842	0.113567	7.29828	2.91465e-13	5.59393e-11
ATP1B4	134.136	-0.892907	0.122442	-7.29247	3.04324e-13	5.76864e-11
SFTPB (1 OF 2)	94.0719	0.99058	0.135918	7.28809	3.1437e-13	5.84757e-11
casz1	35.9514	-1.45783	0.200049	-7.28735	3.16105e-13	5.84757e-11
LOC107382420	48.433	1.14592	0.157331	7.28346	3.25361e-13	5.94713e-11
CD44 (1 OF 2)	111.043	0.962063	0.132952	7.23615	4.61585e-13	8.33786e-11
elovl7	60.201	-1.08092	0.149739	-7.21871	5.24831e-13	9.37007e-11
LOC107386217	145.106	-0.708086	0.0981128	-7.21706	5.31235e-13	9.37538e-11
LOC107379522	46.4892	1.95571	0.271801	7.19538	6.2286e-13	1.08675e-10
LOC107379423	62.9553	1.01046	0.140851	7.17401	7.28307e-13	1.25645e-10
HCK	68.6301	0.947854	0.132175	7.17119	7.43502e-13	1.26841e-10
ugt8	447.837	-0.643141	0.0897913	-7.16262	7.91478e-13	1.32108e-10
EPB41L1 (2 OF 2)	50.8391	1.43789	0.200749	7.16261	7.9158e-13	1.32108e-10
HMGCS1	29.9405	-1.8378	0.256669	-7.1602	8.05621e-13	1.33005e-10
LOC107380208	209.624	0.766645	0.107384	7.13926	9.38315e-13	1.53265e-10
FABP2	1056.76	-0.442789	0.0620548	-7.13546	9.64659e-13	1.55909e-10
OLA.9601	73.7915	1.16975	0.164349	7.11749	1.09906e-12	1.75781e-10
LOC107387973	105.005	0.834891	0.118125	7.06789	1.5731e-12	2.49003e-10
col6a3	156.134	-0.682595	0.0966143	-7.06516	1.60434e-12	2.51357e-10
LOC107391672	168.52	1.02223	0.144856	7.05683	1.70343e-12	2.64187e-10
LOC107387685	280.911	0.724603	0.102852	7.04512	1.85303e-12	2.84514e-10
ACACA	104.936	-0.879099	0.125001	-7.03271	2.02562e-12	3.07935e-10
mmp2	289.138	-0.575711	0.0819498	-7.02516	2.13817e-12	3.21857e-10
fdps	38.7534	-1.32549	0.188819	-7.01992	2.2199e-12	3.30916e-10
GNSB	159.974	0.679238	0.0969163	7.0085	2.40881e-12	3.55624e-10
LOC107379386	66.7717	0.983845	0.141314	6.96213	3.35168e-12	4.90112e-10
LOC107375715	85.8109	-0.852099	0.123111	-6.92139	4.47225e-12	6.47801e-10
FSTL1B	297.796	-0.617136	0.0894183	-6.90168	5.13918e-12	7.37449e-10
DPAGT1	60.2901	-0.954702	0.138602	-6.88808	5.65512e-12	8.03969e-10
LOC107392173	31.8368	1.40079	0.203451	6.88514	5.77294e-12	8.1319e-10
LOC107379419	1509.58	0.4376	0.063793	6.85969	6.90097e-12	9.63249e-10
LOC107387680	2093.27	-1.6053	0.234065	-6.85836	6.96576e-12	9.63534e-10
RNF34B	64.2892	-1.12796	0.164518	-6.85614	7.07439e-12	9.69823e-10
cd200r1	32.8964	1.4337	0.210473	6.8118	9.63836e-12	1.30962e-09
LOC107391707	33.6834	1.32639	0.195407	6.78784	1.13824e-11	1.53303e-09
CYLDA	331.279	0.591667	0.0872083	6.78453	1.16468e-11	1.555e-09
TUBA1A	700.695	-0.485136	0.0716068	-6.77501	1.24398e-11	1.64656e-09
PLD1A	554.114	-0.541169	0.0804544	-6.7264	1.73909e-11	2.28222e-09
DLG1L	191.96	0.63276	0.0941668	6.71957	1.82266e-11	2.37162e-09
SMC4	145.029	-0.780358	0.116526	-6.69683	2.12987e-11	2.74807e-09
DAG1 (1 OF 2)	221.169	-0.645385	0.0965774	-6.68256	2.34798e-11	3.00423e-09
LOC107391612	95.9277	-0.838607	0.125564	-6.67872	2.41045e-11	3.05869e-09
Nfu_g_1_022469	99.5787	-0.759984	0.114152	-6.65767	2.78205e-11	3.50128e-09
DOCK8	65.2205	1.01138	0.151942	6.65634	2.80736e-11	3.5044e-09
LOC107396387	86.9982	-0.964492	0.145054	-6.64918	2.94728e-11	3.6494e-09
LOC107391969	21.4942	1.6827	0.254461	6.61281	3.7708e-11	4.63174e-09
NAV1	233.806	0.647414	0.0979942	6.60666	3.93095e-11	4.79014e-09
ncf1	60.6931	1.22055	0.185978	6.56286	5.27851e-11	6.3816e-09
LOC107396143	31.8577	-1.33792	0.204859	-6.53093	6.53627e-11	7.84046e-09
LOC107378973	376.948	-0.621094	0.0955095	-6.50296	7.87567e-11	9.37388e-09
HHATLA	77.4912	-1.26915	0.195302	-6.49843	8.11644e-11	9.58614e-09
ATP1A3 (1 OF 2)	292.173	-0.734344	0.113271	-6.48306	8.98836e-11	1.05349e-08
H3F3B.1	82.9585	-0.743299	0.11509	-6.45844	1.05788e-10	1.23051e-08
LOC107381480	622.584	-0.544329	0.0847454	-6.42312	1.33512e-10	1.54131e-08
LOC107377205	778.231	-0.34404	0.0536435	-6.41345	1.42266e-10	1.63012e-08
CHD3	322.743	0.514283	0.0804807	6.39014	1.65729e-10	1.88489e-08
LOC107376214	68.0923	0.894601	0.140324	6.37526	1.82658e-10	2.06215e-08
arhgap9	85.0357	0.867461	0.136387	6.36031	2.01352e-10	2.25662e-08
LOC107395262	449.33	-0.618466	0.0972629	-6.3587	2.03468e-10	2.26381e-08
col1a2	2581.26	-1.31065	0.206192	-6.35647	2.06444e-10	2.28039e-08
gpnmb	18.8973	1.76793	0.278613	6.34546	2.21766e-10	2.41489e-08
TDP2 (2 OF 2)	9.14935	3.48337	0.548866	6.34648	2.20295e-10	2.41489e-08
HMGA1	137.326	-0.683745	0.107778	-6.34401	2.23861e-10	2.42054e-08
LOC107379864	55.9932	1.02894	0.163656	6.28718	3.23277e-10	3.47104e-08
ncf2	17.9998	1.72453	0.274617	6.27976	3.39104e-10	3.6157e-08
NETO2 (1 OF 2)	22.1185	-1.55286	0.247798	-6.26662	3.68966e-10	3.90697e-08
LOC107373744	58.8712	0.985313	0.157444	6.25819	3.89479e-10	4.09593e-08
LOC107394068	350.188	0.436434	0.0697976	6.25285	4.0302e-10	4.2095e-08
AP1M3	51.8251	-0.907517	0.145281	-6.24663	4.19391e-10	4.3509e-08
csgr18h12orf43	70.9205	0.762595	0.122241	6.23846	4.41904e-10	4.55369e-08
LOC107372912	35.1608	1.56712	0.252288	6.21165	5.24323e-10	5.36697e-08
MTHFD2	67.1309	-0.911798	0.147369	-6.18717	6.12548e-10	6.22851e-08
LOC107373494	26.6805	-1.23694	0.200043	-6.18337	6.27475e-10	6.33833e-08
LOC107388645	60.2733	0.832072	0.134864	6.16972	6.84098e-10	6.86513e-08
IDH1	105.136	-0.667835	0.10831	-6.16598	7.0049e-10	6.98398e-08
FABP3	646.451	-0.550533	0.0893741	-6.15987	7.28042e-10	7.21184e-08
LOC107376776	15.6763	-2.72668	0.443362	-6.15002	7.74722e-10	7.57649e-08
LOC107377076	66.0813	-2.36648	0.384788	-6.15011	7.74309e-10	7.57649e-08
tcf7l2	217.589	-0.46892	0.0762796	-6.14739	7.87704e-10	7.65469e-08
LOC107377179	39.8003	1.48948	0.242452	6.14341	8.07676e-10	7.79941e-08
VCP	426.21	-0.382641	0.0627504	-6.09782	1.07526e-09	1.03185e-07
ZGC:158409	175.615	-0.575243	0.094544	-6.08439	1.16936e-09	1.11518e-07
CALCOCO2	255.577	0.53134	0.0873464	6.08313	1.1786e-09	1.11705e-07
LOC107386825	41.5279	1.31742	0.216612	6.08194	1.18736e-09	1.11845e-07
zbtb16	151.49	0.655123	0.107863	6.07367	1.25017e-09	1.17043e-07
BCL6B	122.038	-0.813582	0.134441	-6.05161	1.43405e-09	1.33445e-07
SLC6A1 (1 OF 2)	156.975	0.894562	0.147847	6.05058	1.44323e-09	1.3349e-07
col6a1	450.101	-0.74364	0.123141	-6.03893	1.55137e-09	1.42633e-07
B3GALT2	200.647	0.697483	0.115716	6.02756	1.6645e-09	1.52123e-07
LOC107373283	62.986	1.2807	0.212904	6.01537	1.79476e-09	1.59287e-07
ZNF219	339.645	0.429429	0.0713878	6.01544	1.79402e-09	1.59287e-07
LOC107385867	23.6622	1.3734	0.228272	6.0165	1.78229e-09	1.59287e-07
SVIP	157.21	0.582854	0.0968556	6.01776	1.76844e-09	1.59287e-07
COL4A1	110.829	-0.700202	0.11637	-6.01705	1.77628e-09	1.59287e-07
AHCYL2	139.081	-0.6217	0.103677	-5.9965	2.01613e-09	1.76451e-07
HUNK	480.783	0.571964	0.0953912	5.99598	2.02263e-09	1.76451e-07
LOC107392558	74.8305	-0.748163	0.124755	-5.99704	2.00941e-09	1.76451e-07
LOC107384945	35.7579	1.24373	0.207815	5.9848	2.16652e-09	1.87937e-07
	96.3898	0.806415	0.134935	5.97632	2.28234e-09	1.96871e-07
SLC27A4	69.414	-0.775449	0.129804	-5.97398	2.31537e-09	1.98449e-07
Nfu_g_1_007837	216.961	-0.545932	0.0913969	-5.9732	2.32649e-09	1.98449e-07
LOC107386401	31.2164	-1.76005	0.294823	-5.96986	2.37452e-09	2.01428e-07
STK11IP	212.814	0.550931	0.0923814	5.96366	2.46651e-09	2.08081e-07
Nfu_g_1_020146	138.12	-0.671557	0.112757	-5.95581	2.5879e-09	2.17129e-07
LOC107372551	48.6158	1.00682	0.169433	5.94226	2.81116e-09	2.34579e-07
bmi1	61.7706	0.964715	0.162622	5.93225	2.98814e-09	2.47999e-07
PABPC1B	2126.39	0.310985	0.052627	5.90923	3.43707e-09	2.83725e-07
LOC107397049	31.6739	1.24368	0.210513	5.90789	3.46527e-09	2.84523e-07
DDOST	167.021	-0.537638	0.0910294	-5.9062	3.50094e-09	2.85923e-07
cenpf	63.2926	-0.820995	0.139133	-5.90079	3.61762e-09	2.93888e-07
LOC107374010	23.7296	1.47309	0.249863	5.89558	3.73369e-09	3.01721e-07
LOC107384489	10.3094	-2.04725	0.347309	-5.89461	3.75564e-09	3.01906e-07
LOC107396433	19.3002	1.51479	0.257191	5.88974	3.86793e-09	3.09314e-07
RPGRA	341.145	0.504603	0.0857531	5.88437	3.99571e-09	3.17876e-07
LOC107377056	28.0233	1.30066	0.221186	5.88039	4.0929e-09	3.2393e-07
LOC107391613	1931.48	-1.32226	0.225119	-5.87361	4.26406e-09	3.35745e-07
trnad-guc	12.137	1.95414	0.333117	5.86622	4.45833e-09	3.49251e-07
LOC107380338	74.7065	1.33638	0.228085	5.8591	4.65374e-09	3.62708e-07
ING5A	274.109	0.486266	0.0830433	5.85557	4.75381e-09	3.68636e-07
PSAP	515.889	0.38801	0.0664186	5.84189	5.16114e-09	3.98211e-07
plekhh1	156.686	0.579555	0.0994498	5.82762	5.6225e-09	4.31639e-07
RIMS1 (2 OF 2)	49.0015	-0.997343	0.171332	-5.8211	5.84612e-09	4.46574e-07
ZDHHC20 (1 OF 2)	288.814	-0.612631	0.105313	-5.81726	5.98201e-09	4.54692e-07
PCYT2 (1 OF 2)	519.301	-0.447267	0.0769395	-5.81323	6.12799e-09	4.58972e-07
dab2	231.612	0.479485	0.0824592	5.81481	6.0701e-09	4.58972e-07
plod2	145.47	-0.59913	0.103058	-5.81354	6.11638e-09	4.58972e-07
CLU	115.792	0.683684	0.117816	5.80298	6.51448e-09	4.85252e-07
prss35	147.034	-0.71679	0.123553	-5.80147	6.57368e-09	4.85252e-07
fam50a	564.792	0.352246	0.0607114	5.80198	6.55378e-09	4.85252e-07
LOC107373955	186.151	0.679976	0.11751	5.78652	7.18614e-09	5.27923e-07
SMPDL3A	501.033	-0.636924	0.110136	-5.78305	7.33574e-09	5.36348e-07
Nfu_g_1_004343	135.403	-0.555259	0.0961081	-5.77744	7.58459e-09	5.4931e-07
LOC107385072	47.3221	1.02191	0.176874	5.77761	7.57701e-09	5.4931e-07
LOC107378370	3.42572	-5.22252	0.905773	-5.76581	8.12666e-09	5.83069e-07
mfap2	76.5241	-1.03016	0.178653	-5.76627	8.10471e-09	5.83069e-07
PPM1E	161.807	-0.619883	0.107553	-5.76351	8.23806e-09	5.88312e-07
NAV1 (1 OF 2)	105.444	0.661977	0.115191	5.74679	9.09554e-09	6.46541e-07
LOC107381159	193.237	-0.619397	0.107824	-5.7445	9.21911e-09	6.52305e-07
LOC107387791	21.9711	1.36893	0.238349	5.74339	9.2798e-09	6.53587e-07
LBP	52.3095	0.905306	0.157828	5.73601	9.69311e-09	6.7958e-07
LOC107377419	42.4442	1.06151	0.185238	5.73052	1.0012e-08	6.9875e-07
IGSF3	127.131	0.651988	0.113933	5.72254	1.04942e-08	7.29088e-07
aspn	8.75303	-3.0864	0.539526	-5.72058	1.0616e-08	7.34227e-07
LOC107396014	74.3569	-0.903814	0.158885	-5.68849	1.28168e-08	8.82466e-07
MAP1A (2 OF 2)	82.7302	0.718932	0.126438	5.68605	1.30008e-08	8.91137e-07
CDH18 (1 OF 2)	17.9081	1.5782	0.278502	5.66674	1.45539e-08	9.9223e-07
PRDM8B	136.384	-0.68265	0.120479	-5.66614	1.46049e-08	9.9223e-07
CABZ01051901.1	164.819	0.943908	0.166625	5.66487	1.47139e-08	9.95231e-07
SMOX	235.475	-0.829218	0.146539	-5.65867	1.5255e-08	1.02731e-06
PHYHIPLB	714.088	-0.43876	0.0776315	-5.65182	1.58757e-08	1.06443e-06
prelp	214.176	-0.4887	0.0865513	-5.64636	1.63885e-08	1.09404e-06
LOC107377203	72.6478	0.804059	0.142597	5.63867	1.71364e-08	1.13901e-06
CD74A	277.91	0.882324	0.156499	5.63789	1.72147e-08	1.13928e-06
SQSTM1	64.3312	0.817733	0.145127	5.63461	1.75458e-08	1.15621e-06
Nfu_g_1_015927	156.633	0.716946	0.127314	5.6313	1.78852e-08	1.17354e-06
bahd1	300.779	0.422781	0.0750955	5.6299	1.8031e-08	1.17808e-06
col4a2	93.536	-0.650075	0.115785	-5.61453	1.97101e-08	1.28232e-06
Nfu_g_1_019981	835.608	0.351245	0.0627139	5.60075	2.1343e-08	1.3827e-06
LOC107393894	1747.9	-0.414103	0.0739475	-5.59996	2.14397e-08	1.38313e-06
LOC107388496	23.1059	1.34151	0.24041	5.58011	2.40365e-08	1.54417e-06
Nfu_g_1_015765	1076.63	-0.397645	0.0713819	-5.57067	2.53758e-08	1.61668e-06
ACLY (2 OF 2)	83.0105	-0.634068	0.113822	-5.57069	2.53734e-08	1.61668e-06
LOC107384088	108.509	1.06593	0.191429	5.56832	2.57209e-08	1.6315e-06
GRAMD2 (1 OF 2)	94.8584	-0.81097	0.145658	-5.56764	2.58209e-08	1.6315e-06
DPP3	34.9987	-0.960464	0.172885	-5.55552	2.76781e-08	1.74168e-06
IDI1	133.358	-0.72142	0.130543	-5.52628	3.27085e-08	2.04982e-06
rnf151	30.4244	-1.11261	0.201779	-5.51402	3.50726e-08	2.18904e-06
LOC107376011	204.752	-0.482421	0.0875372	-5.51104	3.56726e-08	2.21748e-06
LOC107386892	691.236	-0.547977	0.0996406	-5.49954	3.80793e-08	2.35754e-06
LOC107381165	120.522	-0.570311	0.103777	-5.49556	3.8948e-08	2.39203e-06
EEF1DB	409.274	0.40564	0.0738052	5.49609	3.88299e-08	2.39203e-06
LOC107381469	64.4521	0.752229	0.137102	5.48663	4.09683e-08	2.50608e-06
BMP1B	146.404	-0.652229	0.118928	-5.48424	4.15251e-08	2.51014e-06
LOC107378371	89.2515	-1.6413	0.29926	-5.48452	4.14602e-08	2.51014e-06
EMP1 (1 OF 2)	109.475	-0.710807	0.129596	-5.48478	4.13993e-08	2.51014e-06
LOC107376007	506.988	0.572121	0.105262	5.43521	5.47328e-08	3.29556e-06
arl14	7.39973	-3.36365	0.619559	-5.4291	5.66382e-08	3.38375e-06
LOC107389641	40.7425	0.900192	0.165795	5.42954	5.64986e-08	3.38375e-06
LOC107386975	23.5607	1.37808	0.254081	5.42377	5.83564e-08	3.45948e-06
LOC107390713	248.281	-0.403229	0.074337	-5.42434	5.81704e-08	3.45948e-06
H3F3B.1	327.451	-0.355815	0.0658921	-5.39996	6.66567e-08	3.93633e-06
LOC107380003	31.0963	1.06504	0.197332	5.39717	6.76985e-08	3.98254e-06
CX43	873.737	-0.480875	0.0892087	-5.39045	7.02822e-08	4.11875e-06
LOC107380231	6.71481	-2.74161	0.508691	-5.38954	7.06384e-08	4.12388e-06
tnfaip6	53.6525	-0.984906	0.183165	-5.37716	7.5671e-08	4.40095e-06
LOC107383453	15.2847	1.53179	0.28526	5.36982	7.8816e-08	4.54988e-06
LOC107376618	41.3553	0.886636	0.165115	5.3698	7.88243e-08	4.54988e-06
MCM5	52.9939	-0.905452	0.168819	-5.36345	8.16453e-08	4.68159e-06
DNMT3AA	58.6566	-0.793739	0.147995	-5.3633	8.1716e-08	4.68159e-06
LOC107388359	105.847	0.609166	0.113763	5.3547	8.57006e-08	4.89162e-06
LOC107375865	45.6548	0.939652	0.175596	5.3512	8.73715e-08	4.96853e-06
sema5a	30.5866	-1.01137	0.189082	-5.34886	8.85112e-08	5.01476e-06
SPOCK2	50.4464	-0.853126	0.159623	-5.34464	9.05955e-08	5.11398e-06
aacs	55.0289	-0.8142	0.152676	-5.33287	9.66708e-08	5.43693e-06
ahnak	1233.34	0.362018	0.0679931	5.32433	1.01326e-07	5.65729e-06
BX548160.2	39.8275	-0.934901	0.175589	-5.32437	1.01305e-07	5.65729e-06
DAAM1B	246.07	0.568648	0.106939	5.31749	1.05209e-07	5.85285e-06
LOC107379206	33.3096	-1.08395	0.204012	-5.31317	1.07734e-07	5.97166e-06
OLA.3485	30.6105	1.39012	0.262021	5.30539	1.12432e-07	6.20965e-06
LOC107373178	48.1711	-0.776711	0.147042	-5.28225	1.27606e-07	6.99033e-06
spire2	21.6758	1.33503	0.252726	5.28251	1.27426e-07	6.99033e-06
ANP32E (1 OF 2)	103.129	-0.677694	0.128308	-5.28178	1.27933e-07	6.99033e-06
LOC107377058	109.615	0.629632	0.119391	5.27368	1.33715e-07	7.28037e-06
LOC107376150	37.7805	0.979186	0.18594	5.26613	1.39328e-07	7.55915e-06
ifi35	62.251	0.894827	0.169961	5.2649	1.40269e-07	7.58343e-06
SLA1	23.3963	1.25678	0.238967	5.25921	1.44672e-07	7.79403e-06
PFKFB3	51.3588	1.08481	0.20645	5.25457	1.48369e-07	7.96524e-06
vav1	37.4525	0.98847	0.189015	5.22957	1.69901e-07	9.08943e-06
elf4	206.747	0.434997	0.0832302	5.22643	1.72816e-07	9.18138e-06
Nfu_g_1_022957	402.458	0.327594	0.0626786	5.22657	1.72688e-07	9.18138e-06
FLCN	79.0542	0.708834	0.136077	5.20905	1.89813e-07	1.00496e-05
SLC8A2B	86.9042	0.684478	0.131452	5.20707	1.91842e-07	1.01221e-05
LOC107388179	22.681	-1.14117	0.219792	-5.19207	2.07972e-07	1.09356e-05
VDAC3 (1 OF 2)	165.312	-0.522524	0.100676	-5.19016	2.10113e-07	1.09831e-05
HDLBP	328.51	-0.415761	0.0801082	-5.18999	2.10305e-07	1.09831e-05
LOC107380917	148.255	-0.460196	0.0889471	-5.17382	2.29355e-07	1.19373e-05
PSPH	30.8903	-0.979967	0.189898	-5.16049	2.46308e-07	1.27764e-05
SLC6A8	41.6491	-0.969793	0.188088	-5.15605	2.52208e-07	1.30384e-05
PAQR7B	723.627	-0.46107	0.0894387	-5.15515	2.5343e-07	1.30576e-05
dstn	276.037	0.52264	0.101405	5.15401	2.54973e-07	1.30931e-05
erbb3	37.3973	-0.894438	0.173936	-5.14233	2.71358e-07	1.38881e-05
LOC107375482	44.4258	0.829787	0.161706	5.13144	2.87526e-07	1.46667e-05
PLA1A	203.658	-0.558871	0.109024	-5.1261	2.958e-07	1.50388e-05
MFSD2AA	12.2269	-1.59716	0.312301	-5.11417	3.15129e-07	1.59686e-05
LOC107390687	176.309	-0.476252	0.0934326	-5.09727	3.4458e-07	1.74036e-05
hspb6	18.0355	-2.99355	0.587401	-5.09626	3.46437e-07	1.744e-05
LOC107381854	94.4584	-0.632399	0.12414	-5.09426	3.50106e-07	1.75671e-05
STMN1A	51.5586	-0.81761	0.160619	-5.09035	3.57395e-07	1.78744e-05
RUNDC3A (2 OF 2)	256.16	0.557929	0.109871	5.07806	3.81312e-07	1.89965e-05
postn	18.2472	-1.79606	0.353726	-5.07756	3.82305e-07	1.89965e-05
hmgn1	220.077	-0.481489	0.0948803	-5.0747	3.88105e-07	1.92225e-05
LOC107389541	12.5022	1.81013	0.35698	5.07066	3.96432e-07	1.95242e-05
ksr1	37.2765	0.880728	0.173696	5.07052	3.96741e-07	1.95242e-05
LOC107379137	19.7631	1.80792	0.357016	5.06397	4.10621e-07	2.01427e-05
LOC107383615	16.1684	1.61081	0.318282	5.06096	4.1716e-07	2.03983e-05
LOC107383561	57.1507	-0.901251	0.178211	-5.05721	4.25439e-07	2.07371e-05
ELOVL6	286.299	-0.499226	0.0987703	-5.05441	4.31717e-07	2.09574e-05
spry4	59.4772	-0.773548	0.153057	-5.05398	4.32689e-07	2.09574e-05
PGAM1B	162.304	-0.458528	0.090831	-5.04814	4.46133e-07	2.15407e-05
SCCPDH	151.432	-0.538464	0.106703	-5.04636	4.50298e-07	2.16736e-05
KCTD12.1	26.3283	-1.17874	0.233621	-5.04551	4.52306e-07	2.17022e-05
NECAP1	21.783	-1.18659	0.235236	-5.04425	4.55308e-07	2.17782e-05
LOC107386067	31.9623	2.45375	0.486734	5.04125	4.62503e-07	2.20536e-05
LOC107388299	37.7794	-0.988728	0.196363	-5.03521	4.77325e-07	2.26899e-05
	374.489	-0.325594	0.0647429	-5.02904	4.92945e-07	2.33601e-05
LOC107395817	28.9533	1.33042	0.264785	5.02452	5.04697e-07	2.38434e-05
LOC107382206	7.07156	-2.51728	0.501206	-5.02244	5.10194e-07	2.40292e-05
LOC107384410	19.8695	-1.18401	0.235803	-5.02116	5.13612e-07	2.41162e-05
pdzrn3	87.4228	-0.688287	0.137096	-5.02049	5.1541e-07	2.41268e-05
LOC107374047	12.8153	-2.4517	0.488844	-5.0153	5.29509e-07	2.47115e-05
psme1	18.4142	1.42772	0.284837	5.01241	5.37529e-07	2.50098e-05
SLC25A6	161.862	-0.679735	0.135713	-5.00863	5.48196e-07	2.5429e-05
NFIXB	308.047	-0.423468	0.0845921	-5.006	5.55723e-07	2.57005e-05
LOC107383756	23.9057	1.15318	0.230396	5.0052	5.5803e-07	2.57297e-05
Nfu_g_1_006324	88.3734	-0.573499	0.11467	-5.0013	5.69442e-07	2.60992e-05
LOC107394361	227.785	0.481991	0.0963679	5.00157	5.68649e-07	2.60992e-05
NR3C2	75.3536	0.640053	0.128035	4.99906	5.76119e-07	2.63266e-05
atp5e	613.497	-0.359708	0.0719652	-4.99836	5.78197e-07	2.63432e-05
PPA1B	58.27	-0.711428	0.142434	-4.99479	5.89013e-07	2.67565e-05
LGI3	160.655	0.529193	0.105963	4.99414	5.90972e-07	2.67663e-05
hspb1	80.9116	-0.760485	0.152319	-4.99272	5.95362e-07	2.68858e-05
cthrc1	77.2294	-0.635262	0.12744	-4.9848	6.20264e-07	2.79282e-05
TRAK2	234.978	0.460125	0.0923515	4.98232	6.28249e-07	2.82051e-05
apaf1	51.9358	-0.803353	0.161753	-4.96655	6.81536e-07	3.04195e-05
VAV3A	27.7435	1.06855	0.215141	4.96673	6.80899e-07	3.04195e-05
THOC2	431.19	0.326672	0.0658263	4.96264	6.95423e-07	3.09494e-05
LRP1 (1 OF 2)	416.688	0.323596	0.0653966	4.94821	7.48998e-07	3.32373e-05
plekhd1	11.0513	1.63008	0.329466	4.94763	7.51213e-07	3.32396e-05
LOC107397054	17.5227	1.36934	0.277278	4.93853	7.87156e-07	3.47299e-05
obscn	22.408	-1.70779	0.346189	-4.9331	8.09359e-07	3.56072e-05
LOC107393991	31.9297	1.06862	0.216818	4.92864	8.28021e-07	3.63241e-05
LOC107376967	15.0462	1.46023	0.296468	4.9254	8.41865e-07	3.68262e-05
UNKL	140.551	0.482408	0.0979949	4.92279	8.53185e-07	3.71986e-05
PLA2G15	60.2036	0.69921	0.142049	4.92232	8.55223e-07	3.71986e-05
LOC107391552	23.5604	-1.49185	0.303409	-4.91694	8.79061e-07	3.802e-05
LOC107394621	44.7489	-0.876437	0.178248	-4.91696	8.79001e-07	3.802e-05
arhgef37	93.3876	0.606913	0.123529	4.91312	8.96395e-07	3.85693e-05
STMN1B	1203.83	0.416683	0.0848117	4.91303	8.96786e-07	3.85693e-05
p3h3	49.5389	-0.71383	0.145634	-4.90153	9.50923e-07	4.07834e-05
map4k2	127.453	-0.663691	0.135452	-4.89983	9.59192e-07	4.10235e-05
LNX1	41.2443	0.838947	0.171326	4.89678	9.74179e-07	4.15487e-05
RNF220A	242.125	0.449505	0.0918521	4.89379	9.89107e-07	4.20686e-05
TTC28 (2 OF 2)	27.3761	1.01885	0.208757	4.88057	1.05781e-06	4.48663e-05
HSP90AB1	8894.25	0.236134	0.0484425	4.87453	1.0907e-06	4.60071e-05
RNF5	93.2164	0.54351	0.111488	4.87505	1.08781e-06	4.60071e-05
rps6ka1	88.5193	0.608233	0.124863	4.8712	1.10924e-06	4.66203e-05
LOC107392767	36.0059	-0.828148	0.170022	-4.87083	1.11131e-06	4.66203e-05
KDELR2A	126.741	-0.569296	0.116897	-4.87004	1.11573e-06	4.66783e-05
NANOS1A	90.3363	-0.612716	0.125847	-4.86873	1.12318e-06	4.67853e-05
OLA.1660	69.8299	0.612293	0.125766	4.86852	1.12438e-06	4.67853e-05
LOC107383076	34.4441	0.986938	0.202929	4.86347	1.15344e-06	4.78645e-05
LOC107373776	224.609	0.449499	0.092478	4.8606	1.17028e-06	4.84325e-05
pik3r5	38.4065	0.893446	0.183937	4.85735	1.1897e-06	4.91038e-05
CU855821.1	239.097	-0.48157	0.0992295	-4.8531	1.21549e-06	5.00339e-05
EPB41L3B	302.633	-0.374179	0.0771335	-4.85106	1.22803e-06	5.04148e-05
LOC107394963	7.18949	2.27447	0.469526	4.84419	1.2713e-06	5.20521e-05
LOC107392394	104.597	0.593449	0.122825	4.83167	1.35394e-06	5.52882e-05
apobec2	24.6559	-1.75077	0.364016	-4.8096	1.51229e-06	6.15909e-05
VPS54	186.53	-0.468727	0.0975784	-4.80359	1.55844e-06	6.33024e-05
SLU7	149.012	0.440836	0.0917996	4.80216	1.56962e-06	6.34211e-05
FYNA	70.1766	-0.654039	0.136183	-4.80265	1.56579e-06	6.34211e-05
PLK1	22.5019	-1.10544	0.230456	-4.79673	1.61276e-06	6.4993e-05
ZSWIM5	305.09	-0.394933	0.0823713	-4.79455	1.63044e-06	6.55334e-05
RAB3DB	191.126	0.434371	0.0906619	4.79111	1.65863e-06	6.64924e-05
LOC107379316	8.57184	2.28757	0.477795	4.78777	1.68642e-06	6.74306e-05
PRKCA	51.3322	-0.710489	0.148468	-4.78545	1.70603e-06	6.78722e-05
MIDN	343.179	-0.405236	0.0846813	-4.78542	1.70631e-06	6.78722e-05
fstl3	38.6999	0.951882	0.199078	4.78144	1.74042e-06	6.90502e-05
LOC107393770	53.462	-0.920005	0.19253	-4.77851	1.76602e-06	6.98851e-05
KRT18	466.117	-0.324691	0.068055	-4.77101	1.83302e-06	7.235e-05
OLFML2A	92.0682	0.562082	0.117923	4.76652	1.87435e-06	7.37919e-05
LOC107377394	62.3445	0.763125	0.160138	4.76542	1.88456e-06	7.38152e-05
SLC4A1A	678.015	-0.538351	0.112968	-4.76552	1.88371e-06	7.38152e-05
LOC107378342	37.2526	-0.839588	0.176293	-4.76246	1.9125e-06	7.47189e-05
LOC107373513	25.126	1.07273	0.225423	4.75875	1.94796e-06	7.55276e-05
Nfu_g_1_007641	4600.91	-1.12803	0.237021	-4.75918	1.94383e-06	7.55276e-05
Nfu_g_1_008750	56.6769	-0.747336	0.157033	-4.75911	1.94452e-06	7.55276e-05
LOC107374492	23.7438	1.50264	0.315985	4.75541	1.98043e-06	7.64006e-05
adamtsl2	41.9501	-0.852383	0.179228	-4.75587	1.97596e-06	7.64006e-05
ebp	23.3185	-1.0579	0.222764	-4.74897	2.04459e-06	7.86784e-05
LOC107386321	56.098	0.682353	0.143942	4.74047	2.13219e-06	8.18442e-05
prtfdc1	8.81969	1.78087	0.375812	4.73873	2.15059e-06	8.22836e-05
NBR1	184.137	0.405057	0.0854843	4.73838	2.15436e-06	8.22836e-05
KIAA1211	462.389	0.417451	0.0881386	4.7363	2.17654e-06	8.29247e-05
HLFA	180.492	0.414268	0.0875201	4.7334	2.20793e-06	8.39123e-05
ACSBG2	149.279	-0.530918	0.11223	-4.73064	2.23812e-06	8.48496e-05
slc7a7	22.4323	1.06382	0.225142	4.72508	2.3002e-06	8.69883e-05
TOX2 (1 OF 2)	152.117	0.453594	0.0960575	4.72211	2.33414e-06	8.80551e-05
rhag	32.23	-1.09004	0.231043	-4.7179	2.38296e-06	8.94569e-05
CKAP2	21.8654	-1.26771	0.268675	-4.71836	2.37755e-06	8.94569e-05
tp53i3	21.3874	1.17994	0.250435	4.71155	2.45838e-06	9.20633e-05
UNC93B1	87.9985	0.623003	0.132247	4.71091	2.46615e-06	9.21298e-05
SOX2	87.6316	-0.522204	0.110862	-4.7104	2.47229e-06	9.21347e-05
PPP1R12C	64.3516	0.605347	0.128618	4.70656	2.51936e-06	9.34662e-05
SLC24A3 (1 OF 2)	56.3935	-0.640331	0.136053	-4.70649	2.52019e-06	9.34662e-05
RDH12	18.5653	-1.16099	0.246851	-4.70322	2.56092e-06	9.4748e-05
CHD3	103.901	0.521514	0.110908	4.70222	2.57353e-06	9.49856e-05
LOC107374444	7.6521	2.29597	0.48844	4.70061	2.59383e-06	9.5505e-05
PVRL2L	14.7923	1.37575	0.293202	4.69216	2.70334e-06	9.92991e-05
TNC	81.5334	-0.615573	0.131273	-4.68927	2.74186e-06	0.000100474
LOC107390288	44.8335	0.803519	0.171497	4.68532	2.79528e-06	0.000102188
mcam	546.296	-0.574432	0.12273	-4.68045	2.86245e-06	0.000104394
akap13	401.587	0.325441	0.0695743	4.6776	2.90254e-06	0.000105606
SPTLC3	13.1409	1.38506	0.296164	4.67666	2.91579e-06	0.000105837
LOC107391093	768.223	-0.399896	0.0855704	-4.6733	2.96403e-06	0.000107082
LOC107379586	102.221	-0.52876	0.113138	-4.67358	2.95991e-06	0.000107082
csgr03h10orf54	125.387	0.579527	0.12405	4.67172	2.98695e-06	0.000107656
RNF213	574.841	0.854174	0.183143	4.66397	3.10159e-06	0.000111527
TLCD1	98.692	-0.619193	0.132791	-4.6629	3.11785e-06	0.000111849
fam32a	296.638	0.429032	0.0921267	4.65698	3.20881e-06	0.000114844
LOC107381018	41.7214	0.770752	0.165744	4.65024	3.31543e-06	0.000118384
LOC107375663	53.5256	0.684144	0.147191	4.648	3.35173e-06	0.000119126
mir-9	34.18	-0.920037	0.197943	-4.648	3.3517e-06	0.000119126
SEPT8A	16.3706	1.21599	0.261861	4.64364	3.42321e-06	0.000121386
chrnb1	4.89546	-3.37919	0.728023	-4.6416	3.45728e-06	0.000122311
LOC107386036	554.392	-0.448979	0.0969524	-4.63092	3.64045e-06	0.000128495
LOC107375341	22.7269	-1.05355	0.22753	-4.6304	3.64957e-06	0.000128522
SAR1B	147.012	-0.497019	0.107401	-4.62768	3.69779e-06	0.000129922
PAK7	95.2093	0.663585	0.143447	4.626	3.72799e-06	0.000130684
etv4	29.1386	-0.878564	0.190133	-4.62078	3.82302e-06	0.00013371
DHRS11A	50.2676	-0.684846	0.148232	-4.62011	3.83537e-06	0.000133837
LOC107394040	15.9729	1.2808	0.277307	4.61871	3.86136e-06	0.000134438
tmem179b	30.3232	0.857566	0.185717	4.6176	3.88195e-06	0.000134849
SCG3	100.18	0.630212	0.136494	4.61713	3.89077e-06	0.000134851
C7ORF57	151.409	-0.50905	0.110266	-4.61658	3.90115e-06	0.000134906
sash3	32.4553	0.959076	0.207804	4.6153	3.92524e-06	0.000135434
KRT18 (2 OF 3)	180.4	0.398304	0.0863238	4.61406	3.94874e-06	0.000135939
TUB	63.5647	-0.606707	0.131682	-4.60734	4.07846e-06	0.000140091
LOC107380195	106.289	0.720483	0.156711	4.59751	4.27565e-06	0.000146536
MBOAT2A	171.95	-0.440469	0.0959816	-4.5891	4.45151e-06	0.000152224
MKI67	33.4853	-0.90938	0.198246	-4.58712	4.49399e-06	0.000153335
LOC107390133	408.1	1.62427	0.354229	4.58537	4.53192e-06	0.000154286
hmha1	40.4258	0.770652	0.168208	4.58154	4.61563e-06	0.000156788
LOC107397256	34.5747	1.38377	0.302214	4.57877	4.67708e-06	0.000158525
LOC107377157	10.3065	1.74795	0.382246	4.57286	4.81121e-06	0.000162712
EDIL3B	19.7859	-1.07876	0.236025	-4.57053	4.865e-06	0.00016417
MAPRE3 (2 OF 2)	64.2206	-0.602358	0.132157	-4.55789	5.16708e-06	0.000173981
Nfu_g_1_005694	606.58	0.33634	0.0738556	4.55402	5.26303e-06	0.000176824
ndufb2	123.123	-0.517588	0.113745	-4.55042	5.35397e-06	0.000179486
itih5	27.0034	-1.10417	0.242739	-4.54879	5.39552e-06	0.000180485
ZBTB20	935.206	0.375891	0.0827678	4.54152	5.58513e-06	0.000186422
c1qtnf6	22.856	-1.46455	0.322577	-4.54016	5.62105e-06	0.000187214
TNRC6B (2 OF 2)	258.532	0.331832	0.0731595	4.53574	5.74026e-06	0.000190771
lcp1	61.121	0.623637	0.137508	4.53527	5.75289e-06	0.000190777
fndc1	10.4239	-1.52377	0.336148	-4.53304	5.8142e-06	0.000192395
KDRL	104.843	-0.478291	0.105592	-4.52963	5.90867e-06	0.000194682
CDC5L	316.572	0.333967	0.0737252	4.52988	5.90171e-06	0.000194682
LOC107381452	8.54226	2.58022	0.569796	4.52831	5.94563e-06	0.00019548
ANXA13	100.07	-0.543087	0.120438	-4.50928	6.50468e-06	0.000213403
TNRC18	119.461	0.531701	0.117937	4.50836	6.53312e-06	0.00021388
nsdhl	17.0381	-1.34315	0.298526	-4.49927	6.81863e-06	0.000222752
LOC107374143	51.3806	1.20758	0.268428	4.49871	6.83684e-06	0.000222838
kirrel3	19.6924	-1.09797	0.244087	-4.49829	6.85029e-06	0.000222838
SLC35B2	71.0308	-0.591085	0.131484	-4.49549	6.94107e-06	0.000225313
LOC107381322	29.6324	0.973184	0.216549	4.49405	6.98817e-06	0.000226364
PHF20A	145.816	0.442476	0.0984957	4.49234	7.04437e-06	0.000227704
ube2w	57.205	0.672139	0.149782	4.48744	7.20851e-06	0.00023252
LOC107376381	25.5457	1.17925	0.262888	4.48575	7.26596e-06	0.000233882
Nfu_g_1_007760	83.6636	0.98551	0.219737	4.48495	7.29312e-06	0.000234265
LOC107377193	47.0535	-0.715966	0.159685	-4.48362	7.33878e-06	0.000235239
LOC107383605	281.166	-0.432506	0.0965069	-4.48161	7.40829e-06	0.000236973
GRAMD3	82.9814	-0.606602	0.135389	-4.48043	7.44925e-06	0.000237787
ern1	93.0227	0.681199	0.152068	4.47956	7.47956e-06	0.00023826
LOC107385123	29.8126	-1.2969	0.290299	-4.46745	7.91577e-06	0.000251113
spg20	46.4171	0.783058	0.175276	4.46757	7.91128e-06	0.000251113
LOC107392874	41.9763	0.760277	0.170215	4.46657	7.94823e-06	0.000251623
LOC107381549	29.3986	0.921204	0.206407	4.46305	8.08006e-06	0.00025527
LOC107388553	51.2975	-0.975246	0.218542	-4.4625	8.10085e-06	0.000255401
LOC107372911	35.6202	1.19328	0.267609	4.45904	8.23259e-06	0.000259023
RAN	271.999	0.354839	0.0795929	4.45818	8.26601e-06	0.000259543
LOC107391299	80.1966	0.916839	0.205674	4.45773	8.28323e-06	0.000259552
RBMS1A	96.2991	0.522384	0.117315	4.45284	8.47434e-06	0.000265
TPI1B	350.025	-0.404137	0.0908946	-4.44621	8.73976e-06	0.000272745
CNTN1B	52.1597	0.793512	0.17856	4.44395	8.83226e-06	0.000275072
LOC107373659	59.0424	0.795751	0.179094	4.44319	8.86351e-06	0.000275487
LOC107376059	29.3988	-1.28265	0.289043	-4.43757	9.09785e-06	0.000282199
SCRIB	344.375	0.367835	0.0829168	4.43619	9.15665e-06	0.00028345
tirap	24.3128	1.06842	0.240912	4.43491	9.21122e-06	0.000284566
atp5h	123.929	-0.508157	0.114608	-4.43387	9.25556e-06	0.000284789
MLLT11	57.4635	-0.618192	0.139417	-4.43411	9.24531e-06	0.000284789
BCKDK	200.794	-0.402158	0.0907471	-4.43164	9.35199e-06	0.000287181
ifi30	7.63298	1.95529	0.441368	4.43006	9.42072e-06	0.000288714
LOC107380113	40.5479	0.815698	0.184317	4.42551	9.62125e-06	0.000294272
MBPB	10032.3	-0.431381	0.0975002	-4.42441	9.6706e-06	0.000294659
LOC107380389	10.6945	1.57967	0.357037	4.42437	9.67228e-06	0.000294659
mbnl1	65.6911	0.64582	0.146034	4.42239	9.76165e-06	0.000296793
LOC107385031	137.786	-0.631132	0.142882	-4.41715	1.00009e-05	0.000303466
TIMP2A	461.576	0.348859	0.0789877	4.41663	1.00253e-05	0.000303606
gp1bb	182.757	-0.685697	0.155278	-4.41595	1.00568e-05	0.000303962
C19H6ORF62	840.653	0.207974	0.0471437	4.4115	1.02658e-05	0.000309668
LOC107379854	204.303	-0.415171	0.0941849	-4.40805	1.04307e-05	0.000314026
LOC107373824	16.6308	1.17774	0.267223	4.40732	1.04657e-05	0.000314412
LOC107389092	18.1461	1.17554	0.266747	4.40693	1.04845e-05	0.000314412
LOC107381689	16.0559	1.23732	0.281048	4.40252	1.06999e-05	0.000320187
USP54 (1 OF 2)	357.825	0.440104	0.0999749	4.40214	1.07188e-05	0.000320187
LOC107390105	45.7497	0.700202	0.159114	4.40063	1.07938e-05	0.000321803
KANK2	114.421	0.472468	0.107421	4.39828	1.09113e-05	0.000324674
LOC107378374	7821.26	-0.960601	0.218676	-4.3928	1.119e-05	0.000332324
LOC107383473	47.2154	0.662823	0.150978	4.39018	1.13257e-05	0.000335703
LOC107372376	7.77009	2.00479	0.457014	4.38672	1.15071e-05	0.000340423
RRBP1A	472.594	-0.350526	0.0802387	-4.36853	1.25083e-05	0.000369332
TMED9 (1 OF 2)	159.474	-0.424576	0.0972076	-4.36773	1.25547e-05	0.000369989
LOC107383697	12.1859	-2.05891	0.471478	-4.36694	1.26002e-05	0.00037062
SESN1	1015.53	0.305069	0.0699204	4.36309	1.28241e-05	0.000376484
PSMB4	160.492	-0.449998	0.103267	-4.35762	1.31482e-05	0.000385263
LOC107386587	191.014	0.40793	0.0936429	4.35623	1.32324e-05	0.00038699
LOC107394137	78.6063	0.545654	0.125328	4.35383	1.33782e-05	0.000390511
cdca3	8.79539	-1.67022	0.384021	-4.34929	1.36577e-05	0.000397914
LOC107388755	27.6297	1.09174	0.251044	4.34879	1.36894e-05	0.00039808
mgp	31.4254	0.900885	0.207588	4.33977	1.42633e-05	0.000413361
LOC107382785	336.693	-2.3291	0.536698	-4.33969	1.42687e-05	0.000413361
ca14	365.029	-0.463385	0.106844	-4.33703	1.4442e-05	0.000417594
PARP9	105.77	0.599424	0.138226	4.33655	1.44739e-05	0.00041773
LOC107387006	44.8436	-0.714478	0.164792	-4.33564	1.45339e-05	0.000418675
bahcc1	168.992	0.384408	0.0887124	4.33319	1.46962e-05	0.000422557
IRF9	72.039	0.687069	0.158757	4.32781	1.50601e-05	0.00043221
TNFAIP3	227.932	0.448619	0.103681	4.32693	1.51204e-05	0.000433133
amdhd1	83.1244	-0.519645	0.120265	-4.32085	1.55429e-05	0.000444052
ITPR1	33.2162	0.920001	0.212933	4.32062	1.55595e-05	0.000444052
prc1	9.56507	-1.49977	0.347317	-4.31816	1.57332e-05	0.000448177
LOC107397253	10.8053	2.03579	0.472007	4.31306	1.61008e-05	0.000457801
HIP1	146.461	0.400704	0.0929577	4.3106	1.62811e-05	0.000462069
LOC107373777	116.566	0.720191	0.16734	4.30376	1.67922e-05	0.000475696
TSC22D3	451.785	0.367026	0.0853079	4.30236	1.68985e-05	0.000477239
csgr09h7orf26	329.889	-0.557736	0.129639	-4.30223	1.69088e-05	0.000477239
mvd	24.5548	-0.96418	0.224257	-4.29945	1.71222e-05	0.000482374
LOC107376251	32.6111	-0.767943	0.178923	-4.29202	1.77057e-05	0.000497899
ZC3HDC1L	142.246	0.597491	0.139269	4.29021	1.78506e-05	0.000501057
PDE8A	196.161	0.49799	0.11616	4.2871	1.81018e-05	0.000506257
LOC107391600	93.8163	-0.638123	0.148842	-4.28725	1.80896e-05	0.000506257
ATP5B	628.67	-0.382566	0.0892588	-4.28603	1.81893e-05	0.000507778
EVLB	245.511	0.407669	0.0953168	4.27699	1.89441e-05	0.00052789
LOC107396304	112.871	0.457345	0.107057	4.27196	1.93762e-05	0.000538152
dok6	132.197	0.475073	0.111209	4.27189	1.93824e-05	0.000538152
FDFT1	53.339	-0.76927	0.180227	-4.26834	1.96936e-05	0.000545804
RALA	1584.58	0.312628	0.073276	4.26645	1.98611e-05	0.000549455
INSIG1	94.058	-0.662937	0.155546	-4.262	2.02606e-05	0.000557639
SYNPR (1 OF 2)	90.2129	-0.690146	0.161924	-4.26215	2.02468e-05	0.000557639
pmp22	448.435	-0.452683	0.106215	-4.26194	2.02659e-05	0.000557639
gatm	6.25429	-2.57858	0.605182	-4.26083	2.03671e-05	0.000559421
hmbs	47.5822	-0.727677	0.170842	-4.25935	2.05018e-05	0.000561011
RGRA	10.899	1.34659	0.316175	4.259	2.05346e-05	0.000561011
LOC107389464	443.676	-0.269071	0.0631755	-4.2591	2.0525e-05	0.000561011
MYO10	21.2213	-0.996457	0.234021	-4.25798	2.0628e-05	0.000561563
evi2b	12.5256	1.25478	0.294682	4.25807	2.06201e-05	0.000561563
CREB3L1	59.5635	-0.643366	0.151319	-4.25171	2.12144e-05	0.000576507
SERPINH1B	93.4681	-0.777252	0.182916	-4.24923	2.14507e-05	0.000581898
usp44	53.1915	0.638908	0.150671	4.24043	2.23093e-05	0.000604121
LOC107383844	44.0002	-0.944973	0.222957	-4.23836	2.25156e-05	0.000608634
MTPN	108.335	-0.444613	0.104946	-4.2366	2.26933e-05	0.000612361
ceN126	77.647	-0.516207	0.121868	-4.23579	2.27746e-05	0.000613475
LOC107385064	64.0515	0.607705	0.143513	4.23448	2.29079e-05	0.000615986
	7.63662	-1.6035	0.37873	-4.23388	2.29697e-05	0.000616569
LOC107379274	5.39712	2.35931	0.557399	4.23271	2.30894e-05	0.000617623
ebi3	7.29431	1.8271	0.43163	4.23302	2.3057e-05	0.000617623
CAPZB	246.759	-0.354124	0.0836715	-4.23231	2.31305e-05	0.000617645
LOC107389379	12.3771	1.45207	0.343314	4.22958	2.34132e-05	0.000624107
tspan4	24.3412	0.962664	0.227653	4.22865	2.35101e-05	0.000625605
OLA.3849	362.036	0.291168	0.068876	4.22742	2.36381e-05	0.000627923
TMEM255A	19.1853	-1.01664	0.240585	-4.22569	2.38213e-05	0.000631697
LOC107378962	740.64	-0.243223	0.0575778	-4.22426	2.39731e-05	0.000634626
LOC107396065	6.03408	2.02433	0.479336	4.22319	2.40869e-05	0.000635446
LOC107385311	39.9001	-0.821299	0.194459	-4.2235	2.40537e-05	0.000635446
LOC107390943	11.3524	-4.52926	1.07298	-4.22118	2.4303e-05	0.000640048
LOC107386987	12.1441	1.31137	0.310757	4.21991	2.44404e-05	0.000642566
LOC107375345	7.1415	-1.70336	0.403834	-4.21796	2.4652e-05	0.000647019
HMGCRB	190.662	0.364311	0.0864534	4.21396	2.50936e-05	0.000657488
GNAI2B	16.0305	1.11245	0.264064	4.21281	2.52218e-05	0.00065972
myo1c	113.906	-0.482528	0.114586	-4.21105	2.54187e-05	0.000663739
FABP7A	553.48	-1.03141	0.245041	-4.20914	2.5634e-05	0.000668226
AK2	248.193	0.334822	0.0795634	4.20825	2.5736e-05	0.000669747
Nfu_g_1_008156	25.5904	1.28684	0.306269	4.20165	2.64974e-05	0.000688395
LOC107385141	109.891	-3.40522	0.810829	-4.19968	2.67292e-05	0.000693242
	255.327	0.421299	0.100357	4.198	2.69282e-05	0.000697227
rnf122	114.167	0.492811	0.117414	4.19721	2.70218e-05	0.000698472
U2SURP	705.016	0.290093	0.0691622	4.19439	2.73603e-05	0.000706034
LOC107387982	7.10494	1.75191	0.41781	4.19307	2.75208e-05	0.000708984
LOC107389947	270.732	0.302254	0.072132	4.19029	2.78593e-05	0.000716503
bmf	12.6331	2.19944	0.525155	4.18818	2.81205e-05	0.000722009
ANKRD11	1039.33	0.281744	0.0672978	4.18653	2.83255e-05	0.00072606
CABZ01102038.1	58.1591	0.658704	0.15743	4.18411	2.86283e-05	0.000732597
LOC107389368	4.99204	-2.4371	0.58254	-4.18357	2.86963e-05	0.000733117
GNG2	286.043	-0.327999	0.0784473	-4.18113	2.90058e-05	0.000739791
LOC107392839	20.7436	1.42625	0.34118	4.18033	2.91081e-05	0.00074117
CABZ01117349.1	90.9266	0.57588	0.137821	4.17846	2.93493e-05	0.000746075
eif2b4	123.249	0.425361	0.101821	4.17753	2.94692e-05	0.000747883
Nfu_g_1_024471	91.6571	0.554174	0.132712	4.17578	2.9697e-05	0.000752423
ADAM19B	36.994	0.821029	0.196944	4.16884	3.06151e-05	0.000774406
BEGAIN (2 OF 2)	6.32805	-1.80127	0.432155	-4.1681	3.07144e-05	0.00077564
MDH2	222.493	-0.468373	0.112409	-4.1667	3.09045e-05	0.000779158
LOC107385110	12.2084	1.48138	0.355636	4.16544	3.10753e-05	0.000782182
LOC107378369	2.06537	-4.1103	0.987272	-4.16329	3.13699e-05	0.000787016
LOC107380372	28.9489	-0.832956	0.20006	-4.16352	3.13372e-05	0.000787016
Nfu_g_1_000947	45.7218	0.700003	0.168194	4.16187	3.15653e-05	0.000790627
ATP11C (1 OF 2)	87.7963	-0.640607	0.153941	-4.16137	3.16338e-05	0.00079105
LOC107385160	49.2397	0.630514	0.151557	4.16023	3.17923e-05	0.000792434
SLMAPB	1045.36	-0.367494	0.0883291	-4.16051	3.1754e-05	0.000792434
PBXIP1A	319.064	0.338001	0.0812679	4.1591	3.19504e-05	0.000795082
eri1	70.3008	-0.526573	0.126713	-4.15564	3.24385e-05	0.000805923
VAT1	721.365	-0.317774	0.0765835	-4.14938	3.33381e-05	0.000826937
INCENP	78.28	-0.507748	0.122387	-4.14872	3.34342e-05	0.000827983
LOC107383724	3.28506	-3.62678	0.875734	-4.14142	3.45161e-05	0.000852027
gamt	18.3319	-1.42166	0.343262	-4.14162	3.44869e-05	0.000852027
LOC107373665	6.7802	2.06921	0.50063	4.13321	3.57735e-05	0.000881647
Nfu_g_1_014908	94.0512	0.49868	0.120694	4.13178	3.59973e-05	0.000884559
Nfu_g_1_010205	203.963	0.369265	0.0893732	4.13171	3.60069e-05	0.000884559
Nfu_g_1_000564	20.5977	1.08421	0.262619	4.12847	3.6519e-05	0.000895708
LOC107372890	30.8484	1.22041	0.295642	4.12799	3.65953e-05	0.000896147
IFIH1	67.0121	0.78168	0.189799	4.11846	3.8141e-05	0.000932511
SLC27A1A	364.821	-0.325359	0.0790534	-4.11568	3.86034e-05	0.000942315
AL954137.2	317.594	-0.331196	0.0804917	-4.11466	3.87757e-05	0.00094502
LOC107390870	209.408	-0.345982	0.0841093	-4.11348	3.89731e-05	0.000948324
CPEB2	202.721	0.380316	0.0925506	4.10928	3.96891e-05	0.000962892
CABZ01012080.1	15.3871	-1.11094	0.270352	-4.10924	3.96972e-05	0.000962892
alox5ap	9.49214	1.54427	0.375866	4.10857	3.9811e-05	0.000964128
EIF2S1B	412.886	0.287507	0.0700031	4.10707	4.00715e-05	0.000967387
LMO7A	639.283	0.342168	0.0833091	4.10722	4.00458e-05	0.000967387
LOC107383497	19.5127	0.973239	0.237032	4.10593	4.02685e-05	0.000970616
LDHA	55.515	-1.02679	0.250175	-4.1043	4.05546e-05	0.000975979
tpm1	339.649	-1.02339	0.249484	-4.10204	4.09528e-05	0.000984021
LIPG	29.1233	-0.978285	0.238542	-4.10111	4.11176e-05	0.000986436
batf2	8.68853	1.81115	0.441826	4.09924	4.14511e-05	0.000992886
LOC107382004	13.8489	-1.20159	0.293676	-4.09153	4.28533e-05	0.00102487
KANSL1	149.395	0.369973	0.090472	4.08937	4.32554e-05	0.00103288
LOC107385829	15.2084	-1.08029	0.264333	-4.08685	4.37277e-05	0.00104254
BBX	157.601	0.459644	0.1125	4.08574	4.3937e-05	0.0010459
fkbp7	34.0502	-0.803012	0.196617	-4.08415	4.42387e-05	0.00105146
ptprh	12.8281	1.23302	0.301951	4.08352	4.43587e-05	0.00105268
LOC107373965	7.73275	1.80335	0.441865	4.08122	4.47999e-05	0.00106151
LOC107374287	29.1764	1.40394	0.344192	4.07895	4.52395e-05	0.0010696
klhl24	208.716	0.514026	0.126026	4.07874	4.52806e-05	0.0010696
CR382363.1	44.365	0.623533	0.152911	4.07776	4.54722e-05	0.00107247
TMEM41AA	351.433	-0.36831	0.0904358	-4.07262	4.64882e-05	0.00109475
LOC107396793	11.5638	1.32381	0.325118	4.07178	4.66555e-05	0.00109701
PCNA	130.169	-0.509869	0.125253	-4.07073	4.68665e-05	0.00110029
LOC107396175	19.5696	-1.48326	0.364581	-4.0684	4.73376e-05	0.00110965
STAT1A	140.145	0.698021	0.171726	4.06475	4.80841e-05	0.00112543
EEA1	298.148	0.316574	0.077952	4.06114	4.88332e-05	0.00114123
LOC107387620	298.124	0.362977	0.0893867	4.06075	4.89157e-05	0.00114141
dapp1	20.97	0.96338	0.237281	4.06009	4.90543e-05	0.00114291
LOC107378028	30.9257	-0.910739	0.224349	-4.05947	4.91833e-05	0.0011441
sox11	226.425	-0.401084	0.0988101	-4.05914	4.92542e-05	0.0011441
JMY (2 OF 2)	24.2964	0.953287	0.234887	4.0585	4.93889e-05	0.00114549
RNF44	184.996	0.417323	0.102855	4.05739	4.96233e-05	0.00114919
CTNND2A	35.0612	0.799758	0.19716	4.05639	4.98363e-05	0.00115066
RING1	37.8525	0.690855	0.170303	4.05663	4.97857e-05	0.00115066
LOC107385192	131.161	-0.550238	0.135804	-4.05172	5.08435e-05	0.00117215
adamts14	154.947	-0.382996	0.0946077	-4.04825	5.16016e-05	0.00118784
SCML4	4.19047	-2.31427	0.572385	-4.04319	5.27278e-05	0.00121195
mien1	323.175	-0.279308	0.069091	-4.0426	5.28608e-05	0.00121319
cpa1	16.3945	1.11935	0.276931	4.04197	5.30034e-05	0.00121465
DIP2A	1511.45	0.312612	0.077383	4.03981	5.3495e-05	0.00122409
RGL1	148.668	0.380749	0.0943243	4.0366	5.42317e-05	0.0012391
OLA.3497	53.8932	-0.734018	0.182176	-4.02916	5.59773e-05	0.00127708
LOC107376068	50.2243	-0.593132	0.147223	-4.02879	5.60647e-05	0.00127718
LOC107391025	116.7	-0.529511	0.131535	-4.02563	5.68218e-05	0.00129251
Nfu_g_1_007654	6580.44	-1.09521	0.272923	-4.01287	5.99842e-05	0.00136169
LOC107382781	320.249	-2.44859	0.610217	-4.01265	6.00405e-05	0.00136169
tacc3	30.7084	-0.864946	0.215599	-4.01183	6.02507e-05	0.00136243
plvap	19.5514	-0.99216	0.247307	-4.01186	6.02432e-05	0.00136243
LOC107378696	23.1856	-0.876589	0.218538	-4.01115	6.04235e-05	0.00136433
LRRC4BB	16.9221	-1.04007	0.259538	-4.0074	6.13896e-05	0.0013841
LOC107391413	48.8535	0.638856	0.159444	4.00678	6.15513e-05	0.00138434
helz2	172.869	0.946493	0.23624	4.00649	6.16271e-05	0.00138434
ldlr	47.6269	-0.726328	0.181295	-4.00633	6.16705e-05	0.00138434
CXXC1	139.07	0.450334	0.1125	4.00298	6.25493e-05	0.00139997
LOC107388592	34.1924	-2.70334	0.675295	-4.0032	6.24926e-05	0.00139997
28S_rRNA	42.5149	-0.904011	0.226348	-3.9939	6.49964e-05	0.00145099
plek	50.5976	0.642665	0.160915	3.99382	6.50176e-05	0.00145099
LOC107382443	72.6978	-0.55243	0.138363	-3.99262	6.53476e-05	0.00145624
ABCA1A	129.797	0.557034	0.13955	3.99166	6.56135e-05	0.00146004
eif3k	360.284	0.285421	0.0715742	3.98777	6.66968e-05	0.001482
arhgap23	1138.87	0.3168	0.0796238	3.97871	6.92898e-05	0.00153739
Nfu_g_1_018818	46.5968	-0.634489	0.159541	-3.97695	6.98041e-05	0.00154657
LOC107385035	6.29834	-2.57639	0.647902	-3.97651	6.99336e-05	0.00154721
REL	28.152	0.795247	0.200093	3.97438	7.05617e-05	0.00155885
SLCO3A1	106.268	0.472806	0.119196	3.96662	7.28988e-05	0.00160817
lta4h	93.0786	0.54921	0.138474	3.96615	7.3044e-05	0.00160906
LOC107384078	5.73468	-2.27502	0.574215	-3.96196	7.43379e-05	0.00163231
HSPA8	1846.17	-0.219037	0.0552934	-3.96136	7.45243e-05	0.00163231
ccdc88c	67.2659	0.591365	0.149273	3.96164	7.44382e-05	0.00163231
PSMC1	766.933	-0.245913	0.0620623	-3.96236	7.42115e-05	0.00163231
hemgn	86.3753	-0.692063	0.174762	-3.96003	7.49389e-05	0.00163905
ABCB6	6.11071	-1.77404	0.448519	-3.95534	7.64266e-05	0.00166921
emp2	223.809	-0.329811	0.0834253	-3.95336	7.706e-05	0.00168065
CAPRIN1 (1 OF 2)	283.933	0.281351	0.071178	3.95279	7.72458e-05	0.00168232
LOC107386470	208.024	0.376622	0.0954336	3.94643	7.93258e-05	0.00172517
C1S	51.1338	0.63857	0.162205	3.93681	8.25735e-05	0.00179326
LOC107379638	14.1453	-1.46599	0.372497	-3.93558	8.29959e-05	0.00179989
LOC107394630	13.8728	-1.18112	0.300227	-3.93409	8.35123e-05	0.00180853
smtnl1	76.7938	-0.785465	0.199705	-3.93312	8.38493e-05	0.00181072
LOC107378496	15.1714	1.12991	0.28727	3.93327	8.37985e-05	0.00181072
GIGYF1	459.181	0.293444	0.0746428	3.93131	8.44827e-05	0.00182184
KNDC1 (1 OF 2)	46.4605	0.827968	0.210728	3.92909	8.52693e-05	0.00183622
LOC107381719	20.7054	0.941491	0.239915	3.92427	8.6992e-05	0.00187069
ccdc22	32.4857	0.709356	0.180798	3.92348	8.72782e-05	0.00187422
LOC107376589	27.4664	-0.763128	0.194523	-3.92308	8.74247e-05	0.00187475
LOC107390983	6.5665	-2.78291	0.709751	-3.92097	8.81936e-05	0.0018886
LOC107374247	19.3978	0.995969	0.254136	3.91905	8.89001e-05	0.00190108
PDE4DIP (2 OF 2)	74.7412	-1.20619	0.308065	-3.91538	9.02633e-05	0.00192487
cd59	4516.34	-0.353316	0.0902371	-3.91541	9.02496e-05	0.00192487
LOC107376990	26.0184	0.831535	0.212421	3.91457	9.05659e-05	0.00192864
LOC107372651	165.331	0.414704	0.105999	3.91235	9.14031e-05	0.00194377
LOC107391705	40.4826	0.730396	0.186786	3.91033	9.21708e-05	0.00195739
adamts20	74.2656	0.546903	0.139997	3.90654	9.36268e-05	0.00198556
tm7sf2	17.7594	-1.0281	0.263223	-3.90582	9.39068e-05	0.00198875
fam189a1	45.2181	0.614015	0.157226	3.90531	9.41046e-05	0.0019902
LOC107394038	164.717	-0.337467	0.0864336	-3.90435	9.44773e-05	0.00199533
SMARCA2	293.101	0.283913	0.0727342	3.90343	9.48398e-05	0.00200023
LOC107375631	20.246	0.992839	0.254498	3.90116	9.57311e-05	0.0020135
TRIB2	291.124	-0.43105	0.11049	-3.90124	9.57003e-05	0.0020135
LOC107376898	71.1659	0.695183	0.178286	3.89926	9.64882e-05	0.00202665
sycp3	11.8599	1.25015	0.32065	3.89879	9.66765e-05	0.00202783
ZNF512B	197.281	0.421305	0.108076	3.89822	9.69033e-05	0.00202981
fermt2	81.9263	-0.4864	0.124792	-3.89768	9.7119e-05	0.00203156
NTRK2A	79.7341	-0.607874	0.156001	-3.89661	9.75471e-05	0.00203774
LOC107376396	12.85	1.24415	0.319391	3.89539	9.80413e-05	0.00204528
DDX21	3083.61	0.227468	0.0584178	3.89381	9.86826e-05	0.00205586
LOC107372832	7877.06	0.334505	0.0859733	3.89081	9.99116e-05	0.00207865
LOC107395308	13.3476	1.5424	0.396598	3.88908	0.000100625	0.00209066
LOC107378107	8.48626	2.03486	0.523278	3.88868	0.000100791	0.00209127
mapk15	182.634	0.470223	0.121109	3.88264	0.000103327	0.002141
LOC107387243	18.2855	1.44577	0.372973	3.87636	0.000106032	0.00219409
LOC107376297	119.982	-0.3763	0.0971429	-3.87368	0.000107205	0.00221537
LAMP2	392.858	0.246576	0.0636695	3.87275	0.000107616	0.00222089
Nfu_g_1_002581	71.4572	0.663963	0.171482	3.8719	0.000107991	0.00222564
LOC107385125	27.4721	-0.878929	0.227201	-3.8685	0.000109505	0.00225381
mme	15.7711	-1.07048	0.276937	-3.86543	0.000110896	0.00227633
LOC107385142	23.6406	-3.26034	0.843451	-3.86548	0.000110871	0.00227633
LOC107395342	190.119	0.549606	0.142219	3.8645	0.000111316	0.0022819
ZNFX1	545.056	0.870795	0.22543	3.86282	0.000112086	0.00229462
BTF3 (2 OF 2)	383.437	0.293052	0.0759101	3.86052	0.000113148	0.00231328
PPP2R2C (1 OF 2)	19.8024	-0.938658	0.243272	-3.85847	0.000114099	0.00232345
GEM	7.60981	-1.56745	0.406187	-3.85892	0.000113888	0.00232345
AHCY	122.566	-0.410852	0.106474	-3.8587	0.000113992	0.00232345
ARHGAP4 (1 OF 2)	24.6302	0.793318	0.206013	3.85082	0.000117723	0.00239406
CYCSB	122.335	-0.586837	0.152456	-3.84922	0.000118495	0.00240658
nfib	380.414	-0.303249	0.0788005	-3.84831	0.000118935	0.00240914
FLVCR1	13.7078	-1.07082	0.278256	-3.84834	0.000118922	0.00240914
RASGEF1BB	79.8542	-0.47305	0.123018	-3.84537	0.00012037	0.00243499
PPARG	30.3496	0.726589	0.189056	3.84326	0.000121411	0.00245283
LOC107372901	176.962	0.92793	0.241491	3.8425	0.000121789	0.00245722
CELF3B	23.4627	-0.888265	0.23126	-3.84099	0.00012254	0.00246913
RGS3A	101.622	-0.447066	0.116437	-3.83956	0.000123254	0.00248027
LOC107384959	39.0913	-0.730576	0.190341	-3.83826	0.000123911	0.00249023
CPEB4 (1 OF 2)	834.028	0.26714	0.0696229	3.83696	0.000124568	0.00250016
LOC107382595	9.50916	1.39244	0.363001	3.83592	0.000125097	0.0025075
LOC107392034	470.001	-2.32959	0.607771	-3.83301	0.000126587	0.00253406
Nfu_g_1_015650	23.3883	0.903548	0.235823	3.83147	0.00012738	0.00254
MDGA2 (3 OF 4)	26.7331	0.80904	0.211144	3.8317	0.000127262	0.00254
FNBP4	131.142	0.368789	0.0962381	3.83205	0.00012708	0.00254
LOC107394749	27.1895	-0.762299	0.199115	-3.82844	0.000128959	0.00256814
ACTG1	682.689	-0.393285	0.102743	-3.82786	0.000129265	0.00257089
kiaa0101	20.3399	-0.951663	0.248639	-3.82749	0.000129455	0.00257136
LOC107375861	10.4435	-2.10691	0.550627	-3.82639	0.000130038	0.00257726
VDAC2	286.266	-0.415972	0.108717	-3.82618	0.000130149	0.00257726
CRK (2 OF 2)	129.825	-0.392477	0.102591	-3.82566	0.000130424	0.00257726
DNAJB2	200.657	0.323265	0.084495	3.82584	0.000130324	0.00257726
LOC107379214	60.8251	-0.946363	0.247674	-3.821	0.00013291	0.00262301
tbc1d22b	83.8833	0.438809	0.114906	3.81884	0.00013408	0.00263932
LOC107389225	10.9141	1.77811	0.46558	3.81914	0.000133919	0.00263932
MCM4	24.1009	-0.814002	0.213213	-3.8178	0.000134649	0.00264712
EPB41A	18.0506	0.985074	0.258123	3.8163	0.000135469	0.00265984
GABBR1B	49.1712	-0.547976	0.143614	-3.81562	0.000135844	0.00266053
PARP1	64.0334	-0.583269	0.152874	-3.81535	0.000135989	0.00266053
Nfu_g_1_026716	2818.03	-0.209466	0.0549016	-3.81529	0.000136024	0.00266053
	117.558	0.433701	0.113726	3.81357	0.000136973	0.00267294
LOC107389177	16.7893	1.08659	0.284932	3.81351	0.000137007	0.00267294
SDHAF2	107.559	0.412895	0.108304	3.81237	0.00013764	0.00268187
neb	99.996	-2.44966	0.64535	-3.79586	0.000147135	0.00286327
Nfu_g_1_001369	14.4719	-1.07814	0.284099	-3.79495	0.000147673	0.00287009
slc10a2	11.7307	1.2826	0.338184	3.79261	0.000149073	0.00289364
myf5	2.37477	-3.37245	0.889651	-3.79076	0.000150189	0.00291161
PPP1R2	229.074	0.370872	0.0978647	3.78964	0.000150865	0.00292103
LAMB1B	97.1576	-0.392461	0.103718	-3.78392	0.000154378	0.00298529
col16a1	47.169	-0.668836	0.176853	-3.78187	0.000155655	0.00300619
ACTR1	123.916	-0.439423	0.116238	-3.78039	0.000156581	0.00302029
fam101b	46.4847	-0.607902	0.160851	-3.77928	0.000157284	0.00302709
CA16B	328.5	-0.298085	0.0788751	-3.77921	0.000157328	0.00302709
RAB1BA	16.2341	-1.05088	0.278275	-3.77641	0.000159107	0.00305749
vax2	80.0565	-0.477547	0.126511	-3.77473	0.000160182	0.00307429
myoz2	6.73383	-2.60608	0.690562	-3.77385	0.000160745	0.0030774
lect1	14.2543	-1.08314	0.286998	-3.77405	0.000160621	0.0030774
Nfu_g_1_007614	6326.4	-0.882869	0.234179	-3.77006	0.000163209	0.00312069
LOC107390411	19.7059	0.912123	0.242003	3.76905	0.000163869	0.00312941
LOC107388002	86.1435	-2.6249	0.697565	-3.76295	0.000167918	0.00320275
LOC107373666	7.13525	1.65145	0.438974	3.76206	0.000168519	0.00321023
LOC107391824	120.878	-0.409006	0.108747	-3.7611	0.000169171	0.00321865
ANKHD1	432.557	0.312149	0.0831225	3.75529	0.000173142	0.00329004
surf6	140.384	0.371541	0.0989461	3.75499	0.000173352	0.00329004
mcm6	21.9826	-0.854916	0.227808	-3.75279	0.000174878	0.00331492
	84.9675	-0.472871	0.126153	-3.7484	0.00017797	0.00336903
nktr	109.955	0.41128	0.10973	3.74811	0.000178172	0.00336903
PTPRD	68.6572	-0.527537	0.14081	-3.74643	0.000179369	0.00338749
LOC107379055	134.377	-0.430243	0.114879	-3.7452	0.00018025	0.00339995
MOGS	56.2613	-0.574739	0.153479	-3.74473	0.000180584	0.00340193
PPP1R14B	148.942	-0.385572	0.102972	-3.74444	0.000180798	0.00340193
ARF5 (1 OF 2)	223.271	-0.282065	0.0754176	-3.74005	0.000183986	0.00345767
ATN1	88.9739	0.541781	0.145042	3.73533	0.00018747	0.00351454
LOC107383282	32.7694	-0.900298	0.241018	-3.73541	0.000187413	0.00351454
kynu	13.9809	1.07055	0.286944	3.73086	0.000190825	0.00357308
MPP1	38.8172	0.672027	0.180297	3.72733	0.00019352	0.00361913
LOC107385422	50.3589	0.713351	0.191495	3.72517	0.000195183	0.0036415
HSF1	167.726	0.309719	0.0831424	3.72516	0.000195191	0.0036415
Nfu_g_1_007981	2.38778	3.29771	0.885366	3.72468	0.000195564	0.00364404
EGLN2	146.648	0.535994	0.143966	3.72306	0.000196819	0.00366298
ACAT2	23.7706	-0.820405	0.220407	-3.72222	0.000197475	0.00366757
LOC107388235	34.5548	0.710242	0.190816	3.72214	0.000197543	0.00366757
LOC107374345	300.045	-0.335037	0.0900521	-3.72047	0.00019885	0.00368737
CDK17 (1 OF 2)	150.241	0.384766	0.103486	3.71806	0.00020076	0.003713
LOC107377314	50.6823	-0.555892	0.149517	-3.71792	0.00020087	0.003713
Nfu_g_1_008919	2013.8	-1.05393	0.283482	-3.71781	0.000200958	0.003713
SURF4	77.1296	-0.508535	0.136878	-3.71524	0.000203012	0.00374646
chrna1	17.1478	-1.56271	0.420938	-3.71244	0.000205273	0.00378364
angptl2	127.362	-0.366108	0.098627	-3.71204	0.000205595	0.00378502
ldb3	62.1716	-2.52412	0.680495	-3.70925	0.000207876	0.00382243
mpz	9338	-0.282412	0.0761643	-3.70792	0.000208965	0.00383785
PBX3A	46.7818	-0.600846	0.162099	-3.70666	0.000210007	0.00385238
LOC107372810	4.03241	-2.60474	0.703101	-3.70464	0.00021169	0.0038711
tk1	13.6245	-1.03994	0.280789	-3.70363	0.00021254	0.0038711
DMXL2	98.6809	0.415179	0.112079	3.70436	0.000211926	0.0038711
SLC6A6A	193.14	0.381365	0.102951	3.70432	0.000211957	0.0038711
TBCELB	127.462	-0.429943	0.116072	-3.70411	0.000212137	0.0038711
SMTNB	62.1281	0.498844	0.134686	3.70376	0.000212424	0.0038711
Nfu_g_1_019270	55.2549	0.759851	0.205201	3.70296	0.000213102	0.00387216
LOC107386355	25.1004	0.807385	0.218031	3.70308	0.000212998	0.00387216
tfdp1	37.675	-0.625909	0.169054	-3.70242	0.000213557	0.00387583
LOC107375910	90.7994	0.583704	0.157684	3.70173	0.000214134	0.00388172
Nfu_g_1_015511	107.09	0.402059	0.108663	3.70006	0.000215551	0.0039028
LOC107395779	62.1981	-0.54442	0.147199	-3.69854	0.000216845	0.0039216
CD68	242.809	1.04063	0.281569	3.69582	0.000219179	0.00395915
rnf180	2.94887	2.8599	0.774339	3.69335	0.000221321	0.00399313
LOC107376617	25.606	0.78463	0.212563	3.69128	0.000223128	0.0040163
SEMA6A	377.224	-0.327394	0.0886931	-3.69131	0.000223102	0.0040163
EPT1	23.1345	-0.88916	0.240958	-3.6901	0.00022417	0.00403033
TRIM25	185.326	0.874826	0.237188	3.68832	0.000225737	0.00405376
LOC107392531	55.9036	-1.81472	0.492218	-3.68683	0.000227067	0.00407288
VDAC1	102.842	-0.404078	0.109628	-3.68591	0.00022789	0.00408288
MLPHB	573.444	0.311312	0.0844732	3.68533	0.000228408	0.00408738
tmem38a	71.2056	-1.29359	0.351137	-3.68401	0.000229597	0.00410388
UQCRC1	194.323	-0.385752	0.104818	-3.6802	0.000233049	0.00416074
LOC107377499	30.9154	-0.781293	0.212359	-3.67912	0.000234042	0.00417361
MARCH9 (1 OF 2)	4.74594	-1.83373	0.498575	-3.67795	0.00023512	0.00418797
FAM107A (1 OF 2)	33.5598	-0.737095	0.200749	-3.67172	0.00024092	0.00428632
SALL2 (2 OF 2)	81.509	0.442158	0.12049	3.66967	0.000242865	0.00431093
PGM1	108.71	-0.406511	0.110768	-3.66994	0.00024261	0.00431093
ctsz	41.7977	0.607615	0.165608	3.66898	0.000243517	0.0043175
OLA.1754	11.0876	-1.14944	0.313397	-3.66769	0.000244755	0.00432946
RPL19 (2 OF 2)	424.708	-0.356205	0.0971156	-3.66784	0.000244606	0.00432946
oxsr1	39.9618	0.589378	0.160762	3.66616	0.000246218	0.00435033
LOC107387681	3.32812	-2.95027	0.805141	-3.66429	0.000248024	0.0043772
SEC61A1 (1 OF 2)	335.222	-0.344051	0.093941	-3.66241	0.00024985	0.00440436
S100B	337.024	-0.493851	0.134895	-3.66101	0.000251226	0.00442353
rcn3	34.6137	-0.682352	0.186406	-3.66058	0.000251648	0.00442589
LOC107374518	154.29	0.514126	0.140592	3.65687	0.000255317	0.00448528
LOC107377064	32.3566	0.696792	0.190722	3.65344	0.000258749	0.00454037
blnk	69.5066	0.572703	0.157048	3.64667	0.000265664	0.00465639
YWHAE1	548.689	-0.273958	0.0751356	-3.64618	0.000266165	0.00465986
KCTD5	161.002	-0.382556	0.104931	-3.64578	0.000266577	0.00466176
LOC107378334	65.2425	-4.19436	1.15078	-3.64479	0.000267613	0.00467455
ATP5O	139.678	-0.399139	0.109545	-3.64359	0.000268858	0.00468927
HYAL2 (1 OF 2)	28.3946	-0.706611	0.193943	-3.64339	0.000269066	0.00468927
LOC107381213	100.219	0.439903	0.120764	3.64266	0.000269839	0.0046974
LAMP1	145.765	0.401523	0.110286	3.64073	0.000271865	0.00472732
SETD1A	102.13	0.384915	0.105849	3.63647	0.000276404	0.00479537
inpp4a	12.3296	1.11428	0.306407	3.6366	0.00027626	0.00479537
APPA	596.739	0.239093	0.0657667	3.63547	0.000277473	0.00480848
STAT3	67.4686	0.509891	0.140279	3.63483	0.000278169	0.00481512
ZBTB14	36.31	0.643598	0.177115	3.63378	0.000279294	0.00481897
LOC107395029	41.2722	-0.899944	0.247663	-3.63375	0.000279333	0.00481897
GLIPR2L	336.643	-0.430413	0.118432	-3.63427	0.000278768	0.00481897
LOC107392962	2.51062	-2.90926	0.800733	-3.63325	0.000279875	0.00482289
nipal2	87.5322	-0.463814	0.127689	-3.63237	0.000280828	0.00483389
IFRD1	129.741	-0.390681	0.107588	-3.63126	0.000282041	0.00484934
LOC107383436	323.859	-0.319631	0.0880389	-3.63057	0.000282801	0.00485697
LOC107390586	17.2845	0.992737	0.273581	3.62868	0.000284878	0.00488717
LOC107378501	4.80913	-3.09977	0.854759	-3.62648	0.000287308	0.00492336
RNF7	171.732	0.370653	0.102235	3.6255	0.000288404	0.00493664
LOC107379868	101.733	0.740859	0.20437	3.62508	0.000288869	0.00493908
LOC107385872	10.7712	-1.16776	0.322163	-3.62474	0.000289247	0.00494005
rasl11b	28.4491	-0.727049	0.200599	-3.62439	0.000289649	0.00494142
LOC107376144	3.05732	-2.71099	0.748319	-3.62278	0.000291455	0.0049667
MYO9B (1 OF 2)	192.16	0.327189	0.0903308	3.62212	0.000292194	0.00497378
CCDC50	93.4534	0.474638	0.131123	3.61979	0.000294843	0.00501331
P4HB	485.855	-0.267085	0.0738116	-3.61846	0.000296357	0.00503349
CORO1A	72.3454	0.477883	0.132145	3.61635	0.00029879	0.0050692
MCM2	25.6817	-0.882614	0.244108	-3.61567	0.000299568	0.00507679
lmod2	13.8577	-2.57341	0.711796	-3.61538	0.000299913	0.00507702
PNPLA2	26.4708	0.720675	0.199467	3.613	0.000302671	0.00511807
LOC107391476	30.2065	0.811692	0.224707	3.61222	0.000303589	0.00512794
GTPBP4	173.878	0.358126	0.0991527	3.61186	0.000304004	0.00512932
LOC107392355	91.6064	-0.44275	0.122672	-3.60922	0.000307116	0.00517614
LOC107387629	106.667	-0.404708	0.112154	-3.60851	0.00030796	0.00518467
Nfu_g_1_013647	10.0607	1.28852	0.357171	3.60758	0.000309072	0.00519735
Nfu_g_1_020611	57.6198	-0.528953	0.146634	-3.60731	0.000309391	0.00519735
LOC107374763	78.7193	0.591367	0.164062	3.60453	0.000312723	0.00524187
NCOA2	88.7853	0.413684	0.114764	3.60466	0.000312559	0.00524187
ATP6V1F	79.3848	0.485996	0.134891	3.60287	0.000314722	0.00526962
PSMA2	60.117	-0.477846	0.13267	-3.60175	0.00031608	0.00528659
DPYSL3	302.018	-0.273837	0.0760415	-3.60115	0.000316811	0.00529305
SLC7A8B	102.188	-0.500954	0.139231	-3.59801	0.000320667	0.00535165
TAF3	246.282	0.284163	0.0790173	3.59621	0.000322892	0.00538294
MAP4K4 (1 OF 2)	105.738	-0.3738	0.104046	-3.59264	0.000327338	0.00545114
TSG101 (1 OF 3)	62.9796	-0.465052	0.129483	-3.59162	0.00032863	0.00546672
LOC107392019	47.3244	0.688613	0.191836	3.58959	0.000331194	0.00550083
psmb8	9.04898	1.365	0.380283	3.58943	0.000331397	0.00550083
aspm	6.63119	-1.53173	0.427129	-3.58611	0.000335646	0.00556535
ada	93.2786	-0.736641	0.205442	-3.58564	0.000336257	0.00556947
LOC107383204	60.818	-0.568388	0.158598	-3.58383	0.000338598	0.00560219
Nfu_g_1_020498	22.7994	0.843604	0.235554	3.58136	0.000341808	0.00564922
mdfi	26.3886	-0.704624	0.196768	-3.58099	0.000342298	0.00565123
PSMA3	96.0292	-0.378518	0.105711	-3.58068	0.000342705	0.00565187
nckap1l	15.4166	0.96638	0.269962	3.57969	0.000344001	0.00566716
LOC107377297	42.7627	1.86181	0.520193	3.57908	0.000344803	0.00567428
LOC107376200	49.814	-0.901578	0.251984	-3.57791	0.00034635	0.00569365
PCMTD1	41.9512	0.67117	0.18761	3.57748	0.000346921	0.00569692
xirp1	15.7825	-2.34186	0.654962	-3.57557	0.000349462	0.00573252
SALL3A	458.814	0.292524	0.0818539	3.57373	0.000351936	0.00576237
PTPRUA	46.6	-0.733889	0.205361	-3.57366	0.000352032	0.00576237
LOC107376569	12.2524	-3.93492	1.10153	-3.57224	0.000353946	0.00578753
Nfu_g_1_018993	29.8342	-2.27214	0.636231	-3.57126	0.00035527	0.00580299
MB	53.011	-0.65987	0.184854	-3.56968	0.000357417	0.00583186
MAP7D1A	197.184	-0.325578	0.0912482	-3.56805	0.000359648	0.00586204
tbx15	35.5565	-0.681068	0.190932	-3.56707	0.000361	0.00587161
acp7	134.924	0.420351	0.117835	3.56727	0.000360717	0.00587161
LOC107396667	17.2409	0.878533	0.246341	3.56633	0.00036201	0.00588181
tfec	11.5748	1.21988	0.342295	3.56381	0.000365512	0.00593243
LOC107395531	180.76	0.525441	0.147506	3.56217	0.000367799	0.00596324
LOC107384917	5.8493	-2.79009	0.783688	-3.5602	0.000370572	0.00600185
RYR1B	94.5199	-0.570255	0.16021	-3.55942	0.00037168	0.00601347
FKBP9	30.5808	-0.903224	0.253781	-3.55907	0.000372168	0.00601501
smg6	213.082	0.42235	0.11877	3.55603	0.000376507	0.00607874
NCAM1A	154.884	-0.341184	0.0960061	-3.55378	0.00037974	0.00611807
rbl2	37.1764	0.649366	0.182725	3.55379	0.000379728	0.00611807
LOC107380838	12.9257	1.2569	0.353801	3.55256	0.0003815	0.00613999
LOC107393170	93.9484	0.680886	0.191795	3.55007	0.000385136	0.00619201
TDG	23.1562	-0.743703	0.209518	-3.54959	0.000385825	0.00619661
LOC107390736	33.7974	-0.643793	0.181435	-3.54834	0.000387669	0.00621971
CNP	370.041	0.236259	0.0666035	3.54724	0.000389292	0.00623924
smad1	38.9819	-0.618608	0.174469	-3.54566	0.000391636	0.00626373
LOC107384781	50.5456	0.52047	0.146787	3.54574	0.000391508	0.00626373
pstpip2	9.12022	1.30119	0.367159	3.54394	0.000394197	0.00627203
trdn	22.4951	-2.02415	0.57107	-3.54448	0.000393382	0.00627203
HADHB	188.774	-0.298059	0.084101	-3.54407	0.000394007	0.00627203
itgb6	6.26197	-1.64072	0.46288	-3.54459	0.000393222	0.00627203
CDKN2C	125.925	0.385868	0.108853	3.54484	0.000392856	0.00627203
GRIA1A	16.5952	-0.912567	0.257557	-3.54316	0.000395365	0.00628409
BRD4 (2 OF 2)	97.7244	0.388197	0.109622	3.54122	0.000398287	0.0063197
CC2D1B	76.2944	0.546827	0.154422	3.54112	0.000398429	0.0063197
SNCA	11.5131	1.4874	0.42007	3.54084	0.000398858	0.00631999
cd82	74.5111	-0.468393	0.132307	-3.5402	0.000399819	0.00632868
PHOSPHO1	38.4147	-0.980604	0.277017	-3.53987	0.000400318	0.00633006
DBC1	16.4682	-0.901734	0.254794	-3.53906	0.000401551	0.00634302
SYT7 (2 OF 2)	40.6203	0.678756	0.191906	3.53691	0.000404837	0.00638143
COX5A (2 OF 2)	97.2201	-0.472285	0.13354	-3.53665	0.000405229	0.00638143
LOC107390187	188.815	-0.431425	0.121977	-3.53694	0.00040479	0.00638143
CR376742.1	39.6641	-0.632924	0.178982	-3.53624	0.000405864	0.00638488
TRAPPC12	155.653	0.352753	0.0998452	3.533	0.000410874	0.00645706
DMXL1	285.216	0.263274	0.0745497	3.53153	0.000413163	0.00648641
fam163a	6.03311	-1.4917	0.422446	-3.53109	0.000413845	0.00649047
LOC107383784	28.6404	-2.77434	0.78631	-3.52831	0.000418229	0.00655033
LOC107389283	73.0275	-0.638341	0.180929	-3.52812	0.000418515	0.00655033
LOC107394631	47.6004	-0.6088	0.172735	-3.52447	0.000424333	0.00663463
Nfu_g_1_014001	19.2781	-0.786965	0.223305	-3.52417	0.000424805	0.00663526
LOC107390894	236.489	-0.336238	0.0954531	-3.52255	0.000427418	0.00666929
slco2a1	54.4542	-0.512202	0.145425	-3.5221	0.000428139	0.00667135
LOC107382077	166.314	0.303575	0.0861956	3.52193	0.00042842	0.00667135
EFNA1B	156.785	0.456775	0.129745	3.52056	0.000430639	0.00669912
Nfu_g_1_012021	183.961	-0.352768	0.100232	-3.51953	0.000432311	0.00671833
AL928712.1	56.3332	0.527576	0.150026	3.51655	0.00043719	0.00678728
LOC107382555	80.2948	-0.459234	0.130658	-3.51478	0.000440121	0.00682253
cacna1s	10.0949	-1.83125	0.521034	-3.51464	0.00044035	0.00682253
vstm4	16.3797	-0.881077	0.250787	-3.51325	0.000442664	0.00685148
APEX1	21.6062	-0.777995	0.22147	-3.51287	0.000443299	0.00685439
stk32c	34.5031	-0.702595	0.200036	-3.51234	0.000444177	0.00685595
psmf1	95.8938	0.57045	0.162416	3.51227	0.000444293	0.00685595
LOC107383469	9.87773	1.20453	0.343191	3.5098	0.000448452	0.00690625
Nfu_g_1_005413	37.7065	-0.600557	0.171104	-3.50989	0.000448293	0.00690625
CREBRF	531.661	0.635607	0.181142	3.50888	0.000449992	0.00692303
Nfu_g_1_005467	56.5553	-0.525581	0.149807	-3.50838	0.000450841	0.00692914
LOC107385036	121.151	-2.1505	0.613074	-3.50774	0.000451931	0.00693895
cdca8	24.5088	-0.725366	0.206832	-3.50703	0.000453146	0.00695065
ATP5J	244.723	-0.367583	0.104888	-3.50452	0.000457439	0.0070095
usp1	81.0381	0.466994	0.133301	3.50329	0.000459542	0.0070347
NLGN4A	17.3663	0.948365	0.27081	3.50195	0.000461864	0.00705917
LOC107386106	27.9397	0.833745	0.238088	3.50184	0.00046206	0.00705917
rab11fip1	244.521	-0.34308	0.0980165	-3.50022	0.000464869	0.00709502
Nfu_g_1_011626	789.532	0.229768	0.0656541	3.49967	0.000465837	0.00710274
ebpl	7.60616	-1.34845	0.385486	-3.49804	0.000468685	0.00713907
LOC107380786	1873.26	-0.304637	0.0871016	-3.49749	0.000469664	0.0071469
LOC107388499	2.99236	2.68848	0.768794	3.49701	0.000470503	0.00715257
FAM131A	10.2887	1.54353	0.441625	3.49512	0.000473841	0.0071962
nrros	11.0425	1.13725	0.32544	3.4945	0.000474946	0.00720585
LOC107378756	14.6785	-0.933132	0.267142	-3.49302	0.000477594	0.00723888
Nfu_g_1_006382	238.944	-0.275458	0.0788736	-3.49241	0.000478692	0.00724836
LOC107391354	64.776	0.496014	0.142093	3.49077	0.000481632	0.00728569
LOC107384224	79.9824	-0.476009	0.136378	-3.49036	0.000482379	0.0072898
CIRBP	692.372	0.3018	0.0864878	3.48951	0.000483913	0.0072993
cga	104.925	0.375515	0.107613	3.48948	0.000483958	0.0072993
epha2	85.4259	-0.436805	0.125221	-3.48827	0.00048615	0.00732517
LOC107389115	2076	-0.296353	0.0849643	-3.48797	0.000486705	0.00732634
micall2	4.50714	-1.85905	0.533254	-3.48623	0.000489878	0.00736688
LOC107382308	439.894	0.371521	0.106589	3.48554	0.000491149	0.00737876
LOC107372900	31.4656	-0.877598	0.251827	-3.48493	0.00049227	0.00738839
dennd3	36.4521	-0.572185	0.16425	-3.48362	0.000494677	0.00741726
CHPT1	43.1252	-0.545102	0.156578	-3.48135	0.000498902	0.0074733
LOC107381453	1.84896	3.3082	0.950722	3.47967	0.000502035	0.0075129
	17.9045	-1.00452	0.288763	-3.47868	0.000503889	0.00753332
LOC107372823	6.04156	1.94919	0.560385	3.4783	0.000504609	0.00753674
SATB1	39.2319	-0.55651	0.160022	-3.47771	0.000505724	0.00754605
znf367	17.6437	-0.933692	0.268572	-3.47651	0.000507988	0.00757248
LOC107382384	165.044	0.398028	0.114507	3.47601	0.000508934	0.00757921
gfi1	7.05448	1.55381	0.447057	3.47564	0.000509627	0.00758218
tm7sf3	80.4413	-0.456414	0.131367	-3.47434	0.000512108	0.00761172
CABZ01109599.1	110.74	-0.471428	0.135771	-3.47224	0.000516136	0.00766418
SEC24D	17.2893	-0.989316	0.285051	-3.47066	0.000519174	0.00770184
sema3d	38.3386	-0.636966	0.183569	-3.4699	0.000520646	0.00771622
FSCN1A	126.574	-0.356155	0.102658	-3.46932	0.000521775	0.0077255
rragc	128.173	0.40443	0.116591	3.46878	0.000522826	0.0077336
LOC107374166	13.4384	1.08149	0.311886	3.46758	0.000525171	0.00776081
LOC107384962	233.323	-0.331284	0.0955512	-3.46708	0.000526146	0.00776773
slc16a1	4.63859	-1.77195	0.511524	-3.46406	0.000532088	0.00784791
EPDR1	63.3255	-0.651727	0.188239	-3.46223	0.000535713	0.0078938
PDIP5	187.021	-0.315477	0.0911389	-3.46149	0.000537185	0.0079079
LOC107380984	9.68648	-1.63183	0.4716	-3.46021	0.00053976	0.0079382
srl	35.8283	-3.11929	0.902963	-3.4545	0.000551311	0.00810032
nrm	41.7889	-0.533881	0.154695	-3.45118	0.000558132	0.00819269
cxcl12	91.5589	-0.486139	0.140965	-3.44866	0.000563384	0.00825875
SNORA8	205.676	0.276374	0.0801432	3.4485	0.000563708	0.00825875
csgr08h3orf58	12.0009	-1.07598	0.312328	-3.44503	0.000570991	0.00835728
LOC107384216	17.5689	0.869564	0.252439	3.44465	0.000571797	0.00835728
LOC107389916	35.6692	-2.82164	0.819166	-3.44452	0.000572066	0.00835728
LOC107395693	7.27177	1.37993	0.401115	3.44024	0.000581191	0.00848251
FAM171A2 (2 OF 2)	52.3895	-0.507242	0.147495	-3.43904	0.000583775	0.00851213
LOC107377295	8.98639	1.39759	0.406514	3.43798	0.000586075	0.00852139
ppp1r16b	129.298	0.378566	0.110112	3.43801	0.000585996	0.00852139
LOC107393976	126.249	1.67929	0.488405	3.43832	0.000585344	0.00852139
LOC107387018	22.6177	0.900092	0.26193	3.43639	0.000589526	0.00856347
mvk	5.42271	-1.68256	0.489704	-3.43588	0.000590633	0.00857143
VANGL2	145.36	0.336985	0.0981011	3.43507	0.000592392	0.00858884
col9a2	12.8723	-0.981403	0.285838	-3.43342	0.00059602	0.00863329
SEC14L1 (1 OF 2)	105.652	0.362815	0.105702	3.43244	0.000598186	0.00864835
KIAA1609	60.6935	0.516309	0.15041	3.43269	0.000597629	0.00864835
EPAS1	93.2708	-0.395944	0.115372	-3.43188	0.000599423	0.00865807
MYOC (1 OF 2)	167.928	0.31893	0.0929765	3.43022	0.000603087	0.00869465
LOC107382358	6.01658	1.53925	0.448718	3.43032	0.000602865	0.00869465
PSMD14	29.2727	-0.650278	0.189604	-3.42967	0.00060432	0.00870425
Nfu_g_1_001127	63.3654	0.491865	0.143512	3.42734	0.000609517	0.00876267
YWHAG1	590.884	-0.231452	0.0675286	-3.42746	0.000609249	0.00876267
LOC107391214	7.36617	1.31306	0.38335	3.42522	0.000614305	0.00882323
ANKRD44	77.2314	0.503752	0.147167	3.42301	0.000619328	0.00888707
ANKRD9	4.32256	-1.99902	0.584048	-3.42269	0.000620036	0.00888892
RNF19B	47.341	0.549352	0.160662	3.41931	0.000627799	0.00899181
CADM4	492.238	-0.334015	0.0977209	-3.41805	0.000630706	0.00902503
SRRM1	591.714	0.218777	0.0640363	3.41646	0.000634413	0.00906119
LOC107393068	6.19807	-2.18912	0.64073	-3.4166	0.000634089	0.00906119
HDAC9B	34.1591	0.692537	0.202728	3.4161	0.000635258	0.00906482
Nfu_g_1_016132	353.885	0.296444	0.0867873	3.41575	0.000636072	0.00906801
RAP1GDS1	39.1128	-0.600506	0.175879	-3.41431	0.000639443	0.00910761
LOC107374584	15.5274	1.00253	0.293726	3.41314	0.000642199	0.00912994
CDH6	78.7135	-0.413527	0.12115	-3.41336	0.000641672	0.00912994
PSMA6A	158.357	-0.299936	0.0879212	-3.41142	0.000646247	0.0091306
PSMB3	98.9652	-0.396918	0.116338	-3.41176	0.000645442	0.0091306
LOC107379151	130.926	0.372416	0.109133	3.41249	0.000643733	0.0091306
LOC107380742	338.639	-0.358418	0.105066	-3.41136	0.000646409	0.0091306
LOC107386469	18.2202	-0.846011	0.247983	-3.41157	0.000645905	0.0091306
desi1	24.9532	-0.737596	0.216145	-3.41251	0.000643683	0.0091306
APPL2	427.732	0.319	0.0934848	3.41232	0.000644119	0.0091306
COL8A2	146.03	0.396571	0.11632	3.40932	0.000651246	0.00919048
kif20a	16.2468	-0.957388	0.280894	-3.40836	0.000653537	0.00921433
LOC107374481	39.9777	-0.741982	0.217771	-3.40717	0.000656391	0.00924608
RIOK3	202.862	0.325183	0.0954915	3.40536	0.000660779	0.00929936
LOC107396865	34.7342	0.600341	0.176337	3.40451	0.000662839	0.00931981
TACC2	275.688	0.334972	0.098452	3.40239	0.000667997	0.00936659
cav3	15.8151	-3.23084	0.949562	-3.40245	0.000667852	0.00936659
LOC107387314	28.808	0.759145	0.22311	3.40256	0.000667578	0.00936659
LOC107384256	7.37109	-4.40542	1.29505	-3.40174	0.000669586	0.00938032
CABZ01031887.1	180.133	0.300188	0.0882671	3.4009	0.00067164	0.00938541
RFC1	82.0526	0.416055	0.122348	3.40059	0.000672395	0.00938541
HADHAB	142.689	-0.361543	0.106317	-3.40063	0.000672318	0.00938541
ccdc124	251.611	0.261988	0.0770297	3.40112	0.000671092	0.00938541
LOC107395336	5.83065	-2.52695	0.743288	-3.39969	0.000674618	0.00940789
tcirg1	36.4485	0.566393	0.166744	3.39679	0.000681811	0.00949957
INAB	24.0232	-0.683445	0.201322	-3.39479	0.00068682	0.00956069
LOC107387969	24.3684	0.80265	0.236523	3.39354	0.000689955	0.00959563
LOC107394178	24.8081	-1.00577	0.29666	-3.39032	0.000698104	0.00970018
marco	33.9688	0.715665	0.211121	3.38983	0.000699364	0.00970889
FTH1A	1344.21	-0.698319	0.206028	-3.38944	0.000700363	0.00971183
GPR155A	25.0887	-0.853351	0.251782	-3.38925	0.000700841	0.00971183
LOC107379801	445.88	-2.47247	0.729677	-3.38844	0.000702909	0.00973171
crlf1	22.6801	0.754711	0.222828	3.38696	0.000706704	0.00977544
SRM	54.8527	-0.523701	0.154689	-3.38552	0.000710447	0.00981836
Nfu_g_1_026687	24.2441	-0.891728	0.26343	-3.38507	0.000711596	0.0098254
gpr84	7.12505	1.47186	0.434927	3.38415	0.000713988	0.00984956
LOC107375220	47.7813	0.660564	0.195275	3.38273	0.000717689	0.00988423
LOC107385540	15.0139	0.905535	0.267696	3.38269	0.000717788	0.00988423
SERINC1	408.468	0.234427	0.0693388	3.38089	0.000722504	0.00994026
csgr03h10orf71	22.5666	-2.10606	0.623114	-3.3799	0.000725121	0.00996733
LOC107388265	37.7775	-0.610016	0.180504	-3.37951	0.000726149	0.00997253
agpat4	82.9315	-0.433054	0.128216	-3.37754	0.000731362	0.0100262
OLA.12154	112.578	-0.34499	0.102141	-3.37759	0.000731234	0.0100262
LOC107395861	24.2266	0.910142	0.269539	3.37666	0.000733724	0.0100467
WNK3	37.19	0.703709	0.208414	3.37649	0.000734167	0.0100467
GAREML	558.208	-0.235611	0.0697894	-3.37603	0.000735393	0.0100474
shfm1	176.829	-0.313654	0.0929075	-3.37598	0.000735529	0.0100474
nolc1	48.6753	-0.505875	0.149864	-3.37556	0.00073667	0.0100541
cmpk2	24.1549	0.844675	0.250295	3.37472	0.000738909	0.0100757
LOC107387242	6.12691	1.62114	0.480622	3.373	0.000743531	0.0101207
RALGAPB	286.912	0.2702	0.0801041	3.37311	0.000743229	0.0101207
LOC107394899	8985.45	-0.263707	0.0782458	-3.37023	0.000751051	0.010214
FP102272.1	64.5603	-0.459766	0.136441	-3.36971	0.000752486	0.0102245
ch25h	19.8143	0.88157	0.26176	3.36786	0.000757549	0.0102842
DDX17 (3 OF 3)	159.295	0.333985	0.099189	3.36716	0.000759463	0.010292
TOX	35.0052	0.596014	0.177	3.36731	0.00075905	0.010292
SERPINF1	49.2099	-0.677856	0.201404	-3.36565	0.00076364	0.0103394
TAF15	263.131	-0.254837	0.0757311	-3.36503	0.000765366	0.0103519
wipf2	42.3501	0.522116	0.155169	3.36483	0.000765907	0.0103519
LOC107373673	7.65368	1.31202	0.390196	3.36246	0.000772527	0.0104322
LOC107391256	93.3703	-2.56824	0.764687	-3.35856	0.0007835	0.010571
RMDN3	63.0266	0.483667	0.144045	3.35775	0.000785784	0.0105926
TGDS	228.199	0.277301	0.0825986	3.35721	0.000787331	0.0106041
RLTPR	79.0002	0.39762	0.118465	3.35644	0.000789536	0.0106245
LOC107395171	393.724	-0.885782	0.26394	-3.356	0.000790792	0.0106321
Nfu_g_1_004152	78.4631	-0.440119	0.131155	-3.35573	0.000791555	0.010633
CERS4A	45.1783	-0.564331	0.168243	-3.35427	0.000795759	0.0106801
ATP6V1G1	190.528	0.297248	0.0886245	3.35401	0.000796494	0.0106807
LOC107378730	49.8074	-0.522697	0.155866	-3.3535	0.000797975	0.0106859
FLI1A	49.0842	-0.564435	0.168317	-3.35339	0.000798273	0.0106859
SCUBE2	64.4809	-0.527532	0.157377	-3.35202	0.000802241	0.0107296
c3	10.7214	1.42986	0.426727	3.35076	0.00080591	0.0107693
LOC107389370	15.251	-2.99327	0.893383	-3.35049	0.000806698	0.0107705
ANAPC2	9.15976	-1.11327	0.332433	-3.34887	0.000811424	0.0108242
kcnk1	102.965	-0.389479	0.116397	-3.34613	0.000819489	0.0109222
SAMD11	30.6336	0.649023	0.194066	3.34434	0.000824796	0.0109835
ncaph	14.1306	-0.959599	0.286992	-3.34364	0.000826869	0.0110015
PDIA4	138.549	-0.340005	0.10171	-3.34288	0.000829137	0.0110221
LSM6	54.6645	-0.487432	0.145831	-3.34244	0.000830448	0.01103
LOC107374739	7.84785	1.25652	0.376256	3.33954	0.000839158	0.0111361
LOC107384524	21.6948	-0.865166	0.259327	-3.3362	0.000849326	0.0112613
UNC13C	38.1789	-0.612981	0.183993	-3.33155	0.000863625	0.011441
dysf	16.6083	-0.932451	0.279917	-3.33117	0.000864809	0.0114468
rnf114	80.495	0.403507	0.121154	3.33052	0.00086683	0.0114538
pxmp2	67.4483	-0.437301	0.131296	-3.33066	0.000866393	0.0114538
NDRG3A	273.743	-0.286043	0.0859038	-3.32981	0.000869051	0.011473
eny2	78.5102	0.416816	0.125186	3.32958	0.000869776	0.011473
Nfu_g_1_012401	49.395	0.577298	0.17342	3.32889	0.000871915	0.0114913
CELF2 (2 OF 2)	460.142	0.220752	0.06634	3.32758	0.000876043	0.0115358
LOC107373609	64.0568	-0.574155	0.172667	-3.32521	0.000883524	0.011622
LOC107384715	35.2496	0.716886	0.215619	3.32479	0.000884861	0.011622
COX7B2	256.888	-0.396953	0.119387	-3.32492	0.000884431	0.011622
LOC107396577	3.49082	-2.64565	0.795994	-3.3237	0.000888304	0.0116573
LOC107393792	110.763	0.384189	0.115628	3.32264	0.000891712	0.011692
UBA1	128.691	-0.338847	0.102009	-3.32175	0.000894537	0.011719
cmtm6	97.0543	0.441159	0.132823	3.32141	0.000895638	0.0117235
lamtor5	137.611	0.326675	0.098389	3.32024	0.000899402	0.0117627
anln	6.42809	-1.38096	0.415982	-3.31975	0.000900966	0.0117731
LOC107379156	26.0555	0.738829	0.222595	3.31916	0.000902901	0.0117884
LOC107373575	5.94711	1.44621	0.435792	3.31859	0.000904735	0.0118023
PFKFB4L	81.127	-0.422495	0.127344	-3.31773	0.000907505	0.0118284
LOC107376568	630.786	-2.15892	0.65079	-3.31738	0.000908655	0.0118297
e2f3	26.2059	-0.662932	0.199845	-3.31723	0.000909149	0.0118297
LOC107393148	74.152	-0.628346	0.189448	-3.31672	0.0009108	0.0118412
tlr5	8.75403	1.23602	0.373351	3.3106	0.000930954	0.0120929
mid1ip1	29.1952	-0.627047	0.189594	-3.30731	0.000941965	0.0122256
TBL1XR1	266.485	0.279209	0.0845205	3.30345	0.00095504	0.0123849
RBMS3 (1 OF 2)	233.288	0.280105	0.0848	3.30312	0.000956158	0.0123889
notum	9.81155	-1.10293	0.334574	-3.29653	0.000978888	0.0126727
ADAMTS2 (2 OF 2)	19.8089	-0.895697	0.271836	-3.29499	0.000984239	0.0127313
NR4A1 (2 OF 2)	6.97197	-1.95743	0.594238	-3.29403	0.000987634	0.0127644
SYT1A	4.94294	1.74908	0.531246	3.29242	0.000993307	0.0128269
LOC107385634	21.2379	1.06752	0.324537	3.28938	0.00100409	0.0129553
LOC107385994	25.8452	0.781955	0.237826	3.28793	0.00100928	0.0130113
LOC107381790	652.757	0.229974	0.0699743	3.28655	0.00101423	0.0130642
LOC107377288	26.5775	1.77723	0.54113	3.2843	0.00102238	0.0131581
DHX58	23.9411	0.80028	0.243728	3.2835	0.00102527	0.0131843
igf2	93.1671	0.375215	0.114291	3.28298	0.00102715	0.0131974
IBTK	92.7333	-0.437241	0.133199	-3.28262	0.00102849	0.0131982
LOC107383437	147.204	0.378756	0.115387	3.28249	0.00102893	0.0131982
KHDRBS1B	10.3533	-1.07484	0.327644	-3.2805	0.00103624	0.0132808
LOC107379308	4.40745	1.85767	0.566391	3.27984	0.00103867	0.0132931
Nfu_g_1_020037	108.304	0.328454	0.100146	3.27977	0.00103893	0.0132931
pln	24.5565	-0.955394	0.291321	-3.27953	0.00103981	0.0132933
LOC107396886	24.4674	-0.705037	0.215012	-3.27905	0.00104156	0.0133045
CARS	57.4442	0.557134	0.170039	3.27651	0.00105099	0.0134139
ZMIZ1 (1 OF 2)	51.8118	-0.482143	0.14721	-3.27521	0.00105582	0.0134643
LOC107388308	630.463	-0.241743	0.0738376	-3.27398	0.00106044	0.013512
LOC107379136	24.4339	1.75396	0.535785	3.27363	0.00106175	0.0135175
RNF13	480.891	-0.241268	0.0737504	-3.27142	0.00107011	0.0136126
LOC107385499	4.88742	-2.62747	0.80323	-3.27113	0.00107118	0.013615
MICU1	79.3157	-0.458033	0.140152	-3.26811	0.00108269	0.013721
STEAP4	6.17719	1.46502	0.448324	3.26777	0.00108399	0.013721
ACSL3B	82.2871	-0.419939	0.128507	-3.26783	0.00108375	0.013721
FCHO2	235.751	0.273193	0.0835994	3.26788	0.00108355	0.013721
SSBP4	82.9166	-0.367171	0.112332	-3.26862	0.00108072	0.013721
LOC107389482	2.01872	-3.07237	0.94096	-3.26514	0.00109409	0.0138375
CCND2A	419.033	0.256431	0.0785493	3.26459	0.00109622	0.0138529
	41.3763	0.541759	0.165989	3.26383	0.00109917	0.0138789
LOC107372494	8.26828	1.23109	0.377348	3.26249	0.00110438	0.0139332
Nfu_g_1_002423	9.22049	-1.1284	0.346127	-3.26008	0.00111381	0.0140406
PROZA	202.205	0.357099	0.109548	3.25976	0.00111508	0.0140451
LOC107383151	15.2731	-0.87154	0.267387	-3.25947	0.0011162	0.0140476
GPR37B	74.1126	-0.485113	0.148901	-3.25795	0.00112219	0.0141115
LOC107394437	8.54029	1.26361	0.388248	3.25465	0.00113533	0.014265
LOC107379487	71.6181	0.426229	0.130991	3.25387	0.00113844	0.0142923
LOC107391342	38.1292	-0.572164	0.175953	-3.2518	0.00114678	0.0143853
Nfu_g_1_012747	108.261	0.543602	0.167289	3.24947	0.00115619	0.014485
LOC107386530	4345.07	-0.273619	0.0842067	-3.24937	0.00115661	0.014485
LOC107394711	269.464	-0.387903	0.119399	-3.24881	0.0011589	0.0145019
MAPK11	13.3552	0.937493	0.288631	3.24807	0.00116192	0.0145278
LOC107392838	59.8915	1.04899	0.322995	3.24769	0.00116345	0.0145351
LOC107384516	101.591	0.351106	0.108117	3.24746	0.00116441	0.0145353
LOC107394420	10.4893	-1.51555	0.46709	-3.24466	0.00117591	0.0146669
fbxl4	14.6122	0.935871	0.288494	3.24398	0.0011787	0.0146898
LOC107376199	4.90486	-2.13004	0.656801	-3.24304	0.0011826	0.0147197
RXFP3.2A	5.90452	-1.41797	0.43728	-3.24271	0.00118398	0.0147197
BIVM	22.4791	-0.736021	0.226964	-3.24291	0.00118317	0.0147197
ELNA	108.263	-0.489291	0.150915	-3.24217	0.00118624	0.0147358
SI:CH211-237L4.6	269.129	-0.778393	0.240107	-3.24186	0.00118753	0.01474
hsd17b14	45.0232	0.563108	0.173717	3.24154	0.00118887	0.0147447
LOC107383716	10.4755	1.03896	0.320569	3.24098	0.00119118	0.0147614
LOC107381028	250.96	-0.369618	0.114084	-3.23989	0.00119576	0.0148062
LOC107390157	201.379	-2.3326	0.720071	-3.2394	0.0011978	0.0148195
SEPT7B	594.131	-0.26403	0.0815291	-3.23848	0.00120169	0.0148556
ZDHHC2	34.3386	0.659921	0.203848	3.23732	0.00120657	0.0148971
fras1	10.9435	-1.12599	0.347825	-3.23722	0.00120698	0.0148971
Nfu_g_1_010954	73.9721	-0.523794	0.161859	-3.23612	0.00121165	0.0149307
	19.7542	-0.745258	0.230282	-3.23628	0.00121097	0.0149307
LOC107376685	107.355	-2.46647	0.762442	-3.23496	0.00121661	0.0149799
Nfu_g_1_012210	39.0663	0.572175	0.176909	3.2343	0.00121943	0.0150025
IL17D	19.4072	-0.909665	0.281473	-3.2318	0.00123014	0.0151221
LOC107379990	3.64167	-2.15238	0.666284	-3.23042	0.00123609	0.0151832
Nfu_g_1_006350	332.036	0.349015	0.108057	3.22993	0.0012382	0.0151969
rfesd	107.915	-0.510962	0.158298	-3.22785	0.00124724	0.0152956
LOC107382447	21.0809	-2.60502	0.807756	-3.22501	0.0012597	0.0154361
aamdc	124.546	0.330956	0.102699	3.22257	0.00127045	0.0155554
LOC107395427	46.9125	0.608047	0.188732	3.22175	0.0012741	0.0155877
LOC107384631	13.9727	0.985083	0.305911	3.22016	0.00128118	0.0156589
plcg2	22.8723	0.710632	0.220694	3.21999	0.00128197	0.0156589
LOC107384918	41.5405	-0.536781	0.166752	-3.21904	0.0012862	0.0156873
LOC107376321	21.405	0.757133	0.235207	3.21901	0.00128633	0.0156873
LOC107394912	606.541	-2.34899	0.730139	-3.21718	0.00129459	0.0157755
LOC107381848	557.906	-2.28151	0.70982	-3.2142	0.00130807	0.0159271
Nfu_g_1_021971	30.2551	-0.657014	0.204428	-3.21391	0.00130939	0.0159277
IGF1RB	47.8726	0.513977	0.159931	3.21374	0.00131019	0.0159277
LPIN2 (1 OF 3)	299.91	0.449324	0.139925	3.21117	0.00132197	0.0160582
LOC107394027	169.034	0.427415	0.133141	3.21024	0.00132624	0.0160973
bmper	2.12919	-3.07404	0.957849	-3.20931	0.00133052	0.0161365
sos2	124.292	0.332508	0.103678	3.20713	0.00134067	0.0162468
adgrv1	53.2316	-0.471343	0.146983	-3.20678	0.00134231	0.0162538
LOC107395871	61.0946	-0.501088	0.156296	-3.20601	0.00134589	0.0162715
SPOCK3	532.465	0.264069	0.0823631	3.20616	0.0013452	0.0162715
PARVG	23.91	0.695728	0.217071	3.20506	0.00135033	0.0163123
RNF208	9.43341	1.11064	0.346637	3.20403	0.00135517	0.016345
LOC107376035	33.3361	0.650471	0.203005	3.20421	0.00135432	0.016345
LOC107389603	26.6465	0.672222	0.209823	3.20375	0.0013565	0.0163483
HSPG2	155.371	-0.305405	0.0953496	-3.20301	0.00136001	0.0163777
METAP2	2670.38	0.21909	0.0684166	3.2023	0.00136335	0.0164051
mfsd4b	5.46346	-1.44313	0.450924	-3.20037	0.0013725	0.0165022
LOC107392090	18.5182	0.80626	0.252024	3.19913	0.00137841	0.0165603
actn3	48.0498	-2.60387	0.814666	-3.19624	0.00139231	0.0167012
ADI1	43.8059	0.544906	0.17048	3.19631	0.00139199	0.0167012
LOC107390510	45.8425	0.491033	0.153674	3.1953	0.00139687	0.0167428
LOC107372354	4.64869	-1.97755	0.618999	-3.19476	0.00139946	0.0167608
LOC107373724	10.5601	1.07399	0.336279	3.19376	0.00140433	0.0167929
OXCT1A	36.8287	-0.577083	0.180685	-3.19387	0.00140382	0.0167929
LOC107380073	32.5242	0.664799	0.208194	3.19317	0.0014072	0.0168141
SCAMP5	45.2134	-0.498077	0.156054	-3.19169	0.00141444	0.0168648
LOC107392486	960.988	-0.231299	0.0724688	-3.1917	0.00141437	0.0168648
nrap	4.00249	-2.12505	0.665821	-3.19163	0.00141474	0.0168648
sat1	185.213	-0.448089	0.14049	-3.18948	0.00142529	0.0169774
ostm1	112.924	0.312996	0.0981584	3.18868	0.00142922	0.0169876
NDUFA4	39.9229	-1.28275	0.402287	-3.18865	0.00142938	0.0169876
ENAH	49.4715	-0.543257	0.170373	-3.18863	0.00142947	0.0169876
PPP1R14C	23.533	-0.687351	0.215678	-3.18693	0.0014379	0.0170747
LOC107390544	46.124	-2.41593	0.758172	-3.18651	0.00143998	0.0170861
KLHL7	15.7978	-0.954921	0.29983	-3.18488	0.00144815	0.0171699
LOC107376591	4.48547	2.09671	0.658423	3.18445	0.0014503	0.0171821
tbc1d15	45.4738	0.512259	0.160897	3.18376	0.00145376	0.0172098
pamr1	11.5708	-1.19631	0.376084	-3.18097	0.0014678	0.0173626
EIF4EA	23.1406	0.654201	0.205805	3.17874	0.00147918	0.0174837
LOC107378613	29.9008	0.692658	0.218019	3.17705	0.00148781	0.0175587
rad50	45.3616	0.506489	0.159413	3.17722	0.00148693	0.0175587
KIF1B	747.973	0.2977	0.0938375	3.17251	0.00151129	0.017822
abcb1	61.286	-0.461951	0.145643	-3.17181	0.0015149	0.0178486
TIMP4	52.1797	-0.457336	0.144196	-3.17163	0.00151586	0.0178486
LOC107386916	35.4856	-0.594266	0.187396	-3.17118	0.00151823	0.0178627
LOC107392295	86.8852	-0.372567	0.117583	-3.16855	0.00153201	0.018011
FAM53C	11.8841	0.956613	0.301983	3.16777	0.00153613	0.0180457
SYT9B	14.0481	-0.886097	0.279844	-3.1664	0.00154337	0.0181169
LOC107373389	7.47731	-1.42552	0.450276	-3.16588	0.00154614	0.0181356
LOC107387772	5.89639	-1.42707	0.450937	-3.16467	0.00155259	0.0181974
LOC107373065	5.23401	-2.22888	0.704661	-3.16304	0.00156129	0.0182713
PRKCBA	31.6592	0.581131	0.18372	3.16314	0.00156079	0.0182713
LOC107372732	22.4956	-3.62091	1.14525	-3.16168	0.00156859	0.0183391
PCYOX1L	25.6255	0.726335	0.229744	3.1615	0.00156961	0.0183391
CHD2	455.19	0.274834	0.086937	3.1613	0.00157066	0.0183391
LOC107378475	70.1637	-0.425766	0.13477	-3.1592	0.00158201	0.0184576
OLA.16966	20.8071	-0.716439	0.226905	-3.15744	0.0015916	0.0185553
PTPRSB	16.4105	-0.951241	0.301363	-3.15646	0.00159696	0.0185796
lrrc52	41.5809	-0.538619	0.170666	-3.15599	0.00159953	0.0185796
CT025910.1	60.0937	0.477866	0.151417	3.15596	0.00159973	0.0185796
PPIC	16.3042	-0.833909	0.264216	-3.15617	0.00159856	0.0185796
LOC107390589	14.6978	0.934482	0.296088	3.15609	0.00159898	0.0185796
tgoln2	422.259	0.283877	0.0899773	3.15498	0.0016051	0.0186279
LOC107375217	61.123	0.445795	0.141352	3.15379	0.00161164	0.0186755
cdcp2	187.673	-0.280162	0.0888323	-3.15383	0.00161145	0.0186755
CKBB	89.7714	-0.456731	0.144885	-3.15237	0.00161952	0.0187386
igsf9b	42.1883	-0.498123	0.158014	-3.1524	0.00161933	0.0187386
G3BP1	112.3	-0.4326	0.137279	-3.15126	0.00162568	0.0187957
Nfu_g_1_023491	752.893	0.196364	0.0623472	3.14953	0.00163535	0.0188933
LOC107392239	161.751	-0.304402	0.096661	-3.14917	0.00163734	0.0189021
LOC107378514	325.249	-2.48077	0.788273	-3.14709	0.00164905	0.0190229
BNIP3LB	158.637	0.31958	0.101611	3.14513	0.00166014	0.0191365
mapk7	67.0372	0.429201	0.136571	3.14269	0.00167402	0.019282
kiaa1755	23.6912	-0.758116	0.241356	-3.14107	0.00168331	0.0193745
znf536	26.6641	0.662887	0.211144	3.13949	0.00169239	0.0194644
LOC107386721	13.8548	0.93785	0.298854	3.13816	0.00170013	0.0195281
LOC107392454	28.7174	-2.48342	0.791377	-3.1381	0.00170047	0.0195281
pabpn1	306.79	-0.224036	0.0714437	-3.13584	0.0017136	0.0196642
LOC107372835	4.06037	1.77265	0.565334	3.13558	0.00171512	0.0196669
LOC107386045	289.389	-0.30895	0.0985378	-3.13534	0.00171655	0.0196686
LOC107394429	28.307	0.619243	0.197566	3.13436	0.00172228	0.0197195
SERPINE2	65.4374	0.442657	0.141242	3.13403	0.00172421	0.0197269
rnf152	14.9649	1.09226	0.348725	3.13216	0.00173526	0.0198385
SI:DKEY-229B18.3	81.1529	0.377591	0.120606	3.13078	0.00174344	0.0199172
HSPA5	522.703	-0.405725	0.129614	-3.13026	0.0017465	0.0199226
NACAD	62.9792	0.551603	0.176208	3.13042	0.00174559	0.0199226
OLA.27392	139.331	0.295683	0.0945526	3.12718	0.00176493	0.020088
LOC107389673	6.79863	1.3192	0.421836	3.12728	0.00176434	0.020088
LOC107393619	131.051	0.398457	0.127406	3.12745	0.00176329	0.020088
LOC107388883	101.453	0.410151	0.131246	3.12505	0.00177772	0.0202186
CCT6A	84.866	-0.353046	0.112998	-3.12435	0.00178198	0.020237
AP3D1	304.473	0.25634	0.0820448	3.12439	0.00178176	0.020237
SHISA4	279.384	-0.274894	0.0880371	-3.12248	0.00179337	0.0203514
ralb	72.5004	0.392406	0.125692	3.12196	0.00179653	0.0203721
LOC107379637	148.609	-0.285668	0.0915423	-3.12061	0.00180479	0.0204205
LOC107379258	9.5455	1.33446	0.427601	3.12081	0.00180357	0.0204205
Nfu_g_1_015412	9.51375	-1.09458	0.350713	-3.12103	0.0018022	0.0204205
LOC107377224	8.49593	-3.59161	1.15145	-3.1192	0.00181344	0.0204999
Nfu_g_1_008483	16.4912	0.791696	0.253827	3.11903	0.00181447	0.0204999
GATAD2A (1 OF 2)	337.797	0.240056	0.0769706	3.11879	0.00181593	0.0205014
DSCAMB	54.2903	-0.461385	0.147964	-3.11822	0.00181945	0.0205109
mybl2	4.96712	-1.45828	0.467647	-3.11834	0.00181873	0.0205109
dpt	30.8575	-0.917256	0.294215	-3.11764	0.00182307	0.0205366
wls	88.3849	-0.394879	0.126711	-3.11637	0.00183094	0.0206102
nr2f6	69.4352	0.45365	0.145595	3.11584	0.00183421	0.0206318
fam129a	20.9201	0.687453	0.220857	3.11267	0.00185403	0.0208243
Nfu_g_1_009468	965.07	-0.215129	0.0691094	-3.11287	0.00185275	0.0208243
TMEM57B	183.097	0.273486	0.0878924	3.1116	0.00186076	0.0208845
etv6	81.2508	0.390795	0.125618	3.11098	0.00186469	0.0209134
DPYSL4	384.629	-0.291122	0.0936036	-3.11016	0.00186983	0.0209558
inpp5d	17.4128	0.775178	0.24934	3.10892	0.00187775	0.0210269
MAGI3	100.907	0.353837	0.11382	3.10873	0.00187892	0.0210269
ATP5F1	112.142	-0.334106	0.107497	-3.10806	0.00188321	0.0210595
mlkl	12.9525	0.898652	0.289168	3.10771	0.00188542	0.0210689
elovl5	8.01937	-1.18036	0.379931	-3.10678	0.00189139	0.0210897
MKI67IP	62.7831	-0.405614	0.130554	-3.10687	0.00189077	0.0210897
LOC107388462	4.15672	-1.62322	0.522455	-3.10691	0.00189054	0.0210897
ARL6IP5B	139.734	0.285731	0.0920038	3.10564	0.00189865	0.0211553
	28665.9	-0.239894	0.077259	-3.10507	0.00190236	0.0211812
TPX2	8.68813	-1.20469	0.388007	-3.10481	0.00190401	0.0211842
LOC107378357	55.4073	-0.458023	0.147646	-3.10216	0.00192116	0.0213595
OBSCN	35.9158	-1.62609	0.524311	-3.10139	0.00192615	0.0213995
OLA.27392	153.877	0.298757	0.0963549	3.10059	0.00193134	0.0214368
LOC107396004	5.19904	1.53764	0.495941	3.10045	0.0019323	0.0214368
LOC107384639	6.79603	-1.98461	0.64052	-3.09844	0.00194543	0.0215546
AZI1	327.108	0.889322	0.287027	3.09839	0.00194573	0.0215546
LOC107391799	16.6161	-2.87517	0.928018	-3.09818	0.00194713	0.0215546
LOC107390404	25.5606	0.647903	0.209295	3.09564	0.00196388	0.0217243
LOC107375313	6.08149	-1.96697	0.635608	-3.09463	0.00197057	0.021767
gart	26.9601	0.622543	0.20116	3.09477	0.00196969	0.021767
CABZ01041002.1	199.792	0.270117	0.0873047	3.09396	0.00197505	0.0218008
LOC107396546	2.88134	-2.27766	0.736348	-3.09319	0.00198021	0.0218107
SYNGR3A	41.0387	0.487767	0.157687	3.09326	0.00197972	0.0218107
Nfu_g_1_008394	5.72663	-1.35805	0.43901	-3.09344	0.00197848	0.0218107
Nfu_g_1_002357	93.3182	-0.395519	0.127894	-3.09256	0.00198437	0.0218408
myod1	2.47471	-2.76032	0.893124	-3.09063	0.00199732	0.0219677
LOC107378563	22.0245	-0.715268	0.231477	-3.09002	0.00200143	0.0219971
figf	10.4846	0.989663	0.320388	3.08895	0.00200863	0.0220451
LOC107383381	18.0084	-0.859401	0.278236	-3.08875	0.00201001	0.0220451
YES1	79.7243	-0.375107	0.121443	-3.08874	0.0020101	0.0220451
TCN2L	80.1944	0.400842	0.12979	3.08838	0.0020125	0.0220556
LOC107377024	277.924	-0.390398	0.1265	-3.08616	0.00202763	0.0222056
gtf3c5	87.1967	0.369507	0.119765	3.08527	0.0020337	0.0222562
LOC107394427	81.3883	-1.06392	0.345072	-3.08317	0.00204806	0.0223973
LOC107396880	8.04516	-1.19605	0.388089	-3.0819	0.00205684	0.0224773
pet100	30.8836	-0.646677	0.209922	-3.08055	0.00206617	0.022525
	18.831	0.7093	0.230227	3.08088	0.00206392	0.022525
BAI2	29.36	-0.612803	0.19893	-3.0805	0.00206653	0.022525
TSPAN3A	116.909	0.310712	0.100867	3.08042	0.00206707	0.022525
ALAS2	159.281	-0.964157	0.313022	-3.08016	0.00206889	0.0225289
LOC107379870	17.9039	-0.800157	0.2599	-3.07871	0.00207896	0.0226225
LOC107376174	26.2857	-0.629606	0.20455	-3.078	0.00208392	0.0226284
CBS (1 OF 2)	37.2583	-0.564429	0.183375	-3.07801	0.00208391	0.0226284
LOC107380102	4.91452	-2.16407	0.703048	-3.07812	0.0020831	0.0226284
cacnb1	5.95278	-1.56339	0.508053	-3.07721	0.00208947	0.0226726
kif15	2.30656	-2.58393	0.839798	-3.07684	0.00209205	0.0226846
RGS8	10.9387	-0.94928	0.30865	-3.07558	0.00210091	0.0227645
CAMK2G (1 OF 2)	390.307	0.253706	0.0825076	3.07494	0.00210542	0.0227652
LOC107376993	6.26994	-2.18437	0.710339	-3.07511	0.00210427	0.0227652
PPME1	85.5344	0.363917	0.118343	3.07511	0.00210426	0.0227652
JAM3A	33.3844	-0.549621	0.178757	-3.07468	0.00210726	0.0227654
hic2	53.2324	0.494328	0.160782	3.07452	0.00210841	0.0227654
ARPC1A	327.016	-0.229833	0.0747669	-3.07399	0.00211216	0.02279
bgn	70.0586	-0.644327	0.209686	-3.07282	0.00212048	0.0228572
LOC107389611	17.0468	0.877582	0.285607	3.07269	0.00212137	0.0228572
egfl7	136.517	-0.363305	0.118382	-3.06892	0.00214837	0.023108
LOC107385840	61.5484	0.475052	0.1548	3.06881	0.00214916	0.023108
SNCGB	33.3318	0.833366	0.271528	3.06918	0.0021465	0.023108
YARS	55.2504	-0.474244	0.154558	-3.06839	0.00215215	0.023124
CHRDL2	38.0425	0.537747	0.175274	3.06802	0.00215479	0.0231361
LOC107374380	17.1456	1.87337	0.610726	3.06744	0.00215902	0.0231653
INO80DA	104.297	0.338647	0.110459	3.06582	0.00217072	0.0232746
ak1	125.721	-1.35142	0.440962	-3.0647	0.00217888	0.0233415
PPP4R1L	93.444	0.378978	0.123665	3.06455	0.00218	0.0233415
UQCRFS1 (2 OF 2)	94.2547	-0.447788	0.146135	-3.06421	0.00218247	0.0233517
LOC107386859	268.418	0.238625	0.0778981	3.0633	0.00218909	0.0234062
LOC107381730	7.3245	-3.36433	1.09839	-3.06296	0.00219161	0.0234168
LOC107379226	19.2888	0.795026	0.259615	3.06233	0.00219619	0.0234494
LOC107391089	5.827	-1.72474	0.563307	-3.06181	0.00220005	0.0234744
LOC107382294	3.90821	1.70483	0.556914	3.06122	0.0022044	0.0235044
LOC107391169	12.1597	0.953633	0.31156	3.06083	0.00220723	0.0235183
LOC107385804	217.412	0.36204	0.118302	3.0603	0.00221117	0.0235439
sp7	4.56804	-2.55268	0.83434	-3.05953	0.00221688	0.0235883
PSMB2	98.2261	-0.35449	0.115894	-3.05875	0.00222261	0.0236328
LOC107378903	20.1904	-0.70538	0.230626	-3.05855	0.00222414	0.0236328
MORF4L1	39.9209	-0.4937	0.161567	-3.05569	0.00224543	0.0238425
PSMD1	36.8253	-0.524992	0.17186	-3.05476	0.00225241	0.0239002
LOC107384672	68.3423	-0.505937	0.165687	-3.05357	0.00226139	0.0239789
itih3	15.3777	-0.790432	0.258924	-3.05275	0.00226753	0.0240274
esd	68.0553	-0.396413	0.129877	-3.05222	0.00227153	0.0240532
Nfu_g_1_009250	151.557	-0.378918	0.124331	-3.04766	0.00230628	0.0244042
SUB1B	240.129	-0.276678	0.0907971	-3.04721	0.00230977	0.0244243
FAM73A	51.7427	-0.47462	0.155771	-3.04691	0.00231206	0.0244318
IREB2	60.3399	-0.412455	0.135386	-3.0465	0.00231519	0.024448
LOC107377294	36.3838	0.654221	0.214821	3.04542	0.00232354	0.0245193
PCDH2AC	29.266	0.634209	0.208337	3.04415	0.00233342	0.0246066
AP3B1 (2 OF 2)	105.793	0.308649	0.101438	3.04273	0.00234443	0.0247058
MSL2 (1 OF 2)	19.6476	0.768639	0.252633	3.04251	0.0023461	0.0247065
cenpe	9.89704	-0.989859	0.325732	-3.03888	0.00237461	0.0249724
irf8	10.5913	0.985822	0.3244	3.0389	0.00237441	0.0249724
NOSIP	85.7311	0.340212	0.11205	3.03626	0.00239532	0.0251558
ctbs	34.4183	0.537278	0.176946	3.0364	0.00239421	0.0251558
acta1	753.644	-2.18149	0.718882	-3.03456	0.00240884	0.0252804
LOC107387305	20.7007	0.741966	0.244573	3.03372	0.00241558	0.0253339
fam210b	29.1432	-0.628515	0.207198	-3.0334	0.00241817	0.0253437
racgap1	5.15745	-1.39618	0.460355	-3.03283	0.00242274	0.0253744
RPLP2	3756.33	0.161512	0.0532655	3.03222	0.00242763	0.0254082
GC2	347.395	0.233512	0.0770507	3.03062	0.00244048	0.0255253
LOC107380692	37.6489	0.632402	0.208699	3.0302	0.00244388	0.0255435
LOC107394435	7.06942	1.28379	0.423788	3.02931	0.0024511	0.0256015
lmod3	11.2616	-1.52343	0.503161	-3.02772	0.00246405	0.0257193
LOC107393196	7.14838	-1.24879	0.412514	-3.02728	0.00246769	0.0257398
LMNB1	23.5688	-0.611858	0.202133	-3.02702	0.00246981	0.0257443
NOTCH1B	64.4678	-0.426024	0.14077	-3.02638	0.00247499	0.0257634
Nfu_g_1_001533	26.3337	-0.646979	0.213775	-3.02645	0.00247444	0.0257634
LOC107395604	84.5491	0.363108	0.12	3.0259	0.00247894	0.025787
tspo	158.91	-0.378746	0.125183	-3.02554	0.00248191	0.0258004
sord	15.5101	-0.834129	0.2759	-3.02331	0.00250028	0.0259738
PRKAR2AA	115.582	-0.414637	0.137159	-3.02303	0.00250255	0.0259799
LOC107379418	286.905	-0.23651	0.0782906	-3.02092	0.00252006	0.026112
RPLP0	1591.08	-0.18458	0.0611015	-3.02088	0.00252039	0.026112
UGGT1	72.8872	-0.385847	0.127721	-3.02101	0.00251934	0.026112
SLC4A1A	16.0873	-0.802496	0.26567	-3.02065	0.0025223	0.0261142
LOC107381672	7.86544	1.0926	0.361951	3.01865	0.00253902	0.0262696
ckap4	20.5492	-0.783205	0.259625	-3.01667	0.00255564	0.0264238
LOC107374206	17.4721	-0.714662	0.236926	-3.01639	0.00255802	0.0264306
RSF1 (3 OF 3)	79.6682	0.380936	0.126347	3.015	0.00256976	0.026534
HSPB7	95.1508	-0.525389	0.174393	-3.01268	0.00258951	0.02672
LOC107383303	142.498	0.287299	0.0953839	3.01203	0.0025951	0.0267238
LOC107386115	480.403	-0.21777	0.0722985	-3.0121	0.00259443	0.0267238
LPL	102.673	-0.370376	0.122959	-3.0122	0.00259363	0.0267238
ARPP21	10.0853	-1.5302	0.508114	-3.01152	0.00259939	0.0267501
TNRC6C (1 OF 3)	438.835	0.224923	0.0747047	3.01082	0.0026054	0.026794
LOC107374924	19.5458	0.744537	0.247356	3.00998	0.00261266	0.0268506
nup58	146.592	0.287759	0.0956122	3.00964	0.00261554	0.0268622
GAB3	23.3755	0.657806	0.218645	3.00855	0.00262496	0.0269409
btc	6.96762	-1.36193	0.452745	-3.00817	0.00262823	0.0269565
thumpd2	42.8763	0.664402	0.220907	3.00761	0.00263309	0.0269883
ndufb4	209.248	-0.337748	0.112336	-3.00658	0.00264202	0.0270618
OLA.21730	336.485	0.255464	0.0849809	3.00613	0.00264595	0.0270839
ACAD8	136.21	0.314747	0.104736	3.00515	0.00265451	0.0271453
NUAK1	178.03	-0.289538	0.096351	-3.00504	0.00265548	0.0271453
LOC107384188	108.033	-1.98682	0.661271	-3.00454	0.0026598	0.0271714
RASA3	52.7139	-0.430758	0.143397	-3.00396	0.00266487	0.027205
PLK2B	51.5533	-0.448106	0.149216	-3.00308	0.00267262	0.0272661
agtrap	8.41414	1.05889	0.352817	3.00125	0.00268873	0.0274122
FAUA	1963.81	0.137907	0.0459536	3.00101	0.00269084	0.0274155
ACIN1B	850.253	0.238127	0.0793826	2.99973	0.00270217	0.0275127
tril	5.46823	-1.37975	0.460127	-2.99862	0.00271204	0.0275948
recql4	21.8857	-0.707583	0.236123	-2.99668	0.00272941	0.0277532
LOC107372934	15.4426	1.01216	0.3378	2.99632	0.00273261	0.0277674
Nfu_g_1_002368	549.125	-0.190661	0.0636487	-2.99553	0.00273972	0.0278212
SYNE3	36.6807	0.539019	0.179985	2.99479	0.00274629	0.0278695
CALY	111.649	-0.373226	0.124745	-2.99191	0.00277242	0.0280975
mink1	127.988	0.319502	0.106788	2.99193	0.00277219	0.0280975
pde9a	172.356	-0.370247	0.123799	-2.99072	0.00278319	0.0281695
LOC107391220	27.1271	-2.59224	0.866736	-2.99081	0.00278242	0.0281695
LOC107377906	51.331	0.474165	0.158558	2.99048	0.00278539	0.0281732
C15H11ORF57	80.5766	0.365994	0.122398	2.99019	0.00278806	0.0281816
	11.0898	-0.942493	0.315218	-2.98997	0.00279006	0.0281833
LOC107393215	9.71672	1.06746	0.357168	2.98868	0.00280186	0.0282838
FAM49A	146.677	0.270358	0.0904862	2.98784	0.00280959	0.0283433
NFAT5 (1 OF 2)	132.596	0.297923	0.0997699	2.9861	0.00282562	0.0284862
LOC107387991	80.7767	0.6443	0.215814	2.98544	0.00283167	0.0285285
SLC29A2 (1 OF 2)	32.5932	0.549568	0.184304	2.98185	0.00286515	0.0288469
APLP1	107.221	0.405577	0.136065	2.98076	0.00287531	0.0289302
RORCB	75.8803	0.91635	0.307472	2.98027	0.00287994	0.0289578
LOC107379295	4.96495	1.52744	0.512566	2.97998	0.00288264	0.028966
CHKA	52.2214	0.516656	0.173389	2.97974	0.00288489	0.0289696
fkbp15	98.9597	0.33174	0.111342	2.97946	0.00288757	0.0289776
PTP4A1	298.504	-0.242327	0.0813697	-2.9781	0.00290039	0.0290873
THSD7A	369.619	0.304285	0.102185	2.97779	0.00290333	0.0290977
AARS	52.4504	-0.431127	0.144985	-2.97359	0.00294339	0.02948
NAP1L4A	66.8665	-0.410062	0.137973	-2.97204	0.0029583	0.02961
STRIP2	62.9768	-0.419628	0.141271	-2.97037	0.00297437	0.0297515
JUNBB	43.2045	0.582548	0.196133	2.97017	0.00297637	0.0297521
usp13	24.9969	-0.741757	0.249849	-2.96883	0.00298939	0.0298627
PTPRNA	21.2035	0.715025	0.241056	2.96622	0.00301483	0.0300973
numa1	19.0203	-0.729661	0.246169	-2.96407	0.00303604	0.0302894
LOC107376451	31.1327	-0.65809	0.222199	-2.96172	0.00305926	0.0304815
WASF3	77.9679	-0.386099	0.130362	-2.96174	0.00305907	0.0304815
UBE2H (2 OF 2)	139.482	-0.296488	0.100145	-2.96058	0.00307061	0.030543
PTCH2	14.1929	-0.810792	0.273845	-2.96077	0.0030687	0.030543
hk3	6.69564	1.45455	0.49132	2.9605	0.00307141	0.030543
LOC107391797	23.5138	-0.678964	0.229606	-2.95708	0.00310564	0.0308634
LOC107388254	8.10351	1.16999	0.396122	2.95362	0.00314071	0.0311918
MYCBP2	325.888	0.26037	0.0881619	2.95332	0.00314379	0.0312021
LOC107392207	3.6717	-2.16321	0.732566	-2.95292	0.0031478	0.0312218
LOC107376050	13.4077	0.847679	0.287114	2.95241	0.00315307	0.0312366
SEC62	295.718	0.211451	0.0716206	2.95238	0.00315336	0.0312366
USP2A	43.2612	-0.536264	0.181727	-2.95094	0.00316813	0.0313626
MBOAT1	57.7067	-0.400535	0.135802	-2.94941	0.00318385	0.031498
snx20	3.26896	1.87935	0.637996	2.9457	0.0032222	0.0318568
LOC107378896	12.1918	-0.927979	0.31517	-2.94437	0.00323609	0.0319736
CYP17A2	11.018	0.975536	0.331376	2.94389	0.00324116	0.0320031
LOC107395104	14.8027	0.82781	0.281399	2.94177	0.00326345	0.0321847
LOC107395152	25.5442	-0.579936	0.197149	-2.94161	0.00326509	0.0321847
TPP1	65.234	0.392401	0.1334	2.94154	0.00326584	0.0321847
Nfu_g_1_019336	552.488	0.190289	0.064704	2.94092	0.00327241	0.0322081
LOC107376262	43.4007	-0.507344	0.172508	-2.94099	0.00327166	0.0322081
Nfu_g_1_015723	632.318	0.203334	0.0691514	2.94041	0.00327774	0.0322398
slc38a9	71.6268	-0.350952	0.119385	-2.93967	0.0032856	0.0322813
ppox	61.2199	-0.456046	0.155138	-2.93962	0.00328616	0.0322813
Nfu_g_1_017216	11.1748	-0.893552	0.304011	-2.93921	0.00329045	0.0323028
nxnl2	35.4655	-0.664811	0.226254	-2.93834	0.0032998	0.0323713
cacng1	8.46921	-2.82505	0.961504	-2.93816	0.00330164	0.0323713
DDX5	314.047	-0.253743	0.0864286	-2.93587	0.00332616	0.0325908
MSNA	816.975	0.183764	0.0625994	2.93556	0.00332951	0.0326029
CHRM2A	6.52081	-1.43504	0.488899	-2.93525	0.00333276	0.0326139
CHD9	215.526	0.22882	0.0779723	2.93464	0.00333939	0.032658
ELF2	79.9331	0.354518	0.12084	2.93377	0.00334872	0.0327283
SI:DKEY-202C14.3	19.0117	-0.741973	0.253014	-2.93254	0.00336204	0.0328376
LOC107378324	14.3864	0.816887	0.27863	2.93179	0.0033701	0.0328954
clcn1	9.8487	-1.00291	0.342132	-2.93137	0.00337471	0.0329195
LOC107376026	31.7872	-0.561837	0.191726	-2.93042	0.00338501	0.0329812
PTPLB	87.7783	-0.351068	0.119802	-2.93039	0.00338533	0.0329812
zrsr2	136.856	0.307426	0.104938	2.92959	0.00339412	0.033025
LOC107384233	159.089	-0.258581	0.0882597	-2.92978	0.00339206	0.033025
srpk2	148.261	0.296584	0.101252	2.92916	0.00339877	0.0330492
renbp	14.5178	0.841473	0.287541	2.92644	0.00342862	0.0333183
LOC107391429	130.173	-2.62482	0.897065	-2.92601	0.00343344	0.0333441
mypn	3.43051	-2.23102	0.762649	-2.92536	0.00344063	0.0333928
csgr15h6orf106	83.3421	0.330276	0.112928	2.92465	0.00344849	0.033448
RRAD	4.62681	-1.83173	0.626465	-2.92392	0.00345651	0.0335046
LOC107391158	43.9556	-0.504146	0.172447	-2.92348	0.0034614	0.0335308
RAB7	99.2898	-0.339738	0.116231	-2.92296	0.00346717	0.0335655
SLC6A11	48.755	-0.557109	0.190679	-2.92171	0.00348118	0.0336799
cib1	2.5758	-2.03701	0.697307	-2.92126	0.00348622	0.0337074
IVNS1ABP	222.759	0.375174	0.128445	2.9209	0.0034902	0.0337247
LOC107377518	20.6504	-0.738742	0.253102	-2.91875	0.00351433	0.0339221
wdhd1	14.9646	-0.774801	0.265468	-2.91862	0.00351589	0.0339221
ttc19	78.1064	0.358372	0.122793	2.91849	0.00351726	0.0339221
PRKAR1AB	329.84	0.215059	0.0737183	2.91731	0.00353068	0.0340088
C12H10ORF88	38.7826	0.469347	0.160875	2.91746	0.00352894	0.0340088
fermt3	16.4183	0.741182	0.254149	2.91633	0.00354177	0.0340943
pdrg1	83.1483	0.379479	0.130132	2.9161	0.00354436	0.0340978
PCDH7A	9.35303	-1.00381	0.34437	-2.91492	0.00355785	0.0342061
KPNB1	99.5441	-0.343879	0.118008	-2.91404	0.00356789	0.0342384
SCG2A	8.22145	-1.0996	0.377303	-2.91438	0.00356401	0.0342384
ATP6V1A (3 OF 4)	66.1518	0.488199	0.167533	2.91404	0.00356781	0.0342384
ccdc94	61.4108	0.39926	0.137032	2.91363	0.00357251	0.0342613
METRN	42.9665	-0.440963	0.151357	-2.9134	0.00357517	0.0342654
LOC107388296	24.4174	0.734915	0.252388	2.91185	0.00359297	0.0344145
SHCBP1	7.7438	-1.13764	0.390733	-2.91155	0.00359635	0.0344255
B4GALT5	73.0955	0.371874	0.127736	2.91126	0.00359976	0.0344365
ST13	219.174	0.256446	0.0880962	2.91098	0.00360293	0.0344454
MYBPC1	67.3032	-1.89148	0.649839	-2.91069	0.00360627	0.0344559
HMGXB4 (1 OF 2)	205.324	0.249176	0.0856384	2.90962	0.00361863	0.0345345
PRKAG1	21.5186	-0.657028	0.225814	-2.90959	0.00361899	0.0345345
LOC107380233	86.0727	0.410041	0.140985	2.9084	0.00363285	0.0346452
AFAP1L2	134.544	0.333156	0.114562	2.90808	0.00363652	0.0346587
dcun1d2	6.2265	-1.1842	0.407293	-2.9075	0.00364329	0.0347016
Nfu_g_1_007631	267.925	0.307449	0.105775	2.90663	0.00365341	0.0347765
got1	3.35113	1.80922	0.622493	2.90641	0.00365599	0.0347795
MGLL	94.6268	-0.333284	0.114719	-2.90522	0.00366999	0.034891
LOC107377458	29.7434	0.55841	0.192247	2.90465	0.00367663	0.034921
ascc3	114.907	0.287846	0.0991015	2.90456	0.00367769	0.034921
tmcc1	728.41	0.206569	0.0711374	2.9038	0.00368662	0.0349841
RLF	180.02	0.300896	0.1037	2.90161	0.00371254	0.0352084
tspan9	193.08	0.304408	0.105029	2.89832	0.00375172	0.0355579
LOC107374123	8.35915	-1.09502	0.377863	-2.89794	0.00375619	0.0355784
Nfu_g_1_020189	190.28	0.334165	0.115375	2.89632	0.00377562	0.0357403
LOC107377292	64.9828	0.43692	0.150879	2.89583	0.00378156	0.035752
zfhx2	92.1067	0.342344	0.118227	2.89564	0.00378384	0.035752
TRIM8B	121.718	0.281017	0.0970418	2.89584	0.00378145	0.035752
ccdc171	9.6588	1.01853	0.351847	2.89481	0.00379392	0.0357925
MYBPC2A	125.317	0.447788	0.154703	2.89449	0.00379772	0.0357925
LOC107384206	17.9537	0.692035	0.239088	2.89447	0.00379797	0.0357925
LOC107387985	16.1507	-2.23148	0.770829	-2.8949	0.00379278	0.0357925
CCDC93	96.9649	0.314719	0.108737	2.89432	0.00379978	0.0357925
cd79a	184.901	0.269682	0.0932006	2.89356	0.00380895	0.035857
LOC107389483	213.891	-2.81244	0.972263	-2.89267	0.00381984	0.0359374
gdap2	44.947	0.47524	0.164316	2.89224	0.00382509	0.0359648
LOC107376629	80.273	0.386001	0.133496	2.89148	0.00383426	0.0360069
LOC107377206	3.85418	1.8011	0.622894	2.89151	0.003834	0.0360069
CIR1	363.278	0.292513	0.101183	2.89093	0.00384106	0.0360487
UBE2A	28.0605	-0.573637	0.198564	-2.88893	0.0038655	0.0362348
serhl2	19.1411	-0.682592	0.236279	-2.88893	0.00386561	0.0362348
C3H22ORF32	59.2113	-0.398036	0.137816	-2.88817	0.00387484	0.0362992
BRD2B	51.3824	0.438711	0.151933	2.88753	0.00388284	0.0363298
CDC42L2	248.392	-0.236575	0.0819282	-2.88759	0.00388203	0.0363298
LOC107377406	228.159	0.407138	0.141068	2.88612	0.00390021	0.0364701
HSP90B1	74.1793	-0.417362	0.14463	-2.88572	0.00390521	0.0364946
JAM2A	112.996	-0.32381	0.112239	-2.885	0.00391416	0.0365559
DNAJA1L	92.4831	0.342959	0.118921	2.88393	0.00392748	0.0366581
plekho2	118.753	0.283916	0.0984712	2.88324	0.00393603	0.0367156
UQCRH	163.039	-0.290965	0.100983	-2.88134	0.00395993	0.0369161
LOC107373968	21.921	0.646323	0.224557	2.87821	0.00399934	0.0372608
MIF	154.559	-0.248437	0.0863402	-2.87742	0.00400936	0.0372864
ubn2	105.722	0.331818	0.115311	2.87758	0.00400741	0.0372864
LOC107388975	3.06902	-2.17168	0.754644	-2.87776	0.00400512	0.0372864
snrpd1	331.137	0.26172	0.0909721	2.87692	0.00401573	0.037323
LOC107377576	176.44	0.319946	0.111262	2.87561	0.00403246	0.0374557
LOC107379301	13.6005	0.897342	0.31218	2.87444	0.00404745	0.0375723
LOC107377342	33.124	-0.502437	0.174866	-2.87326	0.00406261	0.0376902
CKMT1	25.5012	-0.608878	0.212012	-2.87191	0.00408001	0.0378288
LOC107382520	125.089	-0.291154	0.101416	-2.87088	0.00409335	0.0379067
LOC107392325	12.6869	0.869712	0.302942	2.87088	0.00409325	0.0379067
Nfu_g_1_008278	109.557	-0.386143	0.13456	-2.86966	0.00410909	0.0380295
GPR137C	65.7642	0.387953	0.135226	2.86893	0.00411868	0.0380953
GYS1	38.6932	-0.60666	0.21158	-2.86729	0.00414009	0.0382439
LOC107386505	9.56982	-3.03893	1.06002	-2.86686	0.00414562	0.0382439
rbp4	565.601	0.302131	0.105368	2.86739	0.00413873	0.0382439
Nfu_g_1_021717	5.11473	-2.01742	0.703721	-2.86679	0.00414662	0.0382439
entpd5	8.46467	-2.93839	1.02499	-2.86674	0.00414719	0.0382439
lpar1	117.923	-0.302122	0.105438	-2.8654	0.00416485	0.0383837
Nfu_g_1_015310	681.168	0.208988	0.0729672	2.86414	0.00418146	0.0385136
HOMER1 (1 OF 3)	23.2494	-0.664019	0.231937	-2.86293	0.00419744	0.0386298
LOC107376053	63.5036	0.400881	0.140031	2.8628	0.00419911	0.0386298
EXTL1	23.7742	0.620561	0.216789	2.86251	0.00420302	0.0386426
neurl2	2.43942	-2.5615	0.895526	-2.86033	0.00423197	0.0388855
itga10	5.26573	-1.24686	0.435982	-2.8599	0.00423777	0.0388923
LOC107394283	15.2546	-0.880961	0.308032	-2.85997	0.00423683	0.0388923
slc35f5	33.9304	-0.518259	0.181248	-2.85939	0.00424461	0.0389317
ANGPTL4 (2 OF 2)	25.0286	-0.711542	0.249022	-2.85735	0.00427197	0.0391463
VDAC3	75.0126	-0.399969	0.139983	-2.85726	0.00427311	0.0391463
PNPO	114.484	0.313521	0.109742	2.8569	0.00427801	0.0391679
cass4	29.1217	0.60407	0.211549	2.85547	0.00429739	0.0393218
popdc3	15.3518	-0.770055	0.26972	-2.85501	0.00430349	0.0393542
NEBL	58.5432	-0.399689	0.140127	-2.85234	0.00433992	0.0396638
TMED2	94.2774	-0.30966	0.108611	-2.85109	0.00435693	0.0397955
LOC107387558	3.42428	-2.40722	0.844536	-2.85035	0.00436718	0.0398654
WASF1	110.787	-0.309496	0.108609	-2.84962	0.0043771	0.0399322
tmem136	204.813	-0.341127	0.11976	-2.84843	0.00439354	0.0400109
LOC107387199	6.92938	-1.31889	0.463021	-2.84844	0.00439346	0.0400109
FRMD6	269.377	0.30676	0.107687	2.84863	0.00439075	0.0400109
st6galnac4	138.719	0.306469	0.107667	2.84645	0.00442099	0.040237
gins4	8.55559	-0.956422	0.33603	-2.84624	0.0044239	0.0402397
PDHB	67.2078	-0.357382	0.125579	-2.84588	0.00442895	0.0402618
LOC107388402	5.39634	-1.51908	0.534269	-2.84328	0.00446514	0.0405667
APPL1	157.35	0.270479	0.0951462	2.84277	0.00447235	0.0406082
ATP6AP1A	33.2462	-0.548541	0.193112	-2.84053	0.00450393	0.0408707
LOC107395776	56.1852	-3.05371	1.07538	-2.83965	0.00451628	0.0409145
LOC107376844	103.005	-0.505694	0.178079	-2.83972	0.00451531	0.0409145
VMP1	119.782	0.347442	0.122355	2.83962	0.00451675	0.0409145
lamtor3	67.9363	0.42868	0.151043	2.83813	0.00453787	0.0410817
QKIA	553.263	-0.179325	0.0631887	-2.83794	0.00454063	0.0410824
ddit3	145.764	0.328732	0.115858	2.83736	0.00454889	0.0411329
BICD2 (1 OF 2)	288.336	-0.230452	0.0812338	-2.8369	0.00455534	0.041167
slc26a6	14.8998	0.762113	0.268758	2.83569	0.0045727	0.0412995
LOC107383192	197.45	0.228733	0.0807185	2.83371	0.00460104	0.0415311
ing3	41.3854	0.459064	0.162038	2.83306	0.00461045	0.0415916
LOC107395098	147.003	0.357939	0.12637	2.83248	0.0046189	0.0416433
FZD4	14.258	-0.770974	0.272243	-2.83194	0.00462669	0.0416891
LOC107389480	2.39585	-2.54584	0.899394	-2.83062	0.00464576	0.0418363
FGF13A	8.59944	-1.0126	0.357817	-2.82994	0.00465574	0.0418956
nsl1	45.9812	-0.427138	0.150943	-2.82979	0.0046578	0.0418956
txndc12	77.2499	-0.338927	0.11979	-2.82934	0.00466447	0.0419311
irak4	38.4037	-0.46629	0.16483	-2.82892	0.00467053	0.0419364
XK	21.3663	-0.740813	0.261867	-2.82897	0.00466981	0.0419364
SERPINA10A	137.892	0.265778	0.0939644	2.8285	0.00467673	0.0419676
CTSK	45.856	0.487233	0.172332	2.82729	0.00469441	0.0421016
PIP4K2B	38.4834	-0.447786	0.15845	-2.82604	0.0047127	0.0421671
JPH1A	81.068	-0.429778	0.152059	-2.82639	0.00470764	0.0421671
ZEB1A	56.5296	0.427336	0.151208	2.82614	0.0047113	0.0421671
NR3C1 (3 OF 3)	284.465	0.226942	0.080299	2.82621	0.00471018	0.0421671
cactin	206.805	0.244711	0.0867023	2.82242	0.00476621	0.0426211
PRUNE2 (2 OF 2)	5.82715	-1.33222	0.47213	-2.82171	0.0047768	0.0426909
nid1	95.5742	-0.325753	0.115557	-2.81898	0.00481769	0.0430313
DZIP3	118.406	0.358996	0.127372	2.81849	0.00482504	0.0430719
DMD	18.565	-0.649921	0.23067	-2.81754	0.00483938	0.0431748
PCDH10A	18.0557	0.763778	0.271119	2.81713	0.00484543	0.0431971
SERBP1 (1 OF 2)	1082.49	0.151856	0.0539071	2.817	0.0048475	0.0431971
FTL	1180.49	-0.280052	0.0994231	-2.81676	0.00485101	0.0432032
	19.38	0.717798	0.254986	2.81505	0.00487699	0.0434095
LOC107381820	22.9071	0.583605	0.20737	2.81432	0.004888	0.0434822
LOC107377027	7.49591	-1.1138	0.395856	-2.81364	0.00489836	0.0435492
LOC107380866	6.53023	1.18623	0.421719	2.81284	0.00491066	0.0436332
LOC107380885	4.63815	1.43631	0.51072	2.81231	0.00491864	0.04364
LOC107383314	22.9368	0.728635	0.259133	2.81182	0.00492616	0.04364
RHEB	121.626	0.344741	0.122595	2.81202	0.00492311	0.04364
Nfu_g_1_020331	84.5844	0.343896	0.122303	2.81182	0.00492617	0.04364
B4GALNT1 (1 OF 3)	199.204	-0.28424	0.101095	-2.8116	0.00492953	0.04364
p2rx5	7.79021	-1.7135	0.609465	-2.81149	0.00493131	0.04364
TLR7	2.55731	-1.97945	0.70398	-2.8118	0.00492651	0.04364
CTNND1 (2 OF 2)	79.8132	0.335507	0.1194	2.80994	0.0049551	0.043816
IDH3G	144.815	0.282882	0.100683	2.80964	0.00495976	0.043816
plekhb2	102.37	-0.325111	0.11571	-2.80969	0.00495886	0.043816
LOC107396587	30.9051	-0.539598	0.192075	-2.8093	0.00496488	0.0438189
RAB27B	45.4799	0.433326	0.15426	2.80906	0.00496866	0.0438189
OLA.5716	124.193	-0.338859	0.120624	-2.80921	0.00496632	0.0438189
LOC107385858	4.09196	1.67282	0.595637	2.80846	0.00497795	0.0438757
LOC107392716	4.69776	1.40416	0.500089	2.80782	0.00498788	0.043938
LOC107395650	3.4394	1.87975	0.669683	2.80692	0.0050017	0.0440345
abracl	25.8949	-0.633523	0.225881	-2.80468	0.00503671	0.04426
FBXL3 (2 OF 2)	107.374	0.30277	0.107948	2.80478	0.00503512	0.04426
SNAPC4	24.871	0.56674	0.202051	2.80494	0.00503262	0.04426
LOC107388525	179.696	0.3109	0.110858	2.8045	0.00503942	0.04426
cks1b	34.3335	-0.494626	0.176378	-2.80436	0.00504173	0.04426
LOC107375875	5.97745	1.72873	0.616496	2.80412	0.00504547	0.0442675
	290.817	-0.23454	0.0836646	-2.80333	0.00505773	0.0443497
LOC107381145	4.81445	-2.11637	0.755271	-2.80213	0.00507658	0.0444653
LOC107387353	4.69321	1.37097	0.489261	2.80213	0.0050767	0.0444653
wisp1	23.5601	-0.620822	0.221694	-2.80035	0.00510465	0.0446846
LOC107384192	41.9108	-1.62378	0.579911	-2.80004	0.00510956	0.0447021
CACNA2D1A	26.7861	-0.652225	0.232968	-2.79964	0.00511599	0.0447328
ANKRD52A	590.688	0.19176	0.0685083	2.79908	0.0051249	0.0447853
arhgap15	16.1193	0.784548	0.280401	2.79795	0.0051428	0.0448863
SEC14L3	58.3015	0.428284	0.153059	2.79816	0.0051394	0.0448863
LOC107388203	8.29948	1.07503	0.384242	2.7978	0.00514523	0.0448863
LNX2A	36.6739	0.501053	0.179227	2.79564	0.00517976	0.0451618
GJC1	22.1187	-0.644892	0.230708	-2.79527	0.00518566	0.0451877
ndufs8	106.155	-0.323461	0.115764	-2.79414	0.00520376	0.0453196
NKAP	299.141	0.209138	0.0748573	2.79382	0.00520898	0.0453394
LOC107396244	142.151	-2.63609	0.943772	-2.79315	0.00521977	0.0454075
MIBP2	1836.07	-0.345747	0.123796	-2.79287	0.0052242	0.0454203
mamdc2	4.31241	-1.36494	0.488949	-2.79157	0.00524526	0.0455777
cecr1	3.88367	1.51998	0.544555	2.79123	0.00525078	0.0455998
LOC107379614	214.824	-0.358239	0.128413	-2.78975	0.00527492	0.0457577
LOC107390762	2.70114	-2.14264	0.767993	-2.78992	0.00527218	0.0457577
LOC107393345	182.425	0.289473	0.103799	2.78878	0.0052907	0.0458687
LOC107381080	34.7663	-0.573534	0.205783	-2.78708	0.00531852	0.0460838
TGFB3 (1 OF 2)	60.4992	-0.402991	0.144615	-2.78665	0.00532563	0.0461194
HIPK3A	152.173	0.282705	0.101461	2.78635	0.00533055	0.046136
LOC107394498	13.3337	-0.824758	0.296029	-2.78607	0.0053351	0.0461494
IRF2 (2 OF 2)	72.3406	0.440984	0.15841	2.78381	0.00537253	0.046447
fgf8	43.647	-0.431781	0.155177	-2.78251	0.00539408	0.046607
LOC107379602	10.1859	-1.24167	0.446669	-2.77985	0.00543846	0.0469641
CALUA	41.8518	-0.440094	0.158382	-2.77868	0.00545796	0.047106
usp6nl	10.2266	0.952139	0.342723	2.77816	0.00546673	0.0471332
EPHX1L	19.9232	-0.642164	0.23115	-2.77813	0.00546725	0.0471332
acp5	13.1892	-0.799047	0.287673	-2.77763	0.00547575	0.0471535
LOC107378784	166.83	0.278619	0.100305	2.77772	0.00547415	0.0471535
LOC107383319	8.00719	-1.15326	0.415227	-2.77742	0.00547924	0.0471571
LOC107395284	106.134	0.279219	0.100585	2.77594	0.00550424	0.0473192
C8H20ORF112 (2 OF 2)	380.726	0.27264	0.0982146	2.77596	0.00550382	0.0473192
LOC107391395	19.5687	0.658386	0.237213	2.77551	0.00551155	0.0473555
ccdc151	3.63061	1.60916	0.579857	2.7751	0.00551843	0.0473881
LOC107387746	9.92414	-2.26088	0.814786	-2.77482	0.00552321	0.0474027
COX7A2	169.232	-0.244139	0.088058	-2.77248	0.00556314	0.0477155
esrrb	6.75264	-1.8054	0.651225	-2.77232	0.00556587	0.0477155
LOC107378310	25.7293	0.609314	0.21982	2.77188	0.00557332	0.047726
IRF7	13.6748	0.75273	0.27155	2.77198	0.00557168	0.047726
FBXW7	95.7882	0.299939	0.108219	2.77159	0.00557835	0.0477424
LRTM2	4.3229	-1.92611	0.695088	-2.77103	0.00558791	0.0477793
CUEDC2	33.1353	0.4944	0.178433	2.77079	0.00559199	0.0477793
CCDC15	57.9204	0.430044	0.155204	2.77083	0.00559137	0.0477793
CCNG2 (1 OF 2)	62.1858	-0.441039	0.159189	-2.77055	0.00559622	0.0477888
LOC107373603	3.27487	1.78795	0.645453	2.77007	0.00560443	0.0478324
HYOU1	100.835	-0.36768	0.132777	-2.76916	0.00562003	0.0479388
mcm3	36.8276	-0.542208	0.195847	-2.76852	0.00563108	0.0480064
LOC107390709	86.5223	-0.330009	0.119214	-2.76821	0.00563649	0.0480259
ELFN1B	5.57672	-1.19014	0.430031	-2.76756	0.00564771	0.0480415
LOC107376217	359.478	0.24409	0.0881902	2.76777	0.00564418	0.0480415
LAMA4	58.7339	-0.381438	0.137823	-2.7676	0.00564704	0.0480415
PSMA4	163.203	-0.261616	0.0945645	-2.76654	0.00566553	0.0481664
USP43 (2 OF 2)	333.201	0.220949	0.0799323	2.76421	0.00570614	0.048458
Nfu_g_1_013221	26.7873	0.615533	0.222679	2.76421	0.00570603	0.048458
FECH	64.8799	-0.422287	0.15284	-2.76293	0.00572845	0.0486206
LOC107384035	53.4191	-1.84709	0.669001	-2.76097	0.00576301	0.0488869
NOTCH3	327.123	-0.196548	0.0712293	-2.75937	0.00579129	0.0490996
CCDC86	101.056	0.304274	0.110348	2.75741	0.00582607	0.0493533
gpi	68.3754	-1.5383	0.557922	-2.75719	0.00582997	0.0493533
frmd3	12.3437	-2.20651	0.800287	-2.75714	0.00583085	0.0493533
SEMA3H	11.467	-0.830223	0.30126	-2.75584	0.00585425	0.0495201
PSAT1	47.6813	-0.431059	0.156426	-2.75568	0.00585701	0.0495201
cyhr1	72.1293	0.350681	0.12729	2.75499	0.00586942	0.0495977
Nfu_g_1_007454	1253.59	0.684587	0.248517	2.7547	0.00587468	0.0496149
KIAA0247 (1 OF 2)	187.709	-0.394842	0.143354	-2.75432	0.00588135	0.0496166
LOC107384690	40.1731	-3.22825	1.17204	-2.75439	0.00588015	0.0496166
CRTC1	95.3301	0.314327	0.114136	2.75397	0.00588781	0.0496438
CROCC	72.0848	0.361182	0.131191	2.7531	0.00590343	0.0497482
LOC107389477	146.082	-2.27525	0.826625	-2.75246	0.00591495	0.049818
knstrn	4.33714	-1.37221	0.498585	-2.75222	0.00591935	0.0498277
LOC107391237	5.92088	1.30948	0.47614	2.7502	0.00595594	0.0501082
LRRC16A (3 OF 3)	217.302	-0.233023	0.0847503	-2.74952	0.00596817	0.0501837
LOC107372683	36.33	0.476714	0.173526	2.74722	0.00601033	0.0505104
LOC107394141	86.0649	-0.437621	0.159465	-2.7443	0.00606398	0.0509335
LOC107397242	106.619	0.311782	0.113656	2.74321	0.00608414	0.0509947
PCLOA	60.2777	-0.438311	0.159763	-2.74351	0.00607859	0.0509947
get4	147.019	0.260074	0.0947935	2.74358	0.00607728	0.0509947
NDRG4	254.801	0.354617	0.129272	2.74319	0.00608456	0.0509947
PRPF6	198.832	0.226819	0.0826901	2.743	0.00608811	0.0509967
ccna2	12.1278	-0.804406	0.293384	-2.74182	0.00611	0.0511064
nfkb2	25.4316	0.557928	0.203478	2.74196	0.00610745	0.0511064
hhatl	2.64583	-2.33738	0.852513	-2.74175	0.00611119	0.0511064
CITED4A	95.079	0.444928	0.162363	2.74033	0.0061377	0.0513001
sgsh	73.3429	0.337242	0.12309	2.7398	0.00614768	0.0513276
nags	2.98455	-2.11445	0.771707	-2.73997	0.00614447	0.0513276
ccs	36.8769	0.4555	0.166287	2.73924	0.00615815	0.0513591
ZNRF1	30.6843	0.544926	0.198932	2.73926	0.00615779	0.0513591
cd276	28.8012	-0.562014	0.205199	-2.73887	0.00616498	0.0513882
KIRRELA	69.2236	-0.480765	0.175624	-2.73746	0.00619152	0.0515814
EIF1B	861.353	-0.161638	0.0590844	-2.73572	0.00622443	0.0516594
Nfu_g_1_010535	24.0211	0.583139	0.213117	2.73625	0.00621447	0.0516594
ALOX5	37.9559	0.492505	0.180014	2.73592	0.0062206	0.0516594
LOC107384191	21.194	-1.92162	0.702361	-2.73595	0.00622014	0.0516594
BPGM	11.0429	-0.859941	0.314245	-2.73653	0.00620905	0.0516594
Nfu_g_1_008609	10.8794	0.85316	0.311855	2.73576	0.00622359	0.0516594
nus1	71.057	-0.338909	0.123875	-2.73589	0.00622118	0.0516594
CCDC28B	104.104	0.342626	0.125259	2.73533	0.00623169	0.0516917
MYCL1B	47.1162	-0.488666	0.178676	-2.73493	0.00623928	0.0517267
DLG4	4.2239	1.45944	0.533715	2.73449	0.00624767	0.0517684
LOC107390478	3.41701	-1.62288	0.593995	-2.73215	0.00629225	0.0521096
DNAJB6B	69.6321	-0.342831	0.125517	-2.73136	0.00630744	0.0521791
Nfu_g_1_015723	190.393	0.232519	0.0851294	2.73136	0.0063073	0.0521791
LOC107381444	13.9512	-1.00769	0.369122	-2.72996	0.00633419	0.0523722
LOC107395809	275.732	-0.290229	0.106329	-2.72954	0.00634223	0.0524104
LOC107396454	20.8774	-0.616768	0.226027	-2.72874	0.00635771	0.0525022
SLC37A1	57.9882	-0.385049	0.141115	-2.72861	0.00636018	0.0525022
LOC107381616	1835.24	-0.153943	0.0564383	-2.72764	0.00637894	0.0526288
LOC107372451	22.9497	0.668445	0.245119	2.72702	0.00639091	0.0526311
LOC107378626	1973.54	-0.319747	0.11726	-2.72682	0.00639484	0.0526311
LOC107379873	17.4901	-0.691848	0.253727	-2.72674	0.00639636	0.0526311
LOC107394125	11.5888	-2.63227	0.965307	-2.72687	0.00639374	0.0526311
LOC107394432	32.3829	-0.539264	0.197763	-2.72682	0.00639481	0.0526311
NONO	70.863	-0.365253	0.133974	-2.7263	0.00640494	0.0526735
cdk2	11.2834	-0.828511	0.303923	-2.72606	0.00640952	0.052683
LOC107390070	6.23467	-1.15752	0.42487	-2.72441	0.00644161	0.0529184
CROT	130.679	-0.277095	0.101732	-2.72379	0.0064538	0.0529902
UBE2N	43.1297	-0.43749	0.16063	-2.72358	0.00645788	0.0529954
dkc1	445.468	-0.392125	0.144019	-2.72274	0.00647435	0.0531021
LOC107395806	3.67742	-1.52567	0.560428	-2.72233	0.00648242	0.05314
WHSC1L1	111.176	0.279732	0.102815	2.72073	0.00651376	0.0533684
LOC107377808	8.15283	-1.50733	0.554053	-2.72055	0.0065174	0.0533697
ppif	28.0043	-0.557239	0.204855	-2.72016	0.00652495	0.053403
NCANA	32.8203	0.540024	0.198587	2.71933	0.00654142	0.0534814
RRM2B	334.61	0.210167	0.0772866	2.71933	0.0065415	0.0534814
nuf2	5.06266	-1.27316	0.46823	-2.71909	0.00654622	0.0534916
RNF144AA	87.4274	0.349909	0.128726	2.71825	0.00656279	0.0535984
LOC107376625	33.7563	0.529876	0.195087	2.71611	0.00660547	0.0539184
EFNB1	256.584	0.24986	0.0920293	2.715	0.00662756	0.0540412
DGCR14	38.5587	0.502634	0.185124	2.71512	0.00662523	0.0540412
HPS6	64.6399	0.390214	0.143738	2.71477	0.00663218	0.0540502
THEM6 (1 OF 2)	8.6828	-0.932197	0.343512	-2.71373	0.0066531	0.0541919
LOC107378373	71.1804	-0.880354	0.324664	-2.71159	0.00669622	0.0545142
pdlim7	52.6432	-1.72333	0.635744	-2.71073	0.00671352	0.0546261
LOC107393561	80.376	-0.380857	0.140518	-2.71038	0.00672065	0.0546551
ash1l	156.653	0.281034	0.103702	2.71	0.00672829	0.0546883
iqsec1	107.563	0.362157	0.133659	2.70956	0.00673726	0.0547322
gng13	17.7989	-0.82931	0.306118	-2.70912	0.00674628	0.0547663
OLA.1026	329.997	0.221559	0.081793	2.70877	0.0067533	0.0547663
LOC107391268	6.20722	1.24954	0.46126	2.70897	0.00674926	0.0547663
dao	4.05839	-1.52254	0.562101	-2.70865	0.00675572	0.0547663
nusap1	5.41236	-1.19926	0.442815	-2.70825	0.00676381	0.054803
RPL10A	991.859	0.172672	0.0637932	2.70674	0.00679472	0.0549961
mafb	97.5401	0.314777	0.116294	2.70674	0.00679481	0.0549961
spc24	9.98336	-0.894975	0.33075	-2.7059	0.006812	0.0551062
fgfrl1	87.0314	-0.302708	0.111939	-2.70423	0.00684633	0.0553547
LOC107376965	3.1332	-2.64376	0.977786	-2.70383	0.00685457	0.0553863
BCAS3	57.3354	0.37721	0.139517	2.70369	0.00685746	0.0553863
LOC107385787	106.299	0.273234	0.101099	2.70265	0.00687898	0.0555309
IDH2	147.555	-0.422134	0.156403	-2.69902	0.00695445	0.0561107
gramd1b	48.4218	0.408003	0.151212	2.69822	0.00697115	0.0562159
Nfu_g_1_004940	70.3744	-0.33914	0.125746	-2.69702	0.00699626	0.0563888
CD200 (1 OF 2)	52.9937	-0.409195	0.151742	-2.69665	0.00700414	0.0564227
usmg5	176.602	-0.275335	0.102113	-2.69636	0.00701016	0.0564415
SEMA6B (2 OF 2)	8.37501	-1.00974	0.374571	-2.69573	0.00702349	0.0565193
mdm2	22.5102	0.608109	0.225676	2.69461	0.00704714	0.0566792
EPB49	34.7839	0.497803	0.184764	2.69426	0.00705445	0.0566792
fhl2	90.3529	-1.61858	0.600717	-2.69441	0.00705141	0.0566792
POLR2C	46.5972	-0.418121	0.155236	-2.69346	0.0070715	0.0567865
LAMB2L	7.03268	-1.07666	0.399762	-2.69326	0.00707565	0.0567902
	2153.59	0.439124	0.163081	2.69268	0.00708808	0.0568306
ulk3	7.70332	-0.997495	0.370471	-2.6925	0.00709179	0.0568306
LOC107393500	15.3	-1.80362	0.669835	-2.69263	0.00708911	0.0568306
SMC1A	315.508	0.238587	0.0886479	2.69139	0.00711539	0.05699
LOC107395221	12.4067	0.970209	0.360513	2.69119	0.00711981	0.0569956
CR396586.2	9.15774	-0.935261	0.347717	-2.68972	0.00715122	0.0572172
ZC3HC1	17.0561	-0.655467	0.243734	-2.68927	0.00716093	0.0572651
LOC107379863	43.2819	-2.11535	0.787031	-2.68775	0.00719345	0.0574951
LOC107375162	5.44702	1.19733	0.445582	2.68712	0.00720716	0.0575748
COL9A1	2.24607	-1.99493	0.742603	-2.6864	0.0072227	0.057609
LOC107378554	15.0954	-1.26263	0.470002	-2.68643	0.0072219	0.057609
cdca7l	11.8701	-0.830724	0.309214	-2.68657	0.00721909	0.057609
LOC107389909	2.23236	-2.03346	0.757491	-2.68447	0.00726457	0.0579091
usp20	52.7457	0.39513	0.147199	2.68431	0.00726787	0.0579091
OLA.6898	250.275	-0.252247	0.0939917	-2.68372	0.00728076	0.0579818
eva1b	107.726	-0.327146	0.121926	-2.68316	0.00729302	0.0580493
LOC107387978	16.1889	-0.717865	0.267589	-2.68272	0.00730264	0.0580957
stac3	12.3293	-2.23527	0.833802	-2.68081	0.00734436	0.0583974
psmd10	29.8148	-0.52359	0.195328	-2.68057	0.00734967	0.0584094
rhobtb2	7.78543	-1.12227	0.419033	-2.67824	0.00740104	0.0587872
LOC107390946	16.9922	-2.05059	0.765705	-2.67804	0.00740539	0.0587913
LOC107397140	31.1732	0.674918	0.252133	2.67684	0.00743212	0.0589327
alpk2	5.85308	-2.75525	1.02934	-2.67672	0.00743472	0.0589327
pde4dip	9.25598	-0.964565	0.360331	-2.67689	0.00743092	0.0589327
NPNT	104.754	0.344049	0.128566	2.67605	0.00744961	0.0590203
LOC107387945	729.475	-2.06797	0.773	-2.67525	0.00746727	0.0591297
PSMD9	94.412	-0.330157	0.123431	-2.67484	0.00747647	0.059172
LOC107391320	14.1913	-0.765781	0.286388	-2.67393	0.00749677	0.059302
mrpl9	39.2313	-0.446854	0.167126	-2.67376	0.00750062	0.059302
MSH6	34.4704	-0.468692	0.175365	-2.67266	0.00752523	0.059466
LOC107392807	12.1566	0.800686	0.299854	2.67025	0.00757938	0.059863
LOC107396873	99.3528	0.291906	0.109386	2.6686	0.00761689	0.0600388
dach1	6.33868	1.36651	0.512072	2.66858	0.0076172	0.0600388
CCDC113	8.4597	1.08239	0.405621	2.66847	0.00761978	0.0600388
myo16	27.2859	-0.522467	0.195797	-2.66841	0.00762118	0.0600388
LOC107390101	1069.49	0.226534	0.084889	2.66859	0.00761699	0.0600388
nfasc	10.9392	-1.03955	0.389649	-2.66791	0.00763246	0.0600883
LOC107394930	74.5872	-1.39465	0.522774	-2.66779	0.00763529	0.0600883
LOC107387743	9.94933	0.953401	0.357459	2.66716	0.00764948	0.0601691
TOMM40	38.1495	-0.506266	0.189834	-2.66689	0.00765573	0.0601866
EIF5	184.091	0.260329	0.0976215	2.66672	0.00765954	0.0601866
DNM2 (2 OF 2)	223.839	0.281893	0.105728	2.6662	0.00767149	0.0602188
LOC107376225	56.4747	0.418853	0.157095	2.66624	0.00767044	0.0602188
ROCK2 (2 OF 2)	61.9584	-0.34447	0.129217	-2.66583	0.00767987	0.0602538
AMD1	127.691	-0.829606	0.311232	-2.66556	0.00768613	0.0602722
FP102892.2	23.0825	-0.571725	0.214572	-2.66449	0.00771059	0.0604321
myom1	10.3736	-2.41181	0.905226	-2.66432	0.0077144	0.0604321
NMRK2	44.1984	-0.559562	0.210061	-2.66381	0.00772607	0.0604927
Nfu_g_1_014200	106.576	-0.293451	0.110189	-2.66317	0.00774073	0.0605766
MOCS2	44.4232	0.455321	0.171	2.66269	0.00775183	0.0606325
LOC107394536	16.8837	0.674669	0.253444	2.662	0.00776768	0.0607255
ankrd1	4.95595	-1.75937	0.661208	-2.66083	0.00779472	0.0608131
stab1	8	-0.975604	0.366596	-2.66125	0.00778506	0.0608131
LOC107384395	9.10796	-1.48288	0.55729	-2.66088	0.0077936	0.0608131
LOC107389011	391.739	0.285181	0.107169	2.66105	0.00778984	0.0608131
melk	6.61391	-1.1158	0.419454	-2.66013	0.00781116	0.0609104
HELLS	31.923	-0.52965	0.199154	-2.6595	0.0078257	0.0609928
SECISBP2L	588.451	-0.263264	0.0990736	-2.65726	0.00787785	0.0613681
LOC107385218	53.7399	0.687611	0.258833	2.65658	0.00789376	0.0614606
AHCYL1 (1 OF 2)	20.7383	-0.630955	0.237522	-2.65641	0.00789773	0.0614606
COQ10A	305.875	-0.238051	0.0897345	-2.65284	0.00798177	0.0620832
phf2	111.406	0.301836	0.113816	2.65196	0.0080027	0.0622144
chmp5	30.2583	-0.50138	0.189119	-2.65114	0.00802217	0.0623342
MLLT4	268.476	0.19453	0.0734294	2.64922	0.00806786	0.0626575
lck	6.52376	1.12407	0.42456	2.6476	0.00810643	0.0629252
LOC107397260	34.1134	0.467863	0.176727	2.64738	0.00811192	0.062936
SH3KBP1	53.9794	0.472531	0.178569	2.6462	0.00814014	0.0631146
ARHGEF4	35.008	0.458156	0.173156	2.64592	0.00814696	0.0631146
LOC107390730	35.0166	0.540143	0.204143	2.6459	0.00814727	0.0631146
TTBK2 (2 OF 2)	45.9569	-0.441841	0.167014	-2.64553	0.00815634	0.063153
SEPT2	72.1569	-0.326751	0.123529	-2.64514	0.00816582	0.0631946
col7a1	2.18993	-2.42548	0.917022	-2.64496	0.00817011	0.0631959
plxnc1	6.88601	1.09764	0.415156	2.64391	0.00819547	0.0633601
LOC107375272	15.5907	0.880809	0.333174	2.64369	0.00820075	0.063369
crygn	3.81453	1.56529	0.592531	2.6417	0.00824902	0.0636299
LOC107374718	26.0949	-2.16794	0.820639	-2.64177	0.0082474	0.0636299
ralyl	113.007	0.289618	0.109637	2.64162	0.00825108	0.0636299
ccnd3	12.5853	-0.776837	0.294033	-2.64201	0.00824157	0.0636299
ESF1	126.246	0.294945	0.111683	2.64092	0.00826817	0.0637297
LOC107377452	20.6532	-0.724172	0.274334	-2.63974	0.0082969	0.063919
tmem138	5.78355	-1.21191	0.459243	-2.63893	0.00831693	0.0640412
LOC107374653	3.82631	-1.3899	0.526985	-2.63746	0.00835293	0.0642862
LOC107379877	38.3025	0.604977	0.229543	2.63557	0.00839963	0.0646132
HSD11B1L	59.8608	0.36158	0.137261	2.63426	0.00843218	0.0648311
LOC107384584	92.005	-0.291568	0.110701	-2.63384	0.00844257	0.0648785
LOC107391428	60.9177	-2.53234	0.961645	-2.63334	0.0084549	0.0649407
kcnn4	4.23159	-1.42592	0.542111	-2.6303	0.00853089	0.0653935
LOC107396925	123.967	0.336215	0.127822	2.63033	0.00853018	0.0653935
MCF2L2	28.1842	-0.509134	0.19355	-2.6305	0.00852591	0.0653935
AGPS	82.0067	-0.343816	0.130705	-2.63048	0.00852652	0.0653935
SNRPE	81.0996	-0.309565	0.117714	-2.62981	0.00854317	0.065455
CHD8	226.832	0.230551	0.0876847	2.62932	0.0085555	0.0655168
usp40	54.0467	0.401105	0.152573	2.62893	0.00856542	0.0655601
dck	13.6362	-0.756209	0.287902	-2.62662	0.00862366	0.0659478
LOC107377778	2.56965	2.41702	0.920244	2.6265	0.00862687	0.0659478
TNFAIP8L2A	20.9112	0.601873	0.229161	2.62641	0.00862897	0.0659478
LOC107372320	73.0672	-0.455464	0.173472	-2.62557	0.00865039	0.0660439
SKILA	43.4344	0.469795	0.178941	2.62541	0.00865444	0.0660439
LOC107384301	13.8073	-0.736932	0.280664	-2.62568	0.00864771	0.0660439
cwc27	189.311	0.271726	0.103512	2.62508	0.00866293	0.0660479
gjc2	284.243	-0.245837	0.0936503	-2.62505	0.00866357	0.0660479
Nfu_g_1_022764	1.98639	2.18087	0.831203	2.62375	0.00869675	0.066235
LOC107382715	18.8857	-0.967951	0.368914	-2.62379	0.00869578	0.066235
slc25a4	113.86	-2.41116	0.919178	-2.62317	0.00871171	0.0662832
mrpl40	23.6185	-0.56281	0.214541	-2.62332	0.00870763	0.0662832
klc3	4.1539	1.3999	0.533838	2.62233	0.00873306	0.0664128
LOC107387556	177.284	0.22933	0.0874691	2.62184	0.00874561	0.0664753
myoz3	2.73105	-2.1499	0.821175	-2.61807	0.00884279	0.0671807
EIF4E2	162.99	0.242178	0.0925104	2.61784	0.00884875	0.0671928
LOC107376101	15.9514	0.804816	0.307477	2.61748	0.00885807	0.0672139
LOC107386459	131.928	0.273547	0.104511	2.6174	0.00886029	0.0672139
LOC107378583	51.7791	-1.60982	0.615425	-2.61578	0.00890228	0.0674075
MLLT3	54.0591	-0.479801	0.183428	-2.61574	0.00890338	0.0674075
LARP1	412.902	-0.188154	0.0719202	-2.61615	0.00889271	0.0674075
nenf	34.7377	0.449448	0.17181	2.61596	0.00889765	0.0674075
CBX4	52.6017	0.428841	0.163978	2.61524	0.00891643	0.0674731
LOC107387659	12.5851	0.862952	0.330009	2.61493	0.00892453	0.0675011
LOC107373383	223.37	-2.04174	0.781148	-2.61377	0.00895483	0.0676969
LOC107380992	18.0977	-1.85341	0.709283	-2.61308	0.00897313	0.0678019
MPP2A	23.5563	0.591458	0.226596	2.61019	0.00904925	0.0683435
LOC107388434	8.41108	-0.948672	0.363558	-2.60941	0.00906987	0.0684447
C8H17ORF59	39.6503	0.412995	0.158276	2.60935	0.00907157	0.0684447
itga8	25.9595	0.712054	0.272925	2.60897	0.00908153	0.0684862
CABZ01087514.1	24.1903	-0.631691	0.242328	-2.60676	0.00914042	0.0688641
PDK2 (1 OF 2)	66.1413	-0.496209	0.190356	-2.60675	0.00914062	0.0688641
FKBP14 (1 OF 2)	14.6347	-0.808777	0.310302	-2.60642	0.00914948	0.0688971
ier3ip1	24.4405	-0.544846	0.209178	-2.6047	0.00919553	0.069176
SF3B1	188.733	0.22306	0.0856328	2.60484	0.00919172	0.069176
LOC107394443	118.163	0.889825	0.34165	2.60449	0.00920104	0.0691835
ZNF467	18.9412	0.665396	0.255521	2.60407	0.00921228	0.0692302
LOC107375252	2.45945	-1.83202	0.70356	-2.60393	0.00921626	0.0692302
cdk1	8.47338	-0.918823	0.352904	-2.6036	0.00922494	0.0692615
LOC107377228	344.779	-2.23366	0.858211	-2.60269	0.00924957	0.0694124
mrpl14	41.6904	-0.423694	0.162848	-2.60177	0.00927447	0.0695313
LOC107388010	1.76919	-2.52517	0.970506	-2.60192	0.00927047	0.0695313
RABGGTB	90.7133	0.310772	0.119475	2.60115	0.00929126	0.0696233
WDFY3	204.277	0.253382	0.09742	2.60093	0.00929715	0.0696334
LOC107384030	239.356	-0.238417	0.0916977	-2.60003	0.00932161	0.0697826
RANBP9	86.8096	-0.321763	0.123768	-2.59973	0.00932967	0.0698088
LOC107382346	5.29504	1.21556	0.467655	2.59927	0.00934225	0.0698689
haao	5.03271	1.21115	0.46614	2.59825	0.00936994	0.0698718
OLA.23516	81.606	0.391589	0.150669	2.599	0.0093497	0.0698718
LOC107381952	48.3496	-0.454178	0.174775	-2.59865	0.00935903	0.0698718
SI:CH211-166E11.5	13.1361	-0.756086	0.290993	-2.5983	0.00936872	0.0698718
YWHAB (2 OF 2)	538.363	-0.146211	0.0562727	-2.59825	0.00936989	0.0698718
GSKIP	30.8749	-0.491823	0.189251	-2.59879	0.00935523	0.0698718
LOC107386151	5.24168	-1.37836	0.530654	-2.59747	0.00939146	0.0699983
lmo2	34.4656	-0.498823	0.192056	-2.59728	0.00939665	0.070003
LOC107372332	35.7191	-0.456166	0.175671	-2.59671	0.0094121	0.0700162
ATP13A	14.3853	-0.667406	0.257007	-2.59684	0.00940855	0.0700162
	133.834	0.258103	0.0993844	2.59701	0.00940378	0.0700162
LOC107378088	8.45042	0.978936	0.377128	2.59576	0.00943811	0.0701219
TUBA1C	580.424	-0.222234	0.0856166	-2.59569	0.00944001	0.0701219
LOC107396001	32.5981	0.505112	0.194587	2.59581	0.00943675	0.0701219
pgam2	23.4621	-2.56966	0.990128	-2.59528	0.00945129	0.0701563
CA2	36.7865	0.513936	0.198034	2.59519	0.00945379	0.0701563
mrpl12	78.3752	-0.382844	0.147551	-2.59466	0.00946841	0.0702309
ALDH5A1	36.2186	-0.492129	0.189741	-2.59369	0.00949516	0.0703953
slc31a2	135.025	0.273292	0.105401	2.59288	0.00951747	0.0705267
LOC107378705	31.7259	-0.519563	0.200468	-2.59175	0.00954896	0.0707259
SPCS2	255.927	0.188467	0.0727298	2.59133	0.0095607	0.0707747
FNDC3A	52.4956	0.387985	0.149733	2.59118	0.00956477	0.0707747
NDUFA8	78.8765	-0.324326	0.125197	-2.59052	0.00958303	0.0708757
LOC107382421	37.3926	0.427984	0.165248	2.58996	0.00959884	0.0709299
DDX1	82.5579	-0.31413	0.121289	-2.58993	0.0095996	0.0709299
ISM1	8.35434	-1.16477	0.44985	-2.58925	0.00961866	0.0710365
LOC107395377	12.4411	0.851539	0.328924	2.58886	0.00962942	0.0710476
lamc1	93.6435	-0.300947	0.116241	-2.58899	0.00962588	0.0710476
YTH2	175.538	0.216516	0.0836457	2.58848	0.00963998	0.0710914
NALCN	20.1451	0.613697	0.237105	2.58829	0.00964538	0.0710971
LOC107389478	6.18531	-1.25728	0.485796	-2.58808	0.00965125	0.0711062
LOC107392957	57.7578	0.399444	0.154369	2.58759	0.009665	0.0711733
ACLYA	19.7473	-0.702749	0.271632	-2.58714	0.00967765	0.0712314
LOC107389084	182.983	0.261456	0.101066	2.58698	0.00968216	0.0712314
GOLGA5	35.9362	-0.460991	0.178215	-2.58672	0.00968957	0.0712517
casc5	8.19329	-0.920864	0.356042	-2.58639	0.00969858	0.0712838
LOC107380943	6.53059	-1.0149	0.39252	-2.5856	0.00972107	0.0714022
LOC107381678	217.11	-0.292275	0.113044	-2.58549	0.00972398	0.0714022
CDH11	48.0561	-0.465208	0.179959	-2.58508	0.00973556	0.071453
LOC107384152	22.9415	-2.46253	0.952878	-2.58431	0.00975738	0.071579
CCDC85B	10.7953	-0.84137	0.325605	-2.58402	0.0097656	0.0716051
hsd3b7	19.3178	-0.730572	0.282826	-2.58311	0.00979132	0.0717594
PARLA	10.6374	0.854659	0.330954	2.58241	0.00981124	0.0718711
LOC107389952	24.011	-0.613837	0.23778	-2.58153	0.00983625	0.0720199
vamp3	275.333	-0.231122	0.0895439	-2.5811	0.00984862	0.0720761
SGCE	76.2916	0.367905	0.142624	2.57954	0.00989319	0.0722645
ndufa13	123.03	-0.28859	0.111858	-2.57996	0.00988115	0.0722645
RAB7A (1 OF 2)	81.4895	-0.312589	0.121173	-2.57969	0.00988883	0.0722645
slc38a10	188.878	0.256123	0.09928	2.57981	0.00988557	0.0722645
KIF11	14.6341	-0.735252	0.285102	-2.57891	0.00991138	0.0722983
lrrc30	2.23151	-2.1848	0.847187	-2.57889	0.00991194	0.0722983
LOC107393020	7.57354	1.0092	0.391301	2.57909	0.00990604	0.0722983
SEMA4D	158.807	-0.243082	0.0943117	-2.57744	0.00995363	0.0725679
MLL4B	437.731	0.228636	0.0887213	2.57701	0.00996583	0.0726224
LOC107390787	79.7825	-0.315097	0.122287	-2.57671	0.00997449	0.072651
LOC107373662	549.271	-0.178602	0.0693462	-2.57552	0.010009	0.0728677
ctu2	35.0465	0.474542	0.184346	2.5742	0.0100473	0.0731122
ecm2	10.3093	-0.962173	0.374008	-2.5726	0.0100937	0.0734151
KIRRELB	24.8759	0.522806	0.203293	2.57168	0.0101206	0.0735756
stard9	70.7231	0.504953	0.196375	2.57136	0.0101299	0.0736082
LCP2 (2 OF 2)	14.4867	0.766319	0.298084	2.57082	0.0101459	0.0736546
DIP2BA	81.4466	0.309285	0.120305	2.57084	0.0101453	0.0736546
gps2	66.7653	0.335571	0.130597	2.56952	0.010184	0.0738808
HSD17B12A	2.47332	-1.86391	0.725417	-2.56943	0.0101866	0.0738808
ALDOCB	475.303	0.154284	0.0600647	2.56864	0.0102099	0.0740146
DNMT1	117.875	-0.269371	0.10491	-2.56764	0.0102393	0.0741926
SOX5	49.7478	-0.402156	0.156661	-2.56705	0.0102567	0.0742839
LOC107395008	31.1578	0.500695	0.195096	2.56641	0.0102758	0.0743871
LOC107379706	74.6152	-0.362099	0.141124	-2.56582	0.0102933	0.0744356
TSPAN4	8.26908	-0.970969	0.378421	-2.56584	0.0102926	0.0744356
TTBK2 (2 OF 2)	149.047	0.284878	0.111034	2.56569	0.0102971	0.0744356
NCKAP1	124.725	-0.250095	0.0974836	-2.56551	0.0103024	0.0744393
LOC107375141	529.125	0.201733	0.0786586	2.56467	0.0103275	0.0745853
VIP	11.1994	1.00077	0.390722	2.56134	0.0104269	0.0752676
ddrgk1	63.8842	0.370468	0.144698	2.56028	0.0104587	0.0754617
fam160b1	69.3203	0.318484	0.124404	2.56008	0.0104648	0.0754707
ACTR1	5.60411	-1.21148	0.473895	-2.55643	0.0105752	0.0760524
LOC107389966	80.081	-0.307023	0.120091	-2.55659	0.0105703	0.0760524
SSR2	436.131	-0.182872	0.0715277	-2.55667	0.0105681	0.0760524
EFCAB14	134.309	0.244193	0.0955203	2.55645	0.0105745	0.0760524
tmem204	157.125	0.280855	0.10985	2.55671	0.0105667	0.0760524
	17.4572	-0.739602	0.289229	-2.55715	0.0105534	0.0760524
arhgef2	56.3702	0.400773	0.156782	2.55624	0.0105809	0.0760574
LOC107383464	43.1586	0.427144	0.167174	2.55508	0.0106163	0.0762763
pibf1	10.704	0.795055	0.311411	2.55308	0.0106776	0.0766453
LOC107385112	7.77343	-0.92521	0.362374	-2.55319	0.0106741	0.0766453
LOC107391251	434.232	-0.233865	0.0916154	-2.55269	0.0106895	0.0766949
SEPT10	57.0567	-0.365166	0.143087	-2.55206	0.0107089	0.0767976
PBXIP1B	95.4469	0.322568	0.126473	2.55048	0.0107574	0.0770953
LRRC16B (1 OF 2)	6.38835	-1.17499	0.460709	-2.55038	0.0107604	0.0770953
iqgap3	4.05012	-1.3286	0.521016	-2.55002	0.0107715	0.0771391
LOC107374002	13.084	0.722665	0.283458	2.54946	0.010789	0.0772278
TECRB	22.8834	-0.59477	0.233365	-2.54867	0.0108135	0.0773671
tmem154	10.2696	0.841469	0.330427	2.54661	0.0108776	0.077707
PDCD4A	68.0595	-0.386205	0.151645	-2.54676	0.0108728	0.077707
LOC107380919	13.0929	0.746306	0.293032	2.54684	0.0108703	0.077707
efcab2	1.85352	2.18515	0.858136	2.5464	0.0108841	0.077707
LHPP	10.4076	-0.832439	0.326918	-2.54633	0.0108863	0.077707
LOC107395651	5.04335	-1.75991	0.691586	-2.54474	0.010936	0.0778687
SLC31A1	20.1495	-0.575775	0.226234	-2.54504	0.0109264	0.0778687
COX5A (1 OF 2)	60.9062	-0.357965	0.140652	-2.54504	0.0109266	0.0778687
zfhx4	116.43	0.274274	0.107783	2.54468	0.0109379	0.0778687
mis18a	9.62962	-0.830725	0.326462	-2.54463	0.0109393	0.0778687
LOC107394702	47.8697	0.454529	0.178585	2.54517	0.0109225	0.0778687
myh11	115.783	-0.383545	0.150768	-2.54394	0.0109609	0.07798
PRKAR1B	78.3398	0.309386	0.121636	2.54355	0.0109733	0.07798
LOC107389039	4.22674	1.40596	0.552768	2.54348	0.0109753	0.07798
LOC107394028	11.212	0.79089	0.310908	2.54381	0.0109652	0.07798
LOC107378205	57.4869	-2.2913	0.900944	-2.54322	0.0109836	0.0780029
ILF2	144.493	-0.279468	0.10998	-2.54108	0.011051	0.078445
LOC107385502	26.4585	-0.538473	0.21196	-2.54044	0.0110712	0.0784794
PRKG1B	5.00886	-2.01355	0.792593	-2.54046	0.0110706	0.0784794
atg2b	22.0449	0.580756	0.2286	2.54048	0.0110699	0.0784794
BX936443.2	9.59645	0.88093	0.34689	2.53951	0.0111008	0.0786534
LOC107375709	46.5244	-0.432213	0.170232	-2.53897	0.0111179	0.0787145
slc39a8	3.25342	1.62877	0.641523	2.53891	0.0111197	0.0787145
Nfu_g_1_003335	177.741	-0.273541	0.107803	-2.53741	0.0111677	0.0790177
RPL3	1147.81	-0.162589	0.0640881	-2.53697	0.0111818	0.0790445
LOC107384730	83.9408	-0.351431	0.138519	-2.53705	0.011179	0.0790445
tex30	21.4121	0.572165	0.225694	2.53514	0.0112403	0.0794221
LOC107377246	106.754	0.313515	0.123695	2.53459	0.011258	0.07951
LOC107383904	42.9463	-2.30316	0.908951	-2.53386	0.0112813	0.0796383
csrp3	5.92857	-1.59879	0.631122	-2.53325	0.0113012	0.0797419
ADD3B	98.0574	0.294668	0.116347	2.53267	0.0113197	0.079836
LOC107385798	164.585	0.369709	0.145986	2.53249	0.0113254	0.0798396
LOC107386498	13.4064	0.711436	0.280963	2.53213	0.0113371	0.0798849
PPP2R1B	210.229	-0.265272	0.104782	-2.53166	0.0113524	0.0799199
LOC107386970	41.6023	-0.393831	0.155555	-2.53177	0.0113487	0.0799199
FLRT3	63.6892	0.347373	0.137275	2.53049	0.0113903	0.0801499
LOC107376969	3.94876	1.38923	0.549076	2.53012	0.0114023	0.0801977
CBWD	35.3672	-0.531834	0.210277	-2.5292	0.0114323	0.0803716
CDO1	138.886	0.277197	0.109648	2.52806	0.0114694	0.0805953
was	29.0466	0.539758	0.213582	2.52718	0.0114984	0.0807624
ptgr1	32.5332	-0.42916	0.169836	-2.52691	0.0115072	0.080787
NRIP2	9.95964	-0.854903	0.338622	-2.52465	0.0115813	0.08127
fam135a	9.77649	-0.806632	0.319613	-2.52377	0.0116102	0.0812875
LOC107382349	58.3129	-0.369327	0.146302	-2.52441	0.0115892	0.0812875
tfpi2	22.504	-0.764073	0.30272	-2.52403	0.0116018	0.0812875
ATP6V1H	60.7807	0.346341	0.137216	2.52406	0.0116008	0.0812875
CTSA	35.6341	0.430121	0.17042	2.52388	0.0116066	0.0812875
LOC107388020	3.78547	-1.73776	0.688975	-2.52224	0.0116611	0.0816065
gba	57.303	0.353246	0.140068	2.52197	0.01167	0.0816313
Nfu_g_1_018698	16.897	0.745385	0.29581	2.51981	0.0117418	0.0820349
LOC107377767	9.8422	-0.908926	0.360766	-2.51944	0.0117543	0.0820349
pgls	68.103	0.328755	0.13047	2.51978	0.0117428	0.0820349
phkg1	2.28067	-1.96149	0.778565	-2.51937	0.0117565	0.0820349
myog	9.49817	-2.59284	1.0292	-2.51927	0.0117597	0.0820349
mknk1	56.4344	0.367862	0.146003	2.51955	0.0117505	0.0820349
EIF4B	194.959	0.223904	0.0888864	2.51899	0.0117691	0.0820629
LOC107375749	35.7375	0.442957	0.175907	2.51812	0.0117982	0.0822284
HMGN3	1032.37	-0.140481	0.0558009	-2.51754	0.0118176	0.0823264
ckm	435.624	-2.01241	0.799743	-2.51633	0.0118585	0.0824973
CCDC9	109.15	0.266154	0.105777	2.51618	0.0118636	0.0824973
LOC107393658	14.6904	-0.994211	0.3951	-2.51635	0.0118577	0.0824973
LOC107394530	3.92249	1.40933	0.560062	2.51639	0.0118565	0.0824973
CISD1	133.454	-0.299357	0.118998	-2.51565	0.0118812	0.082582
DUSP8A	154.757	-0.263862	0.104914	-2.51503	0.0119023	0.082654
LOC107391281	84.3535	-0.301664	0.119945	-2.51503	0.0119023	0.082654
CRY1	326.769	0.261927	0.10416	2.51467	0.0119144	0.0827007
PRPS1A	52.4887	0.43064	0.171264	2.51448	0.0119208	0.0827078
chaf1a	31.9152	-0.573705	0.228199	-2.51405	0.0119353	0.082771
dynlt3	34.7672	-0.442611	0.176078	-2.51372	0.0119467	0.0828122
LOC107379689	61.3917	0.341263	0.135804	2.51291	0.0119739	0.082926
ATP2A2A	16.305	-0.801577	0.318982	-2.51293	0.0119735	0.082926
LOC107395329	84.8356	0.324662	0.129294	2.51104	0.0120376	0.0833299
COL12A1	61.4048	-0.354686	0.141292	-2.51031	0.0120626	0.0834652
MLL	198.666	0.312111	0.124342	2.5101	0.0120696	0.083476
LOC107374810	60.6229	0.403416	0.160736	2.5098	0.0120799	0.0835095
LOC107383233	42.4234	-2.11958	0.844634	-2.50947	0.0120912	0.0835504
LOC107396320	18.8721	-0.672808	0.268192	-2.50868	0.0121183	0.0836995
SMC6	32.4789	0.470847	0.187768	2.5076	0.0121555	0.0839186
LOC107372395	88.8239	0.336893	0.134417	2.50633	0.0121991	0.0841442
LOC107378963	12.7442	0.797596	0.318223	2.50641	0.0121965	0.0841442
csgr02h4orf33	2.575	1.7512	0.698846	2.50585	0.0122158	0.0842217
LOC107397044	21.9793	0.585332	0.233609	2.50561	0.0122241	0.0842409
LOC107373549	63.2242	0.369865	0.147636	2.50525	0.0122364	0.0842499
endog	3.35351	-1.46399	0.584339	-2.50538	0.0122318	0.0842499
SLC44A2	75.6721	-0.341788	0.136455	-2.50476	0.0122534	0.0842752
OSGIN2	1.83253	2.15541	0.860539	2.50472	0.0122548	0.0842752
MAP2K1	22.1616	0.595806	0.237878	2.50467	0.0122565	0.0842752
LOC107389593	59.2749	-0.382115	0.15258	-2.50436	0.0122673	0.0843115
CABZ01076216.1	13.0212	-0.703708	0.281063	-2.50374	0.0122889	0.0844224
LOC107381251	8.37134	-1.21288	0.484503	-2.50335	0.0123022	0.0844384
mrps21	44.9014	-0.40823	0.16307	-2.50341	0.0123003	0.0844384
LOC107382835	10.6514	-0.813903	0.325149	-2.50317	0.0123087	0.0844447
rbm47	26.6913	0.519079	0.207557	2.5009	0.012388	0.0849507
Nfu_g_1_010971	40.3826	0.432754	0.173067	2.50051	0.0124016	0.0850063
klhl41	20.5399	-1.83135	0.732758	-2.49925	0.0124456	0.0852699
LOC107385350	196.803	-0.603742	0.241688	-2.49802	0.012489	0.0855287
TMEM9	55.9154	0.342517	0.137173	2.49698	0.0125257	0.0857418
faim	38.8793	0.431117	0.172702	2.49631	0.0125493	0.0858656
BAI3	34.1552	-0.479163	0.192066	-2.49478	0.0126035	0.0860829
HSP90AA1.2	843.633	0.207948	0.08335	2.49488	0.0126001	0.0860829
fbxo32	12.941	0.89689	0.359505	2.49479	0.012603	0.0860829
LOC107388012	39.2318	-2.12714	0.852578	-2.49495	0.0125976	0.0860829
AHSG	12.6426	-0.906427	0.363378	-2.49445	0.0126154	0.0861259
KCND2	29.4601	-0.464501	0.186233	-2.4942	0.0126242	0.0861475
phf3	65.5304	0.335466	0.134523	2.49374	0.0126404	0.0862198
SLC35G2	3.14939	-1.50669	0.604389	-2.49292	0.0126699	0.0863827
LOC107376896	189.381	0.235059	0.0942983	2.49272	0.012677	0.0863926
MAP2K4A	125.426	0.295749	0.118666	2.49227	0.0126928	0.0863961
lrp5	47.3494	-0.361895	0.145207	-2.49227	0.0126929	0.0863961
LOC107392099	54.283	-0.503716	0.202115	-2.49223	0.0126944	0.0863961
LOC107386517	4.99606	-1.12799	0.452664	-2.49188	0.0127067	0.0864419
pald1	52.267	-0.416888	0.167334	-2.49135	0.012726	0.0865345
LOC107395266	8.67815	-0.895376	0.359452	-2.49095	0.0127402	0.0865931
NAT8L	57.9965	-0.416431	0.16719	-2.49077	0.0127466	0.0865981
ATP6V1D	70.2685	0.332661	0.133622	2.48958	0.0127894	0.0868506
btk	31.0971	0.504281	0.202603	2.48901	0.0128099	0.0869509
CCDC53	21.6908	0.550204	0.221087	2.48863	0.0128236	0.086967
kifc1	4.33719	-1.21692	0.488988	-2.48866	0.0128226	0.086967
Nfu_g_1_016791	6.78386	-1.10385	0.443793	-2.4873	0.0128717	0.0872549
NCAM1B	55.9484	-0.446227	0.179457	-2.48654	0.0128992	0.0874025
optn	46.9726	0.383623	0.15434	2.48558	0.0129341	0.0876003
shisa3	64.8391	-0.463349	0.186445	-2.48518	0.0129486	0.08766
KIF1A (1 OF 2)	690.321	0.230967	0.0929677	2.48438	0.0129779	0.0878194
TSC22D2 (2 OF 2)	137.023	0.351917	0.141667	2.48411	0.0129875	0.0878457
LOC107379821	50.8936	0.389388	0.156864	2.48232	0.0130528	0.088249
LOC107390956	3.43362	1.4139	0.569681	2.48192	0.0130678	0.0883113
cdh20	16.8153	0.635177	0.255958	2.48157	0.0130807	0.0883592
SLC13A5	5.42771	1.16933	0.471301	2.48107	0.013099	0.0884439
Nfu_g_1_003984	204.908	0.232213	0.0936372	2.47993	0.0131409	0.0886881
PPP1CB	186.731	0.266468	0.107491	2.47897	0.0131764	0.0888883
spry2	13.685	-0.685663	0.276668	-2.47829	0.0132014	0.089018
Nfu_g_1_007050	138.927	0.240997	0.0972523	2.47806	0.0132098	0.0890356
PROSER1	12.6288	0.720968	0.290989	2.47765	0.0132251	0.0891
parp4	70.6011	0.320208	0.129262	2.4772	0.0132417	0.0891615
LOC107377053	28.5802	0.531218	0.214452	2.47709	0.0132459	0.0891615
mef2a	215.822	-0.248613	0.100412	-2.47593	0.013289	0.0894124
LOC107381152	5.26346	1.16046	0.468867	2.47504	0.0133222	0.0895965
LOC107389204	3.98698	1.34417	0.543195	2.47457	0.0133398	0.0896756
AATKB	148.514	0.307312	0.124198	2.47438	0.0133469	0.0896842
ctgf	283.148	0.243058	0.0982697	2.47338	0.0133842	0.0898957
dhx38	58.403	0.361361	0.146287	2.47022	0.0135031	0.0906546
KCNAB1 (3 OF 3)	12.7588	-0.946123	0.383291	-2.46842	0.0135712	0.0909127
SLC24A2 (1 OF 2)	172.776	-0.209446	0.0848473	-2.4685	0.0135679	0.0909127
fam110d	74.5987	0.404961	0.164017	2.46902	0.0135484	0.0909127
LOC107382572	3.44854	-2.40789	0.975357	-2.46873	0.0135595	0.0909127
C25H12ORF4	46.8096	0.401177	0.162502	2.46875	0.0135587	0.0909127
fam65c	40.047	-0.439605	0.178131	-2.46787	0.0135918	0.0910113
LOC107393839	36.5812	0.434544	0.176102	2.46757	0.0136032	0.0910478
LOC107396539	41.5394	0.505206	0.204807	2.46674	0.0136348	0.0911766
LOC107376714	3.89681	-1.39539	0.565672	-2.46677	0.0136336	0.0911766
KDM6B (1 OF 2)	231.343	-0.272301	0.110401	-2.46647	0.0136453	0.0911766
Nfu_g_1_014159	58.5116	0.342777	0.138976	2.46644	0.0136462	0.0911766
plekha4	112.054	0.305758	0.123982	2.46615	0.0136576	0.0911999
ACAA2	106.894	-0.256619	0.104061	-2.46604	0.0136616	0.0911999
MARK2	135.716	0.232163	0.0941624	2.46556	0.0136801	0.0912839
FAM108A1 (1 OF 2)	56.4534	-0.347849	0.141096	-2.46534	0.0136885	0.0913002
LOC107394439	2.11906	1.98344	0.804696	2.46483	0.0137079	0.0913901
smpx	52.9376	-2.02008	0.81971	-2.46438	0.013725	0.091464
ADCY6A	294.798	0.217245	0.0881736	2.46383	0.0137462	0.0915658
BAP1	113.529	0.316254	0.128391	2.46322	0.0137697	0.0916826
EIF4E1C	57.1203	-0.44644	0.181294	-2.46251	0.0137967	0.091784
LOC107376974	18.3646	-2.48337	1.00847	-2.46251	0.0137969	0.091784
COL23A1 (1 OF 2)	15.5234	-0.650484	0.264247	-2.46165	0.0138298	0.0919014
Nfu_g_1_008747	74.6132	0.299553	0.121699	2.46143	0.0138385	0.0919014
pxdn	47.4203	-0.379551	0.154175	-2.46183	0.0138232	0.0919014
srp14	76.9443	0.342761	0.139247	2.46152	0.0138348	0.0919014
LOC107384221	75.5406	0.344454	0.139982	2.4607	0.0138667	0.091973
STK38A	53.7161	0.367641	0.149389	2.46095	0.0138568	0.091973
CDK11B	172.852	0.220933	0.0897963	2.46038	0.0138788	0.091973
LOC107392209	7.0265	0.981895	0.399061	2.46052	0.0138737	0.091973
angptl3	6.91917	-0.943909	0.383644	-2.46037	0.0138792	0.091973
TNPO2 (2 OF 2)	39.334	-0.425029	0.172821	-2.45936	0.0139184	0.0921929
LOC107388467	17.9658	0.578271	0.235179	2.45885	0.0139382	0.0922447
fh	29.771	-0.513785	0.208946	-2.45894	0.0139347	0.0922447
CSDE1	932.809	0.136128	0.0553695	2.45855	0.01395	0.0922831
PLCL2	61.2785	-0.386245	0.157151	-2.4578	0.0139791	0.092316
LOC107385427	17.5546	-2.63695	1.07277	-2.45807	0.0139685	0.092316
lgr6	3.94068	-1.46749	0.597059	-2.45787	0.0139764	0.092316
CLTCL1	109.283	-0.244716	0.0995545	-2.45811	0.0139669	0.092316
LOC107397376	6.94655	-0.93674	0.381163	-2.45758	0.0139875	0.0923322
LDLRAP1B	407.135	0.448413	0.182638	2.45519	0.0140808	0.0929081
gsap	21.9825	0.587142	0.239269	2.4539	0.0141317	0.0930835
LOC107376748	46.5251	0.422297	0.172083	2.45403	0.0141265	0.0930835
LOC107381855	39.0405	-2.07197	0.844206	-2.45435	0.0141141	0.0930835
	5.53836	1.11703	0.455168	2.4541	0.0141239	0.0930835
LOC107377956	6.32853	-2.49683	1.01803	-2.45261	0.0141824	0.0933777
fah	15.0733	-0.761101	0.310422	-2.45183	0.0142133	0.0935411
NR3C1	79.9561	0.312974	0.127698	2.4509	0.0142501	0.0937029
col22a1	8.75993	-3.17118	1.29385	-2.45097	0.0142472	0.0937029
tbx3	35.4268	0.478095	0.195106	2.45044	0.0142683	0.0937825
LOC107386858	72.7432	-0.940696	0.383979	-2.44986	0.014291	0.0938914
pop5	44.6916	-0.387352	0.158141	-2.44942	0.0143088	0.0939682
LOC107395350	9.28721	-0.833177	0.340247	-2.44874	0.0143358	0.0940646
WSB2	21.3609	-0.576676	0.235493	-2.4488	0.0143332	0.0940646
LOC107376576	5.15474	-1.09869	0.448739	-2.4484	0.0143493	0.0941136
prpf3	114.959	0.258922	0.105848	2.44618	0.014438	0.0946317
HIF1AL	35.6586	-0.434602	0.177671	-2.44611	0.0144407	0.0946317
gapdh	393.235	-1.87928	0.768738	-2.44463	0.0145002	0.0949812
TGFBI	205.231	-0.249094	0.101911	-2.44424	0.0145159	0.0950031
crabp2	6.65335	-1.15216	0.471351	-2.44437	0.0145105	0.0950031
UGCG	44.2867	-0.422978	0.173085	-2.44376	0.0145353	0.0950893
csgr14h2orf40	29.8059	-0.49146	0.201129	-2.44351	0.0145453	0.0951142
LOC107376244	2.23439	1.88082	0.770039	2.4425	0.0145858	0.0953383
Nfu_g_1_021580	60.4059	-0.419754	0.171901	-2.44183	0.014613	0.0954755
PSMC3	130.623	-0.297276	0.121766	-2.44137	0.0146317	0.0955574
kptn	221.644	0.25354	0.103861	2.44115	0.0146407	0.0955754
ZFAND5B	107.954	-0.254892	0.104433	-2.44073	0.0146576	0.0956448
Nfu_g_1_024752	204.543	0.249837	0.102391	2.44003	0.014686	0.0957493
PPM1LB	36.2042	-0.432936	0.177428	-2.44007	0.0146845	0.0957493
PHF14	2.41534	-1.78406	0.73179	-2.43794	0.0147714	0.0962588
oser1	68.2645	0.328303	0.134671	2.43781	0.0147767	0.0962588
ACBD5A	92.7648	0.277217	0.113741	2.43726	0.0147992	0.0963645
LOC107388840	22.0842	0.53344	0.219015	2.43563	0.0148659	0.0967575
LOC107393171	15.1504	-2.61487	1.07387	-2.435	0.0148917	0.0968843
LOC107386046	4.20182	1.66371	0.683372	2.43456	0.0149099	0.096962
CCNI	754.457	0.139673	0.0573773	2.4343	0.0149206	0.0969904
LOC107392766	3.36165	-1.44878	0.595215	-2.43404	0.0149312	0.0970077
il17rd	71.3227	-0.319532	0.131283	-2.43393	0.0149359	0.0970077
LOC107389814	47.4192	-0.581011	0.238765	-2.4334	0.0149576	0.0971077
CAPZA2	148.046	-0.23162	0.0951999	-2.43299	0.0149747	0.0971774
LOC107395586	61.8659	-0.401555	0.165093	-2.4323	0.0150033	0.0971788
SLTM	9.16545	-0.89728	0.368892	-2.43236	0.0150007	0.0971788
PTPLAD1 (1 OF 2)	31.0576	-0.455443	0.18726	-2.43215	0.0150095	0.0971788
SEPT3	47.9725	-0.488195	0.200731	-2.43208	0.0150122	0.0971788
PTPRN2	85.8137	0.476714	0.196012	2.43207	0.0150129	0.0971788
LOC107390840	54.1659	0.374031	0.153782	2.43222	0.0150067	0.0971788
epha7	8.12171	-0.899044	0.369736	-2.43158	0.0150331	0.0972275
PPIAB	4.24723	1.30291	0.535799	2.43171	0.0150275	0.0972275
ucma	12.3655	-2.37714	0.978032	-2.43053	0.0150766	0.0974679
BX957337.1	21.2719	-0.621897	0.256095	-2.42838	0.0151663	0.0980063
higd1a	52.2766	-0.377948	0.155683	-2.42767	0.0151961	0.0981575
pgap1	42.8589	-0.390536	0.160907	-2.42709	0.0152206	0.0981767
LOC107372600	1.93654	2.08609	0.85956	2.42693	0.0152272	0.0981767
LOC107373304	80.8417	-0.278433	0.114731	-2.42684	0.015231	0.0981767
MAP4K3 (2 OF 2)	146.808	0.238588	0.0982995	2.42716	0.0152177	0.0981767
LOC107393933	71.3633	-0.353835	0.145787	-2.42707	0.0152214	0.0981767
LOC107384888	60.4812	-0.416208	0.171543	-2.42626	0.0152554	0.0982928
CNTN5	3.50776	-1.41381	0.582808	-2.42585	0.0152725	0.0983613
glrx3	74.9668	-0.298528	0.123078	-2.42552	0.0152865	0.098369
ARL8	69.2293	-0.355384	0.146516	-2.42557	0.0152845	0.098369
CPSF3L	78.3305	0.371491	0.153193	2.42498	0.0153091	0.0984732
ZBTB21	60.5891	0.335546	0.138414	2.42422	0.0153411	0.0986379
bnc2	106.638	0.310992	0.128307	2.42382	0.0153583	0.098707
LOC107379549	5.50492	-1.2981	0.535618	-2.42356	0.0153692	0.0987356
nudt5	47.0919	-0.376273	0.155325	-2.4225	0.0154143	0.0988749
LOC107375342	642.513	0.212962	0.0879022	2.42272	0.0154049	0.0988749
DUSP7 (2 OF 2)	55.2668	-0.345773	0.142724	-2.42267	0.0154067	0.0988749
ZNF706	62.5373	-0.336706	0.138994	-2.42244	0.0154166	0.0988749
DRG2	32.2157	-0.430691	0.177925	-2.42063	0.0154936	0.0992856
PDE4D	70.3172	0.398611	0.164672	2.42064	0.0154933	0.0992856
ecel1	32.0732	-0.44182	0.18261	-2.41947	0.0155431	0.0995613
IGSF11	24.0076	-0.549267	0.227059	-2.41905	0.015561	0.0996346
SLC25A20	16.4767	-0.647269	0.267588	-2.4189	0.0155675	0.0996346
SPTBN4 (3 OF 3)	3.8594	1.55482	0.642823	2.41873	0.0155746	0.0996388
mpp6	2.38744	-1.65661	0.684992	-2.41844	0.015587	0.0996765
LOC107385432	1.88109	-1.97329	0.816037	-2.41814	0.0156001	0.0997189
HSPA1A	18.9834	0.898048	0.371407	2.41797	0.0156076	0.0997248
LOC107384147	70.3169	-0.307929	0.12736	-2.41778	0.0156156	0.0997347
LOC107396830	10.7459	0.8527	0.352732	2.41741	0.0156312	0.0997694
bloc1s1	45.1649	0.376543	0.155767	2.41735	0.015634	0.0997694
TSPAN2	1207.09	-0.24018	0.099366	-2.41712	0.0156437	0.0997893
FOXO6 (1 OF 2)	4.40047	-1.3086	0.541421	-2.41697	0.0156502	0.0997896
AP2B1	512.587	0.187705	0.0776887	2.41611	0.0156872	0.0999426
rsl1d1	34.5397	-0.534733	0.221318	-2.41613	0.0156865	0.0999426
kcnq4	43.8239	0.391457	0.162086	2.41511	0.0157304	0.100176
MANF	46.6667	-0.450071	0.186394	-2.41462	0.0157518	0.100271
dut	65.7641	-0.333108	0.137978	-2.41422	0.0157691	0.100339
SIX3	157.848	-0.270376	0.112006	-2.41395	0.0157806	0.100371
LOC107375851	20.5638	0.709376	0.293923	2.41348	0.0158011	0.100418
NCALDA	54.3642	-0.40779	0.16896	-2.41353	0.015799	0.100418
Nfu_g_1_004194	97.36	-0.277108	0.114963	-2.41041	0.0159347	0.101225
nupl2	24.1458	0.507244	0.210453	2.41025	0.0159418	0.101228
LOC107386618	7.27952	-0.971404	0.403089	-2.4099	0.015957	0.101231
uchl3	18.7449	-0.600164	0.249053	-2.40979	0.0159619	0.101231
G6PD	88.1354	0.31598	0.131118	2.40988	0.0159577	0.101231
CASD1	125.192	-0.241385	0.100255	-2.40771	0.0160528	0.101742
LOC107386126	41.6821	-0.399577	0.165962	-2.40765	0.0160557	0.101742
swi5	77.6951	0.299833	0.124551	2.4073	0.0160709	0.101796
cystm1	2.54885	1.72827	0.718045	2.40692	0.0160878	0.101861
Nfu_g_1_009793	67.9669	0.324675	0.134915	2.40652	0.0161053	0.101929
hook3	138.435	-0.257835	0.107232	-2.40446	0.0161965	0.102464
LOC107385420	22.4593	-0.622679	0.259019	-2.40399	0.016217	0.102552
PRP19	34.3089	-0.410863	0.171029	-2.4023	0.0162921	0.102985
LIN7A	8.05446	-0.898896	0.374229	-2.40199	0.0163061	0.103017
ltbp3	66.7669	-0.328142	0.136626	-2.40176	0.0163165	0.103017
dync1h1	333.587	-0.175664	0.0731402	-2.40174	0.0163174	0.103017
LOC107396558	44.3592	-0.425782	0.177316	-2.40126	0.0163387	0.103109
LOC107395944	5.73434	1.06782	0.444759	2.40091	0.0163546	0.103167
CNIH4	80.3905	-0.280225	0.116742	-2.40039	0.0163776	0.103185
SPON1A	20.5456	0.540704	0.225236	2.40061	0.0163679	0.103185
samm50	38.8442	-0.412244	0.171739	-2.40041	0.0163767	0.103185
COX4I1	218.748	-0.243541	0.101494	-2.39955	0.0164154	0.10331
LOC107389529	84.6471	-0.288279	0.120129	-2.39975	0.0164062	0.10331
TMEM59L	4.9673	-1.17712	0.490569	-2.3995	0.0164176	0.10331
LOC107392062	2.67553	-1.81422	0.756131	-2.39934	0.0164246	0.103312
Nfu_g_1_015864	137.623	1.15208	0.480407	2.39813	0.0164792	0.103612
slc18a2	19.2301	-0.65162	0.271755	-2.39782	0.016493	0.103614
LOC107383139	80.4183	-0.333823	0.139215	-2.39789	0.0164898	0.103614
TMEM198B	10.7229	-0.746517	0.311429	-2.39707	0.0165269	0.103785
KAT8	35.5774	0.436336	0.182148	2.39551	0.0165972	0.104184
znf804b	3.7271	1.44768	0.604508	2.39481	0.016629	0.104341
sgcg	38.7392	0.434997	0.181664	2.39451	0.0166424	0.104382
NKAIN2	27.6989	-0.487217	0.203512	-2.39405	0.0166636	0.10443
LOC107379481	131.24	-0.236914	0.0989583	-2.39408	0.0166621	0.10443
tbc1d4	29.263	-0.500642	0.209174	-2.39342	0.016692	0.104565
ATP5L	492.545	-0.221552	0.0926611	-2.391	0.0168026	0.105206
LOC107390564	151.411	-1.39388	0.582999	-2.39088	0.016808	0.105206
csgr13h15orf61	12.9653	-0.712877	0.298204	-2.39057	0.0168223	0.105253
FBXO33	79.8859	0.297418	0.124454	2.38979	0.016858	0.105433
SPATS2	213.578	0.241861	0.101214	2.38961	0.0168663	0.105442
PHRF1	137.415	0.262408	0.109828	2.38926	0.0168822	0.105498
DOLK	4.41967	-1.17581	0.492446	-2.3877	0.0169541	0.105862
RFC3	33.5271	-0.405387	0.169774	-2.38781	0.016949	0.105862
LOC107396312	2.8371	1.51529	0.634742	2.38725	0.0169748	0.105947
slc4a2	44.7449	0.479179	0.200741	2.38706	0.0169839	0.105961
col12a1	524.266	-0.267615	0.112152	-2.38617	0.0170246	0.106172
ttf1	124.95	0.268012	0.112345	2.38562	0.0170504	0.10629
ASH1L	183.927	0.253527	0.10628	2.38547	0.0170575	0.106291
gnaq	88.9822	0.281679	0.118108	2.38493	0.0170822	0.106402
OLA.26634	888.03	0.16888	0.0708433	2.38385	0.0171325	0.106672
CTNND1 (1 OF 2)	223.884	0.208965	0.0876742	2.38342	0.0171524	0.106752
LOC107373080	13.031	0.666319	0.279582	2.38327	0.0171596	0.106754
LOC107378659	21.2349	0.616629	0.258814	2.38252	0.0171948	0.106893
plac8l1	15.3504	-0.631992	0.265265	-2.38249	0.0171959	0.106893
mutyh	1.82945	-2.07935	0.872958	-2.38197	0.0172205	0.107003
LOC107372638	149.817	0.662781	0.27843	2.38042	0.0172927	0.107408
LOC107385463	18.0007	0.587945	0.247084	2.37953	0.0173345	0.107624
klhl31	38.9875	-2.26402	0.951821	-2.37862	0.0173775	0.107847
tcf20	122.146	0.254123	0.10686	2.3781	0.0174021	0.107911
LOC107377610	22.1491	0.541142	0.227609	2.37751	0.0174299	0.107911
ITGB1A	90.1765	-0.285297	0.119968	-2.37811	0.0174018	0.107911
LOC107383723	28.6885	0.4666	0.196246	2.37763	0.0174242	0.107911
LOC107383977	3.45199	1.52829	0.64279	2.37759	0.0174261	0.107911
LOC107386319	230.993	-2.01829	0.848866	-2.37763	0.0174245	0.107911
LOC107391582	4.00978	-1.906	0.801923	-2.37678	0.0174643	0.10808
KIF5C	38.2733	-0.460426	0.193748	-2.37641	0.0174819	0.108146
LOC107388158	173.968	-2.38787	1.00494	-2.37613	0.0174954	0.10817
cbx5	183.195	-0.258054	0.108607	-2.37603	0.0174999	0.10817
bhlha15	13.8987	-0.77219	0.325097	-2.37526	0.0175366	0.108353
gpatch11	93.5676	0.261962	0.110335	2.37423	0.0175854	0.108602
rspo1	7.4719	0.926944	0.390438	2.37411	0.0175911	0.108602
NDFIP2	146.066	-0.249622	0.105163	-2.37367	0.0176124	0.10869
DEK (1 OF 2)	81.0947	-0.312918	0.13185	-2.37328	0.0176308	0.10876
Nfu_g_1_021778	842.901	-0.213771	0.09009	-2.37286	0.0176512	0.108842
LOC107375350	13.3128	-1.84829	0.779379	-2.3715	0.0177163	0.109199
BTR02	1065.06	-0.232062	0.0978683	-2.37117	0.0177321	0.109253
ITSN2B	801.571	0.263277	0.111074	2.37029	0.0177744	0.109469
HTATSF1	45.8707	0.35294	0.148967	2.36925	0.0178244	0.109734
LOC107396917	28.8339	-0.49735	0.209933	-2.36909	0.0178319	0.109736
dok3	10.2363	0.82863	0.349895	2.36823	0.0178735	0.109925
parp12	11.6059	0.870058	0.367422	2.36801	0.0178841	0.109925
BRD2A	415.464	0.169242	0.0714659	2.36815	0.0178774	0.109925
LOC107392674	50.6437	-0.459969	0.194319	-2.36708	0.017929	0.110157
LOC107387240	6.79344	0.963321	0.40703	2.36671	0.0179471	0.110224
PHC3 (2 OF 2)	45.8752	0.366014	0.154695	2.36603	0.0179801	0.110339
RHOC (1 OF 2)	330.398	-0.177216	0.0748991	-2.36606	0.0179784	0.110339
LOC107383858	5.38628	1.06537	0.450365	2.36558	0.018002	0.110429
snrnp48	112.306	0.241182	0.101963	2.36538	0.0180115	0.110443
plpp2	31.4123	0.452922	0.191506	2.36506	0.0180273	0.110496
LOC107385485	7.31303	0.907078	0.383638	2.36441	0.0180586	0.110643
Nfu_g_1_017029	43.7036	-0.359996	0.152282	-2.36401	0.0180782	0.110719
LOC107378336	41.8013	-2.25942	0.955936	-2.36357	0.0180998	0.110807
SECISBP2	75.671	0.30511	0.129123	2.36295	0.0181303	0.110949
dyrk2	16.0487	-0.606931	0.256907	-2.36245	0.0181546	0.111054
BX927253.1	2.33567	1.75368	0.742479	2.36193	0.0181803	0.111167
snrnp40	76.2472	0.297847	0.126152	2.36102	0.018225	0.111396
LOC107384801	413.85	-4.03917	1.71144	-2.36009	0.0182703	0.111629
GOLGA2	224.612	0.194835	0.082585	2.3592	0.0183143	0.111633
LOC107379967	8.81984	0.89328	0.378638	2.35919	0.0183147	0.111633
Nfu_g_1_013770	25.587	-0.471096	0.199625	-2.3599	0.0182799	0.111633
RAD54L2	38.5157	0.400658	0.169824	2.35926	0.0183115	0.111633
smarcal1	10.883	0.755192	0.320046	2.35964	0.0182929	0.111633
SYNE1B	39.768	0.436346	0.184953	2.35922	0.0183133	0.111633
GGNBP2	103.01	0.265018	0.112342	2.35902	0.0183235	0.111643
ARHGAP5	201.365	0.226076	0.0958429	2.35881	0.0183334	0.111659
LOC107393252	11.4128	0.847206	0.359247	2.35829	0.0183595	0.111773
LOC107372406	6.5601	-1.06995	0.453993	-2.35675	0.0184356	0.112119
CAMSAP2 (2 OF 2)	304.463	0.237329	0.100699	2.35682	0.0184323	0.112119
znf469	56.1895	-0.400559	0.169966	-2.3567	0.0184382	0.112119
LOC107374849	99.6415	-0.498586	0.211612	-2.35614	0.0184661	0.112244
	5.77264	-1.05275	0.446869	-2.35585	0.0184806	0.112288
LOC107384616	12.2302	-0.708129	0.300622	-2.35555	0.0184955	0.112334
LOC107387780	42.6324	0.384725	0.163339	2.35538	0.0185037	0.112339
pgr	2.09743	-1.81898	0.772843	-2.35362	0.0185918	0.112829
Nfu_g_1_004470	12.2057	-0.716449	0.30447	-2.3531	0.0186174	0.112851
ATXN10	37.1516	-0.408904	0.17377	-2.35313	0.0186159	0.112851
LOC107376814	18.7947	0.688844	0.292709	2.35334	0.0186056	0.112851
LOC107379417	115.175	-0.276397	0.117469	-2.35293	0.0186261	0.112859
LOC107379177	2.33841	1.84733	0.785218	2.35264	0.0186408	0.112904
commd3	67.7177	0.324058	0.137762	2.35231	0.0186571	0.112913
GDF11	23.0256	-0.536519	0.228081	-2.35232	0.0186567	0.112913
lef1	51.8662	-0.388655	0.165304	-2.35115	0.0187153	0.113221
ID4	134.762	-0.265073	0.11277	-2.35055	0.0187457	0.11336
mtf1	53.0698	0.36676	0.156121	2.3492	0.018814	0.113698
twistnb	87.7774	0.294815	0.1255	2.34912	0.0188178	0.113698
BAZ2A	140.927	0.250444	0.106617	2.349	0.0188237	0.113698
PEA15	632.782	-0.227027	0.0966561	-2.34882	0.0188332	0.11371
Nfu_g_1_017370	168.238	0.238048	0.101361	2.34852	0.018848	0.113755
	7.533	-0.871639	0.371246	-2.34788	0.0188808	0.113863
emc2	83.7662	-0.285624	0.121646	-2.34798	0.0188755	0.113863
LOC107389361	10.9069	-0.689971	0.29402	-2.34668	0.0189416	0.114185
LOC107384348	338.975	-0.698531	0.297737	-2.34614	0.0189692	0.114306
LOC107377635	17.4687	-2.44497	1.04235	-2.34564	0.0189945	0.114414
sri	59.2903	-0.350043	0.149322	-2.34422	0.0190669	0.114724
socs7	4.93011	-1.06136	0.45276	-2.34419	0.0190684	0.114724
SLC4A4A	25.7817	-0.523733	0.223395	-2.34442	0.0190565	0.114724
LOC107380700	6.44362	0.977707	0.417125	2.34392	0.0190822	0.114762
LOC107391916	13.5006	0.715753	0.305392	2.34372	0.0190925	0.114779
trnae-cuc	2.27638	1.70133	0.726185	2.34284	0.0191377	0.115006
bloc1s6	25.3698	0.516308	0.220391	2.34269	0.0191452	0.115006
zic5	44.6035	-0.389099	0.166109	-2.34244	0.0191582	0.115039
SLMAPA	199.864	-0.196033	0.0836994	-2.3421	0.0191754	0.115098
LOC107379296	10.0165	0.77024	0.328911	2.34179	0.0191914	0.115148
CR847998.1	8.39122	-0.814054	0.347781	-2.34071	0.0192471	0.115438
LOC107393002	4.4297	-1.19766	0.511884	-2.3397	0.0192992	0.115704
LOC107375142	14.8898	0.680602	0.290935	2.33936	0.0193168	0.115765
CHST2B	82.5391	0.276333	0.118151	2.33881	0.0193455	0.115892
SEC13	45.8967	-0.357279	0.152775	-2.33859	0.0193567	0.115914
NAGPA	20.2794	0.558815	0.23897	2.33843	0.0193652	0.115919
plag1	18.4482	0.573852	0.245501	2.33747	0.0194148	0.116171
LARGE	12.261	-0.69017	0.295478	-2.33578	0.019503	0.116609
plbd1	11.6998	0.676123	0.289472	2.33571	0.0195064	0.116609
csgr19h18orf21	12.9256	0.717764	0.307311	2.33563	0.0195108	0.116609
RGS19	27.1316	0.473604	0.2028	2.33533	0.0195263	0.116657
CSTF3	64.3815	0.309726	0.132707	2.3339	0.0196009	0.117057
UCHL1	57.7759	0.363206	0.15565	2.33348	0.0196232	0.117099
fitm2	31.349	-0.411765	0.176457	-2.33352	0.019621	0.117099
cog4	37.4696	0.402701	0.172748	2.33115	0.0197456	0.117783
ECE1	69.4217	-0.331365	0.142199	-2.33029	0.019791	0.118008
PSMD11B	39.3099	-0.437196	0.187698	-2.32926	0.0198454	0.118241
CLPTM1L	49.5896	-0.336291	0.14437	-2.32937	0.0198394	0.118241
AP2S1	172.307	-0.200526	0.0861036	-2.3289	0.0198646	0.118309
LOC107377765	64.6634	0.562169	0.24147	2.32811	0.0199064	0.118512
csgr13h19orf12	12.3118	-0.674345	0.289843	-2.32659	0.0199871	0.118947
wfdc1	58.5685	-0.378849	0.162907	-2.32556	0.0200422	0.119216
LOC107388400	11.4602	0.720995	0.310045	2.32545	0.0200478	0.119216
MCM7	36.6503	-0.40537	0.174388	-2.32452	0.0200975	0.119382
GPC1	83.0879	-0.320209	0.137754	-2.32449	0.0200992	0.119382
LOC107388424	13.437	-0.690438	0.297001	-2.3247	0.020088	0.119382
INPP4B	6.72382	-0.984048	0.423455	-2.32385	0.0201334	0.119447
gramd3	12.08	-0.664247	0.285804	-2.32414	0.0201181	0.119447
MFN1 (1 OF 2)	17.2993	-0.563001	0.242266	-2.3239	0.0201309	0.119447
CLSTN3	28.0149	0.483517	0.208203	2.32233	0.020215	0.119885
ap4s1	25.8634	0.51476	0.221672	2.32217	0.0202237	0.11989
PDIA3	772.311	-0.16867	0.0726405	-2.32198	0.020234	0.119905
LOC107389006	3.4624	1.32423	0.57036	2.32175	0.0202464	0.119932
mrpl16	25.1978	-0.507927	0.218858	-2.32081	0.0202974	0.120187
FBN1	113.798	-0.314575	0.135578	-2.32026	0.020327	0.120291
MEN1	41.3018	0.392955	0.169363	2.32019	0.0203306	0.120291
LOC107397113	3.254	-1.91898	0.82761	-2.3187	0.0204114	0.120723
LOC107394581	2.5606	1.77783	0.766834	2.3184	0.0204278	0.120773
SLC9A1 (1 OF 2)	40.5161	-0.379613	0.163761	-2.31809	0.0204444	0.120825
ABHD4	39.8351	-0.388438	0.167605	-2.31758	0.0204722	0.120943
CPE	97.5297	0.317013	0.136836	2.31674	0.020518	0.121154
LOC107384052	2.58017	-1.70221	0.734779	-2.31663	0.0205237	0.121154
NT5C2L1	40.1922	-0.465648	0.20107	-2.31585	0.0205666	0.121265
NSA2	846.168	0.14632	0.0631887	2.31561	0.0205796	0.121265
LOC107379155	130.526	0.243707	0.105247	2.31558	0.0205813	0.121265
LOC107383781	127.086	-0.270257	0.1167	-2.31582	0.0205679	0.121265
LOC107388822	686.042	0.262631	0.11342	2.31556	0.0205821	0.121265
igsf6	3.00019	1.78862	0.772498	2.31537	0.0205928	0.121282
C21H17ORF85	36.2947	0.400455	0.172989	2.31492	0.0206174	0.121288
PNRC2	1141.45	0.146703	0.0633728	2.31491	0.0206176	0.121288
npas1	3.96162	-1.31218	0.566787	-2.31511	0.0206067	0.121288
LOC107386181	19.6964	-0.517045	0.223387	-2.31457	0.0206366	0.121353
Nfu_g_1_001692	24.1367	0.4953	0.214206	2.31225	0.0207636	0.122054
NGFR (3 OF 3)	8.85175	-0.949566	0.410837	-2.3113	0.0208165	0.122277
LOC107386616	45.0651	-0.458482	0.198367	-2.31128	0.0208175	0.122277
polr1d	58.9809	0.354252	0.153321	2.31053	0.0208589	0.122473
SPIN1	84.5637	0.284968	0.123384	2.3096	0.0209104	0.122729
CELF4	5.63874	1.04677	0.453505	2.30817	0.0209895	0.123146
upf3b	224.919	0.261738	0.113512	2.30582	0.0211208	0.123832
thbs2	107.728	-0.311177	0.134955	-2.30578	0.0211227	0.123832
Nfu_g_1_009178	126.144	-0.288589	0.125185	-2.3053	0.02115	0.123945
map3k7cl	2.8316	-1.37873	0.598407	-2.304	0.0212227	0.124324
ATAD3B	24.3474	-0.519025	0.225309	-2.30362	0.0212441	0.124402
RHOBTB3	61.1464	-0.435207	0.188943	-2.30337	0.0212579	0.124435
TRIT1	7.03153	-0.878277	0.381492	-2.30222	0.021323	0.124769
smyd2	13.2663	-0.91096	0.39577	-2.30174	0.0213499	0.124879
USP28	20.8529	-0.840186	0.365048	-2.30158	0.0213591	0.124885
STX5	31.7	-0.424794	0.184583	-2.30136	0.0213711	0.124908
tmem147	32.2316	-0.416573	0.181088	-2.3004	0.0214257	0.125131
SHMT2	43.6722	-0.364611	0.15849	-2.30053	0.0214184	0.125131
ZCRB1	79.0052	0.267545	0.116326	2.29995	0.0214509	0.125231
OLA.20330	38.4229	-0.383593	0.166851	-2.29901	0.0215042	0.125446
LOC107382692	2.70286	1.67743	0.729619	2.29904	0.0215024	0.125446
gstcd	6.41886	-0.9367	0.407511	-2.29859	0.0215283	0.125492
LOC107393080	43.9428	0.374322	0.162842	2.29868	0.0215231	0.125492
LOC107394483	37.4921	-0.382756	0.166581	-2.29771	0.0215782	0.125687
SSU72	77.0959	-0.302714	0.131745	-2.29773	0.021577	0.125687
tsku	232.498	0.186664	0.0812776	2.29662	0.0216406	0.126003
LOC107383503	4.92334	1.10781	0.482497	2.296	0.0216759	0.126113
PPFIBP1 (1 OF 2)	1268.72	0.162379	0.0707206	2.29606	0.0216722	0.126113
MFSD2AB	117.316	-0.312691	0.136202	-2.29579	0.0216878	0.126134
LOC107387867	11.6632	-0.733987	0.319741	-2.29556	0.0217009	0.126162
LOC107375626	36.6094	0.451431	0.196739	2.29457	0.0217578	0.126397
ZNF706	110.43	-0.275207	0.119936	-2.29461	0.0217553	0.126397
RHOA	201.102	-0.200662	0.0874631	-2.29425	0.0217763	0.126457
LOC107373986	8.42531	-0.866015	0.377556	-2.29374	0.0218054	0.126483
LOC107382249	30.103	0.471289	0.205461	2.29382	0.021801	0.126483
APG3L	93.8352	0.247425	0.107869	2.29375	0.021805	0.126483
LOC107384901	729.118	0.128701	0.0561168	2.29345	0.021822	0.126493
LOC107391028	96.7758	-0.285037	0.124284	-2.29342	0.0218236	0.126493
C9H2ORF69	26.4246	0.472944	0.206334	2.29213	0.0218982	0.126795
Nfu_g_1_023527	10.6835	1.12911	0.492626	2.29202	0.0219047	0.126795
drp2	5.2023	-1.20882	0.527369	-2.29217	0.0218957	0.126795
phospho2	42.7251	-0.448041	0.195485	-2.29195	0.0219087	0.126795
PLOD1A	61.8502	0.346633	0.151256	2.29169	0.0219233	0.126832
aox1	4.59696	1.17361	0.512365	2.29058	0.021988	0.127158
cxcr4	9.44729	0.778179	0.339786	2.2902	0.0220095	0.127234
LRRC4.2	21.2191	-0.555291	0.242487	-2.28998	0.0220226	0.127262
SLC25A24	32.7173	-0.429911	0.187752	-2.28978	0.0220339	0.127279
LOC107395856	3.845	-1.1832	0.516979	-2.28868	0.0220981	0.127506
LOC107374608	4.55357	-1.13556	0.496153	-2.28873	0.0220948	0.127506
bloc1s3	23.137	0.507958	0.221929	2.28883	0.0220891	0.127506
ctps1	56.6274	-0.333765	0.145878	-2.28798	0.0221389	0.127694
znf532	127.029	-0.247101	0.108018	-2.2876	0.0221608	0.127772
GRAPB	2.25114	-1.78687	0.781354	-2.28689	0.0222022	0.127963
HNRNPL	218.079	-0.193247	0.0845265	-2.28623	0.0222408	0.128137
LOC107394334	113.492	0.249219	0.109039	2.2856	0.0222778	0.128302
sh2b2	6.8684	-0.892637	0.390609	-2.28525	0.0222984	0.128372
UBE2QL1	23.1083	-0.600428	0.262802	-2.28472	0.0223294	0.128503
TARDBP	226.421	-0.190826	0.0835556	-2.28382	0.0223819	0.128757
LOC107382397	76.1871	-0.290194	0.127101	-2.28318	0.0224199	0.128927
ppargc1a	5.79595	-1.0556	0.462608	-2.28185	0.0224984	0.12933
LOC107393209	7.69166	-0.922787	0.404459	-2.28154	0.0225167	0.129387
evi5	109.256	0.232847	0.102086	2.28089	0.0225551	0.12951
LOC107390306	396.046	-1.94997	0.854907	-2.28091	0.0225537	0.12951
CHAC2	15.0528	0.595851	0.261274	2.28056	0.0225743	0.129524
LOC107394969	14.7254	0.622074	0.272762	2.28064	0.0225695	0.129524
C10ORF137	44.0169	0.380311	0.166813	2.27986	0.0226162	0.129716
LOC107392602	178.372	0.383819	0.168364	2.27969	0.022626	0.129724
cwc25	125.999	0.226096	0.099204	2.2791	0.0226611	0.129739
SCG2B	9.43083	0.858045	0.37646	2.27925	0.0226524	0.129739
TNRC6B (1 OF 3)	154.412	0.23462	0.102932	2.27937	0.0226449	0.129739
LOC107389760	4.43405	1.19747	0.525421	2.27908	0.0226626	0.129739
LRRC1	52.0933	-0.342357	0.15025	-2.27859	0.0226917	0.129858
mitd1	28.516	-0.440176	0.193249	-2.27777	0.0227405	0.130089
NELFA	79.7518	0.306761	0.13471	2.27719	0.0227746	0.130235
FAM57B (1 OF 2)	220.047	-0.191741	0.0842204	-2.27666	0.0228063	0.130368
clspn	42.7118	-0.400017	0.175729	-2.27632	0.0228267	0.130409
rpl22l1	595.081	-0.191196	0.0839958	-2.27626	0.0228304	0.130409
ilvbl	129.454	-0.252144	0.110783	-2.27602	0.0228449	0.130443
ATF5A	1.98166	2.01574	0.885939	2.27526	0.0228902	0.130653
LOC107395222	75.8904	0.291194	0.128016	2.27467	0.0229259	0.130808
RORCA	26.2828	0.503686	0.221487	2.27411	0.0229596	0.130952
UQCRB	236.019	-0.223861	0.0984697	-2.2734	0.0230023	0.131147
ZNF652	80.0532	0.27884	0.122664	2.27321	0.0230138	0.131163
LOC107380415	136.1	-0.341158	0.150088	-2.27305	0.0230229	0.131166
LOC107385264	11.1516	0.708054	0.311561	2.2726	0.02305	0.131272
b3gat2	6.83134	-0.88982	0.391599	-2.27228	0.0230699	0.131327
LOC107381551	8.1125	-0.865335	0.380842	-2.27216	0.0230767	0.131327
LOC107372710	15.5327	-0.577475	0.254199	-2.27174	0.023102	0.131374
LOC107384756	80.3442	-0.281719	0.12401	-2.27174	0.0231021	0.131374
LOC107394227	53.4682	0.313532	0.138026	2.27154	0.0231144	0.131395
LOC107397212	16.7384	0.5772	0.254132	2.27126	0.0231313	0.13142
ncapg	5.63707	-1.04006	0.457966	-2.27104	0.0231444	0.13142
AES	165.684	0.19297	0.0849675	2.2711	0.0231408	0.13142
cdh7	7.3196	-0.89631	0.394817	-2.27019	0.0231959	0.131592
DGKH	60.1302	-0.429375	0.189142	-2.27012	0.0232005	0.131592
LOC107379793	8.94651	-2.07249	0.912908	-2.27021	0.0231947	0.131592
atad2	24.0205	-0.498547	0.219634	-2.2699	0.0232136	0.131618
UACA	47.9876	0.359232	0.158328	2.26891	0.0232737	0.13191
LOC107380229	8.91247	-0.879205	0.387531	-2.26874	0.0232843	0.131921
CU302316.1	83.2954	0.27004	0.119044	2.26839	0.0233052	0.131991
FGFR1A	104.583	0.246878	0.108854	2.26797	0.0233313	0.13209
CDK11B	127.995	0.260227	0.114749	2.26779	0.0233422	0.132103
GLT25D1	60.9438	-0.307396	0.13557	-2.26743	0.0233641	0.132179
PDCD11	297.752	0.180425	0.0795916	2.26688	0.0233976	0.132319
LOC107375383	100.683	-0.410857	0.181264	-2.26662	0.0234134	0.132349
cad	7.75439	-0.833203	0.367615	-2.26651	0.0234202	0.132349
UNC5C (2 OF 2)	135.323	-0.223976	0.0988407	-2.26603	0.0234495	0.132466
phf6	55.7621	0.323094	0.142622	2.26539	0.0234886	0.132541
Nfu_g_1_022524	107.602	-0.257344	0.113597	-2.26541	0.0234873	0.132541
Nfu_g_1_010008	21.8296	-0.52778	0.232947	-2.26567	0.0234717	0.132541
YPEL3	101.304	0.32084	0.14169	2.26437	0.0235511	0.132845
obsl1	2.99817	-1.9312	0.853044	-2.2639	0.0235804	0.132961
sln	7.23632	-1.36461	0.602941	-2.26325	0.02362	0.133118
LOC107383961	43.0963	-0.517439	0.228635	-2.26317	0.0236255	0.133118
CABZ01043370.1	347.611	0.190153	0.0840643	2.26199	0.0236979	0.133407
KDM5BA	349.227	0.14461	0.0639328	2.26191	0.0237028	0.133407
PTPN4A	37.8714	-0.394012	0.174183	-2.26205	0.023694	0.133407
RPL24	873.388	0.175686	0.077687	2.26146	0.0237309	0.133516
LOC107384449	25.9472	-0.481219	0.212824	-2.26111	0.0237526	0.133589
CDV3	518.221	-0.156845	0.0693715	-2.26095	0.0237623	0.133594
RAB21	184.347	0.197052	0.0871665	2.26063	0.0237819	0.133648
LOC107385874	3.50882	-1.77851	0.786772	-2.26052	0.0237892	0.133648
MSTO1	40.9696	0.35779	0.158304	2.26015	0.023812	0.133727
LOC107385219	5.30002	-1.04997	0.464609	-2.2599	0.0238274	0.133737
atg4c	12.4367	0.723918	0.32034	2.25984	0.0238312	0.133737
LOC107379685	77.4296	0.282789	0.125153	2.25955	0.023849	0.133788
LOC107382044	17.1717	0.556801	0.246444	2.25934	0.0238622	0.133791
VDRB	78.38	0.421842	0.186717	2.25926	0.023867	0.133791
LOC107380316	3.82696	1.5395	0.68149	2.25901	0.0238825	0.133829
slco5a1	8.35087	-0.829311	0.367138	-2.25885	0.0238927	0.133837
HSPA8	52.1187	0.356881	0.15801	2.2586	0.0239081	0.133875
	4.38091	-1.26464	0.560035	-2.25815	0.0239365	0.133985
RPL37	2389.78	0.117853	0.0522097	2.2573	0.0239893	0.134174
PKP4 (2 OF 2)	84.9883	0.281391	0.124678	2.25694	0.024012	0.134174
C21ORF62	39.7041	0.451551	0.200061	2.25706	0.0240042	0.134174
echdc2	45.4498	-0.351596	0.155787	-2.25691	0.024014	0.134174
dhcr24	5.02749	-1.16837	0.517612	-2.25722	0.0239941	0.134174
LOC107377433	30.0626	0.420362	0.186359	2.25565	0.0240926	0.134565
shroom4	50.2272	-0.354491	0.157172	-2.25543	0.0241064	0.134593
SRSF11 (1 OF 2)	378.625	0.199321	0.0884101	2.2545	0.0241647	0.134832
SPON1B	304.764	-0.184136	0.0816759	-2.25447	0.0241668	0.134832
FAM168B	76.7122	0.269081	0.119363	2.25431	0.0241765	0.134837
TMEM184C (1 OF 2)	79.8159	0.32032	0.142128	2.25375	0.0242119	0.134887
YWHAG2	285.981	-0.178972	0.0794085	-2.25381	0.0242078	0.134887
GARS	74.2986	-0.385026	0.170836	-2.25378	0.0242103	0.134887
pvalb	33.0883	-1.97789	0.877673	-2.25357	0.0242233	0.134902
LOC107390830	12.1261	-1.98964	0.883398	-2.25225	0.0243063	0.135315
VAPA	49.138	-0.327789	0.145557	-2.25197	0.0243244	0.135367
LOC107386732	27.9389	0.468878	0.20832	2.25076	0.024401	0.135744
LOC107377293	3.61826	1.33552	0.593533	2.25012	0.0244416	0.135921
LOC107380816	15.7041	-0.589088	0.261824	-2.24994	0.0244528	0.135933
CTSF	205.653	-0.259731	0.115451	-2.24971	0.0244673	0.135965
sf3b5	64.948	-0.303392	0.134887	-2.24923	0.0244979	0.136086
rad23b	22.7234	-0.525564	0.233767	-2.24824	0.0245607	0.136385
LOC107379690	17.5477	0.538018	0.239355	2.24779	0.0245897	0.136497
KIN	12.4874	-0.662261	0.294658	-2.24756	0.0246045	0.136497
ARCN1	152.656	-0.203424	0.090511	-2.24751	0.0246075	0.136497
faap24	21.3559	-0.526369	0.234251	-2.24703	0.0246383	0.136594
sspn	16.6723	-0.559516	0.249026	-2.24682	0.0246518	0.136594
ssr4	211.755	-0.186833	0.0831523	-2.24688	0.0246477	0.136594
wbp4	193.123	-0.348783	0.155246	-2.24665	0.0246622	0.136603
PSMD7	100.648	-0.236927	0.105467	-2.24646	0.0246744	0.136621
LOC107383460	4.93152	1.19737	0.533096	2.24607	0.0246993	0.136629
ZFYVE27	36.4508	-0.376993	0.167866	-2.24579	0.0247172	0.136629
LOC107392335	36.2337	-0.570675	0.25406	-2.24622	0.0246899	0.136629
SSH1B	37.1198	0.572787	0.255054	2.24575	0.0247203	0.136629
lingo1	11.5338	-0.697971	0.310762	-2.246	0.0247043	0.136629
LOC107375468	4.6591	1.07153	0.477214	2.24539	0.0247434	0.136707
ZC3H13	186.253	0.223328	0.0994795	2.24496	0.0247705	0.136761
LOC107390596	33.1687	-0.426651	0.190049	-2.24496	0.0247709	0.136761
Nfu_g_1_017509	130.557	-0.242323	0.108019	-2.24333	0.0248758	0.137059
LOC107374012	29.7465	0.469298	0.209181	2.2435	0.0248645	0.137059
kcmf1	31.7832	0.427249	0.190457	2.24329	0.0248784	0.137059
LOC107382594	9.70827	-0.72704	0.32406	-2.24353	0.0248625	0.137059
LOC107385425	100.4	-0.268205	0.119551	-2.24343	0.0248688	0.137059
LOC107389481	99.7256	-2.1014	0.936681	-2.24346	0.0248673	0.137059
txnrd2	8.71273	0.836375	0.372923	2.24276	0.0249124	0.137197
ALDH7A1	67.441	-0.307782	0.137287	-2.24188	0.024969	0.137459
RARAB	45.9399	0.362872	0.161878	2.24164	0.0249846	0.137496
CAPN7	10.974	0.742274	0.331166	2.2414	0.0250005	0.137534
CNDP2	71.1399	0.286506	0.127948	2.23924	0.0251402	0.138253
scel	7.37127	-1.45062	0.647968	-2.23872	0.025174	0.138389
lmod1	62.5027	-0.43941	0.19631	-2.23835	0.0251984	0.138474
tmem182	34.3095	0.614857	0.274742	2.23795	0.0252246	0.138568
meis1	28.7084	-0.57796	0.258301	-2.23754	0.025251	0.138617
CTCF	309.509	0.181618	0.081169	2.23753	0.0252515	0.138617
LOC107373374	44.08	0.452639	0.202384	2.23654	0.0253165	0.138752
CU468924.1	315.045	-0.201722	0.090186	-2.23674	0.0253036	0.138752
ACSL1	20.4643	-0.496652	0.222049	-2.23668	0.0253074	0.138752
LOC107387972	206.054	-1.85636	0.830029	-2.2365	0.0253188	0.138752
LOC107389508	30.6252	-1.57793	0.705547	-2.23647	0.0253213	0.138752
LOC107392413	5.7921	-0.961271	0.430003	-2.2355	0.0253846	0.139049
lenep	29.2198	0.438799	0.196345	2.23483	0.0254284	0.13924
LOC107376359	24.9275	-0.474797	0.2125	-2.23433	0.025461	0.139369
	11.7078	-0.680835	0.304736	-2.23418	0.0254715	0.139376
rbm15	51.0885	0.340932	0.152612	2.23398	0.0254846	0.139398
LOC107383383	18.1919	0.571563	0.2559	2.23354	0.0255132	0.139505
ATP1A1B	59.1649	-0.322801	0.14456	-2.23299	0.0255496	0.139607
LOC107388253	15.119	-0.737821	0.330419	-2.23298	0.0255501	0.139607
Nfu_g_1_002119	2.36257	1.56611	0.701574	2.23228	0.0255962	0.139759
NPR2	2.0588	-1.7601	0.788461	-2.23233	0.0255933	0.139759
ECI2	71.2878	-0.291587	0.130646	-2.23188	0.0256229	0.139855
MPZL1L	172.6	0.184157	0.0825289	2.23143	0.0256527	0.139869
tango6	19.87	0.52527	0.235385	2.23154	0.0256455	0.139869
LOC107394531	58.4473	-0.310421	0.139101	-2.23162	0.02564	0.139869
LOC107389019	7.11688	-0.930104	0.416885	-2.23108	0.0256759	0.139946
LOC107393021	3.71008	-1.98779	0.89106	-2.23081	0.0256937	0.139961
mctp1	9.60011	0.844948	0.378771	2.23076	0.0256968	0.139961
BAHCC1	10.9164	0.691414	0.309993	2.23042	0.0257197	0.140035
LOC107384897	8.81475	-0.823803	0.369529	-2.22933	0.0257919	0.140379
abhd14b	86.8327	0.261114	0.117199	2.22796	0.0258831	0.140825
wdr41	19.1286	0.564058	0.25322	2.22754	0.0259113	0.140879
ACSS2	88.8994	-0.255987	0.114914	-2.22765	0.0259041	0.140879
EFTUD2	13.059	-0.621303	0.279097	-2.22612	0.0260063	0.141273
MTX1	51.6438	0.317439	0.142588	2.22626	0.0259968	0.141273
LOC107393524	43.1264	-0.347742	0.156215	-2.22604	0.0260114	0.141273
LOC107374906	2.7057	-1.51275	0.679658	-2.22575	0.0260311	0.14128
apbb1ip	14.2625	0.617145	0.277263	2.22585	0.0260245	0.14128
stoml2	11.9249	-0.654077	0.29389	-2.22559	0.0260419	0.141289
LOC107387024	202.993	0.19294	0.0867018	2.22533	0.0260592	0.141333
CWF19L2	64.6315	0.358465	0.161104	2.22505	0.026078	0.141385
cpq	23.7843	0.481873	0.216707	2.22362	0.0261743	0.141857
LOC107374091	27.6604	0.505475	0.22737	2.22314	0.0262063	0.14192
LOC107386860	7.13542	0.904061	0.406679	2.22303	0.0262136	0.14192
tnpo1	87.0239	0.26264	0.118138	2.22316	0.0262049	0.14192
slc38a2	359.226	0.247339	0.111277	2.22272	0.0262347	0.141984
clcn3	175.28	-0.201159	0.0905634	-2.2212	0.0263377	0.142411
COX6B1	4.03531	1.19733	0.539062	2.22114	0.0263415	0.142411
WNT5A	27.4615	-0.440308	0.198215	-2.22137	0.0263261	0.142411
THBD	68.3544	-0.318336	0.143372	-2.22035	0.0263953	0.142652
LOC107394062	8.04548	0.967936	0.435984	2.22012	0.0264108	0.142685
alox5	21.4006	0.525903	0.23691	2.21984	0.0264295	0.142736
LOC107381541	4.59728	-1.73363	0.781469	-2.21842	0.0265263	0.143208
LOC107377199	80.6877	-0.350835	0.158166	-2.21814	0.0265451	0.143259
MADD	145.565	0.215946	0.097366	2.21788	0.0265629	0.143305
LOC107396597	6.2486	0.881994	0.397787	2.21725	0.0266059	0.143487
PTPRSA	142.715	-0.222967	0.100595	-2.21648	0.0266586	0.143721
OLA.15628	26.965	-0.472289	0.21334	-2.21379	0.0268433	0.144666
mpc1	62.0778	-0.299573	0.135359	-2.21318	0.0268854	0.144841
LOC107376037	65.5032	0.295343	0.133511	2.21213	0.0269573	0.145178
AKAP6	250.676	0.223876	0.101216	2.21186	0.0269762	0.145229
PTRH2	24.611	0.460332	0.208252	2.21046	0.0270734	0.145701
wdfy1	42.8493	0.338148	0.152987	2.2103	0.0270842	0.145708
CYP2J2 (6 OF 7)	40.0619	-0.42266	0.191276	-2.20968	0.0271271	0.145839
LOC107381550	10.7096	-0.783173	0.354428	-2.20968	0.0271275	0.145839
Nfu_g_1_010317	265.668	-0.173479	0.0785222	-2.2093	0.0271538	0.145929
FOXO4	84.1447	0.29694	0.134429	2.20889	0.0271822	0.146031
TUBA8L4	524.544	-0.162422	0.0736195	-2.20624	0.0273673	0.146974
PHACTR3B	102.42	0.248252	0.11255	2.2057	0.0274048	0.147072
OLA.11169	31.3847	0.443549	0.201083	2.2058	0.0273977	0.147072
arhgap25	8.59592	0.792444	0.3594	2.20491	0.0274607	0.147321
LOC107390186	127.758	0.242232	0.109867	2.20477	0.0274705	0.147322
DIDO1	195.136	0.195729	0.0887826	2.20459	0.0274832	0.147338
fbxo25	355.79	0.328121	0.14889	2.20378	0.0275397	0.147386
NECAP1 (2 OF 2)	43.3827	0.349469	0.158564	2.20396	0.0275271	0.147386
LUZP2	2.54877	-1.80875	0.82066	-2.20402	0.0275231	0.147386
SEPT9 (1 OF 2)	117.414	-0.220215	0.0999261	-2.20378	0.0275401	0.147386
LOC107393912	4.75733	-1.21129	0.549612	-2.20389	0.0275319	0.147386
LOC107393054	102.759	0.275873	0.125215	2.2032	0.0275804	0.14755
REEP6	222.291	-0.178006	0.0808318	-2.20218	0.0276525	0.147833
Nfu_g_1_016256	167.328	0.249378	0.113238	2.20224	0.027648	0.147833
BCAT2	75.6923	0.265477	0.12056	2.20202	0.0276637	0.147841
SLIT1A	575.395	0.173521	0.0788224	2.20142	0.0277064	0.147967
PBRM1 (1 OF 2)	24.2326	0.482268	0.219066	2.20147	0.0277025	0.147967
dusp27	8.64717	-1.97122	0.895625	-2.20094	0.0277402	0.148075
LOC107386568	2.41845	1.62443	0.738089	2.20086	0.027746	0.148075
ARNTL2 (1 OF 2)	28.2477	0.686862	0.312145	2.20046	0.0277745	0.148176
ID3	158.97	-0.214097	0.0973099	-2.20016	0.0277958	0.148238
SEC14L1	51.7909	0.329694	0.149928	2.19902	0.0278762	0.148615
LOC107373222	40.7394	-0.347425	0.158119	-2.19723	0.0280038	0.149243
wasf2	127.79	0.222301	0.101187	2.19694	0.0280249	0.149304
CU633160.1	114.921	-0.22451	0.102217	-2.19641	0.0280625	0.149418
BMPR2	143.021	0.20816	0.0947745	2.19637	0.0280657	0.149418
LOC107384942	23.4072	-0.479403	0.218315	-2.19592	0.0280974	0.149535
UBE2S	47.0479	-0.323233	0.147216	-2.19563	0.0281184	0.149595
YWHAE2	387.705	-0.156279	0.0711864	-2.19535	0.0281384	0.149649
CLCN7	48.324	0.319269	0.14545	2.19504	0.0281609	0.149717
LOC107380508	5.72993	-0.925598	0.42172	-2.19482	0.0281767	0.149749
LOC107377519	3.83983	-1.17467	0.535426	-2.1939	0.0282427	0.150048
LOC107395305	3.38186	-1.23449	0.562779	-2.19355	0.0282676	0.150128
LOC107387928	9.08803	-0.722448	0.329504	-2.19253	0.0283411	0.150466
MTMR2	26.2463	-0.483743	0.220684	-2.19202	0.0283782	0.150602
Nfu_g_1_001915	62.4097	0.292137	0.13328	2.19191	0.0283863	0.150602
TMTC2	10.9357	-0.680562	0.310516	-2.19171	0.0284004	0.150625
LOC107377722	258.112	-0.194331	0.0886802	-2.19137	0.0284252	0.150704
acp1	20.9869	-0.510091	0.232802	-2.19109	0.0284451	0.150746
LOC107385163	3.59592	-1.16629	0.532314	-2.19099	0.0284527	0.150746
LOC107383433	7.50003	-0.807591	0.368644	-2.19071	0.0284731	0.150802
SMG5	33.2769	0.396191	0.180898	2.19014	0.0285141	0.150967
MRPL24	178.51	-0.186844	0.0853209	-2.1899	0.0285316	0.151008
THOC7	27.7686	-0.419723	0.19178	-2.18856	0.0286286	0.151365
CR932037.1	54.619	0.308788	0.141087	2.18863	0.0286234	0.151365
pkig	9.90343	-0.728546	0.332855	-2.18878	0.028613	0.151365
APPB	97.0295	0.266972	0.121996	2.18837	0.0286428	0.151388
PQLC3	18.0798	-0.538592	0.246185	-2.18776	0.0286872	0.151408
AZIN1A	22.6248	0.465508	0.212788	2.18767	0.0286938	0.151408
LOC107385032	53.1051	-2.15415	0.984638	-2.18776	0.028687	0.151408
mapre1	88.8563	-0.257352	0.117614	-2.1881	0.028662	0.151408
CHMP7	57.4187	0.340585	0.155686	2.18764	0.0286959	0.151408
	366.607	-0.167866	0.0767697	-2.18661	0.0287708	0.151751
csgr02h9orf114	73.487	0.279479	0.127851	2.18598	0.028817	0.151786
GALNS	12.7067	0.635325	0.29059	2.18633	0.0287918	0.151786
EIF3S6IP	104.557	0.266384	0.121847	2.18622	0.0287997	0.151786
LOC107394526	138.485	-0.313824	0.143561	-2.186	0.0288155	0.151786
LOC107395431	44.8886	-0.35339	0.161685	-2.18567	0.0288398	0.151854
LOC107396812	8.46573	0.800187	0.366171	2.18528	0.0288682	0.151899
JMJD7	13.944	0.646893	0.296007	2.18539	0.02886	0.151899
SF3B2	270.642	0.165645	0.0758071	2.18508	0.0288827	0.151924
LOC107381403	30.1047	0.416429	0.190612	2.18469	0.0289114	0.152022
fgl2	64.7846	0.371595	0.17011	2.18444	0.0289298	0.152067
CU207301.4	34.3288	-0.383759	0.175763	-2.18338	0.0290075	0.152424
EPHB2B	26.8302	-0.473517	0.216932	-2.18279	0.0290516	0.152603
kiaa1524	7.24943	-0.815387	0.373684	-2.18202	0.0291078	0.152846
SRRM2	523.711	0.128817	0.0590455	2.18166	0.029135	0.152936
LOC107379567	2.92679	-1.88433	0.863948	-2.18107	0.0291785	0.15306
acat1	85.9622	-0.302796	0.138825	-2.18114	0.0291732	0.15306
csgr12h16orf91	11.8807	-0.655686	0.300764	-2.18007	0.0292526	0.153396
spc25	12.0456	-0.636476	0.291973	-2.17991	0.0292638	0.153403
LHX1A	2.70067	-1.59202	0.730565	-2.17917	0.0293192	0.153588
txnl4a	21.8076	-0.489482	0.224613	-2.17923	0.0293146	0.153588
ITM1	128.362	-0.220376	0.101152	-2.17866	0.0293571	0.153735
LOC107396744	78.8859	0.269941	0.12396	2.17765	0.0294323	0.154075
cmtm3	25.0472	0.531344	0.244033	2.17734	0.0294551	0.154142
CCDC85A	2.0793	-1.64205	0.75425	-2.17706	0.0294759	0.154197
BLVRB	400.37	-0.530972	0.243923	-2.1768	0.0294956	0.154197
LOC107380881	2.62943	1.65863	0.761936	2.17686	0.0294913	0.154197
pcyox1	18.5226	-0.52138	0.239605	-2.176	0.0295555	0.154352
LOC107378722	5.88133	1.21773	0.559603	2.17606	0.0295509	0.154352
pltp	79.1901	-0.314182	0.144373	-2.17619	0.029541	0.154352
PRDX2	860.213	-0.200623	0.0922234	-2.1754	0.0295999	0.154531
foxp4	356.335	0.155612	0.0715391	2.17519	0.0296156	0.154556
COX6A1	271.545	-0.155791	0.0716258	-2.17507	0.0296247	0.154556
LOC107386143	2.41074	-1.67481	0.770145	-2.17466	0.0296553	0.154663
mrc1	13.0593	-0.724763	0.333389	-2.17393	0.0297107	0.154846
Nfu_g_1_001420	43.9109	-0.334353	0.1538	-2.17394	0.0297098	0.154846
SLC16A2	100.712	-0.243954	0.112236	-2.17359	0.0297361	0.154927
KLF6 (1 OF 2)	337.296	0.200657	0.0923377	2.17308	0.0297746	0.155074
SEC31A	159.27	-0.261755	0.120473	-2.17272	0.0298016	0.155163
LOC107381147	4.0032	-1.26631	0.582862	-2.17258	0.0298123	0.155165
FAM53C	70.0385	-0.291755	0.134301	-2.1724	0.0298253	0.155181
L3MBTL1B	31.24	0.400085	0.184263	2.17127	0.0299106	0.155571
LOC107388600	2.14099	-2.0587	0.948318	-2.1709	0.0299388	0.155618
tcf7l1	158.39	-0.191134	0.0880444	-2.17089	0.0299398	0.155618
comp	1.80455	-1.80536	0.831778	-2.17049	0.02997	0.155722
VMA21	111.62	0.23079	0.106357	2.16996	0.03001	0.155808
LOC107374528	5.62241	-0.952868	0.439157	-2.16977	0.0300246	0.155808
BDP1 (1 OF 2)	182.916	0.21658	0.0998161	2.16979	0.0300225	0.155808
LOC107376845	8.32502	0.766728	0.353374	2.16973	0.0300271	0.155808
HK1 (2 OF 2)	105.255	-0.262912	0.121181	-2.16958	0.0300389	0.155817
DDX54	87.7604	-0.377101	0.173874	-2.16882	0.0300967	0.156064
LOC107374630	31.3365	-1.24925	0.576498	-2.16696	0.0302376	0.156742
BAI2	1.77508	-1.87705	0.866274	-2.16681	0.0302491	0.156748
MAD2L1BP	3.02292	-1.32127	0.610084	-2.16573	0.0303321	0.157125
C1GALT1A	14.1635	-0.609593	0.281494	-2.16556	0.0303447	0.157138
SLC35A4	3.84143	-1.17636	0.543426	-2.16471	0.0304102	0.157203
CU928083.1	51.1005	0.362785	0.167584	2.1648	0.0304028	0.157203
NRARP	91.8333	-0.258494	0.119414	-2.16469	0.0304114	0.157203
LOC107379228	8.95295	0.797406	0.368276	2.16524	0.0303691	0.157203
LOC107382367	13.7193	0.587227	0.271287	2.16459	0.0304188	0.157203
asb4	2.56429	-1.41312	0.652773	-2.16479	0.0304037	0.157203
itch	35.8676	0.374006	0.172861	2.16362	0.0304938	0.157537
AL929115.2	127.852	0.245601	0.113523	2.16345	0.0305068	0.157552
ndufa11	103.34	-0.260381	0.120367	-2.16323	0.0305236	0.157585
CT573239.1	31.604	-0.44163	0.204184	-2.1629	0.030549	0.157664
PHLPP1	27.6799	-0.455709	0.210726	-2.16257	0.0305743	0.157741
PDLIM5A	24.6266	-1.12545	0.520559	-2.162	0.030618	0.157914
C25H1ORF51 (2 OF 2)	64.8099	-0.949744	0.439327	-2.16182	0.0306324	0.157935
CABZ01003826.1	38.9705	0.367657	0.170117	2.1612	0.03068	0.158127
TIPRL	122.023	-0.221973	0.102745	-2.16043	0.0307395	0.158275
RNF121	39.0662	-0.366102	0.169456	-2.16045	0.030738	0.158275
KLF9	156.312	0.697193	0.322708	2.16045	0.0307382	0.158275
ATP8A1	24.8212	-0.535563	0.247966	-2.15983	0.030786	0.158355
prdx3	72.4481	-0.311937	0.144424	-2.15987	0.0307827	0.158355
AL807798.3	21.1595	-0.524199	0.242691	-2.15995	0.0307769	0.158355
	205.539	-0.169947	0.0786942	-2.15959	0.0308042	0.158395
bmp3	15.5702	-0.558472	0.258653	-2.15916	0.0308379	0.158516
LOC107376261	7.83245	0.788281	0.365266	2.1581	0.0309201	0.158885
LOC107383196	8.56316	0.777369	0.360242	2.15791	0.0309349	0.158907
GDAP1L1	9.33607	-0.73899	0.342478	-2.15777	0.0309454	0.158908
man2a1	15.2485	0.589596	0.273277	2.1575	0.0309666	0.158964
csgr14hxorf21	15.5455	0.672325	0.311645	2.15734	0.0309788	0.158974
Nfu_g_1_000521	60.6706	-0.434841	0.201601	-2.15694	0.0310103	0.159082
ccm2l	19.7659	-0.495061	0.22959	-2.15628	0.0310618	0.159293
LOC107391205	118.316	-0.224155	0.103973	-2.1559	0.0310917	0.159393
six6	159.265	-0.213115	0.0988588	-2.15575	0.0311034	0.159399
LOC107380922	14.0569	-0.571381	0.265102	-2.15533	0.0311363	0.159515
arhgef16	4.76449	1.01976	0.473183	2.1551	0.0311539	0.159552
FLRT1B	132.45	0.248729	0.115431	2.15479	0.0311779	0.159569
Nfu_g_1_008815	157.323	0.257885	0.119678	2.15483	0.0311753	0.159569
TMEM256	49.0038	-0.335036	0.155508	-2.15446	0.0312038	0.159595
MPHOSPH6	34.5715	-0.370223	0.17183	-2.15459	0.0311938	0.159595
msra	60.2686	-0.302766	0.140594	-2.15347	0.0312815	0.159886
arhgap4	19.2663	0.519672	0.241305	2.15359	0.0312722	0.159886
fgfbp1	5.86963	-0.9636	0.447571	-2.15295	0.0313223	0.159978
KAT7 (2 OF 2)	12.6784	0.618395	0.287246	2.15284	0.0313309	0.159978
arf4	3.162	1.50632	0.69964	2.15299	0.0313195	0.159978
NDRG2	162.327	-0.212028	0.0985055	-2.15245	0.0313622	0.160031
TMEM53	15.4364	-0.591863	0.274967	-2.15249	0.031359	0.160031
Nfu_g_1_017837	2.24767	-1.61122	0.748847	-2.1516	0.0314287	0.160318
MAFF	48.0442	-0.335768	0.156106	-2.1509	0.0314843	0.160548
TPT1	838.9	0.146997	0.0683533	2.15055	0.0315118	0.160635
ITM2A	357.859	0.168491	0.0783863	2.1495	0.031595	0.160887
NT5C1BA	34.839	-0.423407	0.196967	-2.14963	0.0315846	0.160887
SUPT6H	279.549	0.185152	0.0861302	2.14967	0.0315811	0.160887
gchfr	14.4932	-0.769498	0.358007	-2.14939	0.0316033	0.160887
LOC107382452	12.0245	0.710406	0.3307	2.14819	0.0316988	0.161321
mycbp	7.60794	0.820178	0.381925	2.14748	0.0317549	0.161552
NOC2L	39.0537	-0.363611	0.169376	-2.14677	0.0318115	0.161787
SLC1A4	12.1578	-0.691268	0.322036	-2.14656	0.0318286	0.16182
ropn1l	2.08925	1.69059	0.787905	2.14567	0.0318992	0.162075
RNASEN	74.9912	0.28426	0.132481	2.14566	0.0318999	0.162075
GMCL1	25.0893	0.505892	0.235817	2.14527	0.0319313	0.162092
Nfu_g_1_023355	16.42	0.568204	0.264869	2.14523	0.0319349	0.162092
LOC107390461	97.9878	0.234925	0.109499	2.14546	0.0319165	0.162092
TMOD2	300.859	0.204221	0.0952214	2.1447	0.0319769	0.162252
RPL35A	2224.74	0.113096	0.0527425	2.14429	0.0320093	0.162346
RNF167	145.058	0.198816	0.0927227	2.1442	0.0320167	0.162346
PPP1R21	79.1359	0.261462	0.121953	2.14396	0.0320364	0.162393
WDR1	191.337	-0.205323	0.095785	-2.14358	0.0320668	0.162493
plat	107.715	-0.273407	0.127567	-2.14324	0.0320937	0.162575
TMX1	82.8312	-0.244891	0.114309	-2.14235	0.032165	0.162883
sash1	96.1441	-0.247436	0.115549	-2.14139	0.0322429	0.163224
LOC107391489	5.25679	0.980349	0.457848	2.14121	0.0322571	0.163242
Nfu_g_1_020846	240.878	-0.208328	0.097327	-2.14049	0.0323152	0.163374
SET (1 OF 2)	353.076	0.17381	0.0811983	2.14056	0.0323096	0.163374
SLC35C2	106.959	-0.224364	0.104811	-2.14065	0.0323024	0.163374
LOC107385580	35.2041	0.390296	0.18243	2.13942	0.0324013	0.163648
otud4	3.43273	1.32657	0.62	2.13963	0.0323849	0.163648
siglec10	2.83778	1.4591	0.682003	2.13943	0.0324008	0.163648
HTR5A	8.9591	0.75905	0.354909	2.13871	0.0324589	0.163885
AIDA	49.2023	-0.306799	0.143532	-2.13749	0.0325582	0.164332
PSMD4B	144.402	-0.223209	0.104439	-2.13722	0.03258	0.164388
LOC107374722	10.3398	-0.690972	0.323381	-2.13671	0.0326213	0.164489
SMARCA5	47.8874	-0.37317	0.174637	-2.13684	0.032611	0.164489
LOC107377558	72.5227	0.369032	0.172782	2.13583	0.0326933	0.164797
gab2	55.6228	0.305624	0.143105	2.13566	0.0327068	0.164811
abhd4	37.7415	0.37953	0.177725	2.13549	0.0327214	0.164814
ARF1L	397.337	-0.153084	0.0716934	-2.13526	0.0327395	0.164814
MAP4K5	68.7004	-0.279838	0.131055	-2.13528	0.0327381	0.164814
DCTN5	66.6575	-0.298476	0.139839	-2.13442	0.0328083	0.165068
LOC107387636	205.898	-0.246238	0.115367	-2.13438	0.0328115	0.165068
cdc20	2.07538	-1.67208	0.783553	-2.13397	0.0328456	0.165078
LOC107388356	14.0452	-0.588697	0.275857	-2.13407	0.032837	0.165078
LOC107390286	145.547	-0.224325	0.105122	-2.13396	0.0328457	0.165078
LOC107391516	18.6615	-1.18087	0.55343	-2.13372	0.0328657	0.165124
hgd	30.0761	-0.429607	0.201374	-2.13338	0.0328933	0.165155
PIP5K2	75.7217	-0.248709	0.116577	-2.13344	0.0328885	0.165155
GLRX5	31.9269	-0.400657	0.187834	-2.13303	0.0329221	0.165207
LOC107394067	18.3102	-0.584125	0.273852	-2.13299	0.0329252	0.165207
DNAJC11 (2 OF 2)	15.048	0.566479	0.265788	2.13132	0.033063	0.165844
LOC107392152	64.9314	-2.41354	1.13269	-2.1308	0.0331054	0.166003
spen	141.603	0.289059	0.135682	2.13041	0.0331374	0.166109
afmid	32.8498	0.380349	0.178579	2.12986	0.0331833	0.16623
HACL1	28.6226	-0.510979	0.239902	-2.12995	0.0331759	0.16623
SLBP	41.4695	-0.344506	0.161774	-2.12955	0.0332089	0.166304
apopt1	21.4119	0.471715	0.221549	2.12917	0.0332406	0.166409
hmmr	4.99353	-0.972673	0.456949	-2.12862	0.0332855	0.166467
kcne4	15.2933	0.589912	0.277099	2.12888	0.0332639	0.166467
LOC107385910	36.1259	0.375622	0.176463	2.12861	0.0332863	0.166467
KCNJ11L	39.1654	0.373841	0.175636	2.1285	0.0332956	0.166467
LOC107393814	34.5746	-0.439723	0.206601	-2.12837	0.0333067	0.166469
EEF1A1B	10.0832	0.69836	0.328161	2.1281	0.0333288	0.16647
zwilch	2.00271	-1.64333	0.772203	-2.1281	0.0333288	0.16647
cflar	23.0447	0.460764	0.216542	2.12783	0.0333516	0.16653
LOC107395667	4.81415	-2.33332	1.09754	-2.12595	0.0335075	0.167254
LOC107375103	19.6656	0.830669	0.390846	2.12531	0.0335605	0.167465
card19	44.4581	0.319456	0.150329	2.12505	0.0335826	0.167466
LOC107387186	29.145	-0.490491	0.230812	-2.12506	0.0335814	0.167466
LOC107386551	2.38517	-1.85368	0.872365	-2.12489	0.0335962	0.167479
nxt2	12.4632	0.669976	0.315346	2.12457	0.0336222	0.167501
KCNC4	26.4837	0.429568	0.202191	2.12457	0.0336224	0.167501
LOC107377763	17.6112	0.647876	0.304984	2.1243	0.0336454	0.167507
fosb	38.8428	-1.27101	0.598301	-2.12436	0.0336398	0.167507
EMC9	61.3203	-0.330003	0.155357	-2.12416	0.0336568	0.16751
rpa1	14.1878	-0.578294	0.272307	-2.12369	0.0336964	0.167544
OLA.23329	85.2048	0.260462	0.122638	2.12382	0.0336851	0.167544
OLA1	257.457	0.152676	0.0718903	2.12374	0.0336922	0.167544
LOC107388959	4.72711	-1.06033	0.499355	-2.12339	0.0337208	0.167611
cdc37l1	21.1005	-0.500287	0.23565	-2.12301	0.0337534	0.16764
DLGAP2 (2 OF 2)	270.303	0.170562	0.0803339	2.12317	0.0337399	0.16764
myd88	45.8701	-0.323594	0.152428	-2.12293	0.0337595	0.16764
MCCC1	47.6977	-0.308649	0.145461	-2.12187	0.0338483	0.168027
LOC107386214	13.8581	-1.36603	0.643971	-2.12126	0.0338999	0.168228
ARID1A (1 OF 2)	204.657	0.183129	0.0863379	2.12107	0.0339159	0.168254
LOC107382327	2.41103	1.52981	0.721359	2.12073	0.0339446	0.168341
LOC107374804	18.0604	0.519826	0.245138	2.12054	0.0339603	0.168365
asxl2	38.9808	0.364835	0.172078	2.12017	0.0339914	0.168465
abi3bp	33.11	-0.661902	0.31225	-2.11978	0.0340243	0.168573
LOC107390048	19.8258	-0.475022	0.22412	-2.11949	0.0340488	0.16864
dph2	14.6301	-0.525801	0.24813	-2.11905	0.0340858	0.168739
kdelc1	14.3393	-0.588921	0.277924	-2.119	0.0340907	0.168739
EEF2	1069.83	-0.132776	0.0626708	-2.11862	0.0341227	0.168843
SPECC1	31.449	-0.426491	0.201341	-2.11825	0.0341535	0.168941
LOC107384477	44.9972	-0.384264	0.181464	-2.11758	0.0342108	0.16917
coq4	15.1523	-0.538431	0.254361	-2.1168	0.034277	0.169443
nfix	1032.78	0.114496	0.0541015	2.11632	0.0343173	0.169588
LOC107373840	28.5736	-1.52177	0.719265	-2.11573	0.0343676	0.169781
Nfu_g_1_010204	242.097	0.280575	0.132691	2.1145	0.034473	0.170247
KIAA0430	13.1785	0.612854	0.289891	2.11408	0.0345084	0.170347
tex2	5.85331	0.932145	0.44094	2.114	0.0345154	0.170347
commd8	125.73	0.199922	0.0945967	2.11342	0.0345652	0.170538
CLASP1	31.4717	0.379018	0.17939	2.11281	0.0346168	0.170737
AMMECR1	178.555	-0.211815	0.100265	-2.11255	0.0346394	0.170744
CFL1	1163.21	-0.104403	0.0494207	-2.11254	0.0346404	0.170744
csgr13h7orf60	63.5728	0.290547	0.137588	2.11172	0.0347107	0.171036
CNOT4 (2 OF 2)	45.2138	0.373117	0.17672	2.11135	0.0347423	0.171091
LOC107391355	2.0255	-1.62845	0.771293	-2.11133	0.0347442	0.171091
GPX4B	306.592	-0.163371	0.0773891	-2.11104	0.0347689	0.171158
cdh4	2.76997	-1.37956	0.653591	-2.11074	0.0347947	0.17123
LOC107396044	131.783	-0.22057	0.104556	-2.1096	0.0348931	0.171659
LOC107378757	101.817	-0.224222	0.106316	-2.109	0.0349443	0.171856
rab20	14.0755	0.595906	0.282591	2.10872	0.0349687	0.171866
LOC107391151	3.32015	1.25727	0.596193	2.10884	0.0349586	0.171866
Nfu_g_1_010045	41.2347	0.386632	0.183377	2.1084	0.0349963	0.171947
PPP2R2A (1 OF 2)	37.7736	-0.399696	0.189689	-2.10711	0.035108	0.172421
LOC107391851	16.7213	-1.63545	0.776189	-2.10703	0.0351153	0.172421
FXR1	80.7529	0.317026	0.150591	2.10521	0.0352731	0.17314
cbfb	330.492	0.198956	0.0945282	2.10472	0.0353153	0.173182
bend4	24.8586	-0.50554	0.240191	-2.10474	0.0353136	0.173182
EIF5B	476.457	0.161335	0.076653	2.10474	0.035314	0.173182
ppp1r16a	32.0798	-0.370079	0.175896	-2.10397	0.0353814	0.17334
ASB8	67.6801	-0.305343	0.145125	-2.10399	0.0353789	0.17334
gng5	191.549	0.202246	0.0961174	2.10416	0.0353645	0.17334
LOC107373845	30.889	-0.381162	0.181179	-2.10379	0.035397	0.173361
snrpa1	84.1789	-0.247039	0.117486	-2.10271	0.0354914	0.173768
LOC107374214	2.59183	1.42048	0.675597	2.10255	0.0355051	0.173779
LOC107384994	2.01216	1.65479	0.787237	2.10202	0.0355515	0.173951
uimc1	54.4298	0.357698	0.170193	2.10171	0.0355783	0.174026
LOC107375060	19.9741	-0.743589	0.353941	-2.10088	0.0356513	0.17432
krtcap2	122.376	-0.202787	0.096534	-2.10068	0.0356693	0.17432
LUZP2	14.2656	-0.584109	0.278062	-2.10064	0.0356723	0.17432
ehd2	208.491	-0.19435	0.0925336	-2.10032	0.0357009	0.174404
LOC107383143	12.4245	-0.608956	0.289973	-2.10004	0.0357249	0.174466
gfi1b	14.1799	-0.608367	0.289761	-2.09955	0.0357685	0.174623
LOC107383443	36.9612	0.37621	0.179341	2.09774	0.0359285	0.175348
LOC107384590	54.6847	-0.471529	0.224847	-2.09711	0.0359834	0.175558
PDXK (1 OF 2)	29.4614	-0.430735	0.205406	-2.09699	0.0359943	0.175558
cmc2	21.7093	0.548074	0.261396	2.09672	0.0360181	0.175618
plpp1	31.0407	-0.471679	0.224993	-2.09642	0.0360449	0.175693
LOC107380087	10.109	0.681546	0.325142	2.09614	0.0360694	0.175701
LOC107381279	3.53366	-1.14633	0.54686	-2.0962	0.0360649	0.175701
ormdl1	70.9491	0.261039	0.124584	2.09528	0.0361458	0.175965
EGLN1 (2 OF 2)	35.7202	0.389998	0.186132	2.09528	0.0361465	0.175965
IP6K2	98.0556	-0.397289	0.189695	-2.09436	0.0362282	0.176307
USP8	298.315	0.185373	0.0885273	2.09396	0.0362633	0.176422
HIVEP2 (2 OF 2)	24.391	0.487536	0.232845	2.09382	0.0362759	0.176427
shmt1	3.85558	-1.13549	0.54243	-2.09334	0.036319	0.176581
SPATA2	13.6783	0.624066	0.298238	2.09251	0.0363932	0.176885
LOC107378660	18.8579	-0.564428	0.269773	-2.09224	0.0364172	0.176946
mad2l1	7.25509	-0.81622	0.390164	-2.09199	0.0364393	0.176997
LOC107382195	46.6182	0.344952	0.164933	2.09147	0.0364862	0.177169
HGS	116.367	-0.237908	0.113787	-2.09082	0.0365444	0.177283
LOC107375049	8.73629	0.768883	0.36773	2.09089	0.0365378	0.177283
SMARCC2	108.106	0.237048	0.113368	2.09096	0.0365317	0.177283
atg10	45.8837	0.333892	0.15971	2.09062	0.0365621	0.177314
ctso	34.2481	0.401577	0.192169	2.08971	0.0366437	0.177653
LOC107373378	290.719	0.188679	0.0903151	2.08912	0.0366968	0.177854
LOC107372633	4.12162	-1.29883	0.621833	-2.08871	0.0367335	0.177976
ggcx	15.4718	-0.544011	0.260484	-2.08846	0.036756	0.178029
rsph9	16.6195	-0.605802	0.290116	-2.08814	0.0367852	0.178114
LOC107385321	11.6179	0.680322	0.325865	2.08775	0.0368208	0.17823
SLC7A5	37.4544	-0.373203	0.17886	-2.08657	0.0369268	0.178687
pgam5	17.0232	-0.515666	0.247162	-2.08635	0.0369469	0.178728
GNAO1A	60.3366	-0.274785	0.131764	-2.08543	0.0370299	0.178848
stx19	3.10152	1.28882	0.61791	2.08577	0.0369993	0.178848
LOC107382994	2.40302	1.48426	0.711686	2.08556	0.0370188	0.178848
LOC107386574	12.8243	0.68717	0.329473	2.08566	0.0370092	0.178848
SEPP1A	867.98	-0.121985	0.0584906	-2.08555	0.0370195	0.178848
TIMM23	37.3122	-0.389627	0.186893	-2.08476	0.0370907	0.179085
LOC107379027	4.57935	-1.03204	0.49508	-2.0846	0.0371059	0.179102
LOC107374597	50.722	-0.372355	0.178697	-2.08373	0.0371851	0.179373
caprin2	11.9864	0.600213	0.288048	2.08372	0.0371853	0.179373
CABZ01073168.1	4.35748	-1.06072	0.509119	-2.08343	0.0372117	0.179444
mmd	29.5807	-0.422788	0.202985	-2.08285	0.0372646	0.179529
chad	18.1382	-1.17062	0.56201	-2.08292	0.0372589	0.179529
LOC107392580	31.6442	-0.443734	0.213026	-2.08301	0.0372506	0.179529
LOC107389686	34.3548	-0.399691	0.191917	-2.08263	0.0372849	0.179571
KLHDC2	59.1547	0.287688	0.138149	2.08245	0.0373015	0.179595
LOC107395634	41.5425	0.358531	0.172233	2.08167	0.0373729	0.179844
JHDM1D	131.101	0.19293	0.0926822	2.08163	0.0373767	0.179844
ATP1B1B	35.9546	-0.401777	0.193038	-2.08134	0.0374032	0.179915
LOC107372348	3.59105	1.46762	0.70537	2.08064	0.0374671	0.180154
C20ORF27 (1 OF 2)	25.8549	-0.447442	0.215062	-2.08053	0.0374771	0.180154
LOC107393738	51.6334	0.318074	0.15289	2.08041	0.0374881	0.180154
LOC107378507	28.183	-1.5354	0.738227	-2.07985	0.0375394	0.180344
LOC107372568	7.41691	-0.800575	0.385112	-2.07881	0.0376347	0.180727
Nfu_g_1_004728	377.736	-0.146585	0.070517	-2.07872	0.0376427	0.180727
MIB2	32.7098	0.365756	0.176009	2.07805	0.0377048	0.180969
tmem100	3.91957	-1.21431	0.584539	-2.07738	0.0377666	0.181209
TXNL1	52.9971	-0.316209	0.1523	-2.07622	0.0378732	0.181663
LOC107396158	2.31916	-1.49316	0.719298	-2.07586	0.0379068	0.18175
CLK4A	151.689	0.229153	0.110394	2.07577	0.0379149	0.18175
LOC107389339	10.4554	-0.803054	0.387072	-2.07469	0.0380157	0.182176
myo9a	215.243	0.224927	0.108459	2.07384	0.0380942	0.182495
KLC4	86.9173	-0.254233	0.122621	-2.07332	0.0381428	0.182671
GDE1	42.856	-0.32211	0.155388	-2.07294	0.0381778	0.182782
CH1073-321C8.1	188.991	0.219756	0.106054	2.07212	0.0382545	0.183035
ANAPC7	27.8807	0.406753	0.19629	2.07221	0.0382463	0.183035
TLR3	13.0585	0.634664	0.306351	2.07169	0.0382946	0.183138
BRD3A	128.864	0.222359	0.107337	2.0716	0.0383024	0.183138
ptprq	6.76966	0.842617	0.406768	2.07149	0.0383129	0.183138
npas3	8.95813	-0.748601	0.361403	-2.07138	0.0383237	0.183138
IQSEC2	11.3703	-0.603097	0.291176	-2.07125	0.0383358	0.183139
LOC107397037	9.22053	-0.715443	0.345473	-2.07091	0.0383675	0.183233
AGLA	100.437	-0.240065	0.115941	-2.07058	0.0383981	0.183322
ASF1B (1 OF 2)	25.75	-0.43888	0.211996	-2.07022	0.0384315	0.183425
LOC107390354	164.239	-0.227357	0.109842	-2.06986	0.0384658	0.183531
LOC107394051	3.12997	1.26347	0.610562	2.06936	0.0385122	0.183696
NDST3	4.86515	-0.974495	0.471065	-2.06871	0.0385736	0.183932
CANX	440.485	-0.141658	0.0685115	-2.06765	0.0386729	0.184348
ttc5	28.8616	-0.383281	0.185424	-2.06705	0.0387292	0.184559
FTR82	18.2467	-0.485789	0.235054	-2.06672	0.0387609	0.184638
gpx8	23.8351	-0.497222	0.240597	-2.06662	0.03877	0.184638
APBA1B	38.8241	0.421521	0.204056	2.06571	0.0388554	0.184945
Nfu_g_1_007528	9.37303	0.73277	0.354735	2.06568	0.0388584	0.184945
KCNMA1 (2 OF 2)	18.8563	0.492715	0.238558	2.06538	0.0388867	0.185022
smyd1	26.7488	-1.70876	0.827603	-2.06472	0.03895	0.185266
UPF2	117.258	0.231316	0.112041	2.06456	0.0389648	0.185279
usb1	27.7877	0.413923	0.200542	2.06402	0.0390156	0.185463
bri3	69.5531	0.27834	0.134883	2.06357	0.0390586	0.185495
LOC107393756	51.6683	-0.300329	0.145523	-2.0638	0.039037	0.185495
TRIM36	70.2431	0.256284	0.124189	2.06366	0.03905	0.185495
ABCC1	23.5314	-0.448958	0.217594	-2.06329	0.0390854	0.185565
KCNAB1 (3 OF 3)	36.7854	0.548079	0.265652	2.06315	0.0390988	0.185571
Nfu_g_1_005245	201.884	0.19228	0.0932081	2.06291	0.0391207	0.185618
C12H16ORF62	9.74697	0.667989	0.323831	2.06277	0.0391344	0.185626
LOC107380045	23.7578	0.460595	0.223325	2.06245	0.0391653	0.185715
LOC107383350	3.62122	-1.59165	0.771791	-2.06228	0.0391812	0.185733
palmd	2.42234	-1.72817	0.838269	-2.06159	0.0392469	0.185757
ARMC10	17.458	-0.532443	0.258252	-2.06172	0.0392345	0.185757
PLXNB1A	23.739	-0.447733	0.217172	-2.06165	0.0392411	0.185757
pole	6.38279	-0.93167	0.451843	-2.06193	0.039214	0.185757
LOC107394858	2.95526	1.30503	0.632941	2.06186	0.0392214	0.185757
FRMD4A	118.521	-0.237051	0.115001	-2.06129	0.0392756	0.185836
DCTN1B	310.012	0.176704	0.0857507	2.06067	0.0393347	0.186058
SPTLC2B	70.5036	-0.288652	0.140108	-2.06021	0.0393787	0.186209
LOC107384241	63.3149	-0.300682	0.145962	-2.06	0.0393981	0.186243
KAT6A	145.045	0.185309	0.089962	2.05986	0.0394124	0.186254
APLP2	717.5	-0.160852	0.0781081	-2.05935	0.0394606	0.186424
ssr3	220.585	0.172202	0.0836506	2.05859	0.0395336	0.186711
EXT1 (1 OF 2)	23.5723	-0.44791	0.217611	-2.0583	0.039561	0.186784
LOC107380927	86.5039	0.332059	0.161344	2.05808	0.0395822	0.186826
LOC107393721	3.94933	1.07739	0.523602	2.05764	0.0396243	0.186967
EIF2C1	406.693	-0.145639	0.0708166	-2.05657	0.0397278	0.187398
kif3b	93.4933	0.248755	0.120986	2.05606	0.0397765	0.18757
reep1	23.2027	-0.49864	0.242539	-2.05592	0.0397907	0.187579
tmx2	10.8758	-0.616372	0.29987	-2.05547	0.039834	0.187726
Nfu_g_1_000615	10.1324	0.681704	0.331714	2.0551	0.0398695	0.187836
PPP1R1C	11.0145	-0.660681	0.321719	-2.05359	0.040015	0.188463
Nfu_g_1_007756	28.2193	0.477749	0.232655	2.05346	0.0400277	0.188466
PDGFRB	88.7563	-0.318334	0.155059	-2.05298	0.0400741	0.188626
LOC107381329	2.80733	-1.99651	0.972661	-2.05263	0.0401089	0.18865
LOC107381932	347.244	0.153693	0.0748836	2.05243	0.0401283	0.18865
TMX2B	41.9323	-0.326288	0.158955	-2.05271	0.0401008	0.18865
LOC107393265	23.9946	-0.426613	0.207858	-2.05243	0.0401283	0.18865
atp23	14.691	-0.567551	0.276588	-2.05197	0.0401726	0.1888
BCDIN3D	6.17076	-0.864927	0.421635	-2.05136	0.0402314	0.189019
LOC107384046	45.2287	-0.365233	0.178057	-2.05122	0.0402459	0.189029
ADSSL1	45.9611	-1.83666	0.895578	-2.05081	0.040285	0.189155
svep1	43.5523	-0.312666	0.15247	-2.05068	0.0402982	0.189159
SNRPD2	55.9268	-0.296257	0.144487	-2.0504	0.0403251	0.189227
WEE1	5.49273	-0.924499	0.450959	-2.05007	0.0403575	0.189322
FUS	17.9789	-0.487841	0.238052	-2.0493	0.0404326	0.189571
GSPT2	97.0671	-0.249262	0.121634	-2.04927	0.0404355	0.189571
KRR1	26.8058	0.464255	0.226583	2.04893	0.0404685	0.189668
LOC107373419	23.734	0.476104	0.232385	2.04877	0.0404843	0.189684
exoc2	76.9797	0.248787	0.121448	2.0485	0.0405111	0.189752
LOC107375997	14.693	0.588642	0.287373	2.04836	0.0405249	0.189759
XYLT1	3.06616	-1.42941	0.697938	-2.04804	0.0405558	0.189846
LOC107382815	4.73773	-1.45792	0.712084	-2.0474	0.0406192	0.190084
SLC8A1B	37.7006	0.37686	0.184095	2.04709	0.0406489	0.190166
cep112	35.7912	0.356705	0.174318	2.04629	0.0407274	0.190417
LOC107379692	17.2639	-0.635546	0.310576	-2.04634	0.0407225	0.190417
ppil1	17.2363	-0.581733	0.284322	-2.04604	0.0407529	0.190478
abcc4	5.11211	-0.93612	0.457677	-2.04537	0.0408182	0.190667
LOC107381502	38.8652	-0.393972	0.192608	-2.04546	0.0408098	0.190667
Nfu_g_1_009025	25.6623	0.423937	0.207346	2.04459	0.0408954	0.190969
mpp3	6.01208	-0.828555	0.405308	-2.04426	0.0409278	0.191005
FRS2B	18.3908	0.477469	0.233563	2.04428	0.0409257	0.191005
ATF7B	54.9968	0.299339	0.14644	2.04411	0.0409426	0.191016
LOC107393337	8.75729	0.754382	0.369152	2.04355	0.0409978	0.191215
sorl1	64.1609	-0.258036	0.126317	-2.04277	0.0410752	0.19146
pdlim2	229.42	0.160242	0.0784387	2.04289	0.0410629	0.19146
LOC107394743	7.41515	-0.986111	0.482791	-2.04252	0.0410999	0.191517
KIF1C (2 OF 2)	27.8443	0.414282	0.202885	2.04195	0.0411563	0.191685
ankrd26	36.2115	0.338599	0.165825	2.04191	0.0411609	0.191685
CPNE4 (1 OF 2)	4.6676	1.00779	0.493673	2.04142	0.0412089	0.19185
ARPC5B	154.095	-0.179528	0.0879659	-2.04088	0.0412631	0.192044
LOC107383736	6.74986	0.816984	0.400386	2.04049	0.0413011	0.192163
TAX1BP1A	85.3486	-0.248084	0.121594	-2.04027	0.0413231	0.192207
lyst	21.9051	0.446669	0.218965	2.03991	0.0413592	0.192317
NAP1L1	883.368	0.0970422	0.0475784	2.03963	0.0413874	0.192389
LOC107379108	2583.5	-0.169596	0.083158	-2.03945	0.0414053	0.192413
LOC107383780	12.18	0.764776	0.375014	2.03933	0.0414175	0.192413
gyg2	5.71164	0.927765	0.455038	2.03887	0.0414626	0.192564
mlana	263.32	0.166331	0.0815996	2.03838	0.0415116	0.192733
LOC107376697	19.5106	-1.60591	0.788231	-2.03736	0.0416136	0.193032
hypk	82.2424	-0.259695	0.127466	-2.03737	0.0416132	0.193032
RNF19A (2 OF 2)	36.0943	0.353484	0.173496	2.03742	0.0416084	0.193032
YLPM1	61.7837	-0.280065	0.137507	-2.03674	0.0416765	0.193037
ESCO2	3.48324	-1.28723	0.631996	-2.03676	0.0416738	0.193037
LOC107383982	102.151	0.234422	0.115097	2.03673	0.0416776	0.193037
RPN2	97.3964	-0.229445	0.112651	-2.03678	0.0416721	0.193037
TOR3A	17.8946	-0.501547	0.246242	-2.0368	0.0416698	0.193037
LOC107396746	84.8482	-0.434498	0.213403	-2.03604	0.0417462	0.193243
FAM120C	558.595	0.116303	0.0571225	2.03603	0.0417473	0.193243
LOC107384478	4.8763	0.94516	0.464327	2.03555	0.0417956	0.193409
cep290	76.5685	0.276725	0.135964	2.03529	0.041822	0.193473
prex1	138.055	-0.284575	0.139851	-2.03485	0.0418658	0.193617
mtfmt	16.7874	-0.498665	0.245114	-2.03442	0.0419092	0.193759
PCDH17	8.45975	-0.748759	0.368078	-2.03424	0.0419275	0.193761
cd247	15.0037	-0.612471	0.301092	-2.03417	0.0419349	0.193761
TROVE2	60.1	0.273887	0.134728	2.03288	0.0420644	0.194184
DAB2IP (1 OF 2)	106.737	0.21777	0.107112	2.03312	0.0420408	0.194184
LOC107388775	37.6994	0.386558	0.190149	2.03292	0.042061	0.194184
PPM1J	12.4173	0.596611	0.293567	2.03228	0.0421248	0.194405
mtx3	14.7032	-0.578987	0.285163	-2.03037	0.0423185	0.19524
LOC107376951	21.2423	0.482592	0.237893	2.02861	0.042498	0.195891
EOGT	10.4552	-0.657218	0.323966	-2.02866	0.0424926	0.195891
nexn	16.8171	-1.57955	0.778605	-2.02869	0.0424903	0.195891
LOC107391407	2.87064	1.34979	0.665533	2.02814	0.0425459	0.196053
LOC107379702	14.3209	0.57358	0.282994	2.02683	0.0426798	0.196611
RNF146 (1 OF 2)	28.8574	0.426653	0.210582	2.02606	0.0427582	0.196863
ISYNA1	22.8706	0.581985	0.28726	2.02599	0.0427661	0.196863
RSAD2	78.2134	0.915004	0.451666	2.02584	0.0427809	0.196863
ZCCHC11	126.658	0.256859	0.126794	2.02579	0.0427858	0.196863
LOC107379331	10.0265	0.718429	0.354666	2.02565	0.0428006	0.196873
LOC107374266	55.4658	0.308057	0.152118	2.02512	0.0428552	0.196947
LOC107387303	6.9617	0.779155	0.384728	2.02521	0.0428461	0.196947
MAT2AB	34.8734	-0.496271	0.245044	-2.02523	0.0428438	0.196947
LOC107373261	2.98617	1.23279	0.608977	2.02436	0.0429326	0.197126
aldh4a1	47.753	0.303115	0.149717	2.02459	0.0429094	0.197126
OLA.23977	29.9791	-0.411302	0.203176	-2.02436	0.0429327	0.197126
socs3	18.5377	0.532537	0.26309	2.02417	0.0429532	0.197161
LOC107381124	12.7127	0.609684	0.301228	2.02399	0.0429709	0.197183
wfs1	11.4404	-0.628438	0.310552	-2.02361	0.04301	0.197304
LOC107395010	8.80146	0.693013	0.342582	2.02291	0.0430822	0.197576
LOC107391826	3.18069	-1.40032	0.692325	-2.02263	0.0431111	0.197649
RBP1A	17.7908	-0.489964	0.242292	-2.0222	0.0431555	0.197794
LOC107391137	5.61651	0.85858	0.424698	2.02163	0.0432149	0.197802
exo1	3.45995	-1.12639	0.557122	-2.02179	0.0431975	0.197802
FOXK2	47.6636	0.349631	0.172961	2.02144	0.0432345	0.197802
pxdc1	203.178	0.200199	0.0990361	2.02148	0.0432305	0.197802
snrpg	111.738	-0.231365	0.114456	-2.02144	0.0432344	0.197802
LETM1	42.8771	-0.342801	0.169546	-2.02188	0.0431885	0.197802
sphk1	6.89382	-0.778573	0.385237	-2.02102	0.0432775	0.197939
LOC107389772	4.27597	-1.0072	0.498466	-2.02059	0.0433225	0.198027
LOC107389231	81.4768	0.257387	0.127378	2.02065	0.0433159	0.198027
LOC107384838	147.527	0.189589	0.0938724	2.01965	0.0434202	0.198415
WDR85	4.60969	-1.00824	0.499305	-2.01929	0.043457	0.198524
ncf4	21.7203	0.473513	0.234588	2.01849	0.0435406	0.19874
EIF3G	238.58	0.167914	0.0831889	2.01846	0.0435431	0.19874
dlec1	52.9257	0.302142	0.149673	2.01868	0.0435203	0.19874
LENG1	167.22	0.178409	0.0884015	2.01817	0.0435737	0.19882
LOC107388830	3.10049	-1.2112	0.6003	-2.01766	0.0436263	0.199001
TMEM214	52.5761	-0.293924	0.145694	-2.0174	0.0436539	0.199009
UBA52	983.695	0.143886	0.0713193	2.01748	0.0436449	0.199009
dtd2	43.4263	0.313798	0.155561	2.01721	0.0436741	0.199042
LOC107373192	53.8373	0.690422	0.342307	2.01697	0.0436989	0.199089
LOC107372512	3.23084	-1.14841	0.569408	-2.01686	0.0437104	0.199089
LOC107378134	6.72697	-0.873167	0.433183	-2.0157	0.0438312	0.199462
rsl24d1	372.513	0.180569	0.0895786	2.01576	0.0438253	0.199462
Nfu_g_1_008173	7.59425	0.788166	0.391006	2.01574	0.0438271	0.199462
lrrc10	3.73557	-1.10305	0.547316	-2.01539	0.0438641	0.199486
SI:DKEY-67C22.2	407.284	0.155089	0.0769495	2.01546	0.0438562	0.199486
EMID1	27.8627	-0.415678	0.206263	-2.01528	0.0438755	0.199486
LOC107374354	9.53371	0.667618	0.331336	2.01493	0.0439121	0.199593
PBX1 (2 OF 2)	136.532	0.200627	0.099579	2.01476	0.0439302	0.199616
LOC107397064	41.2507	0.32933	0.163509	2.01414	0.0439946	0.19985
AL928657.1	368.498	-0.18224	0.0905047	-2.01359	0.0440522	0.200053
ttf2	24.0897	-0.431653	0.214455	-2.01279	0.0441363	0.200375
slc10a4	12.471	-0.59923	0.297737	-2.01261	0.0441552	0.200402
CABZ01055343.2	118.089	-0.228492	0.113544	-2.01236	0.0441818	0.200463
LOC107390444	2.90243	1.26718	0.629778	2.01211	0.0442084	0.200472
CALUB	143.905	-0.219171	0.108927	-2.0121	0.0442098	0.200472
angptl7	582.465	0.428815	0.213202	2.01131	0.0442926	0.200788
ARHGEF7B	9.40002	0.655743	0.326077	2.01101	0.0443249	0.200875
LOC107374186	97.8346	0.232933	0.115844	2.01075	0.0443521	0.200937
LOC107394892	33.7202	-0.362626	0.180354	-2.01063	0.0443647	0.200937
THAP9 (3 OF 3)	32.4956	-0.357408	0.177782	-2.01037	0.0443922	0.201002
LOC107372681	23.9119	-0.628119	0.312484	-2.01008	0.0444225	0.20108
ADIPOR1A	20.0103	-0.46008	0.228914	-2.00983	0.0444487	0.201116
ARL8B	61.779	0.272056	0.135367	2.00976	0.0444567	0.201116
ZIC2A	76.9135	-0.238155	0.118511	-2.00955	0.0444785	0.201156
LOC107374050	2.07832	-1.94657	0.968897	-2.00906	0.044531	0.201334
TIMM44 (2 OF 2)	23.4629	-0.459475	0.228761	-2.00853	0.0445866	0.201526
LOC107380762	4.56635	-0.989185	0.492543	-2.00832	0.044609	0.201546
SNRNP27	43.0409	-0.361489	0.180003	-2.00824	0.0446173	0.201546
PLA2G6	124.678	0.21727	0.108196	2.00811	0.0446321	0.201553
Nfu_g_1_014489	12.7819	-0.562024	0.279947	-2.00761	0.044685	0.201708
EMC10	137.164	-0.19379	0.0965316	-2.00753	0.0446936	0.201708
FZD7	33.9034	-0.351935	0.175318	-2.00741	0.0447058	0.201708
NR1D2A	16.6228	-0.785772	0.391505	-2.00706	0.0447438	0.201761
ZDHHC8B	26.2478	-0.430425	0.214443	-2.00718	0.0447307	0.201761
rnf26	12.5488	0.621423	0.309702	2.00652	0.0448008	0.201959
RNF10	210.919	-0.173428	0.0864385	-2.00638	0.0448157	0.201967
FUBP1	310.031	-0.164245	0.081875	-2.00605	0.0448509	0.202007
LOC107394447	27.3826	-0.46847	0.233523	-2.0061	0.0448457	0.202007
SPTB	138.653	-0.337236	0.16819	-2.00509	0.0449537	0.20241
LOC107377007	41.1069	1.09772	0.547526	2.00488	0.0449761	0.202452
BX928744.1	44.7728	0.304372	0.151837	2.0046	0.0450056	0.202525
MICALL1	49.0877	-0.325506	0.162405	-2.00429	0.0450395	0.202603
SORCS2	15.439	-0.559674	0.279285	-2.00395	0.0450752	0.202603
LOC107382995	3.28677	1.27386	0.635716	2.00382	0.0450889	0.202603
DNAJA2L	64.7195	-0.280485	0.13997	-2.00389	0.0450823	0.202603
SNRKB	255.256	-0.236133	0.117827	-2.00407	0.0450626	0.202603
LOC107374652	19.7683	0.564956	0.282008	2.00333	0.0451416	0.202781
brd3	17.0791	0.5609	0.2801	2.0025	0.0452314	0.202832
LOC107379410	4.55734	-1.26254	0.630411	-2.00273	0.0452063	0.202832
SRA1	41.7027	-0.344453	0.171999	-2.00265	0.0452149	0.202832
LOC107386882	71.5219	-0.260943	0.130307	-2.00253	0.0452277	0.202832
LOC107391828	55.93	0.303257	0.151433	2.00258	0.0452222	0.202832
SLY1	35.6733	-0.356736	0.178146	-2.00249	0.0452324	0.202832
m6pr	78.9475	0.238192	0.118963	2.00223	0.0452601	0.202897
PHIP	135.326	0.198887	0.0993654	2.00157	0.0453309	0.203096
mydgf	24.3416	-0.452995	0.226308	-2.00167	0.04532	0.203096
gtf3c3	30.4154	0.368133	0.184019	2.00052	0.0454445	0.203546
pola2	13.7701	-0.563515	0.281732	-2.00018	0.0454803	0.20356
LOC107373040	32.2377	-0.412107	0.206041	-2.00012	0.0454875	0.20356
UBL3A	73.9693	-0.236814	0.118389	-2.0003	0.0454678	0.20356
timeless	2.87211	-1.23487	0.6177	-1.99915	0.0455924	0.20397
FSD1	168.551	0.240257	0.120224	1.99841	0.0456726	0.20427
traip	3.68522	-1.06234	0.531685	-1.99806	0.04571	0.204377
FAM189B	5.55296	-0.876103	0.438605	-1.99748	0.0457736	0.204517
CBX1B	179.12	-0.186526	0.0933751	-1.9976	0.0457603	0.204517
BLOC1S4	13.0146	0.559168	0.279947	1.9974	0.0457813	0.204517
LOC107396072	6.63841	0.825519	0.413354	1.99712	0.045812	0.204595
MAP1LC3A	122.79	0.219153	0.109756	1.99674	0.0458536	0.204721
LOC107394417	55.5591	0.308045	0.154299	1.99642	0.0458879	0.204815
OLA.16066	16.5057	-0.575309	0.288242	-1.99592	0.0459422	0.204997
LOC107393300	75.0442	-0.250566	0.125596	-1.99501	0.0460417	0.205382
nbeal1	21.1791	-0.421263	0.211205	-1.99457	0.0460902	0.205505
BSG	201.566	-0.179055	0.0897736	-1.99451	0.046096	0.205505
KLF12A	113.655	0.235997	0.118369	1.99375	0.0461799	0.205819
PCSK7	48.4647	0.284118	0.142591	1.99255	0.0463111	0.206065
meox2	3.76856	-1.06343	0.533714	-1.99251	0.0463157	0.206065
UGP2A	35.8982	-1.13654	0.570262	-1.99301	0.0462599	0.206065
blvra	21.7319	-0.446429	0.224052	-1.99252	0.046314	0.206065
Nfu_g_1_008917	98.5852	-0.237938	0.119411	-1.9926	0.0463058	0.206065
Nfu_g_1_004133	24.8016	0.466263	0.23396	1.99292	0.0462702	0.206065
PRDM2A	30.1329	0.362663	0.182079	1.99179	0.0463939	0.206353
mthfd1l	7.83045	-0.701629	0.352312	-1.9915	0.0464263	0.206438
LOC107379158	18.3122	-0.498497	0.250338	-1.9913	0.0464482	0.206475
DLX3B	3.2715	-1.68195	0.844752	-1.99106	0.0464747	0.206533
UBE2Z	107.209	0.216494	0.108797	1.9899	0.0466023	0.20698
fam69b	6.67035	0.811964	0.408036	1.98993	0.0465983	0.20698
lrp3	5.687	-0.833019	0.418701	-1.98953	0.0466426	0.20703
LOC107382180	37.7638	-0.355899	0.178886	-1.98953	0.0466432	0.20703
atcay	21.8814	-0.502041	0.252354	-1.98943	0.0466539	0.20703
p3h4	18.5554	-0.543176	0.273091	-1.98899	0.0467025	0.207186
MLLT6	42.245	0.324544	0.163207	1.98855	0.0467514	0.207283
MOV10 (1 OF 3)	29.0835	0.410394	0.206375	1.98859	0.0467469	0.207283
LOC107387046	8.95808	-2.61283	1.31437	-1.9879	0.0468229	0.20754
dpy19l1	12.4684	-0.600373	0.302092	-1.98738	0.0468799	0.207733
LOC107381634	32.9658	-0.360067	0.181209	-1.98702	0.0469198	0.207849
LOC107378295	2.08345	-1.75864	0.885173	-1.98677	0.0469479	0.207912
ccnt1	6.18237	0.951888	0.479142	1.98665	0.046961	0.207912
thumpd3	14.2493	-0.607451	0.305946	-1.98548	0.0470906	0.208426
gsg2	5.98778	-0.852035	0.429194	-1.9852	0.0471225	0.208447
stxbp4	2.16265	1.46501	0.737946	1.98525	0.0471165	0.208447
hdac10	49.9276	0.3082	0.155312	1.98439	0.0472126	0.208785
TMEM242	48.833	0.318781	0.160665	1.98414	0.04724	0.208846
EPM2A	10.7684	-0.656614	0.330999	-1.98373	0.0472856	0.208987
LOC107386215	16.4183	-0.479025	0.241506	-1.98349	0.047313	0.209018
TECPR2	84.7444	0.236496	0.119236	1.98343	0.0473197	0.209018
UBAP2L	69.9428	0.242479	0.12226	1.9833	0.0473339	0.209021
LOC107388611	12.2163	-0.588454	0.29673	-1.98313	0.0473533	0.209046
gtpbp2	17.5888	-0.497163	0.250721	-1.98293	0.0473751	0.209051
grem1	4.10893	1.13049	0.570157	1.98277	0.0473928	0.209051
Nfu_g_1_026254	2853.79	-0.119582	0.0603151	-1.98263	0.0474088	0.209051
LOC107389925	2.98889	1.23103	0.620907	1.98263	0.0474087	0.209051
nid2	20.4215	-0.472727	0.23849	-1.98216	0.0474609	0.20922
ACOX1	57.6473	-0.277821	0.140176	-1.98194	0.0474864	0.209273
SORT1B	36.8214	0.36404	0.18375	1.98117	0.0475724	0.209471
GALNTL1	131.652	0.214388	0.108211	1.98119	0.04757	0.209471
UPF1	122.757	0.254766	0.128588	1.98126	0.047562	0.209471
CXXC5	24.7798	-0.44545	0.225038	-1.97945	0.0477659	0.21012
lrba	77.3808	0.260891	0.131805	1.97937	0.0477745	0.21012
GRNB	70.329	0.253046	0.127823	1.97966	0.0477414	0.21012
LOC107389870	5.75174	0.877565	0.443304	1.9796	0.0477484	0.21012
AKT3 (1 OF 2)	29.4973	0.388626	0.196368	1.97907	0.0478078	0.210207
LOC107387937	200.41	-0.726043	0.366909	-1.97881	0.0478376	0.210277
MTDHB	660.79	0.195795	0.0989674	1.97838	0.0478859	0.210369
MTMR1	16.3863	0.477165	0.241182	1.97845	0.0478783	0.210369
TNIP2	18.4927	0.476392	0.240873	1.97777	0.0479543	0.210609
USP33	74.1233	0.236228	0.119478	1.97716	0.0480238	0.210854
LOC107373896	2245.08	0.228663	0.115731	1.97583	0.0481745	0.211455
rfx3	27.9336	0.374584	0.189599	1.97566	0.0481935	0.211478
LOC107385256	4.75719	0.969276	0.490787	1.97494	0.048275	0.211775
rab11fip2	37.4138	-0.352313	0.178471	-1.97406	0.0483752	0.211984
LFNG	77.9847	0.298825	0.15137	1.97414	0.048366	0.211984
tstd3	17.3021	-0.476132	0.241197	-1.97403	0.0483778	0.211984
SOGA2	2.12471	-1.52869	0.774369	-1.97411	0.0483697	0.211984
	57.1698	0.327641	0.166009	1.97363	0.0484233	0.212123
EPHA4A	20.1825	0.45174	0.228906	1.97347	0.0484421	0.212145
FAM46C	42.5772	0.412676	0.20927	1.97198	0.0486122	0.212829
ATP5D	173.181	-0.228075	0.115689	-1.97145	0.0486721	0.213031
wscd2	6.91926	0.800137	0.405928	1.97113	0.048709	0.213131
SORCS2	190.926	-0.175929	0.0892762	-1.97062	0.0487674	0.213265
LOC107381298	3.05875	-1.50648	0.764448	-1.97068	0.0487602	0.213265
LOC107383386	31.9593	-0.446296	0.226528	-1.97016	0.0488204	0.213436
KIAA1549 (1 OF 2)	31.3504	-0.377502	0.191645	-1.9698	0.0488612	0.213554
hacd1	42.4386	-0.369324	0.187576	-1.96894	0.0489604	0.213866
Nfu_g_1_020277	66.7137	-0.249083	0.126504	-1.96896	0.0489572	0.213866
LOC107377727	9.21129	0.677723	0.344264	1.96861	0.0489974	0.213906
LOC107390998	3.65977	-1.05279	0.53477	-1.96867	0.0489908	0.213906
LOC107393073	37.2454	0.324213	0.164727	1.96818	0.0490471	0.214062
ATP5G3A	491.958	-0.163208	0.0829445	-1.96767	0.0491056	0.214256
TSPYL1	51.2597	0.304126	0.154587	1.96734	0.0491439	0.214362
ZGC:172049	6.81907	0.823978	0.418869	1.96715	0.0491661	0.214398
HSPA4L	14.2053	-0.528437	0.268694	-1.96669	0.0492189	0.214568
MCF2L (1 OF 2)	10.0839	-0.652581	0.331891	-1.96625	0.04927	0.21473
LOC107373978	18.6932	-0.509552	0.25921	-1.96579	0.0493228	0.214777
myf6	5.99253	-2.37036	1.20573	-1.96591	0.0493094	0.214777
rpap1	23.9368	0.413184	0.210185	1.96581	0.0493201	0.214777
	139.061	0.199702	0.101601	1.96555	0.0493511	0.214839
TFAP4 (2 OF 2)	88.5894	0.220603	0.112257	1.96517	0.0493951	0.21497
PLP2	1345.18	-0.186193	0.0947596	-1.9649	0.0494263	0.215044
PAXBP1	147.734	-0.174593	0.0888801	-1.96436	0.0494879	0.215251
PPP1CAA	46.7103	-0.316008	0.160899	-1.96401	0.049529	0.215327
LOC107390406	261.561	-0.238972	0.121678	-1.96397	0.0495333	0.215327
LOC107395218	91.8466	-0.228465	0.11636	-1.96343	0.049596	0.215471
LOC107382391	33.9201	0.348704	0.177609	1.96332	0.0496085	0.215471
topaz1	3.75714	-1.06876	0.5443	-1.96355	0.0495829	0.215471
cerk	80.1485	0.240131	0.122392	1.96198	0.0497643	0.216086
haus1	4.36541	-1.10347	0.562514	-1.96168	0.0497999	0.216119
FOSL2	10.7224	0.610793	0.311361	1.96169	0.0497991	0.216119
LOC107374760	11.4103	-0.582339	0.296921	-1.96126	0.049849	0.216234
fer	24.3427	-0.393978	0.200922	-1.96085	0.0498969	0.216234
LOC107378438	14.3586	-1.70773	0.870811	-1.96108	0.0498695	0.216234
FLOT1B	267.329	-0.153752	0.0784085	-1.96091	0.0498895	0.216234
GOT1 (1 OF 2)	64.5636	-0.277043	0.141287	-1.96086	0.0498954	0.216234
pla2r1	25.2589	-0.422713	0.215645	-1.96022	0.0499695	0.216488
lysmd1	7.01161	-0.747319	0.381315	-1.95985	0.0500135	0.216617
LOC107387684	6.35089	-0.785193	0.400796	-1.95909	0.0501027	0.216942
pin4	36.1394	-0.331775	0.169405	-1.95847	0.050175	0.217169
LOC107372391	2.66798	1.29381	0.660675	1.95832	0.0501923	0.217169
LOC107381327	3.62889	1.22679	0.626465	1.95828	0.0501975	0.217169
spry1	18.8472	-0.460007	0.234976	-1.95767	0.0502685	0.217415
LOC107394947	21.5983	0.488628	0.249681	1.95701	0.0503458	0.217688
lss	15.7912	-0.530342	0.271023	-1.95682	0.0503691	0.217727
LOC107383337	12.6576	0.557629	0.285054	1.95622	0.0504387	0.217967
RAB35	34.2799	-0.357026	0.182528	-1.95601	0.0504636	0.218013
CEPB1B	9.07663	0.646245	0.330468	1.95554	0.0505189	0.21819
cdh1	7.68327	0.819577	0.419662	1.95294	0.0508262	0.219354
sdad1	77.2447	0.318177	0.162925	1.9529	0.050831	0.219354
pef1	65.0078	0.256658	0.131422	1.95293	0.0508283	0.219354
LOC107377231	13.0595	0.572635	0.29328	1.95252	0.0508764	0.219488
CARD11	8.53076	0.669169	0.342785	1.95215	0.0509201	0.219553
MRPL1	15.6661	-0.539149	0.276173	-1.95222	0.0509127	0.219553
mrpl10	43.4692	0.313264	0.160512	1.95165	0.0509797	0.219748
LOC107381169	5.70471	0.886964	0.45453	1.95138	0.0510113	0.219822
dazap1	27.5611	-0.430051	0.220434	-1.95093	0.0510659	0.219996
NAPSA	110.909	0.251193	0.128805	1.95018	0.0511545	0.220316
SCN1LAB	5.10499	0.931875	0.477941	1.94977	0.0512037	0.220466
NDUFA10	77.5253	-0.271924	0.139505	-1.94921	0.0512707	0.220692
DPYSL2B	121.383	-0.209779	0.10764	-1.94889	0.0513087	0.220794
LOC107394236	2.79121	1.22331	0.627788	1.94861	0.0513417	0.220874
EIF3S10	195.408	0.174749	0.0897038	1.94807	0.0514064	0.221091
NCAPD2	135.22	-0.193083	0.0991656	-1.94708	0.0515256	0.221541
FEN1	13.1795	-0.543719	0.279352	-1.94636	0.0516116	0.221849
SYNGR2A	96.4554	0.231959	0.119203	1.94591	0.0516655	0.222018
ube2c	6.51257	-0.880636	0.452644	-1.94554	0.0517101	0.222148
PAIP2	49.9507	-0.307635	0.158172	-1.94493	0.0517829	0.222274
PSMB1	79.636	-0.218511	0.112348	-1.94495	0.0517805	0.222274
fto	10.8577	0.624594	0.321107	1.94513	0.0517599	0.222274
LOC107384668	2.43343	-1.26646	0.651252	-1.94465	0.0518169	0.222358
MAP7D2A	25.5582	0.417458	0.214723	1.94417	0.051875	0.222483
crip1	365.394	-0.228152	0.117347	-1.94426	0.0518646	0.222483
LOC107378552	16.6401	0.524065	0.269586	1.94396	0.0519005	0.22253
CCDC80	110.274	-0.221532	0.113972	-1.94374	0.051927	0.222581
LOC107379529	44.5966	0.311742	0.160448	1.94295	0.0520219	0.222926
LOC107379128	24.5309	0.40458	0.208318	1.94213	0.0521213	0.22329
LOC107374302	7.30354	0.769675	0.396422	1.94156	0.0521906	0.223462
DOPEY2	87.2616	0.26676	0.137389	1.94164	0.052181	0.223462
GPR61	8.47542	0.713689	0.367663	1.94115	0.05224	0.223611
TCEA2	12.2784	0.625756	0.322498	1.94034	0.0523386	0.223971
ndufb11	61.1753	-0.290425	0.14971	-1.93991	0.0523901	0.224129
klf4	63.9709	-0.298585	0.154003	-1.93882	0.0525234	0.224268
ntpcr	18.4526	0.454152	0.234191	1.93924	0.0524722	0.224268
pbk	8.68111	-0.671993	0.346623	-1.93869	0.0525396	0.224268
LOC107377020	8.57837	-0.701083	0.361576	-1.93897	0.0525055	0.224268
PNP5B	42.6685	-0.479075	0.247021	-1.93941	0.0524512	0.224268
dram2	36.3568	0.334837	0.1727	1.93884	0.0525212	0.224268
sfi1	12.5398	0.558097	0.287791	1.93925	0.0524713	0.224268
reln	13.6205	-0.543639	0.280404	-1.93877	0.0525298	0.224268
ampd1	49.9321	-1.80327	0.930281	-1.93841	0.0525729	0.224348
GOT2	145.542	-0.241012	0.124359	-1.93803	0.0526201	0.224487
sarm1	9.57726	-0.664225	0.342836	-1.93744	0.0526913	0.224597
LOC107385202	162.384	0.199351	0.102899	1.93735	0.0527027	0.224597
LOC107388075	38.1394	0.331311	0.171008	1.9374	0.0526964	0.224597
SLC48A1A	121.129	0.202055	0.104295	1.93733	0.0527044	0.224597
SYN1	84.4194	-0.214512	0.110732	-1.93721	0.0527199	0.224601
cryz	22.7566	-0.424659	0.219318	-1.93627	0.0528347	0.225028
rgn	9.43988	0.672908	0.347639	1.93565	0.0529102	0.225287
svil	2.10254	1.46101	0.754902	1.93536	0.0529456	0.225375
LOC107377338	4.41448	1.0029	0.518275	1.93507	0.0529811	0.225463
phf5a	18.3677	-0.456839	0.236123	-1.93475	0.0530215	0.225573
LOC107382166	6.47817	0.789457	0.408138	1.93429	0.0530775	0.225749
GNA11A	62.6771	-0.251144	0.129914	-1.93316	0.0532162	0.226276
ccm2	59.0566	0.273446	0.14149	1.93262	0.0532825	0.226446
RASGEF1BA	42.046	0.41538	0.214933	1.9326	0.0532856	0.226446
TTYH3B	120.636	-0.218127	0.1129	-1.93204	0.0533547	0.226676
POLR2A	141.513	0.216724	0.112197	1.93164	0.0534035	0.226821
GLYR1	264.122	0.148895	0.077135	1.93031	0.0535678	0.227456
trnae-cuc	2.08604	1.45033	0.751753	1.92927	0.0536976	0.227944
SIRT6	72.6038	0.245902	0.127471	1.92909	0.0537194	0.227973
DCTN2	121.047	-0.200182	0.103778	-1.92895	0.0537373	0.227986
LOC107394575	2.79229	1.59924	0.829222	1.92861	0.0537797	0.228103
qser1	119.036	0.186484	0.0967066	1.92835	0.0538117	0.228176
LOC107383760	20.5737	-0.441967	0.229231	-1.92804	0.0538496	0.228274
GCC2	98.7582	0.215922	0.112023	1.92748	0.0539198	0.228508
LOC107373617	71.0142	0.25198	0.130741	1.92733	0.0539384	0.228524
MSL3	42.3117	0.315973	0.164058	1.92599	0.0541056	0.229169
LOC107379584	140.233	0.175118	0.0909321	1.92581	0.0541283	0.229202
CABZ01027547.1	57.0783	-0.283792	0.147378	-1.92561	0.0541531	0.229244
LOC107377554	211.751	0.22321	0.115939	1.92524	0.0541997	0.229378
LOC107383228	6.55004	0.785883	0.40826	1.92495	0.054235	0.229464
hnrnpll	4.89938	0.912917	0.47444	1.9242	0.0543296	0.229801
RBPJB	88.6296	0.226829	0.117899	1.92393	0.0543635	0.229881
UBALD1A	137.452	0.203792	0.105934	1.92376	0.054385	0.229908
FAM13A	10.8203	0.636109	0.330705	1.9235	0.0544178	0.229984
LOC107388605	14.745	-0.526048	0.27365	-1.92234	0.0545632	0.230535
NLGN2A	3.64347	-1.0104	0.525709	-1.92198	0.0546088	0.230664
LOC107383454	11.0552	-0.620832	0.323111	-1.92142	0.0546788	0.230896
KIF4A	5.44828	-0.83924	0.436817	-1.92126	0.0546988	0.230917
FBXL3 (1 OF 2)	52.6338	0.29683	0.154603	1.91996	0.0548635	0.231549
CELF5	8.20765	0.671469	0.349873	1.91918	0.0549615	0.231835
mgat1	11.1497	-0.602081	0.313711	-1.91922	0.054956	0.231835
CHCHD6A	25.4318	-0.380287	0.198166	-1.91904	0.0549799	0.231849
KCNIP1B	6.42976	-0.802315	0.418174	-1.91861	0.0550332	0.23197
MRM1	4.00417	-0.983409	0.512574	-1.91857	0.0550389	0.23197
DBC1	2.91656	-1.18808	0.619454	-1.91794	0.0551186	0.232178
RHBDF1	18.4348	0.524923	0.273676	1.91804	0.0551055	0.232178
ENO1A	603.804	-0.13394	0.0698425	-1.91774	0.0551439	0.232222
KRI1	157.881	0.178565	0.0931226	1.91753	0.0551708	0.232271
LOC107377637	61.9559	-0.269899	0.140828	-1.91651	0.0552998	0.232738
LOC107382634	20.7144	0.4427	0.231004	1.91642	0.0553119	0.232738
PSMC4	77.9111	-0.243002	0.126852	-1.91564	0.0554116	0.233093
LOC107375723	2.61135	1.35754	0.708946	1.91487	0.0555088	0.233438
FAM122B	51.6308	0.277979	0.145275	1.91347	0.0556875	0.234061
SGTA	10.5529	0.66853	0.349361	1.91358	0.055674	0.234061
LOC107389505	2.00869	-1.76503	0.922935	-1.91241	0.0558239	0.234571
YIPF5	34.2847	-0.325243	0.170087	-1.91221	0.0558493	0.234613
bod1l1	72.8331	0.278769	0.145839	1.91149	0.055942	0.234938
cenpo	8.97368	0.730495	0.382187	1.91135	0.0559591	0.234945
FAM60A	74.3237	0.29771	0.155818	1.91063	0.0560526	0.235274
PPFIBP2	94.9084	0.275465	0.144193	1.91039	0.0560831	0.235275
	169.671	-0.165341	0.0865486	-1.91039	0.0560835	0.235275
CSRNP1B	157.071	-0.23454	0.122804	-1.90988	0.0561493	0.235486
LOC107373523	5.80466	0.947223	0.496066	1.90947	0.0562016	0.23562
nisch	16.451	0.458882	0.240329	1.90939	0.0562117	0.23562
LOC107391291	1.98566	1.46104	0.765352	1.90898	0.0562644	0.235776
LOC107373441	996.408	0.131632	0.068961	1.90879	0.0562898	0.235818
LOC107386592	8.52141	-0.926907	0.485675	-1.90849	0.056328	0.235914
EIF4EB	11.3227	-0.57031	0.298951	-1.90771	0.0564289	0.236272
grk1	8.27581	-0.714449	0.374611	-1.90718	0.0564976	0.236495
CDC42EP4A	81.3777	-0.272799	0.143101	-1.90634	0.056606	0.236884
LOC107373944	49.853	-0.288852	0.151594	-1.90544	0.0567233	0.237262
RBM5	394.169	0.167815	0.0880731	1.90541	0.0567273	0.237262
NUMBL	15.3785	-0.483882	0.254169	-1.90378	0.056939	0.238083
IL6ST	102.569	0.201332	0.105765	1.90359	0.056964	0.238123
abcc5	23.3568	-0.530945	0.278966	-1.90326	0.0570061	0.238234
C9ORF174	85.0365	-0.241756	0.127057	-1.90274	0.057074	0.238453
LOC107388393	18.9571	0.500123	0.262905	1.9023	0.0571322	0.238631
ngb	5.59669	-0.874039	0.459495	-1.90217	0.0571483	0.238634
MAP6 (1 OF 2)	32.6666	-0.345124	0.181471	-1.90181	0.0571965	0.23877
BCL2L13	61.659	0.277619	0.145994	1.90158	0.0572255	0.238826
FARSB	103.382	-0.211768	0.111375	-1.90141	0.0572489	0.238858
GNB5A	35.1992	-0.382552	0.201221	-1.90116	0.0572812	0.238928
FLNA	189.278	-0.173206	0.0911181	-1.9009	0.0573157	0.239007
LOC107385531	34.2186	-1.08011	0.568255	-1.90074	0.0573361	0.239028
cisd3	29.6053	-0.363893	0.191488	-1.90034	0.0573882	0.239043
PFDN1	132.986	-0.194848	0.102551	-1.9	0.0574331	0.239043
LOC107374332	5.58594	-0.91392	0.481006	-1.90002	0.057431	0.239043
YTHDC2	8.50914	-0.679712	0.357723	-1.90011	0.057419	0.239043
cgref1	2.57659	-1.61009	0.847194	-1.9005	0.0573681	0.239043
LOC107387687	125.945	-0.214302	0.112777	-1.90022	0.0574039	0.239043
SVIL (1 OF 3)	17.5924	-0.536466	0.282498	-1.89901	0.0575634	0.239457
NPDC1	117.892	0.195696	0.103052	1.899	0.0575638	0.239457
PPFIA4	11.4255	-0.559635	0.294886	-1.8978	0.0577224	0.240051
LOC107383596	26.8097	-1.17815	0.620846	-1.89765	0.0577416	0.240066
AZIN1B	352.821	-0.123701	0.0652047	-1.89711	0.057813	0.240289
dock2	25.1505	0.420249	0.221532	1.89701	0.0578264	0.240289
PRNPB	89.1308	0.222582	0.117353	1.89668	0.0578702	0.24034
axin1	8.94351	-0.664643	0.35042	-1.89671	0.0578669	0.24034
LOC107396383	54.8613	0.279909	0.147647	1.8958	0.0579863	0.240692
gpr18	3.263	1.1185	0.589949	1.89592	0.0579707	0.240692
CCDC88B	18718.6	-0.113256	0.0597528	-1.89541	0.0580387	0.240734
LOC107375928	8.88319	-0.695208	0.366793	-1.89537	0.0580434	0.240734
LOC107386861	81.6392	0.242135	0.12774	1.89553	0.0580217	0.240734
GRAPA	17.8793	0.510535	0.269382	1.89521	0.0580648	0.240758
PLEKHA3	13.4567	0.529762	0.279568	1.89493	0.0581018	0.240781
panx2	6.22118	-0.858334	0.452945	-1.89501	0.0580914	0.240781
LAPTM4A	104.516	0.220652	0.116465	1.89457	0.0581497	0.240915
nkx6-2	199.077	-0.244292	0.128959	-1.89434	0.0581801	0.240961
akirin1	31.4606	0.358705	0.189365	1.89425	0.0581922	0.240961
NUB1	94.3355	0.215262	0.113676	1.89365	0.0582719	0.241226
nes	84.6023	-0.383753	0.202813	-1.89215	0.0584708	0.241658
NUCB2A	145.711	-0.202154	0.106823	-1.89242	0.0584356	0.241658
EIF4G2 (2 OF 2)	71.2414	-0.247576	0.130839	-1.89222	0.0584612	0.241658
PHGDH	24.9356	-0.4219	0.22297	-1.89219	0.0584661	0.241658
SLMO2 (2 OF 2)	54.9867	-0.264874	0.139959	-1.89252	0.0584221	0.241658
fkbp2	78.1153	-0.233508	0.123396	-1.89235	0.0584447	0.241658
LOC107372506	4.59688	1.04404	0.551859	1.89186	0.0585102	0.241756
DOCK4B	152.392	-0.20828	0.11012	-1.89139	0.0585725	0.241948
PPM1E	53.4556	-0.308991	0.163379	-1.89125	0.0585904	0.241957
SLC45A4 (2 OF 2)	43.3744	0.293244	0.155067	1.89108	0.0586137	0.241988
LOC107396118	20.9679	-0.423648	0.224102	-1.89042	0.0587016	0.242221
LOC107373868	67.4855	0.241507	0.127745	1.89053	0.0586866	0.242221
SYNE1A	120.058	0.198085	0.104796	1.89019	0.0587322	0.242282
SUPT5H	34.2767	0.349446	0.184901	1.88991	0.0587702	0.242374
gpr153	15.1207	-0.555199	0.293812	-1.88964	0.0588057	0.242455
LOC107397158	378.651	0.169426	0.0896748	1.88933	0.058847	0.24256
slc45a2	12.9628	0.549587	0.290953	1.88892	0.058903	0.242598
OSBP	91.1356	0.219771	0.116368	1.88859	0.0589468	0.242598
LOC107382290	44.1338	0.340201	0.180119	1.88876	0.0589242	0.242598
rgr	12.2481	-0.55214	0.292361	-1.88856	0.058951	0.242598
PRR12 (1 OF 2)	154.468	0.181795	0.0962457	1.88886	0.0589105	0.242598
SLC23A2	50.1448	0.275163	0.145685	1.88875	0.0589254	0.242598
LOC107379315	106.306	0.23819	0.126166	1.88791	0.0590381	0.242891
cope	49.5874	-0.268719	0.142369	-1.88749	0.0590948	0.24306
OLA.5237	280.566	0.217339	0.115159	1.88729	0.0591209	0.243102
phldb3	8.89875	0.698958	0.370373	1.88717	0.059137	0.243103
FBXO42	87.6284	0.24934	0.132138	1.88697	0.0591637	0.243148
ARF5	172.766	-0.199324	0.105647	-1.88669	0.0592015	0.243173
OGFR	65.7344	0.237802	0.126035	1.8868	0.0591868	0.243173
gaa	34.5004	-0.329245	0.174528	-1.88649	0.0592289	0.24322
NPAS2	24.0758	0.512867	0.271908	1.88618	0.0592707	0.243327
tssc4	15.8759	0.485737	0.257638	1.88535	0.0593827	0.243539
DCPS	60.3221	-0.259859	0.137832	-1.88533	0.0593858	0.243539
PMM2	59.7926	-0.247912	0.131482	-1.88551	0.0593607	0.243539
LOC107391616	18.4309	-0.500263	0.265343	-1.88534	0.0593835	0.243539
COPG2	128.158	-0.187479	0.0994695	-1.88479	0.0594586	0.243772
SOX6 (2 OF 2)	65.1211	-0.250594	0.132976	-1.8845	0.0594968	0.243864
chmp1b	131.354	0.185177	0.0982733	1.88431	0.0595236	0.243908
LOC107396476	8.44982	-2.10718	1.11871	-1.88357	0.0596226	0.244249
aff2	2.20606	1.33695	0.709879	1.88335	0.0596534	0.24431
CU984579.1	13.932	0.590328	0.313533	1.88282	0.0597245	0.244536
SFXN1	40.2439	-0.331037	0.175835	-1.88266	0.059747	0.244563
hmgn3	147.915	-0.238063	0.126466	-1.88242	0.0597784	0.244626
lrrc42	12.285	0.562133	0.298702	1.88192	0.0598473	0.244843
LOC107395676	262.326	-0.225179	0.119685	-1.88143	0.0599129	0.244981
COMTB	35.9042	-0.341386	0.181443	-1.88151	0.0599031	0.244981
UBE2I	182.601	0.18017	0.0958005	1.88068	0.0600156	0.245176
GRA	16.5966	0.469836	0.24983	1.88062	0.0600233	0.245176
LOC107389452	5.90338	0.881458	0.468687	1.8807	0.0600133	0.245176
DISP2	8.01566	-0.714121	0.379728	-1.88061	0.0600246	0.245176
MTMR9	6.70964	0.763503	0.406048	1.88033	0.0600635	0.245244
SEMA3FA	6.99822	-0.751564	0.399739	-1.88014	0.0600892	0.245244
col24a1	5.45213	-0.833766	0.443453	-1.88017	0.0600856	0.245244
RBFOX3L	12.4485	0.539823	0.287266	1.87918	0.0602205	0.24565
BHLHE41	45.8394	0.44175	0.235063	1.87928	0.0602062	0.24565
LOC107373231	2.90084	1.45471	0.774471	1.87833	0.0603359	0.246034
ccbl1	3.89142	-1.05563	0.56213	-1.8779	0.0603945	0.246034
IGF2R (1 OF 2)	105.837	0.207649	0.110577	1.87786	0.0604006	0.246034
CTNNBL1	42.5301	-0.28755	0.153133	-1.87778	0.0604109	0.246034
tab3	19.896	0.474959	0.25293	1.87783	0.060405	0.246034
ZFAND5A	525.712	-0.147156	0.0783579	-1.878	0.0603816	0.246034
LOC107397151	26.13	-0.443736	0.236354	-1.87742	0.0604608	0.246107
PPIL4	56.3402	0.282726	0.150587	1.8775	0.0604498	0.246107
khk	10.9233	0.647485	0.344992	1.87681	0.0605442	0.246381
TMEFF1B	9.18729	-0.607971	0.324025	-1.87631	0.0606127	0.246594
plau	5.42597	0.834668	0.444955	1.87585	0.0606763	0.246723
BX072570.2	2.78623	-1.17745	0.627653	-1.87596	0.0606612	0.246723
MLC1	506.009	-0.154449	0.0823417	-1.87571	0.0606949	0.246733
LOC107373864	2.746	1.18619	0.632577	1.87518	0.0607682	0.246857
socs1	12.7761	0.54845	0.292521	1.87491	0.0608052	0.246857
LOC107379050	16.6225	0.454806	0.242589	1.8748	0.0608202	0.246857
LOC107383055	5.90752	-0.834403	0.444956	-1.87525	0.0607584	0.246857
PARP14	18.321	0.698102	0.372344	1.87488	0.0608088	0.246857
LOC107390410	2.81188	1.16518	0.621501	1.87479	0.060822	0.246857
pou3f1	6.4717	-1.11655	0.59566	-1.87447	0.0608654	0.246944
PRUNE	8.93114	-0.630292	0.336264	-1.8744	0.0608756	0.246944
KLHL11 (1 OF 2)	26.7393	0.364667	0.194602	1.87391	0.0609429	0.246957
LOC107372906	14.5511	0.547174	0.291977	1.87403	0.0609258	0.246957
CLCN2 (1 OF 2)	56.448	-0.29803	0.159042	-1.87391	0.060943	0.246957
USP25	84.7021	0.223175	0.119092	1.87397	0.0609351	0.246957
zbtb47	36.3028	-0.331396	0.176886	-1.87349	0.0610003	0.247058
GPX4A	86.7881	-0.239506	0.127834	-1.87358	0.0609882	0.247058
col11a1	20.949	-0.46937	0.250574	-1.87318	0.0610439	0.24717
LOC107382082	9.4558	-0.665424	0.355354	-1.87257	0.0611283	0.247446
LOC107396751	40.0904	-0.315646	0.168587	-1.8723	0.0611646	0.247463
vmo1	20.6867	-0.482335	0.257614	-1.87231	0.0611632	0.247463
ccne2	6.72837	-0.763393	0.407774	-1.8721	0.0611928	0.247512
LOC107396520	54.5357	-0.268144	0.143242	-1.87197	0.0612114	0.247522
CCDC150	220.313	-0.168205	0.0899276	-1.87045	0.0614219	0.248308
JOSD1	10.0924	0.624598	0.33397	1.87022	0.0614532	0.248369
gsx2	5.10204	-0.969215	0.51827	-1.8701	0.0614702	0.248372
agr2	2.26685	-1.8817	1.00632	-1.86989	0.0614992	0.248386
LOC107394430	47.4533	0.294879	0.157703	1.86984	0.061506	0.248386
SLC4A7 (1 OF 2)	37.3513	0.365515	0.195492	1.86972	0.0615223	0.248386
PTPN14	38.5762	-0.333717	0.17852	-1.86936	0.0615734	0.248527
BTG1	463.992	0.210763	0.112811	1.86828	0.061723	0.248717
MTFP1	36.3472	-0.323224	0.17295	-1.86889	0.0616377	0.248717
POLR3C	34.9522	0.336265	0.179965	1.86851	0.0616915	0.248717
Nfu_g_1_000695	2907.28	0.127349	0.0681624	1.86832	0.061718	0.248717
ddx4	14.7612	0.589599	0.315597	1.8682	0.0617339	0.248717
MKNK2	255.49	0.237715	0.127228	1.86841	0.0617047	0.248717
LNPEP	48.0864	0.309937	0.165877	1.86848	0.0616957	0.248717
LOC107385975	7.51111	0.693231	0.371142	1.86783	0.0617856	0.24886
CABZ01009712.1	148.665	-0.174817	0.0936005	-1.86769	0.0618054	0.248875
PLEKHA1	82.436	0.229643	0.122978	1.86735	0.0618522	0.248912
WWP1	76.6362	0.23382	0.12522	1.86728	0.0618632	0.248912
CCDC174	118.107	0.209767	0.112328	1.86745	0.0618394	0.248912
ALDH9A1 (1 OF 2)	302.669	-0.178696	0.0957063	-1.86713	0.0618839	0.24893
LOC107380030	3.82972	1.00697	0.539482	1.86655	0.0619643	0.249188
hps4	7.1187	0.730817	0.391719	1.86567	0.0620879	0.24962
pdzd11	44.2979	-0.295739	0.158554	-1.86523	0.0621498	0.249803
tmem41b	15.7048	-0.552055	0.296042	-1.86479	0.0622114	0.249949
LOC107382845	244.713	0.221548	0.118817	1.86462	0.0622348	0.249949
LOC107390588	14.1979	-0.523183	0.280576	-1.86467	0.0622274	0.249949
DNAJB12 (3 OF 3)	3.84433	1.03819	0.556976	1.86397	0.0623254	0.250247
thtpa	12.2139	-0.574225	0.308135	-1.86355	0.0623849	0.25042
IFFO1 (2 OF 2)	12.8859	-0.528464	0.283667	-1.86297	0.0624662	0.250681
LOC107394894	14.1121	-0.50282	0.26992	-1.86285	0.062483	0.250683
med31	11.7572	-0.555518	0.298256	-1.86256	0.0625247	0.250785
lbh	8.783	-0.655766	0.352114	-1.86237	0.0625514	0.250826
Nfu_g_1_004566	13.1175	0.520215	0.279443	1.86162	0.0626571	0.251185
GAS1A	32.9727	-0.417973	0.224583	-1.86111	0.0627291	0.251408
agpat5	39.1537	-0.334671	0.179948	-1.85982	0.0629116	0.251951
PPP3R2 (2 OF 3)	210.156	-0.151358	0.0813889	-1.85968	0.0629304	0.251951
LOC107384050	53.2724	0.276009	0.148415	1.85971	0.0629269	0.251951
MN1B	85.8966	-0.229593	0.123446	-1.85987	0.0629045	0.251951
hus1	33.8158	0.33376	0.179533	1.85905	0.0630203	0.25218
dapl1	702.595	-0.117402	0.0631502	-1.85908	0.0630153	0.25218
LOC107389596	5.64061	-0.779131	0.419274	-1.85828	0.0631286	0.252489
klhl30	1.89037	-1.67654	0.902238	-1.8582	0.0631402	0.252489
csgr18h22orf39	107.039	-0.203204	0.109358	-1.85816	0.0631469	0.252489
PTPRU (1 OF 2)	19.3312	-0.412576	0.222098	-1.85763	0.063222	0.252723
osr2	164.035	-0.312563	0.168303	-1.85714	0.0632908	0.252883
fbxw12	20.645	0.47204	0.254179	1.85712	0.0632948	0.252883
LOC107394596	561.105	0.200187	0.107831	1.85648	0.0633845	0.253175
RAB12	31.2766	-0.329272	0.177408	-1.85601	0.0634522	0.25338
Nfu_g_1_018531	86.0368	-0.243302	0.131119	-1.85559	0.0635127	0.253555
IGFBP4	49.4629	0.333791	0.179916	1.85526	0.0635589	0.253659
UBE2E2	70.2344	-0.247619	0.133477	-1.85514	0.0635765	0.253659
CU694221.1	27.8939	0.369365	0.199113	1.85506	0.0635883	0.253659
LOC107397174	132.395	-0.180264	0.0971889	-1.85478	0.0636276	0.25375
BET1	35.2625	-0.31448	0.16962	-1.85403	0.0637353	0.254114
SH3BP5LA	59.0038	-0.26371	0.142276	-1.85351	0.0638087	0.25434
LOC107373003	3.7009	-0.978124	0.527757	-1.85336	0.0638305	0.254352
DEGS1	175.768	-0.17937	0.0967902	-1.85318	0.0638561	0.254352
nop10	107.86	-0.189809	0.102425	-1.85315	0.0638614	0.254352
HMGB2A	394.111	-0.136272	0.0735571	-1.85261	0.0639384	0.254395
KPNA4	112.788	-0.2306	0.124463	-1.85276	0.0639173	0.254395
tmsb4x	1574.09	-0.118191	0.0637968	-1.85262	0.063937	0.254395
LOC107394231	36.8387	-0.306255	0.16528	-1.85295	0.0638899	0.254395
ptpn1	13.2115	-0.540596	0.291907	-1.85194	0.0640339	0.254709
LOC107376901	229.752	0.159927	0.0863887	1.85125	0.0641333	0.25484
gpr82	3.52591	1.07507	0.580723	1.85126	0.0641319	0.25484
smoc1	762.211	-0.16227	0.0876482	-1.85138	0.0641151	0.25484
NPL	99.7907	0.212996	0.115052	1.8513	0.0641263	0.25484
LOC107377100	180.883	-0.163834	0.0885074	-1.85107	0.0641588	0.254875
LOC107377988	28.3551	0.393085	0.212419	1.85052	0.0642386	0.255102
LOC107382169	11.8817	-0.560015	0.302637	-1.85045	0.064249	0.255102
Nfu_g_1_023611	273.988	1.15299	0.623163	1.85023	0.0642811	0.255156
alx3	11.7119	-0.611361	0.330444	-1.85012	0.064296	0.255156
LOC107383215	8.06459	-1.1519	0.622799	-1.84956	0.0643777	0.255415
has2	14.1576	0.521848	0.282167	1.84943	0.0643959	0.255421
C12H10ORF118	13.7	0.487332	0.263576	1.84892	0.0644692	0.255618
WDR46	158.972	0.193308	0.104555	1.84885	0.0644789	0.255618
PRPF8	97.5651	-0.192762	0.104271	-1.84866	0.0645073	0.255665
ARHGEF9	15.5973	-0.483263	0.261459	-1.84833	0.0645545	0.255786
ZRANB1	29.6167	0.351179	0.190099	1.84735	0.0646969	0.256284
LOC107383783	13.2361	-0.898084	0.486248	-1.84697	0.0647518	0.256435
AKAP8L	230.86	-0.153168	0.0829393	-1.84675	0.0647829	0.256492
SIRT7	31.2802	0.34299	0.185772	1.84629	0.0648502	0.256692
ABCF2	21.5049	-0.453954	0.245907	-1.84604	0.0648862	0.256769
LOC107395821	22.3321	-0.381265	0.206687	-1.84465	0.0650882	0.257473
LOC107374258	728.54	-0.197366	0.106997	-1.84459	0.0650976	0.257473
ATP2A2B	103.843	-0.224752	0.121882	-1.84401	0.0651818	0.257739
STAT2	45.1915	0.316592	0.171707	1.84379	0.0652141	0.2578
psmb7	69.8369	-0.285452	0.154847	-1.84345	0.0652637	0.25793
dvl2	14.0381	-0.536614	0.291167	-1.84298	0.0653322	0.258068
map3k3	114.488	0.189414	0.10277	1.84308	0.0653172	0.258068
RAI2	8.63599	0.731488	0.396973	1.84266	0.0653781	0.258183
FGFR2	84.8204	-0.206681	0.112178	-1.84244	0.0654106	0.258245
LOC107395620	116.928	0.196814	0.106834	1.84224	0.0654404	0.258296
Nfu_g_1_003809	5.47533	-0.802862	0.435934	-1.84171	0.0655183	0.258537
LOC107383917	2.36027	1.47955	0.803595	1.84117	0.0655973	0.258782
arl6ip4	47.8587	0.281428	0.152881	1.84083	0.0656462	0.258909
EP300A	143.659	0.173058	0.0940183	1.84068	0.0656682	0.258929
SEC63	95.1962	-0.208103	0.113102	-1.83995	0.065775	0.259284
TAOK2 (1 OF 3)	154.249	-0.181049	0.0984254	-1.83945	0.0658486	0.259507
PTMAB	1278.99	-0.0929255	0.0505449	-1.83848	0.0659924	0.260007
ccdc12	62.5833	-0.241937	0.13162	-1.83816	0.0660395	0.260126
	2087.68	0.105074	0.0571844	1.83746	0.0661426	0.260465
LOC107393284	3.16991	1.13253	0.616476	1.83711	0.0661939	0.2606
lum	242.161	-0.269792	0.146972	-1.83567	0.0664066	0.261246
NRP1B	112.039	-0.201913	0.109995	-1.83565	0.0664089	0.261246
STAG1A	40.1016	0.335431	0.182728	1.83568	0.066405	0.261246
Nfu_g_1_020387	11.8071	0.625941	0.341048	1.83535	0.0664546	0.261314
PTPREA	274.587	0.169984	0.0926245	1.83519	0.0664772	0.261314
KIDINS220 (2 OF 2)	11.0673	-0.581231	0.316705	-1.83524	0.0664697	0.261314
LOC107388617	50.941	-1.70522	0.929281	-1.83499	0.0665078	0.261367
cebpa	31.0598	0.396927	0.216385	1.83436	0.0666009	0.261666
LOC107372636	2.11091	1.39143	0.758744	1.83386	0.0666743	0.261771
MAD1L1	80.5821	0.205284	0.111942	1.83383	0.0666788	0.261771
TMEM180	58.9317	-0.257829	0.14059	-1.83391	0.0666675	0.261771
SP2 (1 OF 2)	16.0318	0.488477	0.26642	1.83349	0.0667304	0.26184
LOC107392190	3.70511	-0.966913	0.527331	-1.8336	0.0667137	0.26184
CAMK2B1	30.3249	-0.386717	0.210971	-1.83303	0.0667981	0.262038
crtap	9.39234	-0.682464	0.372364	-1.83279	0.066834	0.262112
LOC107395775	3.89909	0.938955	0.512536	1.83198	0.0669545	0.262518
nup43	12.8723	-0.518744	0.283185	-1.83182	0.0669782	0.262544
RPS3A	1694.38	-0.10594	0.0578675	-1.83073	0.0671404	0.263112
minos1	55.6014	-0.25605	0.139932	-1.82982	0.0672771	0.263581
CEP78	7.19886	0.722002	0.394657	1.82944	0.0673332	0.263733
DYRK2	32.0596	-0.358612	0.196037	-1.8293	0.0673542	0.263748
LOC107378392	5.10265	-0.886075	0.484433	-1.8291	0.067385	0.263802
C10H5ORF28	3.16244	-1.04197	0.569729	-1.82889	0.0674158	0.263855
csgr18h12orf65	42.953	0.301322	0.164782	1.82861	0.0674579	0.263952
p2ry4	19.5368	0.431794	0.236192	1.82815	0.0675276	0.26409
TAF1	79.8929	0.242208	0.132486	1.82819	0.0675216	0.26409
LOC107396079	11.5292	0.540633	0.295831	1.82751	0.0676233	0.264187
LOC107397249	28.9269	0.390826	0.213871	1.8274	0.0676403	0.264187
NR1D4B	16.6761	0.591172	0.323422	1.82786	0.0675701	0.264187
SHPK	20.7445	0.419404	0.229501	1.82746	0.0676306	0.264187
LOC107392341	4.20579	-0.93146	0.509748	-1.82729	0.0676556	0.264187
LOC107394345	712.839	0.154097	0.0843095	1.82775	0.0675869	0.264187
SELRC1	9.48338	-0.588596	0.322135	-1.82717	0.0676736	0.26419
cnn3	49.8142	-0.307087	0.168082	-1.82701	0.0676985	0.26422
mlip	4.56678	-2.0834	1.14046	-1.82681	0.0677282	0.264269
LOC107393576	51.8407	0.298912	0.16368	1.8262	0.0678202	0.264373
polm	7.15617	0.765409	0.419126	1.8262	0.06782	0.264373
RBM26	48.5417	0.293665	0.160804	1.82623	0.0678152	0.264373
HID1 (2 OF 2)	21.7413	0.413445	0.226399	1.82618	0.0678237	0.264373
STRIP1	32.1205	-0.326166	0.17863	-1.82594	0.06786	0.264447
spcs1	54.3009	-0.25556	0.139987	-1.8256	0.0679112	0.26458
PDAP1B	162.961	-0.186176	0.102048	-1.82441	0.0680907	0.265212
ELMO1	41.0195	-0.339829	0.186316	-1.82394	0.0681619	0.265422
irf5	6.69818	0.699301	0.38375	1.82228	0.068412	0.266126
GNL1	43.3223	0.274353	0.150536	1.8225	0.0683785	0.266126
LOC107380227	10.9647	0.846235	0.464368	1.82234	0.0684036	0.266126
Nfu_g_1_023233	32.4106	0.322051	0.176708	1.82251	0.0683781	0.266126
lipe	33.6065	0.35773	0.19635	1.8219	0.0684698	0.266191
LOC107381681	2.49882	-1.74882	0.95989	-1.8219	0.0684707	0.266191
COL15A1 (2 OF 2)	63.5189	-0.231747	0.127206	-1.82183	0.0684807	0.266191
csgr02h5orf42	26.4511	0.370348	0.203306	1.82162	0.0685119	0.266245
AIF1L	143.798	0.1905	0.104587	1.82145	0.068538	0.266255
HCFC1B	300.116	0.141206	0.0775271	1.82138	0.0685494	0.266255
RPS28	1522.85	0.119631	0.0657032	1.82078	0.0686407	0.266543
LOC107393147	16.9269	0.478317	0.262859	1.81967	0.0688092	0.267034
PLEKHM3	20.434	0.406677	0.223506	1.81953	0.06883	0.267034
Nfu_g_1_021746	4.13561	-1.06031	0.582697	-1.81965	0.068812	0.267034
csgr16h14orf80	5.20455	-0.899628	0.49444	-1.81949	0.0688369	0.267034
NT5DC2	84.7602	-0.284439	0.156513	-1.81735	0.0691639	0.268235
ALDH6A1 (2 OF 2)	89.6544	-0.255769	0.140746	-1.81723	0.0691815	0.268235
LOC107387747	7.75858	-2.38662	1.31347	-1.81703	0.0692118	0.268285
KLHL3	39.0748	0.322678	0.177672	1.81614	0.069349	0.268515
st5	33.1631	-0.355919	0.195982	-1.81608	0.0693586	0.268515
dctd	5.56021	-0.862419	0.474855	-1.81617	0.069344	0.268515
DEC1B	230.829	-0.611229	0.336554	-1.81614	0.069349	0.268515
HMGCL	57.3935	-0.284347	0.156554	-1.81628	0.0693275	0.268515
prim1	8.50906	-0.692424	0.381314	-1.81589	0.0693875	0.26856
LOC107389391	2.07651	-1.51859	0.83643	-1.81556	0.069438	0.268687
LOC107394262	2.97533	1.09661	0.604121	1.81521	0.0694917	0.268827
LOC107374048	3.69287	-1.17234	0.646008	-1.81474	0.0695642	0.26904
ARRDC1A	11.0884	-0.585779	0.322915	-1.81403	0.0696726	0.26937
SYTL5	10.7978	-0.557938	0.3076	-1.81384	0.0697022	0.26937
ZNF311	16.9028	0.443543	0.244526	1.81389	0.0696944	0.26937
ints1	51.0271	0.292194	0.161126	1.81345	0.0697625	0.269535
LOC107395202	3.74808	-1.00836	0.556549	-1.81181	0.0700158	0.270441
LOC107377139	4.17984	-0.925101	0.510625	-1.8117	0.0700321	0.270441
LOC107396596	133.292	0.192642	0.10634	1.81157	0.0700526	0.270452
TEP1	65.257	0.280195	0.154696	1.81126	0.0701006	0.270569
EIF3F	133.863	0.204863	0.113119	1.81105	0.0701337	0.270629
cdk5rap2	277.543	0.230862	0.127563	1.80979	0.0703278	0.27131
LOC107387756	4.48038	0.928697	0.513279	1.80934	0.0703982	0.271445
LOC107390957	6.81979	-0.760856	0.420497	-1.80942	0.0703855	0.271445
DENND4A	3.22449	1.13745	0.628721	1.80915	0.0704283	0.271493
LOC107377908	8.69762	-0.695294	0.384444	-1.80857	0.0705181	0.271771
Nfu_g_1_013045	64.2396	-0.24209	0.133878	-1.80829	0.0705614	0.271801
CHMP2BA	37.0499	0.359472	0.198781	1.80838	0.0705473	0.271801
ALDH16A1	13.1931	0.490503	0.271305	1.80794	0.0706163	0.271876
MRPL38	23.7734	-0.382007	0.21129	-1.80798	0.0706102	0.271876
LOC107385873	8.85433	0.609303	0.337046	1.80777	0.0706418	0.271906
wwc3	31.1178	0.349208	0.193206	1.80744	0.0706933	0.271968
snupn	5.27447	-0.788883	0.436441	-1.80754	0.0706785	0.271968
EFNA5B	20.8556	-0.411464	0.227765	-1.80653	0.0708363	0.272447
FUBP3 (1 OF 2)	159.596	-0.175717	0.0972758	-1.80638	0.0708596	0.272447
gcat	29.0021	-0.387841	0.214715	-1.8063	0.0708711	0.272447
mocos	30.0439	0.373567	0.20687	1.80581	0.0709479	0.272538
dhx37	38.1407	0.366544	0.20298	1.80581	0.0709479	0.272538
HIP1R (1 OF 2)	39.9049	0.327966	0.181613	1.80585	0.0709423	0.272538
sfrp2	312.297	0.23031	0.127562	1.80547	0.0710012	0.272622
LOC107384261	3.47671	-1.2804	0.70919	-1.80544	0.0710052	0.272622
ITM2CA	92.3645	-0.213759	0.118452	-1.80459	0.0711381	0.273064
LOC107395668	3.93581	-0.915793	0.507563	-1.80429	0.0711851	0.273107
ZNF438	43.0576	-0.270861	0.150112	-1.80439	0.0711702	0.273107
LOC107383346	3.19522	1.06317	0.589405	1.80381	0.0712613	0.273331
naglu	2.40285	1.2705	0.704474	1.80347	0.0713137	0.273464
RAB8B	6.29385	-0.733263	0.406713	-1.8029	0.071404	0.273742
SI:DKEYP-30E7.2	7.10105	0.738462	0.40965	1.80267	0.0714407	0.273815
dmrta1	6.42558	-0.750565	0.416439	-1.80234	0.071492	0.273943
LOC107377959	34.9396	-0.316851	0.175895	-1.80136	0.071646	0.274464
ccdc62	4.56903	0.847971	0.470979	1.80044	0.0717907	0.274882
arid3a	4.41553	-0.959924	0.533137	-1.80052	0.0717788	0.274882
BX088715.1	213.541	0.150403	0.0835551	1.80004	0.0718543	0.274919
NCCRP1	107.348	0.221176	0.122864	1.80018	0.0718323	0.274919
TET3	46.6538	0.28351	0.157499	1.80008	0.0718487	0.274919
rbm41	28.1951	0.370371	0.205778	1.79986	0.0718829	0.27496
ZUFSP	3.56332	1.01894	0.566337	1.79918	0.0719896	0.2753
fam78a	3.07158	-1.04669	0.58189	-1.79878	0.0720539	0.275477
WDR73	3.61665	0.978744	0.544295	1.79819	0.0721476	0.275767
LOC107373784	10.6576	0.558217	0.310544	1.79754	0.0722493	0.276086
LOC107377372	35.1004	-0.370328	0.206079	-1.79702	0.0723326	0.276316
UBE2H (2 OF 2)	31.0077	-0.360071	0.20038	-1.79694	0.0723454	0.276316
LOC107393092	16.1708	-0.51341	0.285767	-1.7966	0.0723984	0.27645
ppp2r4	28.9831	0.360667	0.200813	1.79603	0.0724897	0.27673
LOC107394607	10.1252	0.567896	0.316216	1.79591	0.0725087	0.276734
ccdc90b	44.3159	0.301555	0.167931	1.79571	0.0725413	0.27675
prkch	15.4555	0.490808	0.27333	1.79566	0.072549	0.27675
SUPT16H	94.8462	0.200388	0.111603	1.79554	0.0725677	0.276752
CU929240.1	96.4173	-0.327275	0.182315	-1.79511	0.0726369	0.276947
CABZ01085662.1	1.91435	-1.55048	0.864034	-1.79447	0.0727381	0.277264
smim11a	14.8811	-0.49156	0.273966	-1.79424	0.0727749	0.277336
pigc	11.685	-0.559645	0.311946	-1.79404	0.0728061	0.277386
RAC1 (2 OF 2)	280.064	-0.162517	0.0906057	-1.79367	0.0728654	0.277543
MAP3K10	54.4631	0.262137	0.146181	1.79324	0.0729345	0.277737
Nfu_g_1_023340	60.1675	-0.23804	0.132804	-1.79242	0.0730663	0.278048
hpdl	3.13115	-1.14363	0.638048	-1.79239	0.0730704	0.278048
eppk1	59.3273	-0.360749	0.201264	-1.79242	0.0730658	0.278048
CCDC50	59.21	0.25142	0.140316	1.79181	0.0731641	0.278335
LOC107397057	20.1383	-0.414135	0.23116	-1.79155	0.0732044	0.278387
Nfu_g_1_013336	9.74035	0.609196	0.340068	1.79139	0.07323	0.278387
PTPRR	4.59163	0.886024	0.494699	1.79104	0.073287	0.278387
ANP32A	151.022	0.165623	0.092467	1.79115	0.0732685	0.278387
Nfu_g_1_021309	51.7849	-0.281535	0.15719	-1.79105	0.0732849	0.278387
PLXNB3 (2 OF 2)	13.9101	-0.513442	0.28669	-1.79093	0.0733045	0.278387
LOC107392009	47.7605	0.325322	0.181641	1.79101	0.0732911	0.278387
VLDLR	62.2424	0.272871	0.152382	1.7907	0.073342	0.278391
LOC107393116	216.013	0.165416	0.092371	1.79078	0.073329	0.278391
srd5a1	22.0235	-0.390065	0.217866	-1.79039	0.0733914	0.27851
PEBP1	122.469	0.183433	0.102479	1.78995	0.0734622	0.27871
LOC107379921	3.00206	-1.03836	0.580161	-1.78978	0.0734897	0.278745
SEC22A	26.4616	-0.343161	0.191787	-1.78928	0.0735697	0.27898
rpa3	34.0512	-0.317026	0.177211	-1.78897	0.0736192	0.279098
Nfu_g_1_003850	3.80286	0.96309	0.538449	1.78864	0.0736734	0.279166
diaph3	4.15276	-0.950125	0.531184	-1.78869	0.0736644	0.279166
rpe65	11.9959	-0.633371	0.35429	-1.78772	0.0738218	0.27959
ATXN2L	33.4838	0.360231	0.2015	1.78775	0.0738165	0.27959
NOP58	196.867	-0.228302	0.127719	-1.78754	0.0738506	0.279631
kpna2	4.57817	-0.836019	0.467942	-1.78659	0.0740045	0.280109
MAPKAPK2A	36.9482	0.339936	0.190277	1.78653	0.0740134	0.280109
LOC107383111	1.81438	-1.59111	0.890966	-1.78582	0.074128	0.280473
LOC107386991	12.8106	-0.542722	0.304013	-1.78519	0.07423	0.28079
ift57	9.76065	-0.585212	0.327871	-1.78488	0.07428	0.28091
ankef1	186.688	0.20388	0.114235	1.78474	0.074303	0.280928
rapgef1	2.66418	1.14886	0.643791	1.78452	0.0743398	0.280929
GPR89B	33.1797	0.31389	0.175887	1.78461	0.0743248	0.280929
LOC107395215	3.52347	-1.38612	0.776909	-1.78414	0.0744006	0.28097
foxm1	5.65534	-0.777053	0.435495	-1.7843	0.0743754	0.28097
rpain	16.0867	-0.514795	0.288544	-1.78411	0.0744057	0.28097
TM4SF18	45.1809	0.270133	0.151428	1.78391	0.0744388	0.281026
LOC107395060	17.5312	0.431085	0.241751	1.78318	0.0745577	0.28113
LOC107372856	27.9271	0.355057	0.199123	1.78311	0.0745692	0.28113
MAGT1	43.3738	-0.326212	0.182914	-1.78342	0.0745185	0.28113
tmc6	23.3518	-0.373781	0.209599	-1.78331	0.074535	0.28113
LOC107373829	2.39852	-1.2395	0.69515	-1.78306	0.0745763	0.28113
tmem184c	30.0218	0.337844	0.189433	1.78346	0.0745122	0.28113
CHICO	93.3301	-0.206707	0.115966	-1.78248	0.0746708	0.281418
PCGF3	96.9732	-0.205325	0.11521	-1.78218	0.0747194	0.281502
LOC107380416	10.6947	0.552818	0.310203	1.78212	0.07473	0.281502
tspan16	15.6437	0.481627	0.270487	1.7806	0.0749786	0.28237
ADCY9 (1 OF 2)	209.126	-0.21736	0.122091	-1.78031	0.0750246	0.282474
DMTF1	25.0553	-0.373199	0.209723	-1.77949	0.0751602	0.282569
cdc26	100.911	0.194379	0.109218	1.77974	0.0751181	0.282569
LOC107373685	22.4968	0.438022	0.246205	1.77909	0.0752243	0.282569
SLKA	72.1185	0.234165	0.131612	1.7792	0.0752063	0.282569
LOC107378336	11.5044	-1.97323	1.10929	-1.77882	0.0752698	0.282569
HN1A	59.7697	-0.258705	0.145361	-1.77974	0.0751183	0.282569
oplah	25.3781	-0.360361	0.202501	-1.77955	0.0751493	0.282569
Nfu_g_1_020446	26.2968	0.36094	0.202911	1.77881	0.0752708	0.282569
scarf2	4.26922	0.944551	0.530965	1.77893	0.0752506	0.282569
LOC107386476	3.60189	1.00599	0.56543	1.77916	0.0752138	0.282569
ARHGAP11A	15.6771	-0.449674	0.252748	-1.77914	0.0752162	0.282569
ANO8	51.0716	-0.259299	0.145743	-1.77915	0.0752152	0.282569
SP4	104.124	0.195233	0.109762	1.7787	0.0752896	0.282571
ddias	6.83529	0.715476	0.402306	1.77844	0.0753324	0.28261
nfkbie	13.9939	0.474978	0.26708	1.77841	0.075337	0.28261
slc2a4	7.84455	-1.52037	0.855361	-1.77745	0.0754934	0.283128
RER1	61.4818	-0.244416	0.137565	-1.77673	0.0756124	0.283505
slc12a9	20.8533	0.412772	0.232389	1.77621	0.0756976	0.283617
UQCRC2B	79.8205	-0.238984	0.134541	-1.77629	0.0756858	0.283617
BCL2L1	124.666	0.172162	0.0969148	1.77643	0.0756624	0.283617
RPS12	3107.87	-0.118533	0.0667439	-1.77594	0.0757435	0.283719
LOC107386891	3.49276	-1.19617	0.673816	-1.77522	0.075862	0.28404
muc6	15.168	-1.05466	0.594112	-1.77519	0.075866	0.28404
LOC107384132	19.3271	-0.432807	0.243876	-1.7747	0.0759476	0.284276
WBP2	437.91	0.155787	0.0877884	1.77457	0.0759684	0.284284
PIK3CB	149.26	0.203146	0.114497	1.77425	0.0760214	0.284413
SGK1	215.125	-0.221852	0.125075	-1.77375	0.0761048	0.284656
ILF3B	190.468	0.176574	0.0995665	1.77343	0.0761577	0.284784
cecr2	32.3319	0.365225	0.205971	1.77319	0.0761976	0.284864
CNIH	57.2482	-0.260127	0.146775	-1.77229	0.0763463	0.285351
LOC107381942	53.7198	-0.249207	0.140643	-1.77191	0.0764088	0.285515
	6.29735	0.763926	0.431256	1.7714	0.0764945	0.285766
OLA.12830	11.1336	0.548762	0.30989	1.77083	0.0765897	0.286052
rfc5	14.0136	-0.489828	0.276739	-1.77	0.076727	0.286495
PEX11G	5.66018	-0.762856	0.431043	-1.76979	0.0767618	0.286555
pi4k2a	37.3922	0.312767	0.176784	1.76921	0.0768597	0.286763
SOX7	7.81173	-0.665436	0.376139	-1.76912	0.0768737	0.286763
fbln2	86.4122	-0.279695	0.15808	-1.76932	0.0768397	0.286763
MFSD11	12.3708	0.567769	0.320982	1.76885	0.0769192	0.28681
CSDC2B	34.4641	-0.320181	0.181025	-1.76871	0.0769422	0.28681
LOC107380860	1.94408	1.50584	0.851332	1.7688	0.0769265	0.28681
ergic1	32.0144	0.333961	0.18889	1.76802	0.0770581	0.287103
SLC22A5	5.23447	0.837488	0.473681	1.76804	0.0770539	0.287103
pgap2	14.5141	-0.449624	0.254399	-1.76739	0.0771625	0.287357
TOR1AIP2	21.8091	-0.415126	0.234882	-1.76738	0.0771639	0.287357
pfas	10.7153	-0.603734	0.341638	-1.76718	0.0771989	0.287418
sult6b1	145.511	0.1689	0.0956216	1.76634	0.0773394	0.2877
LOC107396980	25.3492	-0.354123	0.200532	-1.76592	0.0774096	0.2877
SLC16A7	6.08814	-0.840711	0.476227	-1.76536	0.0775035	0.2877
PPFIA2	13.3066	0.507005	0.287247	1.76505	0.0775556	0.2877
gpr19	2.40996	1.23548	0.699437	1.7664	0.0773292	0.2877
LOC107395114	10.6399	-0.560778	0.317682	-1.76522	0.0775274	0.2877
LOC107375930	34.4287	-0.369866	0.209494	-1.76552	0.077477	0.2877
alyref	44.3955	-0.260213	0.147312	-1.76641	0.0773266	0.2877
spag9	127.262	0.19857	0.112489	1.76523	0.0775251	0.2877
zbtb32	2.50111	1.33668	0.757352	1.76494	0.0775745	0.2877
USP34	53.8561	0.258652	0.146548	1.76497	0.0775686	0.2877
ST18	98.8032	0.257748	0.145978	1.76567	0.0774517	0.2877
rabif	17.3257	-0.431423	0.244311	-1.76587	0.077417	0.2877
RNF14	35.9333	-0.296198	0.167804	-1.76514	0.0775395	0.2877
TOP2A	24.0734	-0.369338	0.209116	-1.76618	0.0773649	0.2877
SLC39A10	30.8436	0.335898	0.19029	1.76519	0.0775322	0.2877
CYB5B	197.839	-0.171694	0.0972878	-1.76481	0.0775957	0.287709
ttyh1	245.884	-0.171686	0.0973016	-1.76447	0.0776532	0.287783
LOC107394699	12.7164	-0.537422	0.304565	-1.76456	0.0776385	0.287783
TNFAIP8L3	82.8339	0.211963	0.120143	1.76425	0.0776891	0.287847
FOXO1A	88.2636	0.214033	0.121354	1.7637	0.0777825	0.288124
PODXL	261.231	-0.158173	0.0897138	-1.76309	0.0778861	0.288438
MEF2D	64.9094	-0.22628	0.128375	-1.76264	0.0779605	0.288644
RNF2	62.069	0.250814	0.142354	1.7619	0.0780858	0.288968
pex19	82.2325	-0.234076	0.13285	-1.76195	0.0780773	0.288968
LOC107385621	6.03799	-0.695874	0.395092	-1.7613	0.0781882	0.289278
LOC107392426	40.3929	-0.352184	0.199991	-1.761	0.0782387	0.289395
cebpd	182.221	0.288815	0.164028	1.76076	0.0782785	0.289472
ttc39a	2.54296	1.24436	0.706763	1.76065	0.0782974	0.289472
hmg20b	54.5347	0.266214	0.151222	1.76042	0.0783369	0.289549
mb21d1	11.7415	0.516569	0.293533	1.75984	0.0784357	0.289797
znf217	9.03602	0.57753	0.328179	1.7598	0.0784418	0.289797
BX248515.1	5.00187	0.846094	0.480997	1.75904	0.0785702	0.290201
cldn12	159.915	-0.155987	0.088699	-1.75861	0.0786437	0.290403
txlna	35.3714	0.325832	0.185324	1.75818	0.0787173	0.290605
ARNTL	17.6065	0.581897	0.330996	1.75802	0.0787438	0.290633
cetn3	26.1577	-0.448304	0.25505	-1.75771	0.0787972	0.29076
TOLLIP	58.3563	-0.255884	0.145688	-1.75639	0.0790226	0.291522
PPP6R2B	83.9982	0.228213	0.129956	1.75608	0.0790745	0.291573
TNFRSF14	125.678	0.17473	0.0994967	1.75614	0.0790645	0.291573
RTN4RL2B	9.79279	-0.625458	0.356234	-1.75575	0.0791312	0.291648
	37.6568	-0.296007	0.168594	-1.75574	0.0791328	0.291648
tnfsf13b	4.22478	0.964894	0.549997	1.75436	0.0793682	0.292445
LOC107380960	14.2756	-0.461827	0.263296	-1.75402	0.0794268	0.292521
SOUL3	37.2337	0.334003	0.190421	1.75402	0.0794267	0.292521
LOC107381587	17.1547	-0.441245	0.251646	-1.75343	0.0795274	0.292821
TALDO1	181.773	0.184554	0.105291	1.7528	0.0796357	0.293079
NUDT3	59.8373	0.240014	0.13693	1.75283	0.0796319	0.293079
RPS6KC1	67.7486	-0.230209	0.131375	-1.7523	0.0797217	0.293185
ANKRD12	227.929	0.146453	0.0835724	1.75241	0.079704	0.293185
CABZ01087853.1	5.86861	-0.726581	0.414623	-1.75239	0.0797066	0.293185
diablo	32.4964	-0.349546	0.19952	-1.75193	0.0797853	0.293208
HSPE1	176.404	-0.175471	0.100154	-1.75201	0.0797716	0.293208
ATPBD4	7.93305	-0.6372	0.363684	-1.75207	0.0797617	0.293208
TRA2A	46.8171	0.283236	0.161701	1.7516	0.079843	0.29335
LOC107372490	5.3754	0.761456	0.434808	1.75125	0.0799032	0.293396
LMAN2L (2 OF 2)	81.8162	0.226043	0.12908	1.75119	0.0799128	0.293396
LOC107374090	87.9623	-0.207004	0.118205	-1.75123	0.0799061	0.293396
LOC107389023	20.3218	-0.385543	0.22022	-1.75072	0.0799942	0.293556
CABZ01083440.1	48.8213	-0.273531	0.156239	-1.75072	0.0799946	0.293556
mapk8ip1	71.8812	0.269562	0.154003	1.75038	0.0800533	0.293659
RGMD	89.3907	-0.18772	0.107248	-1.75033	0.0800609	0.293659
SSBP3B	76.8652	0.21659	0.123783	1.74975	0.0801612	0.293956
tomm5	51.2807	-0.256112	0.146385	-1.74958	0.080191	0.293995
elp2	8.43355	0.674234	0.385521	1.74889	0.0803099	0.294361
LOC107395107	4.38885	0.935019	0.534877	1.7481	0.0804465	0.29444
LOC107374586	25.462	0.375065	0.214551	1.74814	0.0804404	0.29444
MAT2AA	42.5237	0.296423	0.169521	1.74859	0.080362	0.29444
LOC107377991	39.9978	0.27746	0.158718	1.74813	0.0804409	0.29444
yae1d1	7.05047	-0.675726	0.386486	-1.74838	0.0803978	0.29444
ME2	60.7381	-0.259757	0.148591	-1.74813	0.0804413	0.29444
LOC107389017	58.5088	0.250312	0.143253	1.74734	0.0805778	0.29485
mapk8	5.20506	-0.889539	0.50914	-1.74714	0.0806132	0.294902
DNAJB5	11.3725	-0.544154	0.311472	-1.74704	0.0806304	0.294902
KIAA0226	28.6661	0.372858	0.213474	1.74662	0.0807039	0.295101
LOC107380725	9.05788	-0.61436	0.351796	-1.74635	0.0807496	0.295142
vcl	91.2352	-0.225154	0.12893	-1.74633	0.0807535	0.295142
chek1	9.776	-0.577893	0.330948	-1.74617	0.0807807	0.29517
CYSTM1	69.5537	0.225615	0.129223	1.74594	0.0808214	0.295249
tceb3	50.6828	0.263701	0.151095	1.74527	0.0809384	0.295606
ZCCHC17	102.939	0.193918	0.111125	1.74504	0.0809773	0.295678
KBP	37.5613	0.301689	0.172974	1.74413	0.0811356	0.296125
SF3B3	46.3508	-0.275122	0.157742	-1.74412	0.0811382	0.296125
LOC107389566	3.16234	-2.60365	1.49321	-1.74366	0.0812181	0.296346
Nfu_g_1_006270	12.5497	0.511252	0.293244	1.74343	0.0812582	0.296422
nfe2	11.7709	-0.53517	0.307111	-1.7426	0.081404	0.296883
tmem86a	25.5431	0.440891	0.253033	1.74243	0.0814339	0.296885
fam124a	10.1843	0.583196	0.334713	1.74237	0.0814431	0.296885
LOC107383461	24.9991	-1.31453	0.754573	-1.74208	0.0814942	0.297
tstd2	5.00187	-0.806354	0.462907	-1.74193	0.0815201	0.297024
7SK	39.4172	0.316439	0.181684	1.7417	0.0815617	0.297105
HDX	15.0764	0.49591	0.284788	1.74133	0.0816261	0.297269
DNAJB11	44.0687	-0.305538	0.175482	-1.74113	0.0816601	0.297323
lsm8	87.243	-0.223962	0.128651	-1.74084	0.0817109	0.297437
MXI1 (2 OF 2)	4.23261	-0.952551	0.547319	-1.74039	0.08179	0.297637
smyd3	7.70927	0.662922	0.380922	1.74031	0.0818048	0.297637
LOC107395241	3.41463	-0.956121	0.549494	-1.74	0.0818588	0.297698
ALAD	114.152	-0.178055	0.102331	-1.73999	0.0818601	0.297698
ccnjl	7.97236	-0.644745	0.370588	-1.73979	0.0818956	0.297756
KDM5A	66.9365	0.219666	0.126289	1.73939	0.0819669	0.297804
LOC107384117	14.9866	-0.44783	0.257461	-1.73941	0.0819633	0.297804
PURBB	137.167	-0.205918	0.118382	-1.73943	0.0819585	0.297804
csgr01h5orf45	31.1448	0.329251	0.189317	1.73915	0.0820076	0.297881
Nfu_g_1_007171	115.528	-0.198388	0.114136	-1.73818	0.0821796	0.298435
LOC107383050	7.69777	0.618712	0.355996	1.73798	0.082215	0.298493
PRKCBA	7.85547	0.684775	0.394067	1.73771	0.0822619	0.298593
LOC107372696	2.89379	1.10876	0.638183	1.73736	0.0823234	0.298675
samd13	6.48326	0.677204	0.389773	1.73743	0.0823111	0.298675
PIK3AP1	7.10193	0.658481	0.379055	1.73716	0.0823583	0.298731
gen1	2.87806	-1.14835	0.661093	-1.73705	0.0823784	0.298734
TADA2A	55.5159	0.244222	0.140656	1.73631	0.0825092	0.299137
LOC107384626	15.4142	0.471992	0.271901	1.73589	0.0825829	0.299334
tax1bp3	47.9288	-0.28323	0.163197	-1.73551	0.0826504	0.299508
LOC107389631	2.45602	-1.20193	0.692621	-1.73534	0.0826803	0.299545
EXOSC3	24.2346	-0.393462	0.226763	-1.73512	0.0827189	0.299585
SLMO2	42.9873	-0.289682	0.166958	-1.73506	0.0827303	0.299585
trmt1	12.3682	0.548507	0.316221	1.73457	0.0828167	0.299827
CHCHD2 (2 OF 2)	78.7708	-0.198232	0.114334	-1.7338	0.0829538	0.300253
LOC107372971	11.6972	0.53553	0.308978	1.73323	0.0830552	0.300549
ENPP2 (1 OF 3)	14.025	0.45279	0.2613	1.73284	0.0831249	0.300589
chsy1	13.509	-0.488466	0.281871	-1.73295	0.0831053	0.300589
cd63	235.997	0.162794	0.0939371	1.73301	0.083094	0.300589
LOC107395637	9.02409	0.611143	0.352768	1.73242	0.0831979	0.300782
FAM53B (1 OF 2)	22.2116	0.371719	0.214589	1.73224	0.0832313	0.300832
LOC107395931	5.50275	-0.789372	0.455726	-1.73212	0.0832525	0.300838
EIF3H	453.812	0.112744	0.0651072	1.73167	0.0833318	0.301053
CD55	60.9623	-0.253971	0.146745	-1.7307	0.0835057	0.301611
LOC107397123	171.503	0.172901	0.0999817	1.72933	0.0837505	0.301944
LTV1	90.4446	0.226523	0.130937	1.73001	0.0836289	0.301944
rad9a	16.0794	-0.474719	0.274481	-1.72951	0.0837174	0.301944
PGM2	28.3258	-0.333922	0.193071	-1.72953	0.0837143	0.301944
tfap2a	22.5302	0.447395	0.25866	1.72967	0.0836901	0.301944
Nfu_g_1_010245	628.696	-0.131528	0.0760587	-1.7293	0.0837552	0.301944
TRIM46B	8.49921	-0.59018	0.341222	-1.72961	0.0837003	0.301944
BRMS1LB	17.7977	-0.482603	0.278974	-1.72992	0.0836445	0.301944
FTSJ	251.245	-0.229426	0.132682	-1.72914	0.0837832	0.301974
KIF5BA	395.242	0.123328	0.0713497	1.7285	0.0838978	0.302316
PITPNB	131.486	-0.20543	0.118863	-1.72829	0.0839368	0.302385
HTT	70.6312	0.245285	0.141947	1.72801	0.0839864	0.302493
LOC107392591	26.2582	0.381531	0.220827	1.72774	0.0840351	0.302597
dyrk3	3.8512	-0.971249	0.56228	-1.72734	0.0841066	0.302784
MLXIP	66.375	0.217067	0.12572	1.7266	0.0842399	0.303192
EMC4	163.069	0.161193	0.0933879	1.72606	0.0843369	0.303328
loxl1	63.1478	-0.349058	0.202223	-1.7261	0.0843295	0.303328
NASP	19.2696	0.405851	0.235128	1.72608	0.0843325	0.303328
MMP17A	7.30262	-0.82969	0.480854	-1.72545	0.0844463	0.303651
LOC107374931	6.11848	-0.719103	0.416936	-1.72473	0.0845756	0.304044
LOC107397262	2.64719	1.29204	0.749311	1.7243	0.0846535	0.304211
ELMSAN1 (2 OF 2)	88.8675	0.209571	0.121543	1.72426	0.0846616	0.304211
pigk	128.804	0.159089	0.092279	1.724	0.0847082	0.304307
LOC107372784	20.4127	0.453726	0.263251	1.72355	0.0847888	0.304526
tbrg1	24.3342	0.351111	0.203799	1.72283	0.0849191	0.304875
LOC107385041	2.40379	1.32388	0.768448	1.72279	0.0849258	0.304875
SRSF11	486.838	0.13487	0.0783177	1.72209	0.0850533	0.305261
gtf3c1	68.7173	0.222446	0.12926	1.72092	0.0852658	0.305738
LOC107382763	7.34512	-0.646175	0.375455	-1.72105	0.0852422	0.305738
SUGP1	60.0646	0.226058	0.131346	1.72108	0.0852356	0.305738
LOC107388016	2.81105	-1.27589	0.741398	-1.72092	0.0852647	0.305738
LOC107383400	3.55896	-1.33065	0.773293	-1.72076	0.0852947	0.30577
ST6GAL2	56.403	0.245498	0.142679	1.72064	0.0853171	0.305779
FAM49BB	16.0652	0.44126	0.256578	1.71979	0.0854707	0.306258
INO80B	34.9627	0.327185	0.190267	1.7196	0.0855045	0.306308
MAST1 (1 OF 2)	12.7892	-0.495234	0.28804	-1.71932	0.0855557	0.30642
LOC107378504	2.29873	1.18323	0.688357	1.71892	0.0856298	0.306614
LOC107376612	43.0238	0.292395	0.170181	1.71815	0.0857696	0.307043
CU929036.1	63.2377	0.297947	0.173444	1.71783	0.085828	0.30718
SLC16A6 (1 OF 2)	23.1698	-0.519007	0.302172	-1.71759	0.0858718	0.307266
LOC107391297	258.105	-0.172896	0.100702	-1.71692	0.0859945	0.307633
CU694757.1	2.06766	-1.49266	0.869443	-1.7168	0.086015	0.307634
CLTC (3 OF 3)	211.838	-0.12788	0.0744932	-1.71667	0.0860403	0.307653
gtf3c6	12.0527	-0.519462	0.302649	-1.71639	0.0860915	0.307764
GUK1 (2 OF 3)	15.8772	-0.467493	0.272412	-1.71612	0.0861399	0.307866
CHST11	8.62206	-0.587272	0.34236	-1.71536	0.0862787	0.308256
lmx1b	7.33928	0.702723	0.409678	1.71531	0.0862892	0.308256
TBC1D10B	130.408	0.181692	0.105932	1.71517	0.0863137	0.308272
BOD1	21.9264	-0.392277	0.228765	-1.71476	0.0863889	0.308397
CACNA1G	2.97134	-1.01055	0.589313	-1.7148	0.0863825	0.308397
Nfu_g_1_008191	315.781	0.139409	0.081308	1.71458	0.0864225	0.308445
timm8a	10.3251	-0.532371	0.310635	-1.71381	0.0865629	0.308773
ACSL4A	171.251	-0.213036	0.124295	-1.71395	0.0865371	0.308773
SPTBN2	60.7648	0.228814	0.133521	1.7137	0.086584	0.308773
OLA.8803	65.2563	-0.219266	0.127953	-1.71364	0.0865949	0.308773
LOC107388264	5.23658	-1.2118	0.707357	-1.71314	0.086686	0.309026
ARL2	105.114	0.239573	0.139866	1.71288	0.0867345	0.309127
dusp22	4.23454	-1.31417	0.767395	-1.71251	0.086803	0.3093
LOC107388080	20.6845	-0.595568	0.347988	-1.71146	0.0869957	0.309843
VWA1	66.583	-0.235741	0.137739	-1.7115	0.086989	0.309843
KIAA1191 (2 OF 2)	72.2787	-0.269995	0.157787	-1.71114	0.0870558	0.309985
LOC107375790	83.9533	-0.2758	0.161245	-1.71044	0.0871839	0.310334
fgfr4	3.66383	-0.924111	0.540293	-1.71039	0.0871944	0.310334
WDR75	44.1361	-0.262756	0.153659	-1.71	0.0872668	0.310448
LOC107394850	133.896	-0.171932	0.10054	-1.71008	0.0872504	0.310448
Nfu_g_1_002376	131.405	-0.163163	0.0954408	-1.70957	0.0873451	0.310655
ABCD3A	130.374	-0.159119	0.0931077	-1.70898	0.0874543	0.310971
zdhhc5	93.0449	0.190024	0.111222	1.70851	0.087542	0.310995
SNRPA	96.3049	0.206555	0.12089	1.70861	0.0875225	0.310995
fam212b	6.68337	-0.69346	0.405818	-1.70879	0.087489	0.310995
LOC107391876	7.81061	0.627067	0.367009	1.70859	0.0875275	0.310995
Nfu_g_1_017087	50.2591	0.287842	0.168497	1.70828	0.0875835	0.31107
LOC107396329	3.37721	-0.995324	0.582753	-1.70797	0.087642	0.311112
MARCH5L	30.6622	-0.315655	0.184892	-1.70724	0.0877766	0.311112
PURBA	162.036	0.149581	0.0876189	1.70718	0.0877893	0.311112
FHL2 (2 OF 2)	2.59351	1.22229	0.715866	1.70743	0.0877427	0.311112
angptl6	28.1666	0.462442	0.270855	1.70734	0.0877583	0.311112
TMEM71	242.105	-0.157025	0.0919536	-1.70766	0.0876998	0.311112
prdx5	235.425	-0.12842	0.0752063	-1.70757	0.0877166	0.311112
WDFY2	70.1503	0.250948	0.146965	1.70753	0.0877228	0.311112
LOC107389970	1.87162	-1.51721	0.888752	-1.70713	0.0877978	0.311112
LOC107391175	3.8752	-1.28064	0.749794	-1.70799	0.0876379	0.311112
H2AFY	36.9637	-0.318076	0.186335	-1.70701	0.0878197	0.311118
LOC107383017	26.7441	-0.349853	0.204981	-1.70676	0.0878673	0.311215
FREM1A	8.44892	-0.60088	0.35219	-1.70613	0.0879847	0.311558
CT583687.1	9.48575	-0.556734	0.326368	-1.70584	0.088037	0.3116
tat	1.92467	-1.60549	0.94113	-1.70592	0.0880234	0.3116
LOC107395893	3.56582	1.0082	0.591082	1.70569	0.0880655	0.311629
hps1	11.294	0.555824	0.326065	1.70464	0.0882611	0.312177
cenpp	4.9355	-0.787893	0.462194	-1.70468	0.0882543	0.312177
LOC107380128	6.07549	-0.828151	0.485895	-1.70438	0.0883094	0.312276
GBAS (1 OF 2)	50.5611	-0.269275	0.158044	-1.7038	0.0884186	0.312428
ASB4	23.6174	-0.40551	0.23803	-1.70361	0.0884542	0.312428
LOC107392864	89.9866	-0.257724	0.151268	-1.70376	0.0884262	0.312428
SENP5 (1 OF 2)	48.0373	0.274482	0.161115	1.70364	0.0884487	0.312428
MORC2	151.521	0.152603	0.0895606	1.70391	0.088398	0.312428
LOC107374241	27.9223	-0.343058	0.201473	-1.70275	0.0886154	0.312787
LOC107392563	27.7467	-0.439607	0.258176	-1.70274	0.0886168	0.312787
LOC107393094	32.5281	-0.371004	0.217878	-1.70281	0.088604	0.312787
ar	7.26139	0.680038	0.399418	1.70257	0.0886477	0.312824
CNNM4 (1 OF 2)	20.0362	0.427756	0.251264	1.70242	0.0886773	0.312856
SNX9B	183.757	0.166953	0.0980992	1.70187	0.0887789	0.313143
LOC107386996	11.9575	-0.531014	0.312052	-1.70168	0.0888148	0.313198
ddr2	106.208	-0.208725	0.122686	-1.70129	0.0888884	0.313385
SLC25A3	352.156	-0.151151	0.0888669	-1.70087	0.0889682	0.31345
LOC107372526	58.4192	-0.310874	0.182766	-1.70094	0.0889543	0.31345
eya2	61.7151	-0.234919	0.138104	-1.70103	0.088938	0.31345
TSEN54	24.7163	-0.333535	0.196128	-1.7006	0.0890186	0.313514
LOC107390607	2.61592	-1.05269	0.619026	-1.70055	0.0890269	0.313514
LOC107387155	4.5014	0.839194	0.493521	1.70042	0.0890515	0.313528
cntnap1	8.2612	0.618246	0.363759	1.69961	0.0892051	0.313997
LOC107373037	2.23432	-1.32986	0.782646	-1.69918	0.0892844	0.314204
OLA.22932	59.5121	0.241188	0.141999	1.69852	0.0894093	0.314572
LOC107372360	5.25881	0.799014	0.470678	1.69758	0.0895869	0.315038
mrpl37	30.6166	-0.338991	0.199714	-1.69738	0.0896239	0.315038
LOC107384555	14.052	0.600862	0.35398	1.69745	0.0896125	0.315038
KIAA1109 (1 OF 2)	69.2893	0.226342	0.133335	1.69754	0.0895942	0.315038
gata3	5.73692	0.797895	0.470123	1.6972	0.0896579	0.315085
lrrc32	15.6465	0.45481	0.268012	1.69698	0.0897004	0.315163
GLRBB	7.29287	0.711005	0.419029	1.69679	0.0897361	0.315216
naaa	8.60294	0.567636	0.334654	1.69619	0.0898501	0.315544
LOC107372598	70.5412	0.232991	0.13738	1.69597	0.0898922	0.31562
kiaa0368	75.7292	-0.199361	0.117562	-1.69579	0.0899255	0.315665
LOC107381395	69.5477	0.241595	0.142617	1.69401	0.0902627	0.316776
trabd2a	23.2543	-0.386128	0.228018	-1.69341	0.0903766	0.316813
LOC107391085	20.5218	-0.383401	0.226395	-1.69351	0.090359	0.316813
Nfu_g_1_009731	39.162	0.305602	0.180456	1.69349	0.0903615	0.316813
manba	5.74108	0.71725	0.423469	1.69375	0.0903133	0.316813
TMEM161B	37.0687	-0.282519	0.166811	-1.69364	0.0903328	0.316813
YBEY	11.5431	0.48311	0.285337	1.69312	0.090432	0.316863
LOC107378297	84.224	0.214932	0.126942	1.69315	0.0904272	0.316863
LOC107392297	68.9443	0.215961	0.127606	1.6924	0.0905705	0.317276
e2f7	1.97025	-1.3332	0.787878	-1.69215	0.0906181	0.317298
CREBBPA	223.605	0.168771	0.0997332	1.69222	0.0906031	0.317298
LOC107373056	22.722	0.369924	0.218685	1.69159	0.0907246	0.317453
LOC107386183	24.605	0.348686	0.206109	1.69176	0.0906924	0.317453
CU104716.1	36.5203	-0.292061	0.172654	-1.6916	0.0907225	0.317453
SLC35B3	33.7642	-0.294677	0.174326	-1.69038	0.0909556	0.318189
LOC107376448	16.7093	0.440001	0.260319	1.69024	0.0909822	0.31821
LOC107377345	14.0192	-0.568693	0.336487	-1.69009	0.0910113	0.318239
LRRFIP2	181.644	0.151094	0.0894288	1.68955	0.0911148	0.318383
slc35f6	14.2729	0.462836	0.273913	1.68972	0.0910822	0.318383
LOC107380274	18.008	-0.453564	0.268447	-1.68959	0.091107	0.318383
Nfu_g_1_025329	6.62079	0.751708	0.445067	1.68898	0.0912235	0.318691
XPO5	9.4092	-0.575775	0.341075	-1.68812	0.0913889	0.319184
LUC7L3	181.591	0.202414	0.119926	1.68782	0.0914457	0.319184
eif5a	70.7594	0.253251	0.15003	1.688	0.0914111	0.319184
mogat2	11.87	0.576944	0.34183	1.68781	0.0914478	0.319184
LOC107375852	25.1477	-0.35773	0.212008	-1.68734	0.0915377	0.319425
ACBD5B	14.2902	0.463389	0.274684	1.68699	0.0916052	0.319576
LOC107385866	25.1162	-0.36517	0.216474	-1.6869	0.0916227	0.319576
LOC107394303	26.3612	0.384486	0.227957	1.68666	0.0916681	0.319662
rnf182	22.9649	0.380997	0.225934	1.68632	0.0917333	0.319736
NDEL1A	35.3885	0.286958	0.170178	1.68623	0.0917519	0.319736
MAP7 (2 OF 2)	24.062	0.361514	0.214382	1.68631	0.0917363	0.319736
LOC107378491	89.6503	0.270816	0.160618	1.68609	0.0917781	0.319744
WDR13	43.7825	0.281034	0.166687	1.686	0.0917956	0.319744
CLDN11A	70.2035	0.310218	0.184018	1.6858	0.0918338	0.319804
arl4a	56.9185	-0.254565	0.151023	-1.68561	0.0918713	0.319811
fa2h	397.284	-0.176522	0.104725	-1.68558	0.0918775	0.319811
mlh1	15.7742	0.469681	0.2787	1.68526	0.0919389	0.319845
GRPEL1	29.5969	-0.351289	0.208457	-1.68519	0.0919522	0.319845
mettl21b	1.83123	-1.30953	0.777076	-1.6852	0.0919507	0.319845
LOC107393192	99.5235	0.182408	0.108248	1.68509	0.0919705	0.319845
DCAF8	96.9514	0.251169	0.149076	1.68484	0.0920191	0.319941
LPHN3 (2 OF 2)	8.39301	-0.620694	0.368436	-1.68467	0.0920522	0.319984
LAMA2	20.7776	-0.39828	0.236502	-1.68404	0.0921731	0.320114
SPINT2	17.8771	0.511933	0.303986	1.68407	0.0921684	0.320114
TWSG1	92.5232	-0.197259	0.117122	-1.68421	0.0921413	0.320114
LOC107387938	11.5086	0.512161	0.304091	1.68424	0.0921358	0.320114
LOC107395533	7.47312	-0.611511	0.363193	-1.68371	0.0922377	0.320266
MAPK10	62.1223	0.236632	0.140576	1.6833	0.092317	0.320469
LOC107384293	2.50469	1.18575	0.704556	1.68298	0.0923799	0.320615
RALGPS2	44.9222	0.255525	0.151845	1.6828	0.0924142	0.320662
crb1	6.14186	-0.700976	0.416624	-1.68252	0.0924689	0.320779
LOC107391900	30.7925	-0.349841	0.20795	-1.68233	0.0925044	0.32083
gmpr	3.0177	-1.37722	0.818841	-1.68191	0.0925862	0.321041
ITGB4	174.552	0.173973	0.103449	1.68172	0.0926222	0.321093
DNM1L (1 OF 2)	10.5067	-0.570332	0.339205	-1.68138	0.0926895	0.321174
ndufa6	60.033	-0.247487	0.147196	-1.68135	0.0926955	0.321174
spata7	13.1495	0.462051	0.27482	1.68128	0.0927083	0.321174
TRIP10	34.3896	0.305714	0.181846	1.68116	0.0927313	0.321181
LOC107380254	5.73666	-0.749197	0.445682	-1.68101	0.0927605	0.32121
ppp2r5b	48.4302	-0.252266	0.150109	-1.68055	0.09285	0.321359
LOC107383295	10.7502	0.506705	0.301504	1.68059	0.092843	0.321359
IP6K2 (2 OF 2)	61.9082	-0.253695	0.150967	-1.68047	0.0928663	0.321359
LOC107389340	76.1621	-0.210997	0.125571	-1.6803	0.0928983	0.321397
KCNN4	15.9993	0.413798	0.246327	1.67987	0.0929824	0.321537
TRMT112	80.4135	-0.200801	0.119554	-1.67958	0.0930397	0.321537
gna12	219.155	0.153378	0.0913495	1.67902	0.093148	0.321537
VAV2	25.04	-0.363932	0.216727	-1.67921	0.0931103	0.321537
COPB1	25.7187	-0.325965	0.194094	-1.67942	0.0930704	0.321537
ABHD14A	38.3388	0.29312	0.174539	1.6794	0.0930741	0.321537
PPP1CAB	50.3749	-0.263339	0.156826	-1.67919	0.0931158	0.321537
ZGC:153157	7.33555	-0.666499	0.396845	-1.67949	0.0930557	0.321537
LOC107393945	31.1674	0.352397	0.209763	1.67998	0.0929618	0.321537
LOC107396005	32.6454	0.329234	0.196084	1.67904	0.0931434	0.321537
ptgs2	5.32316	-0.726205	0.4327	-1.67831	0.0932861	0.321941
PDZD8	23.5208	0.375948	0.224139	1.6773	0.0934844	0.32249
WDR62	13.0881	0.451403	0.269136	1.67723	0.0934971	0.32249
CYC1	40.4776	-0.332758	0.198407	-1.67715	0.0935135	0.32249
LOC107390168	15.8368	-0.447446	0.266803	-1.67707	0.0935293	0.32249
CACNA1G	3.27576	-0.957986	0.571291	-1.67688	0.0935661	0.322545
csgr16h14orf1	12.9585	-0.482974	0.288056	-1.67667	0.0936071	0.322613
EXOSC2	6.30419	-0.673956	0.401988	-1.67656	0.0936291	0.322617
ndufb6	38.2182	-0.287001	0.171244	-1.67598	0.093742	0.322934
gnpnat1	14.302	-0.49806	0.297214	-1.67577	0.0937841	0.322934
LOC107393014	3.33407	1.00149	0.597609	1.67582	0.0937725	0.322934
COBL	22.2325	-0.348361	0.207901	-1.6756	0.0938157	0.32297
thrap3	4.23192	-1.08773	0.649466	-1.67481	0.0939722	0.323407
LOC107381839	30.059	0.340703	0.203446	1.67466	0.0940011	0.323407
BASP1	240.848	-0.197618	0.118006	-1.67463	0.0940059	0.323407
LOC107385762	101.361	0.25895	0.154652	1.6744	0.0940511	0.32349
serpine3	4.35854	0.813387	0.485831	1.67422	0.0940877	0.323544
slc38a5	10.8123	-0.576266	0.344228	-1.67408	0.0941145	0.323563
HIBADHA	2.5	-1.14155	0.682414	-1.67282	0.0943628	0.324345
CDKN1B	99.0412	0.281435	0.168268	1.67254	0.0944185	0.324391
GABRB1	10.6658	0.581441	0.347622	1.67262	0.0944012	0.324391
QSOX2	7.73704	-0.604015	0.361209	-1.6722	0.0944848	0.324546
LOC107373606	39.0929	0.300152	0.179536	1.67182	0.0945592	0.324729
Nfu_g_1_016063	16.1557	0.431928	0.258403	1.67153	0.0946173	0.324856
SLC39A3	75.5034	-0.223396	0.133688	-1.67102	0.0947175	0.325101
LOC107391332	14.1282	0.466037	0.278905	1.67095	0.0947311	0.325101
cenpl	3.08761	-0.97278	0.582397	-1.6703	0.0948595	0.325323
EPHB1	39.7186	-0.294892	0.176532	-1.67047	0.0948261	0.325323
RRAS	24.4454	-0.376603	0.225458	-1.67039	0.0948428	0.325323
CD9A	44.2372	0.27842	0.166699	1.6702	0.0948807	0.325323
SLC1A3A	172.825	0.160465	0.0960833	1.67006	0.0949077	0.325343
YPEL2	208.378	0.163149	0.0977143	1.66966	0.0949871	0.32547
dync2h1	15.5733	0.448803	0.268789	1.66972	0.0949749	0.32547
Nfu_g_1_015475	53.4135	-0.303078	0.181542	-1.66946	0.0950257	0.32553
LOC107377875	128.278	0.165817	0.0993327	1.66931	0.0950562	0.325562
OLA.5773	626.648	0.105735	0.0633519	1.66902	0.0951139	0.325687
ech1	42.6591	0.270022	0.161814	1.66872	0.0951731	0.325807
CDC42EP4 (1 OF 2)	64.2594	-0.259254	0.15538	-1.66852	0.0952126	0.325807
rps27	1588.02	0.108081	0.0647749	1.66856	0.0952037	0.325807
LOC107395074	55.6929	-0.232885	0.139586	-1.6684	0.0952363	0.325815
STX16	77.5529	0.212922	0.127639	1.66816	0.0952832	0.325903
TAPT1B	89.5398	-0.188305	0.1129	-1.6679	0.095336	0.326011
LOC107378197	27.2275	0.343292	0.205872	1.6675	0.0954142	0.32603
rrs1	45.4157	-0.256863	0.15403	-1.66761	0.0953931	0.32603
yes1	45.1726	-0.276195	0.16564	-1.66744	0.0954264	0.32603
NCALDB	7.07255	-0.650035	0.389795	-1.66763	0.0953889	0.32603
NAB2	3.06945	0.931565	0.558946	1.66665	0.0955849	0.32639
LOC107394623	8.06622	-0.607602	0.36454	-1.66676	0.0955614	0.32639
ZNF292B	83.8062	0.191941	0.11517	1.66659	0.0955956	0.32639
cers2	50.1202	-0.255387	0.15325	-1.66648	0.0956179	0.326393
RPP40	18.1271	0.415067	0.249138	1.66601	0.0957106	0.326564
LOC107387235	3.44628	0.960708	0.576635	1.66606	0.0957016	0.326564
tns1	64.2478	0.265139	0.15917	1.66576	0.0957621	0.326595
abt1	95.7741	0.217499	0.130568	1.66579	0.0957559	0.326595
LOC107372657	7.51078	0.611426	0.36745	1.66397	0.0961186	0.327404
KLHL29	20.6916	0.380447	0.228644	1.66393	0.0961272	0.327404
LOC107379058	9.35637	0.551464	0.331405	1.66402	0.0961088	0.327404
LOC107384363	37.3541	-0.417003	0.250538	-1.66443	0.0960272	0.327404
NR4A2A	6.73519	-0.770675	0.46315	-1.66399	0.0961151	0.327404
Nfu_g_1_009207	29.1299	-0.352284	0.211689	-1.66416	0.0960808	0.327404
DRD1	7.55989	0.606392	0.364513	1.66357	0.0961983	0.32754
BUD31	67.351	-0.219286	0.131821	-1.66351	0.0962099	0.32754
TOPORSA	43.749	0.26833	0.161335	1.66318	0.0962756	0.327691
LOC107395186	3.63477	0.974907	0.586356	1.66266	0.0963814	0.327964
FAM193A	189.704	0.146621	0.0881895	1.66257	0.0963985	0.327964
cd151	20.6483	-0.414825	0.249603	-1.66194	0.0965254	0.328178
LOC107387644	12.8163	0.607788	0.365684	1.66206	0.0965016	0.328178
lsm2	61.458	-0.247626	0.148997	-1.66195	0.0965221	0.328178
KRT5	3723.66	-0.143332	0.0862714	-1.66141	0.0966315	0.328466
LOC107386506	29.4747	-0.343492	0.206824	-1.6608	0.0967543	0.32881
BRD7	106.37	0.178949	0.107757	1.66068	0.096778	0.328818
SERINC2	133.533	0.158486	0.0954543	1.66033	0.096848	0.328983
tpmt	10.8167	0.510406	0.307458	1.66009	0.0968971	0.329077
mta2	43.6102	0.274835	0.165565	1.65998	0.0969186	0.329078
LOC107374080	17.9924	-0.414061	0.249511	-1.65949	0.0970173	0.329173
PPDPFB	398.749	0.136671	0.0823663	1.65931	0.097054	0.329173
kiaa0040	9.91181	0.546365	0.329265	1.65935	0.0970461	0.329173
RFTN2	22.2272	-0.418008	0.25187	-1.65962	0.0969911	0.329173
LOC107394485	28.3118	-0.322514	0.194331	-1.65961	0.0969919	0.329173
LOC107376859	4.25282	0.966595	0.582588	1.65914	0.0970878	0.329215
LOC107384290	16.1071	0.453767	0.273574	1.65866	0.0971844	0.329425
LOC107391357	126.056	-0.269471	0.162467	-1.65862	0.0971926	0.329425
CUL7	61.3846	0.215438	0.129938	1.65801	0.0973152	0.329666
CTTN	87.7552	-0.188831	0.113891	-1.65799	0.097319	0.329666
LOC107385895	6.01742	0.720068	0.434325	1.6579	0.0973376	0.329666
MLLT1	41.5821	-0.266906	0.160996	-1.65784	0.0973497	0.329666
OLA.9963	5.26738	-0.824028	0.497097	-1.65768	0.0973821	0.329703
nme3	13.3684	-0.461715	0.278556	-1.65753	0.0974124	0.329733
PEPD	45.3611	0.284018	0.171384	1.6572	0.0974786	0.329884
SLC4A10 (2 OF 2)	8.10385	0.801587	0.483886	1.65656	0.0976078	0.330216
Nfu_g_1_021811	148.767	0.175704	0.106069	1.65651	0.0976196	0.330216
LOC107373124	51.938	0.27941	0.168691	1.65634	0.0976534	0.330258
OSBP2 (1 OF 2)	46.7032	0.262936	0.158794	1.65583	0.0977557	0.330531
cenph	5.43589	-0.727222	0.439252	-1.65559	0.0978049	0.330625
LOC107387615	13.682	-0.449456	0.271498	-1.65546	0.0978304	0.330638
atad5	14.9247	-0.44439	0.268497	-1.6551	0.0979044	0.330769
LOC107376452	175.542	-0.181256	0.109516	-1.65506	0.0979123	0.330769
ZIC1	214.291	-0.161263	0.0974836	-1.65425	0.0980763	0.33125
polr2l	111.086	-0.181818	0.109943	-1.65374	0.0981793	0.331364
Nfu_g_1_005266	61.6649	0.222637	0.134607	1.65398	0.0981325	0.331364
NRIP1B	7.51803	0.666928	0.403304	1.65366	0.0981964	0.331364
kntc1	3.29695	-0.935252	0.565508	-1.65383	0.098163	0.331364
zbtb49	9.35775	-0.527964	0.31942	-1.65288	0.0983544	0.331808
HERPUD2 (2 OF 2)	64.272	-0.227267	0.137504	-1.6528	0.098371	0.331808
mmgt1	105.906	-0.168746	0.102114	-1.65252	0.0984282	0.331928
PDAP1A	37.6874	-0.271821	0.164525	-1.65215	0.0985037	0.332005
cd248	18.1946	-0.435596	0.263646	-1.6522	0.0984942	0.332005
OLA.6827	73.7622	-0.276238	0.167205	-1.65209	0.0985159	0.332005
tmem192	5.45694	0.779833	0.472071	1.65194	0.0985468	0.332036
OLA.27021	172.351	-0.170934	0.103494	-1.65163	0.09861	0.332056
LOC107391721	10.6834	0.509437	0.308452	1.65159	0.0986177	0.332056
VPS13A	51.3045	0.250459	0.151628	1.6518	0.0985753	0.332056
NLK1	17.4041	-0.427761	0.259033	-1.65137	0.0986621	0.332133
LOC107391884	48.6979	0.256851	0.155672	1.64995	0.0989535	0.333041
DIXDC1A	62.7178	-0.254245	0.154134	-1.64951	0.0990438	0.333199
LOC107383547	76.311	-0.207226	0.125627	-1.64953	0.0990383	0.333199
LOC107389097	23.2403	-0.358857	0.217636	-1.64888	0.0991714	0.333555
LOC107391540	2.6497	-1.14954	0.697432	-1.64825	0.0993007	0.333844
id2	93.1607	-0.196242	0.11906	-1.64826	0.0992994	0.333844
LOC107387860	27.7003	-0.321618	0.19517	-1.64789	0.0993761	0.333951
sema4c	36.2514	0.306479	0.185977	1.64794	0.0993642	0.333951
FLNB	50.654	-0.249257	0.151299	-1.64744	0.099467	0.334183
LOC107382470	17.6806	-0.413677	0.251158	-1.64708	0.0995421	0.334362
fam89a	61.0805	-0.249686	0.151682	-1.64612	0.09974	0.334923
DDIT4 (1 OF 2)	74.3892	0.497374	0.302162	1.64605	0.0997528	0.334923
LOC107387127	96.726	-0.170513	0.103623	-1.64552	0.0998633	0.335221
pgp	15.5943	-0.419983	0.255262	-1.6453	0.0999075	0.335296
mmp21	14.7828	-0.48171	0.292802	-1.64518	0.0999335	0.33531
lrrc56	3.84944	0.824124	0.50114	1.6445	0.100073	0.335706
LOC107395560	9.42198	0.654853	0.39841	1.64366	0.100246	0.336193
ATP7A	41.4222	0.270456	0.164574	1.64337	0.100306	0.336193
LOC107381024	36.5195	0.368076	0.223964	1.64346	0.100288	0.336193
SPICE1	3.15749	-0.930782	0.566363	-1.64344	0.100293	0.336193
LOC107384396	4.94449	-1.20739	0.734809	-1.64314	0.100354	0.336206
Nfu_g_1_001583	299.336	0.144628	0.0880161	1.6432	0.100343	0.336206
TCERG1	137.902	0.167971	0.102234	1.643	0.100384	0.336233
EDA	133.928	-0.245246	0.149381	-1.64175	0.100642	0.336878
RAPH1 (1 OF 2)	103.121	-0.183586	0.11181	-1.64195	0.100601	0.336878
Nfu_g_1_020032	150.133	-0.181281	0.110414	-1.64183	0.100625	0.336878
LOC107395566	2.79209	-1.07586	0.655495	-1.6413	0.100736	0.337009
MDC1	89.1389	0.204001	0.124288	1.64136	0.100724	0.337009
CASC4	65.5955	-0.210238	0.128097	-1.64124	0.100747	0.337009
etv1	14.9901	-0.449642	0.274014	-1.64095	0.100809	0.337068
LPHN3 (1 OF 2)	54.8573	0.259786	0.158325	1.64084	0.100831	0.337068
ELK3	66.9101	0.213825	0.130306	1.64095	0.100808	0.337068
Nfu_g_1_009681	51.9012	0.241955	0.147565	1.63965	0.101079	0.337603
itfg1	81.8974	-0.197284	0.120317	-1.6397	0.101068	0.337603
MAPK14 (1 OF 2)	100.668	0.17649	0.107638	1.63967	0.101075	0.337603
LOC107394961	584.125	0.143122	0.0872804	1.6398	0.101047	0.337603
LOC107395678	32.6622	0.319414	0.194923	1.63867	0.101283	0.338212
fam117a	2.61689	-1.21383	0.740862	-1.6384	0.101338	0.338294
LOC107382141	5.09837	0.791412	0.483058	1.63834	0.101352	0.338294
KDM4B	203.26	-0.161204	0.0984262	-1.63781	0.10146	0.338584
LOC107388919	113.064	0.175867	0.107414	1.63729	0.10157	0.338877
PAN3	35.7799	0.287523	0.17564	1.637	0.10163	0.339001
BSN (3 OF 3)	4.42111	0.823782	0.503259	1.63689	0.101652	0.339004
dbr1	3.96288	-0.827662	0.505692	-1.63669	0.101695	0.339071
LOC107396625	2.12722	1.25722	0.768786	1.63533	0.101979	0.339946
hivep3	111.798	-0.201153	0.123062	-1.63457	0.10214	0.340327
TAF7	63.243	0.215709	0.131975	1.63447	0.10216	0.340327
wnt2b	9.8334	0.514769	0.314914	1.63464	0.102126	0.340327
CPT2	30.7888	0.297792	0.182214	1.6343	0.102196	0.340372
LOC107389991	4.00585	-0.825091	0.504991	-1.63387	0.102285	0.340596
LOC107383203	61.2299	0.22435	0.137353	1.63338	0.102389	0.340792
OLA.27392	111.664	0.179375	0.109817	1.63339	0.102386	0.340792
csgr12h10orf2	15.1034	-0.459762	0.281503	-1.63324	0.102419	0.340819
LOC107391063	18.9178	0.439843	0.269381	1.63279	0.102513	0.34106
tnfsf12	10.9055	0.565066	0.346181	1.63228	0.102619	0.341339
LOC107390930	11.3769	-0.487416	0.298674	-1.63194	0.102693	0.34151
LOC107392137	5.30011	0.761391	0.466627	1.63169	0.102745	0.341533
piwil1	2.72948	1.00413	0.615367	1.63175	0.102732	0.341533
Nfu_g_1_002267	3.38816	-0.902422	0.553137	-1.63146	0.102793	0.341618
CRBN	63.5754	0.221487	0.135808	1.63089	0.102914	0.341874
TMEFF2	177.295	0.159221	0.0976273	1.63091	0.102909	0.341874
LOC107395132	50.7019	-0.291005	0.178526	-1.63004	0.103093	0.342105
LOC107374503	1.99341	-1.2444	0.763405	-1.63006	0.103088	0.342105
atxn7l1	18.0267	0.390194	0.239379	1.63002	0.103097	0.342105
arv1	16.187	-0.426782	0.261842	-1.62993	0.103117	0.342105
fam114a2	24.6672	0.334818	0.205397	1.6301	0.103081	0.342105
LOC107387904	1.92779	1.23779	0.75924	1.6303	0.103038	0.342105
DECR1	22.1046	-0.405865	0.249027	-1.62981	0.103142	0.342114
synj2bp	36.4677	0.291269	0.178741	1.62956	0.103195	0.342216
C5H9ORF78	143.756	0.176674	0.108426	1.62943	0.103221	0.342228
MLX	34.1725	0.301075	0.184836	1.62887	0.10334	0.342547
aptx	15.6291	-0.437349	0.268573	-1.62842	0.103436	0.342793
HPRT1	41.4373	-0.250745	0.154182	-1.62629	0.103887	0.343807
ENO2 (2 OF 2)	1.93407	1.27104	0.781585	1.62624	0.103899	0.343807
DIS3L	4.85538	-0.785567	0.482934	-1.62666	0.10381	0.343807
RAB4A	30.3632	0.315826	0.194161	1.62662	0.103818	0.343807
btbd1	36.9666	0.274827	0.168951	1.62667	0.103807	0.343807
EIF3M	132.912	0.185742	0.114204	1.6264	0.103865	0.343807
PPP1R14D	3.30885	0.945652	0.581394	1.62652	0.103838	0.343807
Nfu_g_1_014949	325.123	0.134182	0.0825341	1.62577	0.103998	0.343988
LOC107376791	36.7155	-0.462941	0.284747	-1.6258	0.103992	0.343988
LOC107393301	19.6115	-0.457379	0.281372	-1.62553	0.10405	0.344083
FLVCR2 (1 OF 2)	12.4405	-0.493247	0.303467	-1.62537	0.104083	0.344121
LOC107372922	5.53208	-0.956511	0.588674	-1.62486	0.104193	0.344182
vegfc	2.85589	-1.02219	0.629071	-1.62492	0.10418	0.344182
nrbp2	25.525	-0.36416	0.224132	-1.62476	0.104214	0.344182
RAPGEF3	59.2547	-0.256227	0.157699	-1.62479	0.104208	0.344182
LOC107393465	9.47848	0.519093	0.319488	1.62476	0.104213	0.344182
Nfu_g_1_007412	14.0203	0.571553	0.351819	1.62457	0.104255	0.344243
nudt8	8.68088	0.548108	0.337433	1.62435	0.104302	0.344324
xxylt1	2.06131	1.1896	0.732454	1.62413	0.104348	0.344401
ZFAND4	42.1108	0.24932	0.153579	1.6234	0.104505	0.344532
taf5l	10.3963	-0.525125	0.323442	-1.62355	0.104471	0.344532
smg8	8.99184	-0.530798	0.3269	-1.62373	0.104433	0.344532
CAMTA1A	11.8315	0.611035	0.376352	1.62357	0.104467	0.344532
LOC107393226	33.1398	0.295919	0.18228	1.62343	0.104497	0.344532
DPYSL2 (1 OF 2)	48.3124	-0.244269	0.150475	-1.62331	0.104522	0.344532
TMEM178B	3.28593	-0.874373	0.538808	-1.62279	0.104634	0.344794
SNRPB	32.5763	-0.311528	0.191978	-1.62273	0.104646	0.344794
POLDIP3	93.0662	0.188782	0.116361	1.62238	0.104723	0.344874
Nfu_g_1_017359	488.523	-0.130925	0.0807081	-1.6222	0.104761	0.344874
ZNF865	134.234	0.162711	0.100302	1.62221	0.104757	0.344874
cap2	28.729	-0.566982	0.349489	-1.62232	0.104735	0.344874
LOC107375796	12.5485	0.477269	0.294289	1.62177	0.104853	0.345035
QKI	1464.35	-0.1122	0.0691838	-1.62176	0.104854	0.345035
Nfu_g_1_019856	225.287	-0.176332	0.108744	-1.62153	0.104904	0.345125
Nfu_g_1_019387	114.419	-0.176335	0.108761	-1.6213	0.104953	0.345212
dct	23.6138	0.376137	0.232033	1.62105	0.105007	0.345274
zbtb7a	31.1822	0.301349	0.185902	1.621	0.105017	0.345274
Nfu_g_1_003665	96.6006	-0.17599	0.108597	-1.62059	0.105106	0.345489
e2f8	8.21458	-0.572234	0.353138	-1.62043	0.105141	0.345489
lrrc31	179.499	-0.153548	0.0947604	-1.62038	0.10515	0.345489
LOC107378143	11.7747	-0.52762	0.325671	-1.6201	0.105211	0.345616
RAD21	32.531	0.297447	0.183617	1.61993	0.105247	0.345659
SLC25A22 (1 OF 2)	26.9044	0.342925	0.211722	1.61969	0.105298	0.345756
CUL5B	20.7345	-0.362907	0.224159	-1.61897	0.105454	0.346128
rp9	80.8028	-0.199125	0.122996	-1.61895	0.105457	0.346128
LOC107383474	90.6973	-0.183517	0.113372	-1.61871	0.105509	0.346225
RGMA	41.2113	0.36645	0.226401	1.61858	0.105537	0.346241
LOC107377670	17.4568	0.409495	0.25306	1.61818	0.105624	0.346455
PPP2R2D	229.97	-0.121281	0.0749622	-1.61789	0.105685	0.34654
RCBTB2	19.4355	0.420442	0.259878	1.61785	0.105695	0.34654
larp7	89.3953	0.180587	0.111652	1.61741	0.105789	0.346612
mon1a	24.9165	0.347114	0.214609	1.61742	0.105787	0.346612
yars2	6.55719	-0.620734	0.38378	-1.61742	0.105787	0.346612
plekhg5	17.7587	-0.459392	0.284062	-1.61722	0.10583	0.346612
LOC107394321	11.8268	0.47311	0.292541	1.61724	0.105826	0.346612
LOC107391704	1.98564	1.28549	0.795009	1.61695	0.105888	0.346729
smpdl3a	9.22213	-0.533379	0.329921	-1.61669	0.105946	0.346842
tppp3	7.61877	-0.85756	0.53048	-1.61658	0.10597	0.346848
PODXL2	4.44776	-0.798635	0.494118	-1.61629	0.106033	0.346979
LOC107384374	25.8607	-0.332317	0.205661	-1.61585	0.106126	0.34721
KCNB2	2.64285	-1.10508	0.684204	-1.61514	0.106281	0.347568
ska3	3.13885	-0.968894	0.599999	-1.61483	0.106348	0.347568
LCMT2	28.3424	0.312389	0.193421	1.61507	0.106296	0.347568
csgr18h5orf51	61.0573	0.211174	0.130771	1.61484	0.106346	0.347568
DYNC1LI1	130.635	0.175288	0.108548	1.61485	0.106344	0.347568
rfx5	24.3163	0.32455	0.201013	1.61457	0.106404	0.347675
POLDIP2	110.859	-0.179291	0.111068	-1.61425	0.106473	0.347827
LOC107394187	21.8863	0.383437	0.237595	1.61383	0.106565	0.348053
LOC107390373	174.273	0.140424	0.0870728	1.61272	0.106805	0.348764
clcc1	26.9723	-0.317897	0.197212	-1.61196	0.106971	0.34923
SMURF1	92.9289	-0.188178	0.116779	-1.61141	0.10709	0.34944
LOC107385614	11.6075	0.554046	0.34384	1.61135	0.107103	0.34944
LOC107394733	8.02727	0.575055	0.356849	1.61148	0.107075	0.34944
LOC107380680	62.3323	-0.230692	0.143229	-1.61065	0.107257	0.349865
NDUFB10	158.197	-0.217203	0.134887	-1.61026	0.107341	0.349918
NT5C	14.452	-0.439786	0.273114	-1.61026	0.10734	0.349918
CIAPIN1	77.285	0.19001	0.117989	1.6104	0.10731	0.349918
GAS7	7.60703	0.60575	0.376317	1.60968	0.107468	0.350182
MDH1 (1 OF 2)	119.54	-0.180499	0.112131	-1.60972	0.10746	0.350182
USP14	116.007	-0.199142	0.123724	-1.60956	0.107493	0.350192
LOC107372844	2.93917	-0.950502	0.590691	-1.60913	0.107587	0.350348
LOC107377938	12.8089	-0.490506	0.30482	-1.60917	0.10758	0.350348
LOC107389462	13.215	-0.47636	0.296141	-1.60856	0.107713	0.350683
TULP4	105.019	0.173523	0.107905	1.60811	0.107812	0.350783
card9	5.86944	0.763	0.474434	1.60823	0.107785	0.350783
C1QBP	110.818	-0.180949	0.112523	-1.60811	0.107812	0.350783
LOC107396835	77.0738	-0.206359	0.128341	-1.6079	0.107858	0.350858
LOC107388627	628.842	0.214551	0.133508	1.60703	0.108047	0.351398
PI4KB	12.3765	0.47556	0.295989	1.60668	0.108124	0.351559
TEFA	154.558	0.194102	0.120815	1.6066	0.108142	0.351559
COIL	75.3391	0.226997	0.141312	1.60635	0.108198	0.351665
LOC107387763	49.5895	-0.279468	0.174014	-1.60601	0.108272	0.351758
pdf	18.4668	0.396835	0.247081	1.60609	0.108254	0.351758
NAE1	21.1951	-0.346315	0.215714	-1.60543	0.108398	0.352094
	129.485	-0.211521	0.131816	-1.60467	0.108566	0.35249
slc25a33	24.7117	-0.368327	0.229527	-1.60472	0.108555	0.35249
LOC107387816	95.6963	0.20177	0.12575	1.60453	0.108598	0.352519
LOC107395749	37.0457	0.273025	0.170248	1.6037	0.108781	0.352954
LOC107377890	2.41621	-1.60755	1.00246	-1.60361	0.108801	0.352954
ARHGAP32 (1 OF 2)	89.6334	0.213906	0.133389	1.60362	0.108798	0.352954
ECHDC3	83.7322	-0.208142	0.12982	-1.60331	0.108866	0.35309
LOC107397171	3.72416	0.92438	0.576685	1.60292	0.108952	0.353221
gpc5	136.464	-0.162357	0.101287	-1.60294	0.108947	0.353221
CYTB	7506.45	-0.13075	0.0815759	-1.6028	0.108979	0.353231
SYN3	9.79606	0.52989	0.330636	1.60264	0.109014	0.353253
RNF115	21.4283	-0.340916	0.212732	-1.60256	0.109031	0.353253
nsmce2	9.27647	0.527917	0.329523	1.60207	0.109141	0.353533
FAM63B	31.5021	-0.315151	0.196738	-1.60188	0.109181	0.35359
mrps14	33.8849	-0.283677	0.177199	-1.6009	0.1094	0.354223
BX470141.1	22.2633	0.372366	0.23263	1.60068	0.109449	0.354306
TMEM101	37.0779	-0.265937	0.166153	-1.60055	0.109476	0.354319
LOC107388466	23.1941	-0.357848	0.223595	-1.60043	0.109504	0.354335
nox4	1.8649	-1.22941	0.768679	-1.59938	0.109737	0.354892
WDR59	13.3058	0.456268	0.285286	1.59934	0.109745	0.354892
ESYT1A	7.23625	0.656148	0.410213	1.59953	0.109703	0.354892
LOC107396682	4.10679	-0.86805	0.54291	-1.59888	0.109847	0.355071
dalrd3	11.4871	0.47827	0.299117	1.59894	0.109834	0.355071
mcf2l	47.3552	-0.323118	0.202107	-1.59874	0.109877	0.355095
LOC107376588	6.92591	0.678092	0.424267	1.59826	0.109984	0.355189
LOC107380699	12.1694	-0.650274	0.40688	-1.5982	0.109999	0.355189
LOC107388760	14.7058	0.760015	0.475452	1.59851	0.10993	0.355189
PTPN5	99.7955	0.234274	0.146574	1.59834	0.109967	0.355189
CAB39L	153.403	0.193767	0.121249	1.59809	0.110023	0.355193
SETD4	39.2233	-0.287486	0.179922	-1.59784	0.110079	0.355204
CABZ01073334.1	162.933	0.153168	0.0958543	1.59792	0.11006	0.355204
strn3	33.5521	-0.283467	0.177415	-1.59776	0.110096	0.355204
SLC25A6	1094.27	-0.0993186	0.0621723	-1.59747	0.11016	0.355207
LOC107386071	2.63288	-0.983845	0.615886	-1.59745	0.110166	0.355207
abhd2	7.12528	0.609608	0.381601	1.5975	0.110154	0.355207
KCNN3	14.1537	-0.464805	0.291014	-1.59719	0.110224	0.355242
EIF4A2	205.597	0.134901	0.0844565	1.59728	0.110203	0.355242
USP7	76.5205	-0.188083	0.11781	-1.5965	0.110378	0.355516
SI:CH211-11K18.4	13.2526	-0.473353	0.296495	-1.5965	0.110377	0.355516
hsd17b3	9.24384	-0.552675	0.346159	-1.59659	0.110357	0.355516
PAK3	179.99	-0.141831	0.0888535	-1.59623	0.110437	0.35563
LOC107386900	10.6429	0.503043	0.315172	1.59609	0.110469	0.35566
DISP1	45.1239	-0.26201	0.164187	-1.5958	0.110532	0.355715
LOC107381742	37.3026	0.267342	0.167524	1.59584	0.110524	0.355715
LOC107390973	4.45494	0.975081	0.61124	1.59525	0.110656	0.356039
mfsd1	80.5579	0.182727	0.114554	1.59511	0.110688	0.356067
LOC107379353	14.5587	-0.456228	0.286089	-1.59471	0.110778	0.356282
LOC107384193	1348.53	0.13263	0.0831803	1.59449	0.110826	0.35636
LOC107386406	26.6856	-0.385834	0.242026	-1.59418	0.110895	0.356507
LOC107377349	34.2573	0.293592	0.184218	1.59372	0.110999	0.356768
LOC107396649	2.68699	-1.02241	0.641615	-1.59349	0.11105	0.356782
ARHGAP22	6.71606	0.649652	0.407678	1.59354	0.111039	0.356782
ZNF653	26.5097	0.322718	0.202584	1.59301	0.111158	0.356832
APH1B	60.8648	0.21218	0.133191	1.59305	0.11115	0.356832
KCNQ2	2.72647	-1.04704	0.657215	-1.59315	0.111126	0.356832
PHACTR3A	31.517	-0.3071	0.19275	-1.59326	0.111102	0.356832
parp16	46.4074	-0.264844	0.1663	-1.59257	0.111257	0.356841
LOC107373488	25.6465	-0.375272	0.235642	-1.59255	0.111261	0.356841
ZSWIM8	30.8544	-0.288262	0.180976	-1.59282	0.111201	0.356841
CYGB (1 OF 2)	8.14243	-0.624949	0.392438	-1.59248	0.111277	0.356841
SEPHS1	48.1786	-0.228637	0.143571	-1.5925	0.111271	0.356841
shc1	29.7931	0.316904	0.19905	1.59208	0.111367	0.357053
TES	22.9055	0.358612	0.225334	1.59147	0.111504	0.357345
LOC107393783	44.3317	0.248407	0.15608	1.59154	0.111489	0.357345
LOC107379071	4.17985	-1.83843	1.15607	-1.59024	0.111781	0.358149
dsp	224.715	-0.17435	0.109644	-1.59015	0.111802	0.358149
GCSH (2 OF 2)	71.1256	0.193835	0.12193	1.58972	0.111897	0.358378
ATP2B2	76.0741	-0.204576	0.128706	-1.58948	0.111951	0.358477
CR405682.1	59.9875	-0.216545	0.136293	-1.58882	0.112101	0.358884
cln8	9.83299	0.523707	0.329744	1.58822	0.112236	0.359239
WDR83	19.6607	-0.386789	0.243605	-1.58777	0.112338	0.35949
MEMO1	57.7805	-0.226903	0.142974	-1.58703	0.112506	0.359954
LOC107390653	10.7464	0.499945	0.315097	1.58664	0.112595	0.360163
LOC107372408	36.2262	-0.294068	0.185393	-1.58619	0.112697	0.360304
myo5a	15.7	0.441444	0.278315	1.58613	0.112709	0.360304
nfe2l2	136.552	0.156236	0.0984902	1.58631	0.112669	0.360304
FRYL	190.719	0.152762	0.0963217	1.58595	0.11275	0.360358
PATL1	82.0752	0.189338	0.119401	1.58573	0.1128	0.36037
ADAM23	8.93585	-0.553529	0.349067	-1.58574	0.112799	0.36037
napepld	27.142	0.308837	0.194774	1.58562	0.112826	0.360377
LOC107393711	6.11163	0.674214	0.425254	1.58544	0.112867	0.360432
LOC107376719	3.31661	0.904707	0.57077	1.58506	0.112952	0.360628
ZFYVE21	72.1894	0.250108	0.157802	1.58495	0.112978	0.360637
LOC107380804	8.05999	0.614283	0.387684	1.5845	0.113081	0.36089
ABR	40.9409	0.266359	0.168139	1.58416	0.113158	0.361061
LOC107394328	16.4668	-0.396598	0.250434	-1.58364	0.113276	0.361363
ephx2	31.6335	-0.30355	0.19171	-1.58338	0.113335	0.361475
EML2	120.161	0.158383	0.100061	1.58286	0.113453	0.361722
per3	129.904	-1.0035	0.633988	-1.58283	0.113459	0.361722
FBXW9	8.98048	-0.513954	0.324746	-1.58264	0.113504	0.361791
NRSN2	4.39788	-0.766855	0.484629	-1.58235	0.113569	0.36192
yipf1	61.6975	-0.226738	0.143343	-1.58179	0.113698	0.362258
LOC107380194	1.9168	1.27431	0.805716	1.58159	0.113743	0.362327
SHOC2	89.6145	0.177024	0.112028	1.58018	0.114067	0.362771
LOC107376799	26.3886	-0.304096	0.192393	-1.5806	0.11397	0.362771
rrp8	61.5737	0.244257	0.15456	1.58034	0.114028	0.362771
ZNF207B	101.748	-0.174137	0.110172	-1.5806	0.113971	0.362771
lig1	87.9732	-0.209118	0.13234	-1.58016	0.11407	0.362771
DTNA	32.7717	-0.315015	0.199357	-1.58015	0.114072	0.362771
PPIG	362.354	0.175441	0.11099	1.5807	0.113948	0.362771
DLG1	61.3277	0.234435	0.148338	1.58041	0.114012	0.362771
PRKRI	47.8017	-0.245776	0.155565	-1.57989	0.114132	0.362835
LOC107372504	1.99237	1.17335	0.742692	1.57986	0.114139	0.362835
LOC107379469	7.24063	-0.591703	0.37465	-1.57935	0.114256	0.363131
bmp2	4.90105	-0.705355	0.44665	-1.57921	0.114287	0.363155
LOC107372830	330.71	-0.126666	0.0802389	-1.57862	0.114424	0.363174
panx1	12.3312	-0.469744	0.297564	-1.57863	0.114421	0.363174
ssr1	197.15	-0.135789	0.0860052	-1.57884	0.114372	0.363174
pex16	39.9695	0.25581	0.162066	1.57843	0.114466	0.363174
whamm	25.1073	0.34327	0.217396	1.57901	0.114334	0.363174
LOC107382222	26.6068	-0.330702	0.209536	-1.57826	0.114506	0.363174
SMS	74.7084	-0.191109	0.121039	-1.57891	0.114357	0.363174
CMIP	42.4417	0.268877	0.170354	1.57835	0.114486	0.363174
rbm24	209.692	-0.173289	0.109789	-1.57838	0.114478	0.363174
CT867948.2	11.1322	0.47216	0.299187	1.57815	0.114532	0.363181
svbp	29.334	-0.290283	0.184056	-1.57714	0.114763	0.363838
C6H6ORF106	30.4533	0.303785	0.192631	1.57703	0.114789	0.363847
vim	145.254	0.227406	0.144218	1.57683	0.114835	0.363917
VPS35	58.9133	-0.231236	0.146704	-1.57621	0.114977	0.364215
LOC107377892	1.96113	1.16779	0.740862	1.57626	0.114967	0.364215
LOC107372894	4.94429	0.807879	0.512585	1.57609	0.115006	0.364233
XPO7	129.827	0.182648	0.115924	1.57559	0.11512	0.364518
CR352229.2	59.1149	-0.293973	0.186622	-1.57523	0.115202	0.364664
itih2	10.3529	-0.492371	0.312647	-1.57485	0.115292	0.364664
LOC107380906	3.5816	-2.67742	1.70002	-1.57494	0.11527	0.364664
GPBP1L1	28.8915	0.305535	0.193997	1.57495	0.115268	0.364664
CBFA2T2	14.4793	-0.435523	0.276562	-1.57478	0.115308	0.364664
AGPAT6 (2 OF 3)	34.4325	-0.266602	0.169276	-1.57495	0.115267	0.364664
INPP5JB	6.43151	-0.605591	0.384641	-1.57443	0.115387	0.364838
CHCHD1	80.7594	0.19933	0.126615	1.5743	0.115418	0.36486
AIG1	34.623	-0.32056	0.20365	-1.57407	0.115471	0.364879
MKL1B	108.657	0.202206	0.128456	1.57413	0.115458	0.364879
hmox1	2.65715	1.08238	0.687738	1.57383	0.115527	0.36498
SV2A	2.44608	-1.03306	0.656642	-1.57324	0.115663	0.365269
LOC107380361	9.304	-0.508698	0.323368	-1.57313	0.11569	0.365269
LOC107390846	5.17286	-0.70868	0.450472	-1.5732	0.115674	0.365269
dnajc21	47.2362	-0.303827	0.193149	-1.57302	0.115715	0.365272
MXI1	97.4138	-0.234259	0.149009	-1.57211	0.115925	0.365787
SUDS3	68.6599	0.213906	0.136063	1.57212	0.115924	0.365787
NPEPPS	210.779	-0.128619	0.0818265	-1.57186	0.115984	0.365897
GAPDHS	534.273	-0.111979	0.0712515	-1.5716	0.116043	0.366008
ABI1B	42.147	0.257421	0.163828	1.57128	0.116117	0.366164
slc19a2	17.2538	-0.398818	0.253844	-1.57112	0.116156	0.366212
SRPRB	60.3194	-0.228276	0.145326	-1.57079	0.116232	0.366378
tp63	5.76065	-0.849108	0.540658	-1.57051	0.116297	0.366488
wnt7b	1.90147	-1.20301	0.766036	-1.57043	0.116315	0.366488
AARSD1	13.6951	-0.43409	0.276576	-1.56951	0.116528	0.367086
LOC107391584	3.42688	-0.93769	0.597771	-1.56865	0.116731	0.367647
panx3	7.61861	-1.82625	1.16442	-1.56838	0.116791	0.367764
LOC107386128	46.9768	-0.94374	0.601779	-1.56825	0.116823	0.367787
TBC1D5	46.2582	0.247608	0.157908	1.56805	0.11687	0.36786
LOC107397232	32.9944	0.333799	0.21294	1.56757	0.116981	0.368066
SPA17	23.1022	0.353958	0.225802	1.56756	0.116983	0.368066
TBCE	22.3935	-0.350876	0.223891	-1.56718	0.117074	0.368199
MBNL1	588.701	0.127442	0.0813191	1.56719	0.117071	0.368199
SEMA4E	26.7404	-0.324291	0.206942	-1.56706	0.117101	0.368208
HDAC1 (1 OF 2)	326.266	-0.12462	0.0795298	-1.56695	0.117125	0.368211
fbf1	31.4939	-0.324268	0.206959	-1.56682	0.117156	0.368231
OLFM2A	3.50604	0.858346	0.547935	1.56651	0.117229	0.368387
CHST13 (1 OF 2)	9.70678	-0.549956	0.351115	-1.56631	0.117275	0.368456
kif18a	2.17586	-1.11965	0.715119	-1.56568	0.117424	0.368846
lman1	62.4961	-0.255973	0.163539	-1.5652	0.117535	0.369046
LOC107378072	63.7734	-0.243321	0.155454	-1.56523	0.11753	0.369046
vps4b	66.6245	0.210556	0.134535	1.56507	0.117567	0.36907
LOC107393847	5.18766	-0.829289	0.530023	-1.56463	0.11767	0.369318
dnajc9	18.7359	-0.386964	0.247348	-1.56445	0.117712	0.369337
LOC107384070	13.5035	-0.435724	0.278525	-1.5644	0.117724	0.369337
LOC107372765	7.26569	-0.58876	0.376398	-1.56419	0.117772	0.369412
SRSF4	182.621	0.151091	0.0966512	1.56326	0.117992	0.369739
HTRA3A	22.2789	0.354485	0.226761	1.56325	0.117993	0.369739
cnpy3	92.886	0.174387	0.111533	1.56354	0.117925	0.369739
swap70	9.35223	0.671445	0.429522	1.56324	0.117997	0.369739
MEX3C	51.9681	-0.241225	0.154302	-1.56334	0.117974	0.369739
akr1a1	7.0757	0.610118	0.390322	1.56311	0.118026	0.369754
PIP4K2AA	791.607	0.131079	0.0838826	1.56264	0.118136	0.370025
SAMM50L	30.6906	-0.291975	0.186913	-1.56209	0.118267	0.370284
LOC107374754	26.5571	-0.302132	0.193405	-1.56217	0.118247	0.370284
LOC107377133	51.0354	-0.238315	0.152585	-1.56185	0.118324	0.370385
TUBGCP5	16.889	-0.402557	0.257862	-1.56113	0.118493	0.370473
CABZ01073380.1	88.2218	0.190883	0.122275	1.5611	0.1185	0.370473
KIAA1430	110.35	0.194857	0.1248	1.56136	0.11844	0.370473
SFRP5	132.971	-0.183653	0.117646	-1.56107	0.118508	0.370473
ATF2	16.9127	0.416817	0.267017	1.56101	0.11852	0.370473
Nfu_g_1_017731	380.295	-0.128565	0.0823451	-1.56129	0.118455	0.370473
BX004890.2	14.7077	-0.415357	0.265987	-1.56157	0.118389	0.370473
LOC107390763	6.79881	-0.591504	0.378957	-1.56087	0.118554	0.370501
rdm1	5.01419	-0.694546	0.445033	-1.56066	0.118604	0.370582
LOC107387903	2.15596	-1.04308	0.668924	-1.55934	0.118917	0.371485
TTBK2 (1 OF 2)	17.5433	0.38166	0.244821	1.55893	0.119013	0.371661
BX927349.1	8.19872	0.591599	0.379499	1.55889	0.119021	0.371661
UBE2KB	44.4254	0.255732	0.164094	1.55845	0.119126	0.371912
CSMD2	2.66659	-0.963746	0.618556	-1.55806	0.11922	0.372128
LOC107390781	4.07716	0.778511	0.49978	1.55771	0.119302	0.372268
LOC107393513	5.12638	-2.53141	1.62513	-1.55766	0.119313	0.372268
fhl1	99.7679	-0.205511	0.13195	-1.55749	0.119354	0.372321
SCAF4B	79.6071	0.179592	0.11532	1.55733	0.119392	0.372363
Nfu_g_1_014329	9.34782	0.529368	0.33997	1.5571	0.119446	0.372455
ARID4A	82.277	0.203593	0.130762	1.55697	0.119477	0.372479
CT990569.2	15.817	-0.395006	0.253756	-1.55663	0.119557	0.372652
GMPPAA	7.01494	-0.598804	0.384708	-1.55652	0.119585	0.372663
tbc1d10c	10.3626	0.496235	0.318853	1.55631	0.119634	0.372717
TMEM168A	21.2058	-0.335383	0.215513	-1.55621	0.119659	0.372717
GNG7	356.703	-0.130134	0.083626	-1.55614	0.119675	0.372717
TNFRSF11B	101.31	0.491386	0.315812	1.55595	0.119721	0.372784
PUM2	82.9273	0.184511	0.118625	1.55542	0.119847	0.373047
SEC11A	84.6356	-0.178913	0.115028	-1.55539	0.119854	0.373047
LOC107377210	17.0638	-0.449419	0.289031	-1.55492	0.119965	0.373097
LOC107380766	21.0715	-0.368989	0.237306	-1.55491	0.119968	0.373097
GFOD2	26.0142	0.30906	0.198761	1.55494	0.119961	0.373097
ITGB8	70.1278	0.221683	0.142558	1.55504	0.119937	0.373097
LAS1L	18.7829	0.374696	0.241	1.55475	0.120004	0.373137
CR392045.1	8.89341	-0.583593	0.375472	-1.55429	0.120114	0.373403
RBM19	55.1159	0.235728	0.151691	1.554	0.120184	0.373544
FBXL16	71.6777	0.200912	0.129308	1.55375	0.120244	0.373653
USP30	14.8551	0.447915	0.288299	1.55365	0.120269	0.373656
ncapd3	2.96655	-0.916786	0.59023	-1.55327	0.120359	0.373795
FAM178A	41.3101	0.249212	0.160466	1.55305	0.120411	0.373795
LOC107379130	43.1779	-0.242624	0.156224	-1.55305	0.120411	0.373795
ARF3 (2 OF 2)	197.315	-0.183236	0.117973	-1.5532	0.120375	0.373795
ppp1r3a	37.4542	-0.724119	0.466289	-1.55294	0.120437	0.373801
PHF21AB	196.97	0.157689	0.101563	1.55262	0.120514	0.373962
LOC107373540	51.5137	-0.236415	0.152285	-1.55245	0.120555	0.374015
fbxl5	39.3442	0.256225	0.165116	1.55179	0.120713	0.374193
dctn6	25.4344	-0.327708	0.211193	-1.5517	0.120734	0.374193
rrp15	95.397	-0.245919	0.158452	-1.55201	0.12066	0.374193
LOC107384356	25.4274	-0.318658	0.205346	-1.55181	0.120708	0.374193
fam20a	13.1859	0.459488	0.296138	1.5516	0.120758	0.374193
dennd2a	35.6354	-0.276549	0.178222	-1.55171	0.120732	0.374193
TMEM234	29.2582	0.292	0.188228	1.55131	0.120828	0.374334
hspb8	19.9311	-0.39009	0.251484	-1.55115	0.120865	0.374373
pskh1	9.34269	-0.500695	0.32298	-1.55024	0.121085	0.374539
LOC107372608	4.66881	-0.719088	0.463729	-1.55066	0.120982	0.374539
LOC107375074	198.142	0.129475	0.0835178	1.55026	0.121078	0.374539
XPNPEP3	6.87846	-0.581377	0.37503	-1.55022	0.12109	0.374539
dlgap5	3.47431	-0.942567	0.608004	-1.55026	0.121078	0.374539
nup62	8.40384	-0.570256	0.367834	-1.55031	0.121067	0.374539
cdca2	8.91042	-0.616631	0.397769	-1.55022	0.121088	0.374539
csf1r	34.1091	0.278257	0.179524	1.54997	0.121149	0.374647
NKRF	49.1763	0.240286	0.155124	1.54899	0.121384	0.375072
LOC107379322	10.1797	0.525664	0.339357	1.549	0.121382	0.375072
LOC107385756	27.3911	-0.29602	0.191101	-1.54902	0.121377	0.375072
LOC107387133	71.5798	0.207954	0.134234	1.54919	0.121335	0.375072
RPS20	1402.46	-0.106945	0.0690475	-1.54886	0.121415	0.375092
LOC107374199	18.0207	0.380707	0.24583	1.54866	0.121463	0.375163
EI24	107.79	-0.177003	0.114316	-1.54837	0.121533	0.375306
LOC107378567	15.469	0.426223	0.275307	1.54818	0.12158	0.375375
fabp6	23.6855	0.350914	0.22668	1.54806	0.121608	0.375385
PAQR3B	19.6343	0.358293	0.23148	1.54784	0.121661	0.3754
CORO1CA	107.892	-0.176017	0.113712	-1.54792	0.121642	0.3754
RPAP3	65.815	0.206898	0.133679	1.54773	0.121687	0.375405
LOC107387021	9.81806	0.50568	0.326776	1.54748	0.121747	0.375513
FAM98B	11.8324	0.452162	0.292232	1.54727	0.121799	0.375597
bbs4	4.92862	-0.754839	0.487961	-1.54693	0.121881	0.375686
LOC107386184	9.39084	0.568311	0.367401	1.54684	0.121901	0.375686
oxld1	3.50218	-0.93322	0.603242	-1.54701	0.121861	0.375686
mfap3	2.78593	0.945435	0.611278	1.54665	0.121947	0.375752
LOC107382875	30.7733	0.292886	0.189435	1.5461	0.122081	0.376089
SOD1	254.512	-0.123656	0.0799912	-1.54587	0.122137	0.376187
C20H1ORF95	8.25551	-0.593684	0.384328	-1.54473	0.122411	0.376878
WIPI1 (2 OF 2)	113.62	-0.156418	0.101259	-1.54473	0.122411	0.376878
tyms	5.79277	-0.693945	0.449315	-1.54445	0.122479	0.377013
LOC107383924	143.348	-0.159584	0.103357	-1.54401	0.122586	0.377266
traf2	50.3446	0.24308	0.157454	1.54381	0.122634	0.377338
PRAME	15.6747	-0.433684	0.280997	-1.54338	0.12274	0.377589
LOC107373822	7.59602	0.579394	0.375453	1.54319	0.122785	0.377631
AGAP2	26.1395	-0.335187	0.217214	-1.54312	0.122803	0.377631
nfic	39.2135	0.255517	0.165632	1.54268	0.122909	0.377688
HNRNPAB	317.522	-0.120459	0.0781038	-1.5423	0.123001	0.377688
KLC2	20.2593	0.361696	0.234467	1.54263	0.12292	0.377688
znf516	35.7362	-0.275838	0.178817	-1.54257	0.122934	0.377688
KDM6BB	601.533	0.145073	0.0940628	1.5423	0.123002	0.377688
HDAC4	10.6271	-0.468666	0.303889	-1.54223	0.123018	0.377688
LOC107393579	65.9758	-0.205472	0.133211	-1.54246	0.122963	0.377688
FAM108B1	95.3418	-0.171334	0.111087	-1.54234	0.122991	0.377688
glmn	44.6812	0.270541	0.175441	1.54206	0.123058	0.377735
GGCTA	101.173	0.177494	0.11514	1.54155	0.123184	0.377971
ADPRH	41.552	-0.265044	0.171924	-1.54164	0.123162	0.377971
TRAP1	50.7295	-0.216934	0.140769	-1.54107	0.1233	0.378252
atraid	21.8676	0.33755	0.219098	1.54063	0.123406	0.378491
GCLM	18.7275	0.381318	0.247522	1.54055	0.123427	0.378491
SARS	70.4173	0.217387	0.141155	1.54006	0.123546	0.37878
wdr60	40.9064	0.249392	0.161979	1.53965	0.123645	0.379006
CHD1	202.048	0.149165	0.096917	1.5391	0.12378	0.379345
nudt6	1.80573	-1.17137	0.761299	-1.53865	0.123889	0.379377
TEFB	227.451	-0.247946	0.16114	-1.5387	0.123877	0.379377
ABHD16A	14.1433	-0.403402	0.262172	-1.53869	0.12388	0.379377
phldb1	16.6656	0.412376	0.267982	1.53882	0.123848	0.379377
Nfu_g_1_006950	99.6269	0.172681	0.112269	1.53809	0.124026	0.379721
LOC107381482	4.78814	-0.771782	0.501932	-1.53762	0.124141	0.379996
mea1	72.9017	0.200093	0.130189	1.53694	0.124308	0.380433
Nfu_g_1_018276	36.5054	0.270256	0.175863	1.53674	0.124357	0.380446
LOC107385693	8.43428	0.604752	0.393535	1.53672	0.124362	0.380446
sept7	19.3835	-0.372998	0.242743	-1.53659	0.124393	0.380464
LOC107396985	5.30536	-0.687129	0.447412	-1.53579	0.124591	0.380615
PRRC2C (1 OF 2)	63.8415	0.216172	0.140757	1.53579	0.124591	0.380615
RAB3GAP2	77.599	0.186709	0.121544	1.53614	0.124505	0.380615
mgmt	3.15587	0.939066	0.611376	1.53599	0.124542	0.380615
mpp7	123.616	-0.156415	0.101843	-1.53584	0.124577	0.380615
LOC107390289	44.4569	-0.433488	0.282202	-1.53609	0.124516	0.380615
CR847496.2	20.2136	0.361725	0.235634	1.53512	0.124755	0.381039
TMEM145	3.00557	-0.907259	0.591199	-1.53461	0.12488	0.381345
ACAP3B	89.6377	-0.1843	0.120157	-1.53383	0.125072	0.381855
gkap1	77.7409	0.195927	0.127778	1.53334	0.125193	0.38215
brms1	10.723	-0.501491	0.327148	-1.53292	0.125296	0.382311
RPL9	1809.11	-0.082396	0.0537507	-1.53293	0.125293	0.382311
CTR9	112.527	0.177483	0.11582	1.5324	0.125423	0.382624
COPB2	43.8223	-0.263415	0.171925	-1.53215	0.125485	0.382737
sertm1	2.31458	-1.13086	0.738647	-1.53099	0.125771	0.383532
XPOT	14.3522	-0.430044	0.280943	-1.53072	0.12584	0.383666
LOC107377955	2.14315	-1.37415	0.89798	-1.53027	0.12595	0.383926
LOC107379463	20.4819	0.343982	0.224817	1.53005	0.126005	0.384017
slc29a3	22.3238	0.350842	0.229339	1.52979	0.126068	0.384056
LOC107380373	67.9725	-0.200712	0.131195	-1.52987	0.126048	0.384056
EPC1 (1 OF 2)	107.795	0.181611	0.118732	1.52958	0.126121	0.384142
PRPF4BB	81.8391	0.187443	0.122569	1.52928	0.126195	0.384292
LOC107387800	10.899	-0.478003	0.312603	-1.5291	0.126239	0.384348
BUD13	66.043	0.200076	0.130887	1.52861	0.126361	0.384567
nsun5	38.5696	-0.252305	0.165049	-1.52867	0.126347	0.384567
LOC107391592	13.2846	0.421326	0.275664	1.5284	0.126413	0.384649
RDX	104.898	0.173736	0.113694	1.5281	0.126487	0.384798
NECAB2	30.1781	0.670665	0.438916	1.528	0.126512	0.384798
commd2	24.1224	0.317937	0.208094	1.52785	0.12655	0.384837
gm2a	32.3025	-0.281743	0.184515	-1.52694	0.126777	0.384865
LOC107375512	5.68739	-0.678858	0.444495	-1.52726	0.126697	0.384865
LOC107375815	29.2389	0.323191	0.21162	1.52722	0.126706	0.384865
HSD17B12B	84.9489	-0.196773	0.128866	-1.52696	0.126772	0.384865
fam126a	27.753	-0.305245	0.199837	-1.52747	0.126644	0.384865
uba3	7.05743	-0.606491	0.397157	-1.52708	0.126741	0.384865
aurka	2.82206	-1.02057	0.668358	-1.52699	0.126764	0.384865
tshz3	14.2587	-0.404076	0.264637	-1.52691	0.126784	0.384865
C1ORF21	102.015	0.189465	0.124073	1.52704	0.12675	0.384865
mrps33	57.4707	-0.221369	0.145117	-1.52545	0.127146	0.385809
CABZ01066957.1	7.66404	0.587135	0.384876	1.52552	0.12713	0.385809
CDC73	82.6164	0.180132	0.118101	1.52523	0.127201	0.385825
LOC107374142	78.1163	0.184347	0.120862	1.52527	0.127193	0.385825
carnmt1	8.88403	0.508687	0.333599	1.52485	0.127298	0.386042
idua	8.4536	-0.525735	0.344825	-1.52464	0.127349	0.386121
LOC107378965	9.11251	0.535884	0.351546	1.52437	0.127417	0.386252
C1GALT1C1	40.0366	-0.239947	0.157448	-1.52398	0.127514	0.386394
rps6kl1	45.3786	0.254645	0.167092	1.52398	0.127515	0.386394
KLHL11	4.60469	0.79519	0.521865	1.52375	0.127572	0.386427
LOC107388431	6.06682	-0.676543	0.444004	-1.52373	0.127576	0.386427
RECQL	3.25826	-0.846386	0.555597	-1.52338	0.127663	0.386496
RXRBB	139.453	0.134957	0.0885857	1.52346	0.127643	0.386496
TPGS2	4.66022	0.739828	0.485662	1.52334	0.127674	0.386496
LOC107374177	3.99895	-0.780878	0.512783	-1.52282	0.127803	0.386734
snta1	4.62005	-0.701218	0.460472	-1.52282	0.127803	0.386734
SUCLG1	63.4525	-0.242528	0.159278	-1.52267	0.127841	0.386772
SEPN1	37.6227	-0.267232	0.175524	-1.52248	0.127889	0.386841
RAPGEF2	74.7913	0.222356	0.146082	1.52213	0.127977	0.387032
DESI2	5.10154	-0.759646	0.499226	-1.52165	0.128098	0.38732
SLC25A39	105.234	-0.168028	0.110491	-1.52075	0.128324	0.38778
ST8SIA3 (1 OF 2)	15.8308	0.386225	0.253972	1.52074	0.128325	0.38778
LOC107375820	3.98021	-0.760555	0.500093	-1.52083	0.128303	0.38778
nop9	29.9108	0.306709	0.201723	1.52045	0.128398	0.387923
LOC107384674	137.086	0.161659	0.106335	1.52029	0.128439	0.387971
SACM1L (2 OF 2)	61.9083	-0.197509	0.129943	-1.51996	0.12852	0.388138
LOC107393393	22.643	0.325994	0.214641	1.51879	0.128815	0.388885
BRD8 (1 OF 2)	30.3529	0.286932	0.188924	1.51877	0.12882	0.388885
BX000438.1	54.975	0.206536	0.135997	1.51868	0.128843	0.388885
PARVAA	172.225	-0.142604	0.0939274	-1.51824	0.128954	0.389128
LOC107375594	14.5872	-0.419335	0.276213	-1.51816	0.128974	0.389128
LOC107396477	2.1456	-1.03514	0.681916	-1.51799	0.129016	0.389134
LOC107391154	115.026	0.158621	0.104497	1.51795	0.129027	0.389134
CU570793.2	59.9575	0.215146	0.141758	1.5177	0.12909	0.389246
crocc2	1.93448	-1.16216	0.765942	-1.51729	0.129193	0.389482
LOC107387919	23.9913	0.371424	0.244812	1.51718	0.12922	0.389487
PDP1	13.6016	-0.418775	0.276056	-1.51699	0.129269	0.389557
YTHDC1	77.1823	0.191681	0.126402	1.51644	0.129409	0.389902
RSBN1L (1 OF 2)	158.83	0.176671	0.116546	1.5159	0.129545	0.390008
phex	3.41847	-0.970758	0.640308	-1.51608	0.129499	0.390008
FAM57A (1 OF 2)	86.471	0.181856	0.119948	1.51612	0.129488	0.390008
LOC107389704	322.721	-0.152196	0.100398	-1.51593	0.129538	0.390008
LOC107373809	43.8938	-0.258296	0.17049	-1.51502	0.129766	0.390544
	11.4377	-0.464121	0.306352	-1.51499	0.129774	0.390544
Nfu_g_1_011335	22.9185	0.349034	0.230417	1.51479	0.129826	0.390546
KRAS	359.441	0.101811	0.0672082	1.51486	0.129808	0.390546
KDM2B (1 OF 2)	9.67728	0.573027	0.37834	1.51458	0.129879	0.390552
CEP170A	161.783	-0.146065	0.096439	-1.51459	0.129878	0.390552
Nfu_g_1_015541	149.071	-0.14371	0.0948961	-1.5144	0.129925	0.390614
rps13	901.142	0.10871	0.0717896	1.51429	0.129952	0.390619
mmp19	24.6738	0.350697	0.231677	1.51374	0.130093	0.390889
LOC107388484	6.30529	-0.645202	0.426223	-1.51377	0.130085	0.390889
LHX2B	6.45757	0.624748	0.412946	1.51291	0.130303	0.391309
SMEK1	99.7158	0.174096	0.11508	1.51283	0.130324	0.391309
naa20	149.451	0.146773	0.0970116	1.51294	0.130294	0.391309
ca6	18.5434	-0.387125	0.255902	-1.51278	0.130334	0.391309
mrps34	37.9002	-0.250302	0.165471	-1.51266	0.130366	0.391326
DGKE	10.9377	0.467894	0.309367	1.51242	0.130426	0.391432
kmt5b	140.983	0.142973	0.0945585	1.51201	0.130531	0.3916
PCSK5	172.199	-0.127643	0.0844197	-1.512	0.130533	0.3916
LOC107384297	30.3533	0.281306	0.186091	1.51166	0.130621	0.391787
LOC107381926	24.327	0.334418	0.22129	1.51122	0.130733	0.392045
LMF2A	13.6092	-0.460157	0.304568	-1.51085	0.130826	0.392248
LOC107396356	6.70769	1.01942	0.674809	1.51068	0.130869	0.392301
LOC107379064	16.105	0.373537	0.247296	1.51049	0.130919	0.392337
FAM20B	38.5199	0.250131	0.165602	1.51044	0.130932	0.392337
DNAJC7	28.592	0.291091	0.192739	1.51029	0.13097	0.392374
cyfip2	105.034	-0.163005	0.107956	-1.50993	0.131062	0.392451
ALS2 (1 OF 2)	61.602	0.21249	0.140732	1.50989	0.131072	0.392451
fam181b	6.00903	-0.666715	0.44153	-1.51001	0.131041	0.392451
ZCCHC6	97.9055	0.165211	0.109488	1.50894	0.131315	0.393099
ZFYVE1	58.3101	0.235469	0.156108	1.50838	0.131459	0.393453
LOC107374169	9.1934	-0.489669	0.324791	-1.50764	0.131646	0.393476
ccnb3	5.27992	-0.751275	0.498165	-1.50808	0.131533	0.393476
LOC107378335	96.2363	-1.91003	1.26698	-1.50754	0.131671	0.393476
CORO2BA	67.6638	-0.196496	0.130306	-1.50796	0.131566	0.393476
mars	22.4557	-0.339697	0.225322	-1.50761	0.131655	0.393476
LOC107386528	2.27367	-1.08689	0.720959	-1.50756	0.131668	0.393476
LOC107389378	12.5957	0.530192	0.351568	1.50808	0.131534	0.393476
LOC107391317	12.5459	-0.465908	0.309029	-1.50765	0.131644	0.393476
tbc1d17	64.5819	0.196402	0.130313	1.50716	0.131771	0.393621
FAM108A1	58.9919	-0.218912	0.145248	-1.50716	0.131769	0.393621
csgr01h12orf66	5.63823	-0.62042	0.411683	-1.50703	0.131802	0.393637
wdr54	13.0361	-0.461311	0.306246	-1.50634	0.131979	0.39409
CCNYL1	25.7099	-0.293639	0.195014	-1.50573	0.132136	0.394481
TUFM	99.5166	-0.158567	0.105318	-1.50561	0.132168	0.394499
csgr04h12orf57	18.7743	-0.351623	0.233659	-1.50486	0.132361	0.394951
ALAS1	73.9123	0.18106	0.12032	1.50482	0.132371	0.394951
LOC107378030	5.28435	0.661774	0.439939	1.50424	0.132519	0.395318
bicc1	26.0924	0.330274	0.219611	1.5039	0.132607	0.395502
RAB40C	24.6001	0.325936	0.216756	1.5037	0.132658	0.395578
ENTPD5B	33.7014	-0.26337	0.175162	-1.50358	0.132688	0.395592
slc11a2	11.117	-0.482229	0.320745	-1.50346	0.132719	0.395608
BX640584.1	2.94212	0.927091	0.616861	1.50292	0.132861	0.395611
SNAP91	17.0032	0.380286	0.253042	1.50286	0.132875	0.395611
FASTK	49.688	0.220489	0.146678	1.50322	0.132782	0.395611
LOC107387669	56.3928	-0.219918	0.146332	-1.50287	0.132872	0.395611
LOC107388616	25.8792	0.365104	0.242896	1.50313	0.132805	0.395611
polr3d	40.4945	0.257235	0.171117	1.50327	0.132769	0.395611
dnajc15	14.3115	-0.388304	0.258428	-1.50256	0.132953	0.395765
DNAJC10	52.9045	-0.21516	0.143227	-1.50222	0.133039	0.395946
SH3GLB1	65.7417	-0.190319	0.126739	-1.50166	0.133184	0.396224
telo2	2.81725	-0.894961	0.595944	-1.50175	0.133161	0.396224
ZFP91	62.2058	0.220422	0.146866	1.50084	0.133397	0.396697
ANP32B	503.506	-0.113411	0.0755695	-1.50075	0.133421	0.396697
mfsd6	42.0817	0.256211	0.170719	1.50078	0.133413	0.396697
AKAP10	13.5582	0.411154	0.274009	1.50051	0.133482	0.396706
SLC37A2	62.7711	0.226379	0.15086	1.50059	0.133462	0.396706
Nfu_g_1_008338	52.0787	-0.220115	0.146701	-1.50044	0.133501	0.396706
LOC107394578	1.92946	1.34935	0.899546	1.50003	0.133607	0.396866
LOC107387159	22.8821	-0.313328	0.208875	-1.50007	0.133595	0.396866
EP300B	88.3346	0.179048	0.119386	1.49973	0.133683	0.397017
HINT1	46.1323	-0.238436	0.159047	-1.49915	0.133834	0.397388
MPI	14.2957	-0.432913	0.288807	-1.49897	0.133882	0.397453
slirp	91.2434	-0.188916	0.126042	-1.49883	0.133918	0.397482
Nfu_g_1_017716	6.01692	0.609256	0.406597	1.49843	0.134022	0.397606
haus2	21.4713	0.33209	0.221634	1.49837	0.134037	0.397606
pars2	11.0839	0.453436	0.302589	1.49852	0.133997	0.397606
CAMSAP1B	27.4058	-0.293149	0.195714	-1.49785	0.134173	0.397861
LOC107387874	11.9672	-0.521632	0.348257	-1.49784	0.134175	0.397861
LOC107382207	3.53743	0.800731	0.534695	1.49755	0.134251	0.398009
LOC107393429	59.1108	-0.201907	0.13486	-1.49715	0.134353	0.398236
lamtor2	20.078	0.342835	0.229097	1.49646	0.134534	0.398694
SEL1L	77.5821	-0.187294	0.125186	-1.49612	0.134622	0.398878
LOC107378213	16.0743	0.408089	0.272819	1.49583	0.134699	0.398899
LOC107384829	4.76044	-0.825422	0.551828	-1.4958	0.134707	0.398899
LOC107391152	45.3278	-0.235296	0.157303	-1.49581	0.134703	0.398899
ufm1	59.7793	0.207002	0.138462	1.49501	0.134913	0.399355
mterf3	47.5075	0.23363	0.156271	1.49503	0.134906	0.399355
PPWD1	48.6704	0.236483	0.158235	1.4945	0.135045	0.39967
	25.6601	0.327649	0.21929	1.49414	0.135139	0.399716
osbpl6	9.64807	0.510135	0.341423	1.49414	0.135138	0.399716
AGRN (1 OF 2)	90.5637	-0.177726	0.118939	-1.49427	0.135106	0.399716
C1QL3B	6.56439	-0.600505	0.401945	-1.494	0.135176	0.399749
SPG11	9.99731	0.526485	0.352482	1.49365	0.135267	0.399939
LOC107378354	3.73119	0.819412	0.548714	1.49333	0.135351	0.400111
sod2	69.2399	-0.236719	0.158547	-1.49305	0.135425	0.400252
FZD3B	2.33478	1.07717	0.721519	1.49292	0.135457	0.400272
HUWE1	337.788	0.112262	0.0752151	1.49255	0.135555	0.400483
UROS	24.3304	-0.365327	0.244837	-1.49212	0.135667	0.400736
acbd6	17.8485	0.346839	0.232479	1.49191	0.135722	0.400822
LOC107382400	23.2001	-0.335718	0.22507	-1.49161	0.1358	0.400976
PRKRIRB	28.5853	0.287229	0.192617	1.49119	0.135911	0.401137
SPRYD7	77.8534	0.192361	0.129005	1.49111	0.135933	0.401137
PRKCZ	138.672	-0.150859	0.101159	-1.4913	0.135883	0.401137
slc30a3	5.78679	-0.680629	0.456579	-1.49071	0.136036	0.401365
CCDC107	20.3904	0.336453	0.225756	1.49034	0.136135	0.401539
QRICH1	27.2188	0.28992	0.194539	1.49029	0.136148	0.401539
SAMD4B	47.4397	-0.217984	0.146285	-1.49014	0.136187	0.401579
LOC107395285	6.46919	0.610031	0.409551	1.48951	0.136352	0.401833
COL25A1	2.99038	-0.909544	0.610558	-1.48969	0.136305	0.401833
LOC107391107	1.86906	1.19547	0.802553	1.48958	0.136335	0.401833
dcun1d3	42.9726	0.240607	0.161547	1.48939	0.136384	0.401851
LOC107389405	4.43956	-0.715201	0.480332	-1.48897	0.136495	0.4021
LOC107381866	261.247	0.128534	0.0863383	1.48873	0.136559	0.40221
senp8	16.8048	0.435075	0.292365	1.48812	0.136719	0.402529
ndufs4	64.7134	-0.224797	0.151053	-1.48819	0.1367	0.402529
LOC107384727	13.7469	-0.445316	0.299338	-1.48767	0.136838	0.402646
PGRMC1	64.2452	-0.198712	0.133556	-1.48786	0.136789	0.402646
LOC107390935	3.77128	-0.756752	0.50868	-1.48768	0.136836	0.402646
TMEM55B (1 OF 2)	47.7603	0.243573	0.16375	1.48746	0.136892	0.40273
MED9	20.8342	0.323916	0.21781	1.48715	0.136975	0.402897
LOC107383797	27.8256	0.342784	0.230547	1.48683	0.137059	0.403065
LOC107388604	8.70586	-0.536257	0.360718	-1.48664	0.13711	0.403076
LOC107393663	2.13095	-2.6374	1.77409	-1.48662	0.137115	0.403076
NMT1A	196.341	0.174733	0.117573	1.48616	0.137238	0.403281
FAM219A	136.829	-0.160236	0.107813	-1.48623	0.137218	0.403281
LOC107387430	4.4381	-0.76342	0.513859	-1.48566	0.137368	0.403589
FP102801.1	19.239	-0.347754	0.234091	-1.48555	0.137398	0.403599
SLX4	8.17132	0.523621	0.352549	1.48525	0.137479	0.403681
RPL22 (1 OF 2)	1348.14	-0.08943	0.0602085	-1.48534	0.137454	0.403681
LOC107390134	11.042	0.471383	0.317422	1.48504	0.137534	0.40375
LOC107393079	16.8948	0.359762	0.242271	1.48496	0.137555	0.40375
LOC107388181	3.22486	0.860245	0.579408	1.4847	0.137624	0.403876
SI:CH211-152C2.3	1.8009	-1.30914	0.881962	-1.48435	0.137716	0.403936
Nfu_g_1_008649	8.87091	0.518945	0.349601	1.48439	0.137704	0.403936
lamp1	55.334	0.207216	0.139603	1.48432	0.137723	0.403936
tgfb1i1	13.6238	-0.433469	0.292054	-1.48421	0.137753	0.403946
CUEDC2	44.5614	0.245545	0.165475	1.48388	0.137841	0.404125
ZFR	265.808	0.105697	0.0712571	1.48332	0.137988	0.404215
ZDHHC21	6.95035	-0.599115	0.403915	-1.48327	0.138003	0.404215
PSMD8	42.6457	-0.234239	0.157907	-1.4834	0.137968	0.404215
pex2	12.731	0.432595	0.291578	1.48363	0.137906	0.404215
RPL27A	2540.58	-0.098819	0.0666191	-1.48334	0.137983	0.404215
PCCA	30.7979	-0.278129	0.187555	-1.48292	0.138096	0.404412
tcp11l1	55.1856	-0.228507	0.154152	-1.48235	0.138247	0.404775
LOC107381050	12.7029	-0.411836	0.277862	-1.48216	0.138298	0.404776
ca12	44.0081	-0.245664	0.165748	-1.48215	0.1383	0.404776
LOC107388958	12.79	0.438963	0.296313	1.48142	0.138496	0.405041
LOC107393495	17.8307	-0.386202	0.260669	-1.48158	0.138453	0.405041
PNPT1	14.5282	-0.41099	0.27743	-1.48142	0.138495	0.405041
LOC107385567	24.991	-0.305738	0.206379	-1.48144	0.13849	0.405041
ESYT2 (2 OF 3)	3.72255	-0.813751	0.549388	-1.48119	0.138555	0.405136
TMEM57A	17.0822	0.404405	0.273097	1.48081	0.138657	0.405359
adsl	34.647	-0.280377	0.189388	-1.48044	0.138757	0.405573
LOC107378449	6.41012	-0.595727	0.402446	-1.48027	0.138802	0.405629
LACTB2	8.68862	-0.520487	0.351679	-1.48001	0.138871	0.405676
LOC107392185	4.92666	0.715092	0.483144	1.48008	0.138852	0.405676
LOC107386223	152.719	0.139953	0.0945704	1.47989	0.138904	0.405693
EP400	22.9138	0.312382	0.211103	1.47976	0.138937	0.405713
SI:CH211-71N6.4	59.9371	0.193912	0.131094	1.47918	0.139092	0.406088
CABZ01062452.1	58.4794	-0.201711	0.136405	-1.47876	0.139203	0.406336
csgr13hxorf56	54.2651	-0.203696	0.137808	-1.47811	0.139378	0.406767
LOC107388780	15.2407	0.437678	0.296146	1.47792	0.13943	0.406845
SLC25A18	245.197	-0.12708	0.0860134	-1.47744	0.139557	0.407136
tulp1	20.6433	-0.323195	0.21877	-1.47733	0.139587	0.407145
ATP1B2A	14.7406	-0.421716	0.285501	-1.47711	0.139647	0.407175
mettl24	16.8968	0.376132	0.254643	1.4771	0.13965	0.407175
LOC107384768	2.95746	0.894735	0.605838	1.47686	0.139715	0.407286
PBX3A	2.43584	-1.01114	0.685074	-1.47596	0.139954	0.407908
fmnl2	116.479	-0.16513	0.111892	-1.47579	0.14	0.407964
LOC107379326	55.9823	0.296105	0.200704	1.47533	0.140123	0.408091
LOC107387265	21.7916	-0.331346	0.22459	-1.47534	0.140122	0.408091
zbtb8os	38.4171	-0.244627	0.165802	-1.47541	0.140101	0.408091
NR3C2	23.1686	0.31442	0.213187	1.47485	0.140252	0.408388
UCKL1 (1 OF 2)	5.02633	-0.676095	0.458775	-1.47369	0.140564	0.409218
	54.7226	-0.202113	0.137175	-1.4734	0.140644	0.409294
lrrc23	111.234	0.177521	0.120493	1.47329	0.140673	0.409294
LOC107375298	2.30343	-1.01616	0.689643	-1.47346	0.140626	0.409294
irx5	8.27432	-0.750256	0.509269	-1.4732	0.140697	0.409294
plscr3	128.472	0.206167	0.139963	1.47301	0.140749	0.409362
LOC107390810	8.02711	0.607652	0.41255	1.47292	0.140773	0.409362
rhpn2	4.15085	-0.803851	0.545869	-1.47261	0.140857	0.409384
asns	47.0327	-0.311036	0.211209	-1.47265	0.140846	0.409384
REXO1	207.839	0.135212	0.0918193	1.47259	0.140861	0.409384
LOC107379538	2.22466	1.05918	0.719458	1.47219	0.140969	0.409595
MTM1	60.783	-0.20956	0.142352	-1.47213	0.140987	0.409595
LOC107394525	18.1406	0.418595	0.284371	1.472	0.14102	0.409614
LOC107383398	6.47128	-0.593502	0.403295	-1.47163	0.14112	0.409827
aspa	24.3922	-0.441249	0.299957	-1.47104	0.14128	0.410136
RTKN (1 OF 2)	335.326	-0.153477	0.104327	-1.47111	0.14126	0.410136
TMEM184B (3 OF 3)	35.335	-0.326767	0.222195	-1.47063	0.141391	0.410382
evpl	16.6213	-0.447279	0.30432	-1.46976	0.141625	0.410502
GYG1B	25.5309	-0.432782	0.294429	-1.4699	0.141588	0.410502
LOC107383926	141.71	-0.161386	0.109778	-1.47011	0.141533	0.410502
LOC107384368	17.5081	-0.378608	0.257611	-1.46969	0.141646	0.410502
RAB6C	96.8737	-0.160086	0.108925	-1.46969	0.141645	0.410502
LOC107388524	45.8513	0.224763	0.152862	1.47036	0.141465	0.410502
rccd1	15.8177	-0.397283	0.270283	-1.46988	0.141595	0.410502
CRAT (2 OF 2)	20.9777	-0.340503	0.23161	-1.47015	0.14152	0.410502
CBX4 (1 OF 2)	14.6584	-0.37064	0.25228	-1.46916	0.14179	0.410669
OLA.22932	41.9205	0.228721	0.155696	1.46902	0.141827	0.410669
prlr	4.59971	-0.866695	0.589912	-1.46919	0.141781	0.410669
hipk3	406.057	0.0991509	0.0674892	1.46914	0.141796	0.410669
EEF1E1	58.8858	-0.195938	0.133384	-1.46898	0.141838	0.410669
LOC107384705	30.0207	-0.272939	0.185851	-1.46859	0.141945	0.410824
ACTR6	74.0094	-0.194032	0.132115	-1.46866	0.141925	0.410824
RQCD1	28.5722	0.281685	0.191843	1.46831	0.14202	0.410964
LOC107385622	3.67265	-1.3165	0.896819	-1.46797	0.142113	0.411156
LOC107375237	1.97752	1.16118	0.791415	1.46722	0.142316	0.411665
LOC107384987	4.1627	-0.759926	0.518155	-1.4666	0.142485	0.411998
cdc40	111.788	0.174093	0.118699	1.46667	0.142466	0.411998
LOC107395120	25.931	0.320517	0.218588	1.46631	0.142565	0.412153
POLR3H	26.0909	0.325195	0.221912	1.46543	0.142805	0.412724
LOC107392823	1.94883	-1.08418	0.739858	-1.46538	0.142816	0.412724
RPL23	2759.34	0.0666309	0.0454761	1.46519	0.14287	0.412801
TNRC6A	925.831	0.111528	0.0761336	1.4649	0.142948	0.412856
SACS	3.67164	-0.747008	0.509941	-1.46489	0.142951	0.412856
GNB2	17.3243	-0.383385	0.261728	-1.46482	0.14297	0.412856
CCT4	274.737	0.123019	0.0840096	1.46434	0.1431	0.413156
hddc3	28.5183	0.284928	0.194653	1.46377	0.143256	0.413526
DVL3 (1 OF 2)	8.82994	0.546224	0.373199	1.46363	0.143296	0.413566
PSMC5	135.731	-0.149495	0.102153	-1.46344	0.143347	0.413636
ENPP5	44.672	-0.243038	0.166092	-1.46327	0.143393	0.413689
LOC107377059	4.1097	-0.714981	0.488782	-1.46278	0.143527	0.413999
BBS9	35.1979	0.252319	0.17251	1.46263	0.143569	0.414041
BX664707.1	10.581	0.462781	0.316442	1.46245	0.143618	0.414106
grhl1	3.21735	-0.962466	0.65817	-1.46234	0.143649	0.414118
oraov1	66.221	-0.199147	0.13621	-1.46206	0.143725	0.414259
n4bp1	22.4421	0.330096	0.225797	1.46192	0.143764	0.414292
SI:DKEY-117M1.4	61.813	0.213059	0.145757	1.46174	0.143813	0.414357
LOC107395466	16.4533	0.595168	0.407259	1.4614	0.143906	0.414391
cpm	16.3775	-0.374278	0.256077	-1.46158	0.143856	0.414391
BRI3BP	79.2013	0.171994	0.117685	1.46148	0.143883	0.414391
adprhl1	14.7992	-0.444712	0.304373	-1.46108	0.143995	0.414569
add3	380.743	0.103254	0.0707046	1.46035	0.144193	0.414985
XRN2	105.299	0.16063	0.109991	1.46038	0.144185	0.414985
ogn	44.3252	-0.322204	0.220666	-1.46015	0.14425	0.414992
ARHGAP26	78.4012	-0.18527	0.126881	-1.46018	0.144239	0.414992
CCDC80L2	66.1947	0.216496	0.148282	1.46003	0.144281	0.415003
LOC107386320	78.6799	0.188645	0.12922	1.45987	0.144325	0.415052
med4	20.8586	0.345563	0.23674	1.45967	0.14438	0.415133
DNAJC2	65.6018	-0.229581	0.157294	-1.45957	0.144408	0.415135
MAZ (1 OF 2)	170.655	0.148974	0.102084	1.45932	0.144476	0.415254
mettl10	7.98366	0.578921	0.39685	1.45879	0.144623	0.41546
LOC107378945	3.14625	0.840351	0.576051	1.45881	0.144617	0.41546
sdccag3	38.032	0.26423	0.181132	1.45877	0.144629	0.41546
RGPD2	46.4253	-0.235613	0.161614	-1.45788	0.144875	0.416076
CEP104	77.9182	0.20224	0.13873	1.45779	0.144897	0.416076
LOC107384113	12.6344	-0.506849	0.347898	-1.45689	0.145147	0.416715
BAIAP2 (2 OF 2)	14.7012	-0.459457	0.315393	-1.45678	0.145178	0.416726
INSRB	96.2301	0.180325	0.123827	1.45627	0.145318	0.417048
PGBD5	2.34956	1.06894	0.734367	1.45559	0.145506	0.417427
slc24a5	10.2447	0.547798	0.376319	1.45567	0.145483	0.417427
LOC107394922	43.117	0.30369	0.20865	1.4555	0.145531	0.417427
tnfrsf11a	5.09881	-0.740111	0.508655	-1.45504	0.145659	0.417638
NDUFV1	106.27	-0.173493	0.119235	-1.45505	0.145655	0.417638
zcchc9	42.1777	-0.23542	0.161888	-1.45422	0.145886	0.417768
CTNNA2	46.9659	-0.216795	0.149104	-1.45399	0.145949	0.417768
plcb3	33.3539	0.261377	0.179744	1.45416	0.145902	0.417768
LOC107376905	69.141	0.184148	0.126628	1.45424	0.14588	0.417768
PUSL1	2.68337	-0.970937	0.667506	-1.45457	0.145788	0.417768
LOC107388033	2.13678	-1.04668	0.719645	-1.45445	0.145823	0.417768
TPD52L2	13.3675	0.413092	0.284034	1.45438	0.145841	0.417768
MPND	108.035	0.181425	0.12477	1.45407	0.145927	0.417768
RABL6	76.7606	0.182292	0.125325	1.45455	0.145793	0.417768
PRKAA1	91.3672	0.198746	0.136862	1.45217	0.146455	0.417944
THRA (2 OF 2)	13.1232	-0.41853	0.288205	-1.4522	0.146447	0.417944
LOC107379149	388.503	-0.162417	0.111783	-1.45296	0.146234	0.417944
NDUFS1	74.5615	-0.204757	0.140866	-1.45356	0.146069	0.417944
gpr34	10.3723	0.488113	0.33598	1.4528	0.146278	0.417944
GAREM	33.071	0.264013	0.181812	1.45212	0.146469	0.417944
cenpm	2.86947	-0.836343	0.575954	-1.4521	0.146474	0.417944
LRRC3B	10.4681	0.495291	0.340908	1.45286	0.146263	0.417944
LOC107387122	8.65227	0.500852	0.344838	1.45243	0.146383	0.417944
USPL1	32.1491	-0.256046	0.176246	-1.45278	0.146286	0.417944
LSM12 (1 OF 2)	209.227	-0.134415	0.0924987	-1.45315	0.146182	0.417944
ankzf1	73.3998	0.204176	0.140497	1.45324	0.146157	0.417944
LOC107390825	5.04713	-0.661463	0.455163	-1.45324	0.146156	0.417944
csgr15h20orf24	47.2346	-0.270965	0.186537	-1.4526	0.146334	0.417944
LOC107391084	5.80501	-0.6298	0.433704	-1.45214	0.146462	0.417944
ivd	20.524	-0.338806	0.233194	-1.45289	0.146253	0.417944
LOC107394385	59.8705	0.202567	0.139392	1.45322	0.146162	0.417944
pik3cd	4.0364	0.782726	0.539308	1.45135	0.146682	0.418461
tyw5	16.8118	-0.353798	0.243955	-1.45026	0.146986	0.4192
LOC107373779	5.92903	0.808497	0.557704	1.44969	0.147146	0.4192
ZMIZ2	16.2223	0.384688	0.265373	1.44961	0.147167	0.4192
CIZ1A	24.571	-0.29457	0.203123	-1.4502	0.147001	0.4192
BRWD1	61.4799	0.207721	0.143294	1.44961	0.147166	0.4192
SLC22A23 (1 OF 3)	102.493	-0.249462	0.172081	-1.44968	0.147149	0.4192
edem1	18.8125	-0.362525	0.250003	-1.45008	0.147035	0.4192
LOC107389635	4.33451	-0.749685	0.51712	-1.44973	0.147134	0.4192
znf385a	79.087	-0.184142	0.127035	-1.44954	0.147187	0.4192
CLDND1 (2 OF 2)	59.1422	-0.202101	0.139447	-1.44931	0.147251	0.419228
psme2	14.5163	0.406712	0.28061	1.44938	0.147231	0.419228
NRD1 (1 OF 2)	86.151	0.161608	0.111518	1.44916	0.147293	0.41927
GRK4	48.1722	-0.211887	0.146227	-1.44903	0.14733	0.419296
USP38	24.8163	0.295605	0.20404	1.44876	0.147405	0.419432
CACNA1BA	11.0003	0.471967	0.325805	1.44862	0.147445	0.419467
espl1	6.20406	-0.650817	0.449405	-1.44817	0.147568	0.419473
LOC107383729	2.42732	1.00849	0.696367	1.44822	0.147556	0.419473
dgat2	8.01291	-0.686349	0.473854	-1.44844	0.147494	0.419473
LOC107393896	2.17655	1.0772	0.743721	1.44839	0.147507	0.419473
cdc42se1	126.679	-0.138036	0.0953205	-1.44812	0.147583	0.419473
ndufa1	176.325	-0.133509	0.0922203	-1.44772	0.147697	0.419717
NAPB (2 OF 2)	13.1996	0.41809	0.288922	1.44707	0.147878	0.419945
CNPPD1	129.006	0.175925	0.121572	1.44709	0.147873	0.419945
LOC107383229	6.55386	-0.561597	0.388028	-1.44731	0.14781	0.419945
cntrl	7.40192	0.534235	0.369192	1.44704	0.147886	0.419945
LOC107395467	7.72575	-0.504603	0.348768	-1.44682	0.147949	0.420045
JMJD6	176.523	0.133769	0.0925132	1.44595	0.148191	0.420579
JAGN1B	93.1782	0.161331	0.111574	1.44595	0.148192	0.420579
QKIA	37.3203	-0.263968	0.182581	-1.44576	0.148245	0.420652
SLAIN1A	1.92264	-1.0763	0.744544	-1.44558	0.148295	0.420718
ZEB2B	529.377	-0.123082	0.0851657	-1.44521	0.1484	0.42086
LOC107391455	17.2124	0.372574	0.257792	1.44525	0.148388	0.42086
NFU1	55.3302	0.222522	0.153999	1.44496	0.148469	0.420978
pxk	10.8475	0.446896	0.309319	1.44478	0.148521	0.421047
LOC107382468	1.97406	-1.05169	0.728195	-1.44425	0.148669	0.42139
LOC107374198	8.4998	0.55038	0.38111	1.44415	0.148697	0.42139
wdr90	21.0599	0.329265	0.228092	1.44356	0.148862	0.421781
LOC107396656	4.78469	0.682661	0.473015	1.44321	0.148961	0.421904
EML6	22.7469	-0.328392	0.227535	-1.44326	0.148947	0.421904
RPS15	2512.21	0.0756543	0.0524603	1.44213	0.149267	0.422266
DUSP11	41.2961	-0.23434	0.16247	-1.44236	0.149201	0.422266
CT025910.1	3.60743	-0.803641	0.557216	-1.44224	0.149234	0.422266
TOM1L2	20.467	0.313632	0.217452	1.4423	0.149217	0.422266
unk	32.4302	0.287601	0.199407	1.44228	0.149222	0.422266
smad9	6.36285	-0.642567	0.445585	-1.44208	0.149281	0.422266
TMEM127	110.65	0.148106	0.102688	1.44229	0.14922	0.422266
LOC107396132	30.9273	0.285548	0.198155	1.44103	0.149575	0.422534
LOC107376726	6.1403	-0.613296	0.425491	-1.44138	0.149476	0.422534
LOC107381497	90.6191	0.246818	0.171283	1.441	0.149585	0.422534
LOC107383828	42.6649	-0.228991	0.158936	-1.44078	0.149648	0.422534
PRKAG2	24.275	0.344084	0.238819	1.44078	0.149648	0.422534
LOC107387651	3.43363	0.955614	0.66323	1.44085	0.149627	0.422534
arpp19	28.9922	-0.26817	0.18609	-1.44108	0.149563	0.422534
hdac4	2.78036	-0.8876	0.615782	-1.44142	0.149466	0.422534
LOC107391504	10.6236	0.485591	0.337037	1.44077	0.149651	0.422534
LOC107393205	37.5338	0.237919	0.165081	1.44123	0.14952	0.422534
CCDC88A (2 OF 2)	81.4416	-0.176516	0.122542	-1.44046	0.149737	0.422623
mrpl43	10.9558	-0.435416	0.302266	-1.44051	0.149724	0.422623
B3GAT1	349.014	-0.128274	0.0890709	-1.44013	0.14983	0.422733
LANCL2	10.3976	0.440493	0.305871	1.44013	0.149832	0.422733
LOC107375772	5.52945	0.649994	0.451513	1.43959	0.149983	0.423083
WBP2	54.499	0.222133	0.154316	1.43947	0.150018	0.423105
tmx3	33.0601	-0.260819	0.18123	-1.43915	0.150107	0.423276
ARRDC2	98.726	0.254013	0.176521	1.43899	0.150152	0.423326
MLL3 (2 OF 2)	92.8785	0.205726	0.143041	1.43823	0.150369	0.423802
LOC107393889	3.24689	-0.833756	0.57972	-1.4382	0.150376	0.423802
LOC107372387	17.2473	-0.340098	0.236572	-1.43761	0.150545	0.423912
TBCB	94.192	0.155921	0.108456	1.43764	0.150535	0.423912
LOC107382066	4.02157	-0.736326	0.512109	-1.43783	0.150482	0.423912
tcta	20.0874	-0.360885	0.251037	-1.43758	0.150553	0.423912
STIP1	166.053	0.142576	0.0991609	1.43782	0.150485	0.423912
plekha1	5.15836	0.625756	0.43556	1.43667	0.150811	0.424561
GRIK2	8.56583	-0.543957	0.378688	-1.43643	0.150881	0.42468
hpcal1	24.9276	-0.377211	0.262661	-1.43611	0.15097	0.424851
LOC107373377	19.453	0.333569	0.232356	1.43559	0.151119	0.425192
GPR22	39.128	-0.263402	0.183536	-1.43515	0.151244	0.425467
TAF1B	8.16821	-0.50615	0.352779	-1.43475	0.151358	0.425711
Nfu_g_1_020970	41.4545	0.251523	0.175325	1.43461	0.151398	0.425744
SCG2B	12.4832	0.424051	0.295658	1.43426	0.151497	0.425945
LOC107396478	4.17118	0.777728	0.54233	1.43405	0.151559	0.426024
LOC107395621	9.78339	-0.513807	0.358353	-1.4338	0.151628	0.426024
KIAA1191 (1 OF 2)	52.4702	0.216798	0.151229	1.43357	0.151695	0.426024
LOC107376698	17.681	-0.339453	0.236803	-1.43348	0.151719	0.426024
mtrf1	24.8893	-0.289829	0.202159	-1.43367	0.151667	0.426024
SHARPIN (2 OF 2)	21.4042	0.303374	0.211619	1.43359	0.15169	0.426024
FCHO1	8.68869	-0.502157	0.350223	-1.43382	0.151624	0.426024
LOC107373608	8.63962	0.506486	0.353549	1.43258	0.151979	0.426573
LOC107373751	28.4248	0.276772	0.193208	1.43251	0.151998	0.426573
SMARCAD1	17.5095	-0.390286	0.272445	-1.43253	0.151991	0.426573
ssfa2	34.0988	0.254468	0.177654	1.43238	0.152036	0.426602
LOC107395368	12.7946	-0.423692	0.295864	-1.43205	0.15213	0.426786
csgr01h7orf73	47.4412	-0.222081	0.155146	-1.43143	0.152306	0.427123
SENP2	39.7011	0.244934	0.171103	1.4315	0.152287	0.427123
e2f4	18.2639	-0.328503	0.229545	-1.43111	0.152399	0.427233
C17H15ORF52	33.113	-0.283382	0.198017	-1.4311	0.1524	0.427233
SCRN2	21.1308	0.34775	0.243157	1.43015	0.152675	0.427563
LOC107386087	15.6531	-0.376449	0.263231	-1.43011	0.152685	0.427563
GPN3	42.1527	-0.251033	0.175533	-1.43012	0.152682	0.427563
RUSC1	133.337	0.150548	0.105264	1.4302	0.15266	0.427563
LOC107380297	451.617	0.154361	0.107925	1.43026	0.152641	0.427563
OLA.334	40.2746	-0.264817	0.185129	-1.43044	0.15259	0.427563
LOC107386959	4.03231	0.721599	0.504623	1.42998	0.152724	0.427594
METTL13	16.6469	-0.356112	0.249083	-1.42969	0.152806	0.427745
cdc123	44.202	-0.21468	0.150202	-1.42927	0.152926	0.427924
PREP	27.0191	-0.309139	0.216281	-1.42934	0.152906	0.427924
CORIN	9.87435	-0.484557	0.339071	-1.42908	0.152982	0.428005
LOC107385139	5.40076	-0.660095	0.461987	-1.42882	0.153057	0.428058
LOC107378802	53.3346	-0.202272	0.141559	-1.42888	0.153038	0.428058
ttc14	78.9614	0.192775	0.13494	1.4286	0.15312	0.428156
LOC107389982	11.4285	0.418214	0.292797	1.42834	0.153194	0.428285
SMURF2 (2 OF 2)	18.1144	0.330528	0.231454	1.42805	0.153278	0.428443
LOC107383262	4.26295	0.735585	0.515246	1.42764	0.153396	0.428616
rai1	3.25206	0.917946	0.642943	1.42772	0.153371	0.428616
znf236	9.24096	-0.461675	0.323443	-1.42737	0.153472	0.428695
ACO2	40.8074	-0.232733	0.163053	-1.42735	0.15348	0.428695
Nfu_g_1_025129	7.32979	-0.600874	0.421029	-1.42716	0.153535	0.428769
pik3cg	9.01812	0.475559	0.333268	1.42696	0.153592	0.42885
mnd1	2.91076	-0.842578	0.590587	-1.42668	0.153673	0.428921
ascc1	28.3855	0.297189	0.208301	1.42673	0.153659	0.428921
hes6	7.70381	-0.610745	0.4282	-1.42631	0.153779	0.428971
LOC107383297	85.323	-0.218192	0.152978	-1.42629	0.153784	0.428971
TMEM160	26.5449	-0.298312	0.209122	-1.4265	0.153724	0.428971
DPY19L3	16.7766	-0.359725	0.252221	-1.42623	0.153803	0.428971
SCMH1	15.7507	0.395171	0.277095	1.42612	0.153834	0.428981
GPR63	11.9615	0.41837	0.2934	1.42594	0.153886	0.429047
LOC107377889	8.44122	0.517815	0.36321	1.42566	0.153966	0.429192
LOC107388480	2.10377	-1.27165	0.892038	-1.42556	0.153996	0.429198
mnt	49.9723	0.232201	0.162939	1.42508	0.154133	0.429503
CDK5R1A	2.33541	-0.94997	0.666778	-1.42472	0.154239	0.429642
TBL1X	99.5305	0.152975	0.107371	1.42473	0.154234	0.429642
CYP2U1	8.90445	-0.478828	0.336154	-1.42443	0.154322	0.429795
LOC107391956	19.2563	-1.22084	0.857267	-1.42411	0.154414	0.429974
klf5	61.2225	0.201746	0.141686	1.42389	0.154477	0.430072
LOC107374710	2.4241	-1.01782	0.715215	-1.42309	0.15471	0.430407
RNPC3	86.2571	0.16394	0.115178	1.42337	0.154629	0.430407
SCP2B	254.4	-0.104526	0.0734482	-1.42312	0.154702	0.430407
CXXC1L	4.50409	0.698615	0.49087	1.42322	0.154673	0.430407
slc26a1	2.84806	-0.89648	0.630026	-1.42293	0.154757	0.430456
OSBPL9	50.0765	0.23033	0.161881	1.42284	0.154784	0.430456
LOC107395464	11.1041	-0.439334	0.308817	-1.42264	0.154841	0.430538
LOC107375962	18.7009	-0.330588	0.232444	-1.42223	0.15496	0.430581
LOC107375542	20.9406	0.334626	0.235288	1.4222	0.154969	0.430581
LOC107375650	11.5887	-0.424691	0.298591	-1.42232	0.154934	0.430581
csgr14h11orf24	25.4325	-0.287006	0.201794	-1.42227	0.154948	0.430581
VAT1L	2.33104	-0.91181	0.64122	-1.42199	0.155029	0.43067
SH2D4B (2 OF 2)	7.91462	-0.553446	0.38937	-1.42139	0.155203	0.430961
LOC107381906	34.433	-0.264937	0.186399	-1.42134	0.155218	0.430961
LOC107389817	24.2377	-0.361927	0.254627	-1.4214	0.155201	0.430961
WACB	14.8759	0.396039	0.278713	1.42095	0.155331	0.431119
RAB42A	6.72331	0.552021	0.388487	1.42095	0.155331	0.431119
TIAM1 (1 OF 2)	10.0182	0.491262	0.345757	1.42083	0.155367	0.43114
POLD1	5.57431	-0.691117	0.486549	-1.42045	0.155478	0.431293
mecom	11.3676	-0.468805	0.330033	-1.42048	0.155468	0.431293
SLC1A2B	73.1579	0.275245	0.193795	1.42029	0.155524	0.431344
nr2c2ap	20.2224	-0.342711	0.241349	-1.41998	0.155612	0.431464
ZBTB42	33.7537	-0.259536	0.182779	-1.41994	0.155624	0.431464
MECR	17.1056	0.355733	0.250623	1.41939	0.155784	0.431675
BC2	106.865	-0.15018	0.105801	-1.41946	0.155766	0.431675
SV2A (2 OF 2)	4.07947	-0.714819	0.503575	-1.41949	0.155757	0.431675
SCP2A	30.8339	-0.280785	0.197837	-1.41927	0.15582	0.431695
vax1	34.7797	-0.243554	0.171658	-1.41883	0.155948	0.431973
EXOC4	56.4429	-0.202556	0.142817	-1.41829	0.156107	0.432335
crebl2	67.8155	0.194166	0.136949	1.4178	0.15625	0.432574
MED25	19.4362	-0.339759	0.239655	-1.4177	0.156278	0.432574
cobll1	27.9088	-0.281434	0.198511	-1.41773	0.156269	0.432574
LOC107387374	63.0084	0.283391	0.199949	1.41732	0.156389	0.432805
UBASH3B (1 OF 2)	59.1466	-0.191434	0.135087	-1.41712	0.156448	0.432891
dgki	106.771	0.16225	0.114505	1.41697	0.156493	0.432935
LOC107376848	6.71405	-1.48727	1.04989	-1.4166	0.156598	0.433088
NCOA7	91.0694	0.174915	0.123477	1.41658	0.156604	0.433088
PPA2	8.78281	-0.526079	0.371397	-1.41648	0.156634	0.433091
WNK1B	184.528	0.166455	0.117582	1.41565	0.156879	0.433691
UGT1B4	367.954	-0.11457	0.0809534	-1.41526	0.156991	0.433922
ik	212.372	-0.115053	0.0813103	-1.41498	0.157073	0.434045
ndc80	4.21767	-0.711834	0.503091	-1.41492	0.157092	0.434045
LOC107392120	5.69823	0.635648	0.449313	1.41471	0.157153	0.434137
arrdc1	11.1903	0.416035	0.294136	1.41443	0.157235	0.43422
PRMT5	13.289	-0.41259	0.291704	-1.41441	0.15724	0.43422
LOC107380514	1.88523	1.17379	0.830017	1.41418	0.157309	0.434332
TACC1 (2 OF 2)	59.3971	-0.260118	0.183999	-1.41369	0.157453	0.434652
PROX1B	4.82102	-0.673072	0.476185	-1.41347	0.157518	0.434674
LOC107378304	2.43909	0.957286	0.677257	1.41348	0.157516	0.434674
LOC107376837	7.6019	0.561909	0.397567	1.41337	0.157548	0.434679
LOC107373322	2.6614	0.942113	0.666665	1.41317	0.157605	0.434758
PTPRN2	4.20139	-0.695483	0.492187	-1.41305	0.157642	0.434784
dna2	9.0055	-0.461998	0.327003	-1.41283	0.157707	0.434884
UBE4A	21.5918	0.333298	0.235926	1.41272	0.157737	0.434889
MAPRE2	19.86	-0.328321	0.232447	-1.41246	0.157816	0.435028
LOC107378285	4.42341	-0.712884	0.504763	-1.41232	0.157857	0.435063
MID1IP1L	572.604	-0.12139	0.0859611	-1.41215	0.157906	0.435121
EFNA1A	96.61	0.15842	0.112198	1.41197	0.157958	0.435185
lrfn2	5.68614	-0.58401	0.41366	-1.41181	0.158005	0.435238
ramp2	49.4261	0.20529	0.145447	1.41144	0.158114	0.435458
dohh	23.0952	-0.296988	0.210428	-1.41135	0.158142	0.435458
psenen	82.042	0.157058	0.111371	1.41022	0.158474	0.436059
zdhhc18	38.0397	0.258577	0.183356	1.41024	0.158468	0.436059
LOC107378935	1.97765	-0.985647	0.698922	-1.41024	0.158469	0.436059
ME3	24.4354	-0.342616	0.242916	-1.41043	0.158412	0.436059
Nfu_g_1_014065	36.0066	-0.240545	0.170594	-1.41005	0.158526	0.436124
SLC10A3	64.953	0.194203	0.137741	1.40991	0.158565	0.436154
GCFC2	39.4059	0.242383	0.171937	1.40972	0.158623	0.436235
NLGN3A	6.86119	-0.594454	0.421812	-1.40929	0.15875	0.436303
mrpl52	81.2365	0.175649	0.124634	1.40932	0.15874	0.436303
LOC107381107	48.5065	0.231635	0.164363	1.40929	0.158751	0.436303
eif2b3	58.2855	0.18423	0.130729	1.40925	0.158761	0.436303
nanp	17.821	-0.347761	0.246796	-1.4091	0.158804	0.436342
eps8l2	11.0457	-0.440393	0.312592	-1.40884	0.158882	0.436477
DST (2 OF 2)	259.965	0.121553	0.0863134	1.40827	0.15905	0.436783
tyw3	10.1869	-0.477181	0.338841	-1.40827	0.15905	0.436783
RAB3AB	13.4554	-0.376281	0.267349	-1.40745	0.159293	0.437372
LOC107396681	5.29078	-0.610077	0.433586	-1.40705	0.159412	0.437622
FNIP1	53.6303	0.232045	0.164964	1.40665	0.159532	0.437873
dnlz	10.5056	-0.443509	0.315375	-1.40629	0.159638	0.43796
NCL1	24.8435	-0.296465	0.210814	-1.40629	0.159639	0.43796
SEMA6D	5.911	-0.580872	0.413064	-1.40625	0.15965	0.43796
parp6	77.2501	0.260135	0.185033	1.40588	0.159759	0.438026
LOC107384146	27.5181	-0.290027	0.206292	-1.40591	0.159752	0.438026
exosc6	21.5285	-0.346537	0.246468	-1.40601	0.159721	0.438026
Nfu_g_1_000613	103.984	0.149905	0.10667	1.40532	0.159927	0.438408
LOC107391861	5.06146	-0.61351	0.436745	-1.40473	0.160101	0.438805
SMARCC1A	180.65	0.128274	0.0913326	1.40447	0.16018	0.438944
LOC107378595	3.44145	-0.829034	0.59033	-1.40436	0.160213	0.438955
PPP1CC	36.1586	-0.235038	0.167402	-1.40403	0.160309	0.43914
ELL3	34.5637	-0.237737	0.169346	-1.40385	0.160364	0.439213
WBP1LB	44.6112	0.238283	0.169777	1.4035	0.160466	0.439381
LOC107380423	21.7518	0.344399	0.245412	1.40335	0.160511	0.439381
SALL1A	37.6798	0.237726	0.16939	1.40342	0.160492	0.439381
CR936337.1	7.03713	-0.600352	0.42783	-1.40325	0.160543	0.43939
pgm2l1	5.58048	-0.610688	0.435325	-1.40283	0.160666	0.439571
LOC107394808	22.2241	0.329336	0.23475	1.40292	0.16064	0.439571
OLA.22173	46.6909	0.23417	0.166957	1.40258	0.160742	0.439622
samd12	1.85429	1.08715	0.77506	1.40267	0.160716	0.439622
UBTD2	16.5802	-0.355118	0.253248	-1.40226	0.160839	0.439808
klhdc10	22.907	-0.301565	0.21515	-1.40165	0.16102	0.440225
armt1	29.3228	0.262708	0.18751	1.40104	0.161203	0.440647
tmem45a	9.75594	-0.489324	0.349377	-1.40056	0.161346	0.440916
HMCN1	61.8656	0.202897	0.144873	1.40052	0.161359	0.440916
LOC107377296	7.06185	0.551265	0.393947	1.39934	0.161712	0.441618
LOC107378763	54.369	0.239006	0.170795	1.39937	0.161701	0.441618
PRKCDA	23.8266	0.296576	0.211915	1.39951	0.161661	0.441618
PTBP1B	83.4963	0.16831	0.120284	1.39927	0.161731	0.441618
amt	35.5873	-0.262221	0.187445	-1.39892	0.161838	0.441832
LOC107384012	26.7308	0.314351	0.224768	1.39855	0.161946	0.442049
KIAA1147 (2 OF 2)	12.0752	-0.41451	0.296506	-1.39798	0.162119	0.442379
cript	45.7841	0.221295	0.158299	1.39796	0.162125	0.442379
PCDH11X	10.2769	-0.443447	0.317249	-1.39779	0.162176	0.442411
ACADM	55.0909	-0.18913	0.135312	-1.39773	0.162194	0.442411
poc5	10.1864	-0.444557	0.318159	-1.39728	0.162329	0.4427
LOC107394861	6.80895	0.621555	0.444885	1.39711	0.162379	0.442757
PFN2L	706.881	-0.0709282	0.0507827	-1.3967	0.162504	0.442941
FKBP4	123.468	-0.173547	0.124254	-1.39671	0.1625	0.442941
PLEKHA2	15.2481	0.369196	0.264356	1.39658	0.162539	0.442958
FRMD1	13.839	-0.408791	0.292812	-1.39609	0.162687	0.443284
dhx32	7.62046	-0.5507	0.394497	-1.39595	0.162728	0.443316
SLC33A1	5.11253	-0.650231	0.465891	-1.39567	0.162814	0.44347
ASPHD2	6.01943	-0.582816	0.417629	-1.39554	0.162854	0.443502
acot11	10.6487	-0.466845	0.334558	-1.39541	0.162893	0.443528
csgr19h11orf70	3.04161	0.842302	0.603694	1.39525	0.162941	0.443582
DOCK7	46.9921	-0.210556	0.150959	-1.39479	0.16308	0.443881
fam204a	123.182	0.156432	0.112183	1.39444	0.163186	0.443979
urod	19.1938	-0.310534	0.222704	-1.39438	0.163203	0.443979
UBE4B	76.5174	-0.17628	0.126406	-1.39455	0.16315	0.443979
narf	16.7212	-0.358035	0.256812	-1.39415	0.163271	0.444086
shisa9	23.1528	-0.339445	0.2436	-1.39345	0.163484	0.444587
rnf207	5.01212	-0.626799	0.449908	-1.39317	0.163568	0.444735
NKIRAS1	39.4891	0.273302	0.196194	1.39302	0.163614	0.444782
ctdp1	16.0007	0.361166	0.259402	1.3923	0.163831	0.444901
LOC107377171	120.144	0.1403	0.100761	1.3924	0.163802	0.444901
LOC107377188	23.1961	0.31786	0.228266	1.3925	0.163771	0.444901
atg5	27.6464	-0.264989	0.190271	-1.39269	0.163714	0.444901
znhit1	12.6344	0.37506	0.26938	1.39231	0.163829	0.444901
LOC107394339	3.00179	-0.986349	0.708359	-1.39244	0.163789	0.444901
MARCH2 (2 OF 2)	79.293	0.177661	0.127642	1.39187	0.163962	0.445178
scube1	24.3277	-0.310281	0.223051	-1.39108	0.164202	0.445749
LOC107375259	3.33773	-0.990113	0.712103	-1.39041	0.164405	0.446222
LOC107377470	6.20229	0.577366	0.415297	1.39025	0.164454	0.446275
LOC107375440	42.8527	0.232551	0.167332	1.38976	0.164602	0.446598
epn2	356.496	-0.113763	0.0818932	-1.38916	0.164785	0.447015
LOC107380852	13.9469	0.402098	0.289501	1.38894	0.164852	0.447119
C1ORF124	45.0968	0.230135	0.165709	1.38879	0.164896	0.44715
LOC107388113	13.1869	0.389731	0.280643	1.38871	0.164922	0.44715
cdkn2d	1.76382	-1.30097	0.936943	-1.38853	0.164976	0.447218
lyrm5	9.37641	-0.478988	0.345105	-1.38795	0.165153	0.44754
sgpp1	68.0899	0.189903	0.136823	1.38795	0.165153	0.44754
LOC107390488	33.0138	0.250934	0.180814	1.3878	0.165197	0.44758
	65.4275	0.191299	0.137887	1.38736	0.165333	0.447869
GAD2	9.5213	-0.452142	0.325931	-1.38723	0.165371	0.447893
Nfu_g_1_008924	9.59202	-0.470682	0.339332	-1.38709	0.165416	0.447935
nbn	17.1072	0.38853	0.280151	1.38686	0.165485	0.448043
LOC107391344	269.271	-0.143322	0.103356	-1.38667	0.165541	0.448117
Nfu_g_1_014719	2.04444	-1.03341	0.745403	-1.38638	0.165632	0.448285
JAG2 (2 OF 2)	20.074	-0.360599	0.260163	-1.38605	0.165731	0.448473
LOC107386393	21.908	0.294991	0.212864	1.38582	0.165801	0.448561
LOC107393402	8.89943	-0.457566	0.330193	-1.38575	0.165822	0.448561
ARMC6	8.40842	-0.494293	0.356748	-1.38555	0.165883	0.448647
pigo	59.2335	-0.196935	0.142155	-1.38536	0.165944	0.448732
CRIM1	65.8955	0.183989	0.13282	1.38525	0.165975	0.448737
csgr19h9orf91	10.8996	0.441066	0.318431	1.38512	0.166015	0.448766
CDC42BPB	46.0506	-0.223696	0.161621	-1.38407	0.166336	0.449554
LOC107392032	5.37759	-0.869196	0.628196	-1.38364	0.166469	0.449604
LOC107377222	6.45357	-0.544747	0.393649	-1.38384	0.166407	0.449604
LOC107385533	9.29053	-0.594098	0.429344	-1.38374	0.166439	0.449604
ANK1 (1 OF 2)	302.373	-0.264558	0.191205	-1.38363	0.166471	0.449604
polr1b	15.9375	0.401868	0.290564	1.38306	0.166646	0.449998
LOC107375072	4.39217	-1.12523	0.813957	-1.38242	0.166844	0.450373
LOC107394477	5.56846	0.589879	0.426682	1.38248	0.166824	0.450373
LOC107395578	66.0246	0.206924	0.149723	1.38204	0.166959	0.450481
nup35	43.4594	0.219887	0.159099	1.38208	0.166947	0.450481
rab41	188.723	-0.118994	0.0861027	-1.382	0.166972	0.450481
LMLN	9.61731	-0.435438	0.315281	-1.38111	0.167245	0.451138
LOC107388498	2.63136	-0.904542	0.655107	-1.38076	0.167354	0.451353
LOC107387248	355.243	0.13786	0.0998646	1.38047	0.167441	0.451509
LOC107380921	3.89351	0.749035	0.542721	1.38015	0.167541	0.451638
creg1	17.3805	-0.44288	0.320942	-1.37993	0.167607	0.451638
SEC24A	47.3886	-0.213814	0.154931	-1.38006	0.167569	0.451638
kank3	58.3286	0.216587	0.156954	1.37994	0.167606	0.451638
BICD2 (2 OF 2)	35.5319	-0.23853	0.172911	-1.3795	0.167742	0.451923
	2118.54	0.0705809	0.0511752	1.3792	0.167833	0.452088
klf2	279.789	-0.185059	0.134195	-1.37903	0.167885	0.452149
MRC2	421.022	0.085234	0.0618181	1.37879	0.16796	0.452273
WBP1	474.657	-0.129796	0.0941636	-1.37841	0.168076	0.452505
BCR	59.8835	-0.184979	0.134223	-1.37814	0.168159	0.452571
AGPAT2	105.349	-0.155198	0.112611	-1.37817	0.16815	0.452571
FCHSD2 (5 OF 5)	98.0839	0.194163	0.140963	1.37741	0.168386	0.453102
olig1	26.4471	0.313885	0.227973	1.37685	0.168559	0.453487
tp53rk	20.8481	-0.342309	0.248665	-1.37659	0.16864	0.453625
LOC107375863	12.9163	-1.77126	1.28701	-1.37626	0.168741	0.453738
C10H21ORF91	17.6816	0.32655	0.237269	1.37628	0.168734	0.453738
LOC107375387	28.9119	-0.269851	0.196101	-1.37608	0.168796	0.453808
ARHGAP27	35.7513	0.252341	0.183392	1.37597	0.168831	0.453822
LOC107397097	28.2403	-0.277711	0.201904	-1.37546	0.168989	0.453987
FP085391.3	4.48447	-0.71801	0.521937	-1.37566	0.168926	0.453987
LRRC4BA	5.72371	-0.639072	0.464648	-1.37539	0.169011	0.453987
LOC107388125	19.7756	0.340848	0.247787	1.37557	0.168954	0.453987
LOC107378012	14.6945	0.496241	0.360876	1.3751	0.169099	0.454146
LOC107397221	78.7368	-0.177838	0.129359	-1.37476	0.169205	0.45427
PHB2	105.043	-0.152523	0.110942	-1.37481	0.169192	0.45427
LRSAM1	26.9453	0.266664	0.194047	1.37422	0.169372	0.454639
chst3	42.6196	-0.274714	0.199967	-1.3738	0.169505	0.454837
clock	35.6526	0.364885	0.265599	1.37382	0.169499	0.454837
CR847990.1	40.7165	0.219932	0.160106	1.37367	0.169545	0.454844
TRIQK	23.2712	0.314778	0.229163	1.3736	0.169567	0.454844
Nfu_g_1_002495	17.4287	0.347547	0.253046	1.37345	0.169612	0.454885
LOC107379752	5.60802	-0.728116	0.530284	-1.37307	0.169731	0.454997
LOC107386381	10.484	0.455498	0.331711	1.37318	0.169698	0.454997
EMC1	38.3584	-0.218024	0.15879	-1.37303	0.169742	0.454997
LOC107373826	8.18497	0.505398	0.368216	1.37256	0.16989	0.455195
SFXN3	34.7845	0.255456	0.186123	1.37251	0.169905	0.455195
FBXL15	14.451	-0.392244	0.285755	-1.37266	0.169858	0.455195
LOC107386040	14.784	0.386415	0.281591	1.37226	0.169984	0.455326
klhdc4	64.8502	-0.205775	0.149964	-1.37216	0.170014	0.455328
coq9	16.9872	-0.394452	0.287652	-1.37128	0.170287	0.455981
MFGE8 (2 OF 2)	18.8941	-0.324837	0.236911	-1.37114	0.170332	0.456022
HNRNPA0L	24.1324	0.298573	0.217788	1.37093	0.170396	0.456113
RLIM	87.7242	0.15893	0.115945	1.37073	0.170458	0.456126
CLGN	66.7292	0.172533	0.125878	1.37063	0.17049	0.456126
ACVR2B (2 OF 2)	29.1347	0.306683	0.223744	1.37069	0.170472	0.456126
ADAM10B	153.377	-0.133077	0.0971005	-1.37051	0.170527	0.456146
CSDC2A	49.3885	0.277521	0.202575	1.36996	0.170698	0.456523
sowahd	4.47885	0.696822	0.50871	1.36978	0.170755	0.456594
OTTDARG00000032278	32.5857	-0.254235	0.185616	-1.36968	0.170787	0.456601
SYT4	3.70965	0.774514	0.565552	1.36948	0.170848	0.456686
LOC107378631	2.12609	-0.956233	0.698515	-1.36895	0.171014	0.45705
NEMF	71.4193	0.18134	0.132481	1.3688	0.171062	0.457098
APPL2	66.853	0.170862	0.124857	1.36847	0.171165	0.457294
stard3	10.8149	0.422444	0.308776	1.36813	0.171273	0.457501
LOC107397145	24.3187	-0.282983	0.206877	-1.36788	0.17135	0.457628
ACIN1 (2 OF 2)	624.072	0.104744	0.0765861	1.36766	0.171419	0.457733
LOC107373198	13.0508	0.389336	0.284797	1.36707	0.171605	0.457772
TMED1A	52.6443	0.204488	0.149584	1.36704	0.171612	0.457772
EZH2	11.4947	-0.454801	0.332653	-1.36719	0.171565	0.457772
SLC25A36 (2 OF 2)	106.577	0.144024	0.105332	1.36733	0.171521	0.457772
PFKFB4	30.2209	-0.350191	0.256143	-1.36717	0.171571	0.457772
LOC107394682	2.69817	-1.02395	0.748923	-1.36723	0.171553	0.457772
meaf6	257.818	0.124703	0.0912657	1.36637	0.171822	0.458107
NPC1	234.821	0.123433	0.0903372	1.36636	0.171828	0.458107
ndufb8	78.5373	-0.191187	0.139922	-1.36638	0.171819	0.458107
tuft1	46.6578	-0.28503	0.208633	-1.36618	0.171882	0.458172
LOC107386436	5.66901	-0.565893	0.414244	-1.36609	0.171911	0.458172
XPO1A	41.5324	-0.235157	0.172216	-1.36548	0.172103	0.458602
REREA	24.5576	-0.303398	0.222235	-1.36521	0.172186	0.458664
C5H2ORF68	40.7361	-0.223012	0.163348	-1.36526	0.172172	0.458664
LOC107384623	2.12382	1.07968	0.791437	1.36421	0.172502	0.459193
SIN3AB	48.4919	0.21785	0.159687	1.36423	0.172494	0.459193
GATSL2	31.6677	0.249409	0.182798	1.36439	0.172444	0.459193
vsig10	5.48134	-0.759453	0.556701	-1.3642	0.172504	0.459193
N4BP2	43.7496	0.214999	0.157638	1.36388	0.172607	0.45925
zc3h10	26.7186	0.281472	0.206376	1.36388	0.172606	0.45925
DDX46	113.444	0.139598	0.102356	1.36385	0.172615	0.45925
GNL3	141.043	-0.19733	0.144707	-1.36365	0.172679	0.459341
LOC107393358	21.9889	-0.717131	0.525959	-1.36347	0.172733	0.459405
LOC107388660	68.1625	-0.206435	0.151463	-1.36295	0.1729	0.459768
PHF12	29.7052	0.264916	0.19448	1.36218	0.173142	0.460104
OSGEP	17.2668	-0.346482	0.254379	-1.36207	0.173176	0.460104
SKIV2L2	30.4515	0.301053	0.221112	1.36154	0.173343	0.460104
ENC1	31.2856	0.257572	0.189082	1.36222	0.173127	0.460104
RAPGEF4 (2 OF 2)	4.48899	0.677196	0.497051	1.36243	0.173064	0.460104
psmg1	14.5669	-0.36459	0.267683	-1.36202	0.173192	0.460104
NBEAA	90.2148	0.176502	0.129626	1.36163	0.173315	0.460104
mrpl22	15.328	-0.347446	0.255185	-1.36155	0.17334	0.460104
hes4	67.6525	-0.170974	0.125578	-1.3615	0.173356	0.460104
siva1	6.58616	0.531564	0.390394	1.36161	0.173321	0.460104
JUND	19.9376	0.305195	0.224129	1.36169	0.173296	0.460104
XPO1B	28.2223	-0.28301	0.207988	-1.3607	0.173608	0.460216
GIPC1	31.6888	-0.241382	0.177404	-1.36064	0.173629	0.460216
LOC107379795	2.88894	-0.838256	0.61612	-1.36054	0.173659	0.460216
EPRS	124.292	-0.15812	0.116184	-1.36095	0.17353	0.460216
KPNA1	87.6645	0.210778	0.154883	1.36089	0.173549	0.460216
LOC107386685	20.0115	0.329391	0.241987	1.36119	0.173453	0.460216
KATNAL1	10.1719	-0.420154	0.308753	-1.36081	0.173574	0.460216
aurkaip1	23.3404	-0.29886	0.219667	-1.36051	0.173667	0.460216
SPIRE1A	24.9402	0.314131	0.230838	1.36083	0.173568	0.460216
plpp7	5.01712	-1.00191	0.736516	-1.36033	0.173725	0.460288
LOC107379015	12.5339	0.422001	0.310294	1.36001	0.173828	0.460431
pstk	59.8809	-0.180966	0.133066	-1.35997	0.173839	0.460431
snu13	57.7305	-0.236039	0.173609	-1.3596	0.173956	0.460662
ANGPTL4	14.4169	-0.415057	0.305332	-1.35937	0.174031	0.460702
LOC107386414	4.35197	0.719968	0.52962	1.3594	0.174018	0.460702
atp6v0e1	143.798	0.131628	0.0968423	1.3592	0.174082	0.460757
tamm41	3.9154	0.722099	0.531437	1.35877	0.174221	0.461046
LOC107378458	16.4614	-0.597138	0.439733	-1.35796	0.174477	0.46157
LOC107383820	14.2125	0.377582	0.278052	1.35795	0.174479	0.46157
CREBBP (1 OF 2)	207.233	0.124746	0.0918908	1.35755	0.174607	0.461828
LOC107396284	14.6466	-0.365164	0.269026	-1.35736	0.174668	0.461911
LOC107382229	1.86966	1.23157	0.907705	1.3568	0.174844	0.462297
mettl21a	6.51959	-0.534747	0.394191	-1.35657	0.174919	0.462414
CDKN2AIP	86.647	0.158682	0.116988	1.35639	0.174974	0.462481
xrcc4	13.2922	0.386408	0.284904	1.35628	0.175011	0.4625
esrrg	2.27979	-1.01263	0.746681	-1.35618	0.175043	0.462504
LOC107385014	15.3236	-0.355191	0.261973	-1.35583	0.175153	0.46259
TNFAIP2A	3.20829	-0.751871	0.554563	-1.35579	0.175166	0.46259
LOC107378663	57.2631	-0.20613	0.15202	-1.35594	0.175119	0.46259
spast	34.3341	0.245698	0.18129	1.35528	0.175329	0.462842
smpd1	2.31655	-0.917516	0.676976	-1.35532	0.175317	0.462842
LOC107393947	11.4984	-0.412787	0.304594	-1.35521	0.175352	0.462842
RICTOR	45.9408	0.203063	0.149859	1.35503	0.175408	0.46291
UBR4	324.092	0.115465	0.0852205	1.3549	0.17545	0.462941
LOC107396641	4.59153	0.697658	0.515094	1.35443	0.1756	0.463131
	7.22465	-0.513689	0.379432	-1.35384	0.175788	0.463131
ufc1	55.1362	-0.212953	0.157245	-1.35428	0.175648	0.463131
wapl	37.0199	0.228894	0.169022	1.35422	0.175665	0.463131
ADAMTS15	10.6609	-0.435293	0.321491	-1.35398	0.175742	0.463131
LOC107383580	9.02078	-1.29225	0.954432	-1.35395	0.175752	0.463131
TMEM135	25.1047	-0.281216	0.20772	-1.35382	0.175793	0.463131
PLEKHG3 (2 OF 3)	10.9549	-0.408664	0.301828	-1.35396	0.175748	0.463131
FBXL6	44.8885	0.225882	0.166799	1.35421	0.175668	0.463131
LOC107396025	23.7723	0.330172	0.2439	1.35372	0.175827	0.46314
ATF6B	43.6396	-0.311306	0.229983	-1.3536	0.175864	0.463158
ANKRA2	34.7643	0.247748	0.183103	1.35306	0.176038	0.463378
iffo2	33.7223	-0.241654	0.178597	-1.35307	0.176034	0.463378
LOC107393613	16.9734	-0.347134	0.256552	-1.35307	0.176032	0.463378
VPS33A	15.8327	0.35178	0.260083	1.35257	0.176194	0.46371
mmp15	22.2639	0.324517	0.239977	1.35228	0.176284	0.463853
notch2	42.914	0.211243	0.156221	1.35221	0.176309	0.463853
LOC107375054	9.35582	0.46241	0.342009	1.35204	0.176363	0.463915
arl16	6.10689	0.564434	0.417557	1.35175	0.176454	0.463998
CLIP3	247.745	0.121686	0.0900189	1.35179	0.176443	0.463998
LOC107372761	34.9417	0.234103	0.173235	1.35136	0.176581	0.464252
tmem38b	43.5749	-0.229422	0.169811	-1.35105	0.176681	0.464433
NTN4 (1 OF 2)	3.81845	0.806038	0.596784	1.35064	0.176812	0.464698
dot1l	37.2685	-0.241465	0.178878	-1.34989	0.177053	0.464854
SLC39A7	168.12	-0.131844	0.0976425	-1.35028	0.176927	0.464854
PALM2	246.493	0.112673	0.0834629	1.34997	0.177025	0.464854
DNAJC16 (2 OF 2)	33.0199	-0.247047	0.182982	-1.35012	0.176979	0.464854
slc2a4rg	111.378	0.163099	0.120809	1.35006	0.176997	0.464854
PABPC1A	1680.33	-0.0834886	0.0618435	-1.35	0.177017	0.464854
PRF1 (3 OF 4)	167.175	-0.124304	0.0920921	-1.34978	0.177086	0.464862
cdk6	35.6365	-0.23289	0.172555	-1.34965	0.177127	0.46489
LOC107396652	3.58695	0.780168	0.578124	1.34948	0.177182	0.464956
LOC107375193	71.6001	0.189248	0.140301	1.34887	0.177378	0.465343
UNC5C	8.58729	-0.491171	0.364145	-1.34883	0.177391	0.465343
LOC107394671	18.1141	-0.325978	0.241713	-1.34861	0.177461	0.465369
	1.88394	-1.04253	0.773022	-1.34865	0.17745	0.465369
MMADHC (2 OF 2)	20.0425	0.350967	0.260376	1.34793	0.177682	0.465869
MRPS18A	53.6455	0.225664	0.167459	1.34758	0.177794	0.466082
trpm7	16.3819	-0.328231	0.243645	-1.34717	0.177926	0.466112
ZBTB2B	12.4985	0.403611	0.29959	1.34721	0.177913	0.466112
EFR3A	14.1391	0.361946	0.268658	1.34724	0.177904	0.466112
NDUFAF2	65.2568	-0.166737	0.123759	-1.34727	0.177892	0.466112
KHDRBS2	2.07186	1.01097	0.750565	1.34695	0.177998	0.46614
LOC107375947	51.6615	0.228393	0.169558	1.34698	0.177985	0.46614
vamp8	73.5502	0.170887	0.12688	1.34685	0.17803	0.466145
VPS45	40.3545	-0.240466	0.178558	-1.34671	0.178075	0.466182
SCAF1	151.444	0.151035	0.112166	1.34652	0.178134	0.466258
ABAT	409.052	0.107375	0.0797718	1.34602	0.178294	0.466599
TSPAN7	177.948	-0.129653	0.0963591	-1.34552	0.178458	0.466946
PTPN21	20.0936	0.302015	0.22453	1.3451	0.178594	0.467223
nhej1	10.0832	-0.421811	0.313655	-1.34483	0.178681	0.467292
TMEM131	99.525	0.157208	0.116894	1.34488	0.178663	0.467292
NCOA4	574.332	-0.147462	0.109663	-1.34468	0.178728	0.467315
CU467854.1	24.1584	0.299866	0.223013	1.34461	0.178751	0.467315
DCUN1D4	61.8298	0.182579	0.135804	1.34443	0.17881	0.467389
LOC107375047	1.9378	1.05052	0.781491	1.34425	0.178867	0.46746
CCDC6A	54.1279	0.191895	0.142763	1.34415	0.178901	0.46747
SEMA5B (2 OF 2)	5.94473	-0.559407	0.416272	-1.34385	0.178997	0.467562
ARFIP2A	21.1411	-0.312194	0.23231	-1.34387	0.178991	0.467562
Nfu_g_1_010998	4.08404	0.674175	0.501749	1.34365	0.179062	0.467571
ppp1r13l	25.5162	0.288256	0.214532	1.34365	0.179062	0.467571
ARFIP1	43.0735	0.230329	0.171478	1.3432	0.179207	0.467712
loxl4	4.86668	-2.29095	1.70554	-1.34324	0.179194	0.467712
CISH	33.6986	-0.292613	0.217839	-1.34325	0.179191	0.467712
Nfu_g_1_019214	7.99849	0.478419	0.356224	1.34303	0.179262	0.467776
pofut1	23.4865	-0.28054	0.208937	-1.3427	0.179369	0.467975
Nfu_g_1_014555	15.613	0.35404	0.263719	1.34249	0.179438	0.468074
myeov2	165.42	-0.139161	0.103717	-1.34174	0.179682	0.468631
ndufa3	96.6689	-0.158473	0.118122	-1.3416	0.179726	0.468666
TBCA	173.4	-0.131124	0.0977499	-1.34143	0.179782	0.468734
LOC107392988	2.24322	-0.918435	0.684936	-1.34091	0.179951	0.469087
SLC16A1 (1 OF 2)	54.5603	-0.239939	0.178949	-1.34082	0.179979	0.469087
cep95	33.4563	0.269082	0.200708	1.34067	0.180028	0.469137
NFYA	19.8056	-0.311919	0.232693	-1.34048	0.18009	0.469219
Nfu_g_1_024378	11.3088	-0.39707	0.2963	-1.3401	0.180214	0.469382
RBBP6	264.43	0.0960881	0.0716976	1.34019	0.180185	0.469382
IPO8	19.9039	-0.306233	0.228553	-1.33988	0.180284	0.469457
WDR82	24.1261	-0.281174	0.209859	-1.33982	0.180304	0.469457
creb3l2	120.299	-0.151867	0.113367	-1.33961	0.180372	0.469555
pet117	11.6694	0.414023	0.309134	1.3393	0.180472	0.469656
PDS5B	223.879	0.107162	0.0800131	1.3393	0.180472	0.469656
rabac1	58.3138	-0.186112	0.139046	-1.3385	0.180734	0.469973
dhtkd1	7.58983	-0.478583	0.357563	-1.33846	0.180747	0.469973
NOL6	15.1534	-0.365234	0.272808	-1.33879	0.180638	0.469973
LOC107394233	31.7851	0.237193	0.177194	1.33861	0.180697	0.469973
LOC107394529	39.5897	0.235741	0.176126	1.33848	0.18074	0.469973
LOC107385428	17.9988	-0.344097	0.257106	-1.33835	0.180784	0.469989
znf142	7.48181	0.508323	0.379927	1.33795	0.180913	0.470216
RAB34A	4.08333	-0.767936	0.57399	-1.33789	0.180933	0.470216
TM9SF1	56.3765	-0.184239	0.137737	-1.33761	0.181024	0.470374
Nfu_g_1_019476	2.26963	-0.92971	0.695238	-1.33725	0.18114	0.470595
MIPOL1	12.0992	-0.392464	0.293522	-1.33708	0.181195	0.470659
nfkbil1	41.6574	0.227521	0.170235	1.33652	0.181381	0.470999
ZHX2 (1 OF 2)	14.5124	0.363787	0.272194	1.3365	0.181387	0.470999
vit	6.18852	-0.543374	0.406674	-1.33614	0.181503	0.471219
CLPP	33.3039	-0.225506	0.168865	-1.33542	0.181738	0.471751
tubgcp3	20.7114	0.30441	0.228042	1.33488	0.181915	0.471868
DAB1B	6.29626	0.568024	0.425545	1.33481	0.181938	0.471868
tsfm	26.0571	-0.261281	0.195747	-1.33479	0.181945	0.471868
DNMBP	48.3797	-0.233255	0.17476	-1.33472	0.181968	0.471868
LOC107390492	5.34754	-0.593721	0.444712	-1.33507	0.181854	0.471868
ppp2r3a	28.958	-0.257714	0.193069	-1.33483	0.181932	0.471868
Nfu_g_1_017343	4.38298	0.740682	0.555146	1.33421	0.182135	0.472042
LOC107372458	2.21541	-0.911761	0.683324	-1.3343	0.182105	0.472042
LOC107382540	5.52083	0.568685	0.426256	1.33414	0.182158	0.472042
GON4L	63.2612	0.175987	0.131902	1.33422	0.182131	0.472042
CABZ01079775.1	84.4789	0.172829	0.129579	1.33377	0.182278	0.472247
smad3	21.3845	0.297555	0.223103	1.33371	0.182298	0.472247
txndc17	45.8426	-0.220372	0.165307	-1.3331	0.182497	0.472683
LOC107381682	3.11387	0.783549	0.587821	1.33297	0.182541	0.472717
DUSP14	32.0207	-0.255294	0.191595	-1.33247	0.182707	0.473065
zcchc8	35.9659	0.244736	0.183692	1.33232	0.182755	0.473111
	10.2598	-0.423674	0.318021	-1.33222	0.182788	0.473116
LOC107397336	64.932	-0.192295	0.144363	-1.33202	0.182853	0.4732
snrnp25	13.4731	-0.394533	0.296222	-1.33188	0.182898	0.4732
UBXN7	47.9452	0.197103	0.147993	1.33184	0.182913	0.4732
rassf1	28.2579	-0.267048	0.200541	-1.33164	0.18298	0.473294
CTNNB1	211.661	-0.139471	0.104749	-1.33147	0.183034	0.473354
sept8	28.1754	-0.2651	0.199151	-1.33115	0.183139	0.473469
mir-26	134.088	0.126333	0.0949055	1.33115	0.18314	0.473469
LOC107391257	36.0837	-0.269702	0.202641	-1.33094	0.18321	0.47349
FKBP8	78.4384	0.163103	0.122545	1.33096	0.183202	0.47349
	42.3831	0.233906	0.175813	1.33043	0.183378	0.473844
LOC107379847	167.377	0.149077	0.112087	1.33002	0.183512	0.473886
COL4A6	28.1891	-0.263682	0.198257	-1.33	0.183517	0.473886
PSMC3IP	27.7344	-0.27263	0.204944	-1.33027	0.18343	0.473886
p3h2	31.4978	0.244213	0.18361	1.33006	0.183498	0.473886
LOC107395239	3.59538	0.746975	0.56168	1.3299	0.183553	0.473898
DNAJC5AB	45.5902	0.214503	0.161328	1.32961	0.183646	0.474058
	32.8801	-0.288468	0.217016	-1.32925	0.183766	0.474144
WDR74	17.8627	-0.368927	0.277536	-1.32929	0.183751	0.474144
CIRH1A	15.5238	-0.340206	0.255942	-1.32923	0.183772	0.474144
RNF20	70.8045	0.181483	0.136573	1.32883	0.183903	0.47428
LOC107379694	5.20068	0.581232	0.437414	1.32879	0.183917	0.47428
GULP1	49.9267	-0.196922	0.14819	-1.32885	0.183898	0.47428
CACNB4A	2.41084	0.881888	0.6638	1.32854	0.183998	0.47441
LOC107383301	3.47484	-0.749937	0.564691	-1.32805	0.184162	0.474752
LOC107378528	2544.14	-0.131691	0.0991757	-1.32785	0.184227	0.474841
LOC107384349	5.7728	0.639297	0.481487	1.32776	0.184259	0.474843
LOC107395000	1.87711	1.05753	0.796577	1.32759	0.184313	0.474901
MYL12.2	9.57899	0.452196	0.340683	1.32732	0.184402	0.475051
LOC107382712	10.5442	-0.483347	0.364235	-1.32702	0.184502	0.47515
LOC107393509	54.335	-0.193915	0.146118	-1.32711	0.184473	0.47515
PMPCB	40.1959	-0.229073	0.172678	-1.32659	0.184644	0.475435
LOC107374419	10.0624	0.434043	0.327283	1.3262	0.184773	0.475512
LOC107376953	15.33	0.370871	0.27964	1.32624	0.184759	0.475512
LOC107382188	14.5149	0.460659	0.347372	1.32613	0.184798	0.475512
LOC107386175	3.02016	-0.811162	0.611557	-1.32639	0.184712	0.475512
SAPCD2	128.362	0.125177	0.0944334	1.32556	0.184984	0.475601
sh3bgr	30.4815	-0.323769	0.244236	-1.32564	0.184959	0.475601
RPS25	1973.63	0.0824892	0.0622237	1.32569	0.184943	0.475601
ripk1	8.47572	0.475	0.358308	1.32568	0.184947	0.475601
P4HA2	37.955	-0.219724	0.16576	-1.32556	0.184987	0.475601
ARHGEF28	91.333	0.149902	0.113163	1.32465	0.185287	0.476292
UBAC2	225.037	0.102556	0.0774382	1.32436	0.185385	0.476464
neo1	68.8186	-0.181898	0.137401	-1.32384	0.185555	0.476788
LOC107386490	6.99182	0.530617	0.40086	1.3237	0.185604	0.476788
srek1ip1	192.331	-0.121983	0.0921487	-1.32376	0.185583	0.476788
	20.1535	0.309273	0.233701	1.32337	0.185714	0.476972
IL15L	4.52962	-0.647682	0.489446	-1.32329	0.185737	0.476972
Nfu_g_1_003221	37.454	-0.266193	0.201178	-1.32317	0.185779	0.476997
ARF3B	30.5134	-0.25933	0.196029	-1.32292	0.185862	0.476998
CABZ01084942.1	11.6377	-0.421263	0.318441	-1.32289	0.185872	0.476998
LOC107392539	4.22429	-0.761417	0.575523	-1.323	0.185835	0.476998
LOC107393511	1.82429	-1.07152	0.810209	-1.32252	0.185994	0.477231
ESRRA	47.0031	0.21651	0.163762	1.3221	0.186134	0.477432
KCTD6B	16.9839	-0.339941	0.257119	-1.32211	0.18613	0.477432
SRP72	134.043	0.141162	0.106786	1.32191	0.186198	0.477516
STAT5.1	36.9869	0.232897	0.1763	1.32103	0.186491	0.477869
NCAM2 (2 OF 2)	10.3573	0.432223	0.327094	1.3214	0.186367	0.477869
TTC17	30.6872	0.240293	0.181871	1.32123	0.186425	0.477869
CU137686.1	39.3357	0.219526	0.166157	1.32119	0.186437	0.477869
NOL6	5.54579	0.558234	0.422559	1.32108	0.186474	0.477869
NPY8BR	2.4768	-0.893052	0.676184	-1.32072	0.186594	0.478051
eva1a	5.93839	-0.55308	0.41887	-1.32041	0.186699	0.47816
arsk	2.43924	0.886189	0.671105	1.32049	0.186671	0.47816
SSRP1	129.638	-0.14274	0.108118	-1.32023	0.186759	0.478236
LOC107383585	12.6028	0.381171	0.288772	1.31997	0.186845	0.478375
LOC107388939	173.18	0.129207	0.0978971	1.31983	0.186893	0.478417
TMEM63BB	40.237	-0.222019	0.168292	-1.31925	0.187086	0.478803
KCNA2 (1 OF 2)	1.97612	-1.09295	0.828504	-1.31919	0.187106	0.478803
TAF2	45.7704	0.201739	0.152961	1.31889	0.187204	0.478976
LOC107392585	888.427	0.0926395	0.0702627	1.31847	0.187346	0.479258
ung	10.4236	-0.429419	0.32574	-1.31829	0.187408	0.479337
LOC107376963	25.925	-2.11605	1.60638	-1.31728	0.187745	0.480119
kat2a	40.8221	-0.211327	0.160464	-1.31697	0.187848	0.480302
LOC107374408	18.4076	-0.358844	0.27252	-1.31676	0.187919	0.480303
fgfr1op2	39.3388	0.270044	0.205107	1.3166	0.187973	0.480303
Nfu_g_1_007077	37.6648	-0.217545	0.165221	-1.31669	0.187942	0.480303
aco1	34.2189	0.241525	0.183437	1.31666	0.187951	0.480303
DTX4 (2 OF 2)	14.6925	0.358557	0.272488	1.31586	0.188221	0.480855
LOC107390437	7.87968	0.498077	0.378714	1.31518	0.188449	0.481359
SETDB1B	75.0254	0.166877	0.126901	1.31502	0.188503	0.481417
KLF14	21.0806	-0.293334	0.223167	-1.31441	0.188707	0.481857
LOC107373284	12.188	-0.4067	0.309565	-1.31378	0.18892	0.482266
SDHD	152.752	-0.129088	0.0982589	-1.31375	0.18893	0.482266
C18H16ORF70	61.6613	0.189565	0.144325	1.31346	0.189029	0.482355
SORBS2A	96.456	-0.159418	0.121386	-1.31331	0.189078	0.482355
LOC107384706	35.0743	-0.251658	0.19164	-1.31318	0.189122	0.482355
znf106	237.936	-0.207469	0.157987	-1.3132	0.189115	0.482355
TARS	103.265	-0.183877	0.139995	-1.31345	0.189031	0.482355
PPM1DB	5.85011	0.566811	0.431699	1.31298	0.189191	0.482451
DDX23	222.621	0.116146	0.0884791	1.3127	0.189284	0.482609
WWP2	45.8214	0.204754	0.156006	1.31247	0.189362	0.482726
CHST7	485.334	0.0936234	0.0713411	1.31233	0.189407	0.482758
LOC107387812	13.7726	-0.368474	0.280816	-1.31215	0.189468	0.482758
LOC107394138	1.76666	-1.11791	0.851968	-1.31215	0.189468	0.482758
cnot10	15.3592	0.326408	0.248798	1.31194	0.189541	0.482791
NACA	2124.48	0.0723808	0.0551713	1.31193	0.189544	0.482791
csgr06h14orf166	42.9351	-0.204154	0.155672	-1.31143	0.189712	0.483058
LOC107389425	14.2525	0.362651	0.276525	1.31146	0.189703	0.483058
ARHGAP21 (1 OF 2)	58.0274	0.186696	0.142387	1.31119	0.189792	0.483182
Nfu_g_1_002190	25.5011	-0.34747	0.265046	-1.31098	0.189864	0.483285
DLGAP1B	12.7413	0.366068	0.279288	1.31072	0.189952	0.48339
Nfu_g_1_020255	7.54233	-0.465294	0.355021	-1.31061	0.18999	0.48339
UEVLD	12.6786	-0.395977	0.302139	-1.31058	0.19	0.48339
trim55	12.3642	0.405531	0.309489	1.31032	0.190087	0.483531
DICER1	65.1058	0.171891	0.131216	1.30999	0.1902	0.48368
LOC107378019	12.5353	-0.386059	0.294714	-1.30994	0.190215	0.48368
HMGB1A	762.06	-0.101206	0.0772684	-1.3098	0.190264	0.48368
csgr14h2orf76	7.79955	-0.468852	0.357964	-1.30978	0.190271	0.48368
kank1	5.60795	-0.618853	0.472543	-1.30962	0.190324	0.483733
LOC107373935	37.3885	0.228833	0.174768	1.30935	0.190417	0.483796
LOC107375498	3.7608	-0.70397	0.537689	-1.30925	0.190449	0.483796
RPZ5	128.726	-0.133911	0.10229	-1.30913	0.190491	0.483796
ncapg2	3.43674	-0.714671	0.545789	-1.30943	0.19039	0.483796
Nfu_g_1_014997	1.86722	-1.00318	0.766321	-1.30908	0.190506	0.483796
rpl13a	1558.87	-0.0737841	0.0563777	-1.30875	0.19062	0.484006
DBPA	78.4619	-0.422151	0.322609	-1.30855	0.190686	0.484092
ttll1	3.91881	-0.642461	0.491154	-1.30807	0.190851	0.484192
RBM14B	57.8425	0.186104	0.142271	1.3081	0.19084	0.484192
intu	5.65628	-0.577254	0.441224	-1.3083	0.190771	0.484192
RACGAP1	3.43585	-0.788388	0.602687	-1.30812	0.190832	0.484192
LOC107391992	2.61497	-0.890984	0.681286	-1.3078	0.190942	0.484343
SIPA1L3	19.354	-0.296543	0.226942	-1.30669	0.191317	0.485213
TNIP1	89.1373	0.143847	0.110116	1.30633	0.19144	0.48522
KCNMA1A	4.69874	-0.668519	0.511757	-1.30632	0.191444	0.48522
arap2	8.80918	0.476934	0.365099	1.30631	0.191446	0.48522
arl4d	9.07733	-0.473403	0.362328	-1.30656	0.191362	0.48522
LOC107381982	3.17116	0.758843	0.581134	1.3058	0.191621	0.485504
CFL2	418.516	0.0941804	0.072122	1.30585	0.191604	0.485504
DPP10 (3 OF 4)	7.85074	0.469318	0.359578	1.30519	0.191829	0.485789
	10.5521	0.422043	0.323356	1.3052	0.191826	0.485789
filip1l	110.247	-0.242533	0.185808	-1.30529	0.191794	0.485789
soga1	44.0081	-0.224762	0.172226	-1.30504	0.191878	0.485834
CABZ01035647.1	12.3572	0.374437	0.286996	1.30468	0.192002	0.486068
Nfu_g_1_007810	235.662	-0.102735	0.0787578	-1.30444	0.192082	0.486191
LOC107373401	3.6934	0.725414	0.556168	1.30431	0.192129	0.486228
LOC107395201	21.8224	-1.14638	0.879128	-1.304	0.192235	0.486337
qtrt1	17.8697	-0.326465	0.25035	-1.30403	0.192222	0.486337
jmjd8	2.41131	0.873064	0.669795	1.30348	0.192411	0.486482
cenpu	22.8588	0.281554	0.216006	1.30346	0.192419	0.486482
celsr2	15.0404	-0.337494	0.258941	-1.30336	0.192451	0.486482
LOC107387266	56.7814	-0.19783	0.151783	-1.30338	0.192446	0.486482
LOC107390656	127.318	0.124205	0.095291	1.30343	0.192427	0.486482
LOC107394940	40.1434	0.217366	0.166819	1.30301	0.192573	0.48671
stat4	21.5757	0.27703	0.212644	1.30279	0.192646	0.486774
PDLIM5B	7.62102	0.484982	0.372276	1.30275	0.192662	0.486774
LOC107383775	16.1026	0.349306	0.268221	1.30231	0.19281	0.48707
NUDT4B	18.9042	0.378212	0.290469	1.30208	0.19289	0.487112
	7.39682	0.535598	0.411333	1.3021	0.192881	0.487112
sepsecs	16.47	-0.338293	0.259851	-1.30187	0.19296	0.487191
BAZ2B (1 OF 2)	191.77	0.124209	0.0954132	1.3018	0.192985	0.487191
LOC107397072	78.0566	0.18857	0.1449	1.30138	0.193127	0.487436
LOC107395745	507.158	0.0877686	0.0674523	1.3012	0.193191	0.487436
mpv17	16.2197	-0.373143	0.286759	-1.30124	0.193176	0.487436
ELK1	48.1664	0.194928	0.149813	1.30114	0.193209	0.487436
TAGAP	81.7205	0.218849	0.168252	1.30072	0.193353	0.487718
OLA.22466	29.3051	0.240193	0.184692	1.30051	0.193427	0.487826
RPL39	1808.25	-0.0792567	0.0609551	-1.30025	0.193516	0.48797
LOC107380303	5.27951	-0.60713	0.467026	-1.29999	0.193604	0.48806
ASS1	27.1128	-0.259393	0.199539	-1.29996	0.193616	0.48806
fat1	193.62	-0.108984	0.0838635	-1.29954	0.193758	0.488098
nop2	110.774	-0.174843	0.134515	-1.2998	0.193669	0.488098
LOC107390839	7.39628	-0.513088	0.394811	-1.29958	0.193745	0.488098
BEND5	22.2294	0.278327	0.214167	1.29958	0.193746	0.488098
UBA3	81.5262	0.182558	0.140504	1.29931	0.193838	0.488219
LOC107383016	46.8634	-0.218087	0.167893	-1.29896	0.193956	0.488438
mif4gd	7.30947	0.484005	0.372656	1.2988	0.194013	0.4885
LOC107381776	5.59926	-0.572295	0.440723	-1.29854	0.194102	0.488557
CREB1 (1 OF 2)	23.7157	0.307421	0.236759	1.29845	0.194131	0.488557
ATP9B	49.77	0.185893	0.143157	1.29852	0.194108	0.488557
LOC107377951	252.763	0.115954	0.0893218	1.29816	0.194231	0.488569
LOC107376578	28.2775	0.257627	0.198439	1.29827	0.194194	0.488569
csgr06h19orf54	9.22422	0.478755	0.368772	1.29824	0.194205	0.488569
LOC107396731	5.09782	-0.642066	0.494765	-1.29772	0.194384	0.488873
TAGLN3B	8.32306	0.579831	0.446917	1.2974	0.194493	0.489067
UBA6	16.345	-0.327758	0.252663	-1.29722	0.194557	0.489081
med20	8.69393	-0.459158	0.353961	-1.2972	0.194562	0.489081
rps9	2664.95	-0.0761766	0.0587379	-1.29689	0.194669	0.489269
EFR3BB	64.777	0.209191	0.161326	1.29669	0.194736	0.489359
sc5d	7.87489	-0.478401	0.368986	-1.29653	0.194793	0.489421
RPSA	1859.2	-0.0754818	0.0582331	-1.2962	0.194906	0.489625
harbi1	9.77999	0.428608	0.330759	1.29583	0.195034	0.489865
PA2G4A	109.969	-0.1472	0.113615	-1.2956	0.195115	0.489989
GOSR1	68.4431	0.194328	0.150023	1.29532	0.195211	0.490074
LAPTM4B	9.87284	-0.431447	0.333083	-1.29531	0.195213	0.490074
tmem11	90.4389	-0.154068	0.119007	-1.29461	0.195455	0.490604
LOC107381651	38.5774	0.341137	0.263543	1.29442	0.195519	0.490604
LOC107387655	5.36232	0.557164	0.430432	1.29443	0.195517	0.490604
LOC107374244	1.93941	1.01832	0.786755	1.29432	0.195553	0.490606
LOC107378109	13.4095	-0.372722	0.287986	-1.29424	0.195584	0.490606
CABZ01071058.1	40.5203	0.21876	0.169045	1.29409	0.195634	0.490626
ccnh	14.2798	0.339229	0.26215	1.29403	0.195656	0.490626
LONRF2	75.3582	0.161939	0.125153	1.29393	0.195689	0.490628
MRPL2	32.2111	0.224412	0.173499	1.29345	0.195856	0.490732
LOC107383592	9.34517	-0.437012	0.337868	-1.29344	0.195858	0.490732
EPHA3L	37.0134	-0.229547	0.177435	-1.2937	0.19577	0.490732
hhipl1	7.40135	0.488525	0.377677	1.2935	0.195838	0.490732
mfsd9	8.04495	0.464055	0.358816	1.29329	0.195909	0.49078
LOC107374441	12.4312	-0.368009	0.284648	-1.29285	0.196061	0.491001
LOC107386796	8.53145	0.440087	0.3404	1.29285	0.196061	0.491001
ABHD5A	10.0111	-0.397414	0.307463	-1.29256	0.196164	0.491064
HOMEZ	39.1799	0.216576	0.167563	1.2925	0.196183	0.491064
ATRNL1B	50.9447	-0.188374	0.145734	-1.29259	0.196153	0.491064
Nfu_g_1_006757	7.66454	0.494564	0.382701	1.2923	0.196253	0.491081
snx18	44.2982	0.237312	0.183635	1.29231	0.196251	0.491081
GRIN2AB	2.71733	0.850177	0.658143	1.29178	0.196432	0.491441
LOC107393616	4.19797	-0.626577	0.48509	-1.29167	0.196471	0.491441
LOC107383317	2.44722	0.895666	0.693545	1.29143	0.196554	0.491441
ALDH3A2B	33.9122	-0.230866	0.178769	-1.29142	0.196557	0.491441
OLA.12258	102.67	0.133637	0.10348	1.29144	0.196553	0.491441
sgcd	3.31078	-0.725129	0.561675	-1.29101	0.1967	0.491717
hnrnpul2	5.52459	0.575401	0.445837	1.29061	0.196839	0.491764
DOCK3	21.6776	-0.292052	0.226293	-1.29059	0.196846	0.491764
RB1	18.0191	-0.294233	0.22796	-1.29072	0.196802	0.491764
GDI1	181.132	-0.137965	0.106885	-1.29078	0.19678	0.491764
LOC107393193	29.5808	0.263064	0.203967	1.28974	0.197141	0.491978
LOC107375165	18.5749	0.344996	0.267519	1.28962	0.197184	0.491978
LOC107376155	5.29047	0.597739	0.46348	1.28968	0.197163	0.491978
ENSAB	305.24	0.0950273	0.0736699	1.28991	0.197083	0.491978
LOC107379849	2.29042	-0.883232	0.684886	-1.2896	0.197188	0.491978
GLG1B	24.7874	0.293017	0.227164	1.28989	0.197088	0.491978
LOC107390966	2.47978	-0.889513	0.689522	-1.29004	0.197036	0.491978
ddx49	59.5605	0.180131	0.139659	1.28979	0.197124	0.491978
LOC107380535	5.15961	-0.58126	0.450951	-1.28897	0.19741	0.492347
LOC107379853	38.4931	-0.265196	0.205741	-1.28898	0.197405	0.492347
LOC107382518	7.6175	0.47432	0.368004	1.2889	0.197433	0.492347
LOC107373278	5.41472	0.563717	0.437451	1.28864	0.197524	0.492494
LOC107374852	1.9166	-1.2466	0.967539	-1.28843	0.197598	0.492545
LOC107384965	9.12574	-0.456165	0.354057	-1.2884	0.197608	0.492545
LOC107376060	39.192	-0.217912	0.169169	-1.28814	0.197699	0.49269
LOC107372972	12.3445	-0.358091	0.278064	-1.2878	0.197816	0.492774
sap18	70.6406	0.163099	0.12666	1.28769	0.197852	0.492774
gpsm2	21.074	0.303989	0.236077	1.28767	0.197861	0.492774
dhrs3	55.8803	0.22113	0.171712	1.2878	0.197816	0.492774
LOC107396906	3.02779	0.756142	0.587368	1.28734	0.197976	0.492952
Nfu_g_1_019020	4.15333	-0.62751	0.487504	-1.28719	0.198029	0.492952
LOC107394951	11.3139	-0.399073	0.310032	-1.2872	0.198025	0.492952
mcee	32.269	0.266487	0.207095	1.28679	0.198169	0.493142
WDR48	43.7666	0.203672	0.158277	1.28681	0.198159	0.493142
CPSF1	105.501	0.142536	0.110796	1.28648	0.198276	0.493329
ndufab1	81.5927	-0.162044	0.126002	-1.28605	0.198427	0.493624
pign	2.92644	-0.831522	0.646722	-1.28575	0.198531	0.493803
SI:DKEY-21O22.2	23.1549	0.282455	0.219747	1.28536	0.198666	0.494019
LOC107374455	27.2832	0.249445	0.194075	1.2853	0.198687	0.494019
CHAC1	351.617	-0.178905	0.139202	-1.28522	0.198715	0.494019
kbtbd12	2.11478	-1.12506	0.875953	-1.28439	0.199006	0.494664
LOC107395163	7.18609	0.466036	0.362918	1.28414	0.199094	0.494779
	159.775	-0.129315	0.100707	-1.28407	0.199117	0.494779
CAV2	20.8798	0.291169	0.226795	1.28384	0.199197	0.494819
AGTPBP1	16.5063	-0.356225	0.277452	-1.28392	0.199171	0.494819
LOC107391173	7.05799	0.877109	0.683557	1.28315	0.199438	0.495337
CSE1L	34.0808	0.222356	0.173325	1.28288	0.199533	0.495493
SMARCA4	154.54	-0.142859	0.111399	-1.28241	0.1997	0.495667
PRR12 (2 OF 2)	21.5971	0.296142	0.230925	1.28242	0.199697	0.495667
GNMT	18.4319	-0.352302	0.274695	-1.28252	0.19966	0.495667
FBXO11A	95.8416	0.143059	0.111575	1.28218	0.19978	0.495786
PDHA1A	127.392	-0.148529	0.115856	-1.28201	0.19984	0.495854
LOC107374153	2.35673	-0.900588	0.702638	-1.28172	0.19994	0.496022
camkmt	16.5562	-0.309776	0.241705	-1.28163	0.199973	0.496024
LOC107392678	5.61382	0.580481	0.4532	1.28085	0.200247	0.496622
KIAA0430	11.6755	-0.380308	0.296982	-1.28058	0.200342	0.496778
KLF6 (2 OF 2)	144.22	0.136546	0.106649	1.28033	0.200428	0.496911
CABZ01077452.1	187.455	0.122445	0.0956667	1.27991	0.200576	0.497118
DCLRE1B	17.38	0.311465	0.243335	1.27998	0.200551	0.497118
sec23a	35.8765	-0.210016	0.164147	-1.27944	0.200743	0.497452
adk	40.1264	-0.206705	0.161604	-1.27908	0.200868	0.497599
AP1S2	55.1068	-0.208344	0.162921	-1.27881	0.200965	0.497599
eif2ak1	27.3511	-0.2972	0.23239	-1.27888	0.200938	0.497599
samd8	27.003	-0.243188	0.190159	-1.27887	0.200944	0.497599
LOC107389344	3.01017	-0.7642	0.597428	-1.27915	0.200844	0.497599
dgkd	11.9384	0.369667	0.289103	1.27867	0.201013	0.497639
mob3c	11.4621	-0.370676	0.289924	-1.27853	0.201062	0.49768
KIAA1324L (1 OF 2)	4.43636	-0.623359	0.487663	-1.27826	0.201159	0.497798
SSBP4 (2 OF 2)	125.076	-0.137239	0.107368	-1.27821	0.201175	0.497798
leng9	9.6017	0.423129	0.331176	1.27765	0.201372	0.498125
MARCH2 (1 OF 2)	28.9164	-0.242857	0.190077	-1.27768	0.201363	0.498125
pus7l	40.5153	0.228058	0.178581	1.27706	0.201582	0.498259
gpank1	47.5465	0.199898	0.156517	1.27717	0.201544	0.498259
LOC107378261	39.6985	0.221431	0.173394	1.27704	0.201588	0.498259
LOC107383202	12.9357	-0.372904	0.291933	-1.27736	0.201475	0.498259
AGGF1	65.1556	0.177217	0.138771	1.27705	0.201585	0.498259
OTUD5	40.6307	0.201319	0.157667	1.27686	0.20165	0.498282
sfmbt2	55.1768	0.19335	0.15143	1.27683	0.201663	0.498282
LOC107380051	5.35678	-0.583814	0.457317	-1.27661	0.201741	0.498396
trim32	10.0586	-0.420357	0.329328	-1.27641	0.201811	0.49849
cldn19	6396.91	-0.107898	0.0845577	-1.27603	0.201944	0.498569
LOC107373738	6.1407	0.550581	0.431493	1.27599	0.201959	0.498569
ADAM12 (1 OF 2)	185.853	0.122272	0.0958393	1.2758	0.202025	0.498569
chst15	26.4333	-0.276617	0.216824	-1.27577	0.202038	0.498569
srpx	8.72144	-0.428975	0.336153	-1.27613	0.201909	0.498569
MAGI1A	25.8919	-0.247539	0.194005	-1.27594	0.201977	0.498569
ccbe1	1.92484	-0.961732	0.753964	-1.27557	0.202108	0.498662
Nfu_g_1_013484	8.88571	0.43655	0.342357	1.27513	0.202263	0.498962
akip1	33.0296	-0.220773	0.173226	-1.27448	0.202495	0.499455
LOC107394680	2.80665	0.773757	0.607187	1.27433	0.202546	0.499501
ACER2	77.8074	0.149083	0.117004	1.27417	0.202604	0.499563
BTBD3A	12.9524	0.396703	0.311366	1.27407	0.202638	0.499567
TJP1 (1 OF 2)	59.5813	-0.203762	0.159963	-1.27381	0.202732	0.49972
LOC107384830	15.5619	-0.328694	0.258114	-1.27344	0.20286	0.499874
arhgef25	13.8702	0.375499	0.294861	1.27348	0.202848	0.499874
pex3	26.0591	-0.257294	0.202097	-1.27312	0.202975	0.499997
ZFP36L1	479.968	0.0947737	0.0744373	1.2732	0.202946	0.499997
LOC107384083	51.8619	0.182281	0.143207	1.27285	0.203072	0.500155
CTDSPL2A	73.7891	0.165024	0.129685	1.2725	0.203194	0.500376
SIAH1	55.7481	0.183704	0.144382	1.27235	0.20325	0.500434
LOC107374387	9.47447	0.464127	0.364888	1.27197	0.203384	0.500683
KIF5AA	77.3283	-0.173229	0.136256	-1.27135	0.203604	0.501143
adamts1	21.2933	-0.359879	0.283183	-1.27083	0.203788	0.501515
SLC25A25A	26.0426	-0.248885	0.195907	-1.27042	0.203934	0.501794
LOC107384986	1.94399	-1.06835	0.841143	-1.27012	0.204042	0.501978
FNDC3BA	136.975	-0.155223	0.12222	-1.27003	0.204074	0.501978
CPEB4	49.7633	-0.198827	0.156681	-1.26899	0.204445	0.502361
ERBB4 (2 OF 2)	89.2929	-0.207119	0.163195	-1.26914	0.204389	0.502361
uap1l1	23.3698	0.265005	0.208782	1.26929	0.204338	0.502361
FBXO10	7.30512	0.528377	0.416348	1.26908	0.204414	0.502361
CIT (1 OF 3)	23.3787	-0.260725	0.205405	-1.26932	0.204327	0.502361
LOC107386962	6.37189	0.589741	0.464747	1.26895	0.204458	0.502361
ATPIF1A	293.643	-0.0894329	0.0704698	-1.2691	0.204407	0.502361
MPDZ (1 OF 2)	32.9894	-0.226486	0.178549	-1.26848	0.204625	0.50269
MMD2	5.76882	0.540035	0.425829	1.2682	0.204727	0.502861
LOC107377929	11.5685	-0.514868	0.406059	-1.26796	0.204811	0.502986
MUL1B	21.7191	0.275304	0.217171	1.26769	0.20491	0.50315
LOC107374624	4.83632	0.714602	0.563842	1.26738	0.20502	0.503218
ap1m2	6.20881	-0.536952	0.423687	-1.26733	0.205037	0.503218
smc2	13.157	-0.399467	0.315185	-1.26741	0.20501	0.503218
fat2	3.14269	-0.774261	0.611531	-1.2661	0.205477	0.50421
DYNC1I2A	127.097	0.138768	0.10961	1.26602	0.205507	0.50421
SNAP91 (2 OF 2)	3.55067	-0.6868	0.542635	-1.26568	0.205629	0.504237
ZNF35	16.648	-0.32871	0.259708	-1.26569	0.205625	0.504237
frk	2.54809	-0.827548	0.653762	-1.26583	0.205576	0.504237
ABI3 (1 OF 2)	15.7954	0.351935	0.278073	1.26562	0.205649	0.504237
thap5	6.87007	-0.472224	0.373298	-1.265	0.20587	0.504618
itga1	57.0627	-0.180914	0.143007	-1.26507	0.205847	0.504618
PHF13	38.6262	0.210347	0.166341	1.26456	0.20603	0.504929
BX284638.3	322.66	-0.097715	0.0772998	-1.2641	0.206193	0.505087
GAP43	6.9355	-0.500831	0.396188	-1.26413	0.206185	0.505087
CRY3	33.0014	-0.285521	0.225862	-1.26414	0.20618	0.505087
Nfu_g_1_020642	6.97028	-0.492907	0.390042	-1.26373	0.206328	0.505188
PRKCSH	63.3897	-0.177455	0.140434	-1.26362	0.206366	0.505188
Nfu_g_1_020751	11.5539	-0.390162	0.308764	-1.26363	0.206364	0.505188
LOC107388224	2.68457	0.795144	0.629219	1.2637	0.206338	0.505188
LOC107372628	9.90539	0.413875	0.32765	1.26316	0.206531	0.505414
KIF5C (1 OF 2)	30.8689	0.268635	0.212681	1.26309	0.206557	0.505414
PA2G4B	180.7	-0.134437	0.106426	-1.2632	0.206518	0.505414
ZNF622	13.3332	-0.34296	0.271595	-1.26276	0.206674	0.505621
DGCR2	96.8712	0.136293	0.107954	1.26251	0.206765	0.505682
ybx2	9.7667	-1.10136	0.872332	-1.26254	0.206753	0.505682
GRAMD4	15.3809	0.323153	0.256013	1.26225	0.206857	0.505827
LOC107374406	2.25578	0.8991	0.712539	1.26183	0.207011	0.506118
CDK16	36.5999	-0.213636	0.169319	-1.26174	0.207042	0.506118
LOC107397143	48.1984	0.211032	0.167323	1.26122	0.207228	0.506429
LOC107373869	23.1455	-0.263808	0.209172	-1.2612	0.207235	0.506429
	37.333	-0.212857	0.168891	-1.26032	0.207554	0.506857
ALKBH5	26.8555	0.247706	0.196518	1.26047	0.207499	0.506857
EIF2C1	23.9927	-0.275194	0.218325	-1.26048	0.207497	0.506857
TMBIM1	91.8575	-0.159992	0.126938	-1.2604	0.207524	0.506857
AMPD2 (1 OF 2)	36.8168	0.223038	0.177002	1.26009	0.207637	0.506857
ITM2B	235.81	-0.107304	0.0851565	-1.26008	0.207642	0.506857
FAF1	63.2374	-0.186246	0.147792	-1.26019	0.2076	0.506857
OLA.5446	91.556	-0.139903	0.111048	-1.25985	0.207725	0.506974
MTOR (1 OF 3)	69.1143	0.157538	0.125054	1.25976	0.207756	0.506974
PCDH1B	36.6722	0.218497	0.17346	1.25964	0.207801	0.50698
LGALS3	64.0614	-0.166192	0.131943	-1.25957	0.207824	0.50698
TTLL7	40.8256	0.247962	0.196886	1.25942	0.207878	0.50703
ric1	19.3756	0.297119	0.235956	1.25921	0.207954	0.507102
LOC107386342	2.03996	-1.12891	0.896627	-1.25907	0.208006	0.507102
SCPEP1	35.6932	0.263638	0.20938	1.25914	0.207982	0.507102
GGT7	20.5913	-0.304383	0.24178	-1.25893	0.208057	0.507146
nelfcd	19.5683	0.290328	0.230728	1.25831	0.20828	0.507609
LOC107391385	14.4214	0.32505	0.258348	1.25819	0.208324	0.507635
LOC107373719	14.5982	0.379226	0.301542	1.25762	0.208529	0.507798
LOC107372875	2.38215	0.839036	0.667273	1.25741	0.208605	0.507798
pphln1	16.0803	-0.319859	0.254371	-1.25745	0.208592	0.507798
Nfu_g_1_018443	29.7068	-0.225837	0.179585	-1.25755	0.208556	0.507798
BTBD6B	47.8681	-0.197704	0.157196	-1.25769	0.208502	0.507798
KIFAP3B	36.2933	0.221869	0.176429	1.25756	0.208551	0.507798
nbl1	7.90333	0.446179	0.354879	1.25727	0.208656	0.507798
f2r	9.01116	0.435624	0.346472	1.25731	0.20864	0.507798
LOC107376834	4.28715	-0.604819	0.481145	-1.25704	0.208739	0.507861
rasl11a	2.02494	-1.06383	0.846316	-1.25702	0.208748	0.507861
TMEM138	236.437	-0.111708	0.0888748	-1.25692	0.208783	0.507867
LOC107378932	2.35366	0.836628	0.665708	1.25675	0.208845	0.507937
atm	5.25763	0.599751	0.477428	1.25621	0.209039	0.508328
LOC107390309	121.93	-0.849472	0.676337	-1.25599	0.20912	0.508444
LOC107379641	2.14435	-0.911786	0.726068	-1.25579	0.209194	0.508544
MGME1	35.6296	0.218807	0.174283	1.25547	0.209309	0.508582
Nfu_g_1_002860	5.41696	-0.561091	0.446913	-1.25548	0.209304	0.508582
LOC107389059	6.19958	-0.585358	0.46624	-1.25548	0.209303	0.508582
LOC107377598	20.1901	-0.290059	0.231069	-1.25529	0.209373	0.508656
LOC107395425	9.14592	-0.417961	0.333053	-1.25494	0.2095	0.508885
trappc13	10.4655	-0.391274	0.311811	-1.25484	0.209536	0.508892
LOC107375238	2.97027	-2.51903	2.00826	-1.25433	0.20972	0.509259
Nfu_g_1_018511	4.19071	0.602122	0.480181	1.25395	0.209861	0.509519
HSPA13	13.4819	-0.340998	0.272024	-1.25356	0.210003	0.509784
LOC107389809	12.9618	-0.3618	0.288712	-1.25315	0.21015	0.50998
NTRK2A	9.17709	-0.428217	0.341701	-1.25319	0.210136	0.50998
kbtbd11	194.517	-0.138342	0.110416	-1.25291	0.210237	0.51011
pno1	93.8112	0.154469	0.123311	1.25268	0.210322	0.510237
egr2	4.45326	-0.816355	0.652098	-1.25189	0.21061	0.510406
LOC107386726	37.9542	-0.229438	0.183256	-1.25201	0.210567	0.510406
LOC107390926	2.07753	-0.876276	0.699893	-1.25201	0.210565	0.510406
SLC17A6B	5.43488	0.636133	0.50796	1.25233	0.21045	0.510406
nsmaf	13.1496	0.349402	0.279108	1.25185	0.210625	0.510406
C6H1ORF159	7.59309	0.476308	0.380349	1.25229	0.210463	0.510406
PGRMC2	60.5079	0.18552	0.148173	1.25205	0.210551	0.510406
hectd2	49.1432	0.193609	0.15469	1.2516	0.210716	0.510467
LOC107395872	15.0379	0.33856	0.270484	1.25168	0.210686	0.510467
eif4ebp3	178.87	-0.130042	0.103946	-1.25106	0.210914	0.510784
LOC107394294	2.71048	-0.741777	0.592879	-1.25114	0.210882	0.510784
SLC1A5	29.7388	-0.265391	0.212178	-1.25079	0.211009	0.510883
DSCAMA	15.9061	-0.365121	0.291927	-1.25072	0.211035	0.510883
LOC107387182	44.3615	0.200885	0.160621	1.25067	0.211055	0.510883
	12.919	-0.370016	0.295906	-1.25045	0.211134	0.510996
STAG2B	350.079	0.0878726	0.0702813	1.2503	0.21119	0.51105
piezo2	73.1359	0.150857	0.12071	1.24975	0.211391	0.511455
LOC107376266	59.7789	0.193151	0.154681	1.24871	0.211773	0.512231
tbc1d2b	32.9558	0.232312	0.186044	1.24869	0.211778	0.512231
brd1	70.7685	0.169905	0.136109	1.2483	0.21192	0.51227
SLC22A17	20.1668	-0.310455	0.24867	-1.24846	0.211862	0.51227
LOC107389678	25.1205	-0.262381	0.210177	-1.24838	0.211892	0.51227
MTA1	50.1374	0.187385	0.150114	1.24828	0.211928	0.51227
RNF13	58.9849	0.175516	0.140626	1.24811	0.211992	0.512344
LOC107395491	39.0892	-0.206896	0.165803	-1.24785	0.212088	0.51235
LOC107381526	15.7283	0.32728	0.262256	1.24794	0.212052	0.51235
CT030046.1	42.5993	0.210324	0.168552	1.24783	0.212094	0.51235
LOC107382179	2.26486	-0.889025	0.712569	-1.24763	0.212166	0.512441
MLLT10	73.3319	-0.163584	0.13121	-1.24673	0.212496	0.513158
ITSN2A	19.7504	-0.286752	0.230065	-1.24639	0.21262	0.513378
PPP1R10	32.0913	-0.220433	0.176872	-1.24628	0.21266	0.513394
AKAP17A	15.202	0.331759	0.266222	1.24618	0.2127	0.513408
CASP3A	46.3126	-0.20617	0.165484	-1.24586	0.212817	0.513612
gins1	9.04865	-0.45816	0.367895	-1.24536	0.213001	0.513893
snx7	18.5193	0.310217	0.249085	1.24543	0.212975	0.513893
CNOT11	11.8359	0.363263	0.291811	1.24486	0.213185	0.514256
SPG21	32.8084	-0.209761	0.16864	-1.24384	0.213558	0.514273
ATP6V1E1B	138.715	0.12709	0.102236	1.24309	0.213833	0.514273
ndufaf5	3.37364	-0.700901	0.563191	-1.24452	0.213309	0.514273
dpy30	41.7621	0.210911	0.169689	1.24293	0.213894	0.514273
HOOK2	96.5213	0.157351	0.126548	1.24341	0.213717	0.514273
haus3	5.06933	-0.529002	0.425338	-1.24372	0.213601	0.514273
LOC107378273	20.4426	0.313581	0.252196	1.2434	0.213719	0.514273
LOC107385198	2.78679	-0.774929	0.623356	-1.24316	0.21381	0.514273
LOC107386038	30.8167	-0.222135	0.178648	-1.24342	0.213712	0.514273
LOC107386494	1.91359	1.03363	0.831309	1.24337	0.213731	0.514273
MFGE8 (1 OF 2)	15.1053	-0.325881	0.262061	-1.24353	0.213673	0.514273
DNAJC24	23.3967	-0.2748	0.221034	-1.24325	0.213777	0.514273
impdh2	17.312	-0.341458	0.274403	-1.24436	0.213365	0.514273
ppih	15.4573	-0.338638	0.272255	-1.24383	0.213564	0.514273
PORCN	9.63834	-0.403457	0.324378	-1.24379	0.213577	0.514273
ODC1	42.267	-0.482571	0.387856	-1.2442	0.213426	0.514273
LARP1B	47.7039	-0.19607	0.157734	-1.24304	0.213852	0.514273
DENND1B	24.3948	0.255476	0.205544	1.24293	0.213895	0.514273
SLC35D1A	11.9377	-0.384164	0.309034	-1.24311	0.213826	0.514273
CREB3L3L	59.4922	-0.165416	0.133034	-1.24341	0.213718	0.514273
LOC107393565	26.1876	-0.243401	0.195775	-1.24327	0.213769	0.514273
hlx	11.1727	-0.38094	0.306592	-1.2425	0.214053	0.514509
SIPA1L1	22.2332	-0.280274	0.225593	-1.24239	0.214094	0.514509
LOC107382254	61.4726	0.184158	0.14822	1.24246	0.214065	0.514509
LOC107375785	2.83465	0.765648	0.616423	1.24208	0.214206	0.514622
znf488	1.84011	-0.94425	0.760255	-1.24202	0.214231	0.514622
SLC2A1B	178.124	-0.122554	0.0986915	-1.24179	0.214315	0.514622
LOC107387734	5.73456	-0.517793	0.416951	-1.24186	0.21429	0.514622
HBP1 (1 OF 2)	43.7292	0.20253	0.163105	1.24171	0.214342	0.514622
tnfsf11	16.3042	0.339527	0.273421	1.24177	0.214321	0.514622
LOC107384825	60.8191	0.169394	0.136557	1.24047	0.214803	0.515487
YAF2 (1 OF 2)	61.2915	0.176745	0.142479	1.2405	0.214791	0.515487
RFX2	55.4202	-0.191224	0.154143	-1.24056	0.214768	0.515487
RASGEF1C	9.63496	0.409114	0.329925	1.24002	0.214968	0.515801
bambi	13.6518	-0.370072	0.29851	-1.23973	0.215074	0.515975
RIN2	21.3393	-0.323981	0.261404	-1.23939	0.215203	0.516029
PRR18	13.33	-0.348442	0.281118	-1.23949	0.215165	0.516029
TERT	9.58772	-0.39772	0.32092	-1.23931	0.21523	0.516029
SRRT	85.1858	0.15965	0.128813	1.23939	0.2152	0.516029
PAPD4	51.845	-0.188097	0.151817	-1.23897	0.215355	0.516247
UBE2L3A	67.7335	-0.165322	0.133455	-1.23879	0.215424	0.516331
UTP18	20.2233	-0.273417	0.220787	-1.23838	0.215577	0.516613
LOC107389630	49.9573	0.194346	0.156947	1.23829	0.215609	0.516613
TRMT2A	19.7782	0.281284	0.227272	1.23765	0.215844	0.517096
LOC107384941	123.255	-0.139064	0.112385	-1.23738	0.215945	0.517256
BBS7	53.2966	-0.178622	0.144407	-1.23694	0.216111	0.517574
ATP2A3	12.6946	0.382432	0.309224	1.23675	0.21618	0.51766
pex11b	55.6236	0.166497	0.134688	1.23616	0.216399	0.518101
LOC107393049	4.84955	-0.902613	0.730236	-1.23606	0.216438	0.518114
MRPS15	53.7792	-0.173753	0.1406	-1.2358	0.216533	0.518261
ZMYND19	61.7445	-0.182324	0.147596	-1.23529	0.216722	0.51861
crispld2	3.77184	0.696691	0.564055	1.23515	0.216776	0.51861
TLE1	12.1181	0.350108	0.283457	1.23514	0.21678	0.51861
LOC107390240	13.9176	0.323873	0.262315	1.23467	0.216952	0.51886
spata6	33.085	0.226181	0.183182	1.23474	0.216928	0.51886
trim45	3.67593	-0.657144	0.532399	-1.23431	0.217089	0.519107
Nfu_g_1_020392	40.9411	-0.355905	0.288372	-1.23419	0.217133	0.519131
LOC107376526	27.4454	-0.302596	0.245253	-1.23381	0.217274	0.519387
TAF13	45.8961	-0.199626	0.161811	-1.2337	0.217314	0.519401
MAP3K2	49.843	0.188795	0.153058	1.23349	0.217394	0.519512
LOC107372571	28.2568	0.262078	0.212566	1.23292	0.217604	0.519848
fam96b	39.6102	-0.208065	0.168771	-1.23283	0.217641	0.519848
STYX	13.6271	-0.367963	0.298485	-1.23277	0.217662	0.519848
LOC107381229	67.7598	0.196346	0.159286	1.23266	0.217704	0.519848
jun	84.9552	-0.152613	0.1238	-1.23273	0.217675	0.519848
sike1	10.7872	0.379355	0.307889	1.23212	0.217906	0.520249
med7	40.4316	0.207282	0.168245	1.23202	0.217941	0.520252
acsl3	2.68994	-0.773526	0.627965	-1.2318	0.218024	0.520371
CGNA	5.58158	0.524054	0.425705	1.23102	0.218314	0.520899
MON1B	18.5703	0.307059	0.249427	1.23106	0.218302	0.520899
gfod1	3.41652	0.776546	0.630953	1.23075	0.218416	0.521035
LOC107377019	8.72176	-0.462311	0.375698	-1.23054	0.218495	0.521035
LOC107390539	3.65856	0.666351	0.541485	1.2306	0.218472	0.521035
gadd45b	43.0952	0.224083	0.182105	1.23051	0.218506	0.521035
ABCB7	46.3544	-0.199881	0.162508	-1.22998	0.218706	0.521051
LOC107393820	17.2609	-0.333276	0.270926	-1.23014	0.218646	0.521051
LOC107375438	7.64778	-0.473495	0.384934	-1.23007	0.218671	0.521051
RAB10	502.877	-0.0778216	0.0632758	-1.22988	0.218742	0.521051
LOC107386960	5.60199	0.532707	0.433119	1.22993	0.218722	0.521051
SPOP	32.3777	0.225543	0.183389	1.22986	0.218751	0.521051
CPSF3 (2 OF 2)	39.1488	-0.200934	0.163311	-1.23037	0.218558	0.521051
pus1	10.9898	-0.373192	0.303612	-1.22917	0.219006	0.521256
erf	9.17586	-0.414379	0.337029	-1.2295	0.218883	0.521256
Nfu_g_1_013654	14.9046	0.318979	0.259488	1.22926	0.218974	0.521256
SP3B	38.8381	-0.202723	0.16489	-1.22945	0.218905	0.521256
hao1	6.06778	-0.534378	0.434691	-1.22933	0.218949	0.521256
LOC107389161	1.81591	-0.988969	0.804872	-1.22873	0.219174	0.521574
Nfu_g_1_023475	39.1763	-0.212155	0.17274	-1.22818	0.219381	0.521743
CR352258.1	36.8791	0.233127	0.189779	1.22841	0.219294	0.521743
PQBP1L	51.961	-0.199237	0.16222	-1.22819	0.219374	0.521743
LOC107390401	1.81152	-1.02664	0.835792	-1.22834	0.219318	0.521743
EMC7	231.118	0.0952203	0.0775543	1.22779	0.219527	0.521942
SPRYD3 (1 OF 2)	10.4522	-0.392006	0.319306	-1.22768	0.219566	0.521942
BTBD7	19.5826	0.283331	0.230784	1.22769	0.219564	0.521942
TSPAN18B	93.343	-0.163949	0.133568	-1.22746	0.219648	0.522055
LOC107395839	7.66216	0.668064	0.544403	1.22715	0.219766	0.522182
CDIP1	41.1281	0.193327	0.157543	1.22714	0.219769	0.522182
shisa2	5.33257	-0.582217	0.474599	-1.22675	0.219915	0.522368
VPS39	20.0183	0.295424	0.240818	1.22675	0.219916	0.522368
NDUFC2	176.292	-0.124805	0.101764	-1.22642	0.220042	0.522505
lgmn	124.889	0.122708	0.100052	1.22644	0.220032	0.522505
csgr12h17orf62	16.1674	0.306432	0.249955	1.22595	0.220218	0.522842
LOC107377335	55.2781	-0.172799	0.140983	-1.22567	0.220323	0.523011
LOC107382183	4.21047	0.66239	0.540485	1.22555	0.220369	0.523039
tsc22d2	62.1539	0.176936	0.144393	1.22538	0.220433	0.523112
kmt5a	6.18441	-0.50964	0.416093	-1.22482	0.220642	0.523527
PKN1	77.5319	0.166991	0.136367	1.22457	0.220737	0.52367
snx21	28.9079	-0.232865	0.190188	-1.22439	0.220803	0.523747
LOC107375233	3.02274	-0.752738	0.61497	-1.22402	0.220943	0.523755
PLK3	4.09311	-0.637152	0.520491	-1.22414	0.2209	0.523755
LOC107386502	27.8896	-0.229286	0.187285	-1.22426	0.220855	0.523755
MMS19	36.122	-0.200698	0.163965	-1.22403	0.220941	0.523755
SIAT8A	19.1913	0.275624	0.225326	1.22322	0.221245	0.52439
LOC107373171	2.18896	1.07153	0.876061	1.22313	0.221282	0.524395
Nfu_g_1_009407	141.554	0.125403	0.102541	1.22296	0.221346	0.524466
FAM3A	29.729	0.230573	0.188568	1.22276	0.221422	0.524566
LOC107376087	3.27265	-0.657087	0.537502	-1.22248	0.221525	0.52473
LOC107378692	5.0005	-1.27367	1.04205	-1.22227	0.221605	0.524838
SGPL1	82.8292	-0.146865	0.120176	-1.22208	0.221676	0.524924
LOC107374211	17.4726	-0.308849	0.252761	-1.2219	0.221744	0.524925
REREB	35.3272	0.236257	0.19335	1.22191	0.221741	0.524925
UBLCP1	22.9609	-0.280422	0.229532	-1.22172	0.221815	0.525011
LOC107388510	19.5618	-0.277848	0.227442	-1.22162	0.22185	0.525013
exosc9	23.0423	-0.261706	0.214258	-1.22145	0.221915	0.525086
SHANK3B	10.2277	-0.389273	0.318727	-1.22134	0.221959	0.525108
LOC107385034	7.06799	-0.514134	0.421232	-1.22055	0.222257	0.525734
tmpo	53.628	-0.175249	0.143641	-1.22005	0.222447	0.526069
LOC107384326	1.77691	-0.952104	0.780417	-1.21999	0.222467	0.526069
LOC107392804	5.12852	-0.551502	0.452175	-1.21966	0.222592	0.526283
trub2	28.4692	-0.228594	0.187496	-1.2192	0.22277	0.526622
ntf3	4.54268	-0.632496	0.518956	-1.21878	0.222926	0.52691
ATP5IA	124.711	0.158652	0.130209	1.21844	0.223057	0.527138
gng10	25.6889	-0.244921	0.201044	-1.21824	0.223132	0.527235
LPHN2 (1 OF 3)	21.3307	-0.267763	0.219832	-1.21804	0.223211	0.527339
tmem206	80.3115	0.148309	0.121865	1.21699	0.223607	0.528193
PFKPA	69.9961	0.170452	0.140121	1.21647	0.223808	0.528587
LOC107394860	3.31654	0.677407	0.557011	1.21615	0.223929	0.528792
akap7	79.9559	-0.152724	0.125623	-1.21572	0.22409	0.52909
rnaseh2b	29.4496	0.240597	0.197936	1.21553	0.224165	0.529186
OLA.439	8.58928	-0.464167	0.38199	-1.21513	0.224317	0.529436
agk	22.5437	-0.263341	0.216729	-1.21507	0.22434	0.529436
pde6d	22.7532	-0.278293	0.229055	-1.21496	0.22438	0.529449
PPP1R26	80.8335	0.161801	0.133189	1.21482	0.224434	0.529496
LOC107384627	17.0683	0.302254	0.248899	1.21436	0.224609	0.529786
LOC107390263	2.18728	-0.870433	0.716808	-1.21432	0.224626	0.529786
orc3	15.8266	-0.31225	0.257159	-1.21423	0.22466	0.529786
sema3c	136.986	-0.145892	0.120166	-1.21409	0.224713	0.529829
LOC107397129	1.76412	-1.0214	0.841512	-1.21376	0.224838	0.529879
mylk	2.40211	0.913078	0.75223	1.21383	0.224813	0.529879
ACTR10	100.758	0.140341	0.115608	1.21393	0.224773	0.529879
msantd1	4.42741	-0.684571	0.56425	-1.21324	0.225037	0.530139
LOC107378375	11.6888	-0.562783	0.463914	-1.21312	0.225084	0.530139
SETDB2	13.8376	-0.33464	0.275852	-1.21311	0.225087	0.530139
fign	11.1037	0.402408	0.331715	1.21311	0.225086	0.530139
CDC16	20.6336	0.287556	0.237061	1.213	0.225128	0.530156
STARD3NL	19.8087	0.279174	0.230196	1.21277	0.225219	0.530288
LOC107379385	4.15389	-0.813493	0.670862	-1.21261	0.225279	0.53035
ILF3A	46.9299	0.194118	0.160116	1.21236	0.225375	0.530492
SLC29A1	166.973	-0.157371	0.129826	-1.21217	0.225447	0.53058
SYAP1 (1 OF 2)	118.643	-0.156426	0.129105	-1.21163	0.225655	0.530834
GAL3ST4	27.9584	-0.235892	0.194691	-1.21162	0.225658	0.530834
C8H9ORF3	91.325	0.15709	0.129651	1.21164	0.225652	0.530834
LOC107375339	7.51533	1.22344	1.0099	1.21145	0.225724	0.530868
POMT1	10.7085	-0.415717	0.34317	-1.2114	0.225741	0.530868
nfkb1	24.3854	0.255261	0.210751	1.2112	0.225819	0.530969
LOC107396702	34.1306	0.217963	0.179991	1.21096	0.225909	0.531019
MRPL39	27.6671	0.267699	0.221049	1.21104	0.225881	0.531019
SCAF4A	136.352	0.123345	0.101875	1.21074	0.225994	0.531054
lrp2	6.49211	-0.538309	0.444577	-1.21083	0.225959	0.531054
RAB11FIP5 (1 OF 2)	4.37323	0.633467	0.52336	1.21038	0.226132	0.531145
	39.1765	0.219648	0.181469	1.21039	0.226131	0.531145
LOC107384788	64.087	0.156357	0.129181	1.21037	0.226136	0.531145
fbxl7	33.5026	0.239915	0.198252	1.21015	0.226222	0.531265
OLA.14942	24.0576	-0.251229	0.207725	-1.20943	0.226496	0.53168
LOC107377887	1.84855	-0.987684	0.816662	-1.20942	0.226503	0.53168
TCEB2 (2 OF 2)	87.4331	-0.149515	0.123644	-1.20924	0.226572	0.53168
TOMM7	45.5163	-0.203651	0.16841	-1.20925	0.226566	0.53168
Nfu_g_1_020481	18.3008	-0.307835	0.254557	-1.2093	0.226548	0.53168
ROCK2A	56.3582	-0.163601	0.135352	-1.20871	0.226775	0.532075
MAP1S (2 OF 2)	35.2536	0.252687	0.209071	1.20862	0.226809	0.532075
RNASEH1	13.2408	0.342968	0.283795	1.20851	0.226851	0.532092
ptx3	44.9286	0.260809	0.215843	1.20832	0.226923	0.532179
mbd6	45.2532	0.18299	0.151468	1.20811	0.227004	0.532205
HNRNPR	731.218	0.0684842	0.056686	1.20813	0.226997	0.532205
VPS37A	31.2124	-0.214944	0.177935	-1.20799	0.22705	0.532234
XBP1	135.265	-0.145909	0.120809	-1.20777	0.227137	0.532355
LOC107374832	20.0081	-0.290074	0.240238	-1.20744	0.227261	0.532566
LOC107374949	54.5747	0.172967	0.143283	1.20718	0.227364	0.532726
LOC107375145	2.03962	0.936471	0.776003	1.20679	0.227514	0.532913
COPA	89.0889	-0.140039	0.116039	-1.20683	0.227499	0.532913
PRKAB1A	28.0769	-0.275166	0.228041	-1.20665	0.227567	0.532956
SPTBN1 (3 OF 3)	383.246	-0.104409	0.086571	-1.20605	0.227798	0.533087
LOC107395602	10.2694	-0.475527	0.394235	-1.2062	0.22774	0.533087
LOC107372647	6.74369	-0.492231	0.40804	-1.20633	0.22769	0.533087
macrod2	17.5778	-0.292378	0.242444	-1.20596	0.227834	0.533087
KIAA1704	20.1941	0.272422	0.225833	1.2063	0.227703	0.533087
Nfu_g_1_012858	2.35051	0.826627	0.6855	1.20587	0.227866	0.533087
hdac7	48.0858	0.19671	0.163113	1.20597	0.227827	0.533087
KAT5 (1 OF 2)	12.0565	-0.356914	0.296037	-1.20564	0.227956	0.533198
nat10	125.98	0.134679	0.111714	1.20557	0.227983	0.533198
FANCM	3.34686	-0.694338	0.575991	-1.20547	0.228024	0.533213
ARL3	68.9794	-0.15267	0.126665	-1.20531	0.228083	0.53327
nfatc2	25.6043	-0.295577	0.245284	-1.20504	0.228188	0.533435
LOC107373733	3.82407	0.613524	0.509262	1.20473	0.228307	0.533633
Nfu_g_1_002703	15.4209	-0.325445	0.270215	-1.20439	0.228437	0.533693
SHKBP1	14.7535	0.311239	0.258399	1.20449	0.2284	0.533693
MBNL2 (1 OF 2)	316.783	-0.114152	0.0947759	-1.20445	0.228418	0.533693
RAB3IL1	100.84	0.143909	0.119498	1.20428	0.228481	0.533713
ACVR1	69.8505	0.178981	0.148712	1.20354	0.228768	0.534222
hpse	63.159	-0.176572	0.146703	-1.2036	0.228743	0.534222
FARP1 (2 OF 2)	23.1352	-0.274314	0.227954	-1.20337	0.228832	0.53429
CRK	32.8895	0.216082	0.179593	1.20318	0.228908	0.534387
FAM133B	204.635	0.109818	0.0912835	1.20305	0.228959	0.534422
LOC107375515	98.103	0.135805	0.112925	1.20261	0.229128	0.534737
LOC107386772	9.87354	0.400234	0.33286	1.20241	0.229205	0.534834
PICALML	189.681	-0.0990046	0.0823472	-1.20228	0.229254	0.534869
LOC107394774	97.9803	0.182591	0.15189	1.20212	0.229315	0.53493
fam167b	5.48697	0.513401	0.427146	1.20193	0.22939	0.535022
crlf3	20.638	0.282716	0.235298	1.20152	0.229549	0.535291
CELF2	353.937	-0.0884017	0.0735886	-1.2013	0.229637	0.535291
LOC107375492	3.96071	-0.650568	0.541565	-1.20128	0.229644	0.535291
cdc14b	77.7597	0.181955	0.151453	1.2014	0.229597	0.535291
nek8	7.29287	-0.478238	0.39826	-1.20082	0.229821	0.535309
LOC107392489	268.447	-0.611611	0.509329	-1.20082	0.229823	0.535309
ELAVL1	332.731	0.0803325	0.0668975	1.20083	0.229817	0.535309
LOC107393740	9.72498	-0.376748	0.313746	-1.20081	0.229826	0.535309
slc30a8	4.7479	0.555489	0.462591	1.20082	0.22982	0.535309
brk1	208.37	-0.0943876	0.0786408	-1.20024	0.230048	0.53558
tns2	62.3766	-0.180346	0.150243	-1.20036	0.23	0.53558
NUFIP2	214.358	0.142491	0.118713	1.2003	0.230023	0.53558
LOC107393518	5.89294	0.500171	0.416793	1.20005	0.230121	0.53567
BX248124.2	35.7735	0.198612	0.165604	1.19932	0.230405	0.53614
WRAP53	49.8317	0.189636	0.158172	1.19892	0.230559	0.53614
TRIM3A	82.938	0.17867	0.149012	1.19903	0.230516	0.53614
RTN4RL1A	11.1444	0.371218	0.309617	1.19896	0.230545	0.53614
GPI (1 OF 2)	118.851	0.123847	0.10326	1.19937	0.230382	0.53614
BCOR (1 OF 2)	167.156	0.117967	0.0983961	1.1989	0.230567	0.53614
DNAJC5AA	64.7879	0.153716	0.128213	1.19892	0.23056	0.53614
PANK2	69.8753	-0.158456	0.1322	-1.19861	0.230681	0.536322
LOC107378331	21.9267	0.262344	0.218959	1.19815	0.230861	0.536578
G3BP2	157.614	0.105988	0.0884561	1.1982	0.230838	0.536578
LOC107384302	54.3967	-0.184624	0.154137	-1.19779	0.230998	0.536735
LOC107393826	2.31261	-0.910077	0.759751	-1.19786	0.23097	0.536735
kif27	1.84078	0.975205	0.814348	1.19753	0.231101	0.536892
aadat	16.8281	0.29076	0.242974	1.19667	0.231434	0.537478
LOC107378523	4.08098	0.633278	0.529265	1.19652	0.231493	0.537478
KALRNB	42.3518	-0.207646	0.173532	-1.19659	0.231466	0.537478
PFKFB2 (1 OF 2)	2.87804	-0.72633	0.607031	-1.19653	0.231491	0.537478
PSMA1	49.3219	-0.185867	0.155359	-1.19637	0.231553	0.537535
LOC107393338	22.2129	-0.267446	0.223602	-1.19608	0.231666	0.537716
LOC107375499	10.9256	0.392617	0.328424	1.19546	0.231908	0.537879
RNF150A	32.1011	0.22513	0.1883	1.19559	0.231856	0.537879
LOC107379008	19.4603	0.281683	0.235581	1.19569	0.231816	0.537879
GUCY1A2	6.26373	-0.469573	0.392771	-1.19554	0.231877	0.537879
kif2c	4.64535	-0.546328	0.457006	-1.19545	0.231911	0.537879
LOC107382841	79.3679	-0.13945	0.116672	-1.19523	0.231996	0.537996
nudt1	8.67705	-0.401592	0.336055	-1.19502	0.232081	0.53811
LOC107396026	37.2273	-0.230071	0.192563	-1.19478	0.232172	0.538242
FOXN2	170.745	0.10669	0.0893222	1.19444	0.232306	0.538471
LOC107389463	3.37478	-0.706566	0.59172	-1.19409	0.232443	0.538707
LOC107372981	14.2989	0.319537	0.267632	1.19394	0.2325	0.538758
rft1	12.5468	-0.334105	0.279878	-1.19375	0.232575	0.53885
LIX1L	151.013	0.141855	0.118841	1.19366	0.232612	0.538855
pkmyt1	10.5879	-0.373932	0.313332	-1.19341	0.23271	0.538919
C17H15ORF41	23.8165	0.249294	0.208882	1.19347	0.232686	0.538919
NSUN4	3.15534	-0.666875	0.558849	-1.1933	0.232751	0.538932
LOC107372748	8.16301	-0.426535	0.357662	-1.19256	0.23304	0.539438
LOC107385633	56.0895	0.186556	0.156422	1.19265	0.233006	0.539438
FAM184B	13.9209	0.327355	0.27463	1.19198	0.233267	0.539883
pex7	9.34333	0.414986	0.348203	1.19179	0.233342	0.539975
LOC107383334	2.46725	-0.74076	0.62167	-1.19156	0.233432	0.540102
PDSS2	22.1323	-0.270279	0.226999	-1.19066	0.233786	0.540351
clec3b	23.3639	0.24707	0.207508	1.19065	0.23379	0.540351
TRAPPC11	9.52604	-0.388124	0.32587	-1.19104	0.233639	0.540351
DENR	84.8082	-0.14883	0.124988	-1.19075	0.233751	0.540351
	5.12196	-0.533832	0.44842	-1.19047	0.233861	0.540351
KAL1 (2 OF 2)	5.61365	-0.511515	0.429588	-1.19071	0.233767	0.540351
rab9a	25.7043	0.238495	0.200296	1.19071	0.233768	0.540351
dcaf17	9.61437	0.401223	0.337033	1.19046	0.233867	0.540351
RFK	16.0334	-0.302405	0.25401	-1.19052	0.233841	0.540351
Nfu_g_1_009912	6.08169	0.49631	0.416929	1.19039	0.233892	0.540351
alkbh7	25.4716	0.249403	0.209543	1.19022	0.23396	0.540427
SOCS5	32.5923	-0.217326	0.182677	-1.18967	0.234175	0.540431
LOC107377241	29.6778	0.227602	0.191276	1.18991	0.234081	0.540431
prss23	40.1421	-0.20962	0.176194	-1.18971	0.234161	0.540431
RHBDL3	95.9027	-0.145929	0.122644	-1.18986	0.234102	0.540431
ANXA13	23.2737	0.261225	0.219597	1.18957	0.234217	0.540431
LOC107385726	5.18024	-0.522537	0.439111	-1.18999	0.234051	0.540431
LOC107390077	2.76098	0.729028	0.612746	1.18977	0.234136	0.540431
LOC107391353	28.4761	0.230286	0.193599	1.1895	0.234243	0.540431
LOC107379750	8.64769	-0.413195	0.347453	-1.18921	0.234356	0.540528
LOC107386886	4.01406	-0.662615	0.557148	-1.1893	0.234322	0.540528
TMEM164	30.846	0.217298	0.182792	1.18877	0.234529	0.540834
LOC107378241	3.09755	-0.780192	0.656348	-1.18869	0.234563	0.540834
SLC12A7A	57.5125	0.166992	0.140494	1.18861	0.234594	0.540834
smyd4	6.72455	0.505801	0.425924	1.18754	0.235016	0.541725
LOC107372735	1.89376	-0.963407	0.81144	-1.18728	0.235117	0.541877
LOC107385195	1.96393	-0.883478	0.744332	-1.18694	0.235251	0.542105
ZBTB14 (2 OF 2)	80.9226	-0.13413	0.113016	-1.18682	0.2353	0.542136
UTP3	52.8285	-0.184562	0.155528	-1.18668	0.235354	0.54218
Nfu_g_1_023239	14.7553	0.328516	0.276885	1.18647	0.235436	0.542288
s100a14	332.997	-0.103863	0.0875462	-1.18638	0.235474	0.542293
CABZ01080492.1	32.714	-0.225253	0.189886	-1.18625	0.235523	0.542325
LPCAT2	76.5537	-0.165401	0.139462	-1.18599	0.235625	0.542396
KIAA0355	186.142	0.0971815	0.0819353	1.18608	0.235592	0.542396
hsf2	24.1586	-0.322597	0.272164	-1.1853	0.235899	0.542945
mfsd10	6.30126	-0.477779	0.403143	-1.18513	0.235964	0.543015
atoh8	33.8756	-0.209999	0.17722	-1.18496	0.236032	0.54309
dhx34	25.2245	0.237726	0.200667	1.18468	0.236145	0.543268
EZRB	21.5895	-0.303134	0.255925	-1.18446	0.23623	0.543383
ahi1	98.2771	0.135459	0.114411	1.18396	0.236428	0.543755
natd1	23.4508	-0.257269	0.217345	-1.18369	0.236537	0.543925
Nfu_g_1_017999	15.3403	0.320237	0.270579	1.18353	0.2366	0.543988
LOC107385807	8.39829	-0.423939	0.358278	-1.18327	0.236703	0.544063
PLXNA3	14.9441	-0.319393	0.269907	-1.18334	0.236673	0.544063
LOC107374367	8.86118	0.430941	0.364271	1.18302	0.2368	0.544164
aebp1	2036.68	-0.113789	0.0961884	-1.18298	0.236818	0.544164
LOC107374102	4.50608	0.61256	0.517852	1.18289	0.236854	0.544166
RAP1GAP	4.28264	0.595386	0.5037	1.18203	0.237196	0.544749
PSMC2	295.408	0.0954668	0.0807748	1.18189	0.23725	0.544749
LOC107379941	32.9625	0.217683	0.184169	1.18198	0.237216	0.544749
zfyve19	14.776	0.313122	0.264906	1.18201	0.237202	0.544749
fgf16	6.47157	-0.610819	0.516926	-1.18164	0.23735	0.544789
FAM83D	40.0486	-0.203435	0.172173	-1.18158	0.237374	0.544789
Nfu_g_1_001587	18.0705	-0.284263	0.240543	-1.18175	0.237303	0.544789
LOC107382354	8.28178	0.497906	0.42153	1.18119	0.237528	0.54506
	9.74155	-0.403303	0.341514	-1.18093	0.237632	0.545218
LOC107396860	9.62244	-0.449204	0.380548	-1.18041	0.237835	0.54558
LOC107377456	8.6518	0.415749	0.352225	1.18035	0.237861	0.54558
mrpl18	66.842	0.159449	0.135105	1.18019	0.237927	0.545644
Nfu_g_1_006201	18.5697	-0.286698	0.242948	-1.18008	0.237968	0.545644
atp2c1	20.2861	0.291798	0.247283	1.18001	0.237995	0.545644
VPS33B	7.33388	0.471072	0.399351	1.17959	0.238162	0.545864
ZNRF1	16.6908	-0.333791	0.282961	-1.17963	0.238146	0.545864
yod1	33.5597	-0.200409	0.169937	-1.17931	0.238274	0.545877
skiv2l	5.12673	-0.520221	0.44109	-1.1794	0.23824	0.545877
GRINA	154.625	0.125555	0.106457	1.1794	0.238241	0.545877
tbc1d8b	43.8831	0.195369	0.165685	1.17916	0.238335	0.545934
ZC3H7B	30.8635	0.221628	0.18797	1.17906	0.238374	0.545942
enoph1	11.1438	-0.369906	0.313891	-1.17845	0.238617	0.546416
LOC107384763	17.0911	0.304572	0.258553	1.17799	0.238802	0.546758
LOC107390890	3.60176	0.617535	0.524362	1.17769	0.238921	0.546786
KIAA1671	315.829	-0.110178	0.0935449	-1.17781	0.238871	0.546786
SLC20A2	313	-0.0861879	0.0731822	-1.17772	0.23891	0.546786
adra2a	2.48896	0.783444	0.665528	1.17718	0.239125	0.547173
LOC107384928	51.2375	-0.170046	0.144474	-1.177	0.239197	0.547175
BX294434.1	11.7176	-0.372612	0.316573	-1.17702	0.239188	0.547175
LOC107376292	1.89694	-1.19402	1.0147	-1.17673	0.239305	0.547258
egfr	90.0236	0.154877	0.131609	1.17679	0.239277	0.547258
LOC107396061	22.2255	0.37352	0.317524	1.17635	0.239454	0.547305
pus10	13.6646	0.328755	0.279476	1.17632	0.239466	0.547305
LOC107386658	88.6331	0.148357	0.12612	1.17632	0.239468	0.547305
LOC107377430	5.21105	-0.51758	0.439983	-1.17636	0.239449	0.547305
NFYC	60.2145	-0.163908	0.139364	-1.17612	0.239548	0.547405
LOC107372883	19.2817	0.275919	0.234726	1.1755	0.239796	0.547882
NUP205	33.2816	0.204792	0.174229	1.17542	0.239828	0.547882
EAF1	32.1032	0.225741	0.192077	1.17526	0.23989	0.547942
ddx24	170.131	-0.13993	0.119087	-1.17503	0.239984	0.548075
ATG4B	41.9421	-0.190449	0.162097	-1.17491	0.240031	0.548101
LOC107394799	2.15189	0.844064	0.718736	1.17437	0.240246	0.548482
NCKIPSD	86.4279	-0.136931	0.116605	-1.17431	0.240269	0.548482
CCKBR (1 OF 2)	20.9293	-0.301889	0.257119	-1.17412	0.240346	0.548577
LOC107397303	6.13719	0.533767	0.454738	1.17379	0.240478	0.548797
rarg	48.1778	-0.205872	0.17545	-1.17339	0.240639	0.549083
MYBBP1A	124.927	0.130922	0.111594	1.1732	0.240715	0.549173
CABZ01073118.1	43.9179	0.203932	0.17385	1.17304	0.240782	0.549233
PPM1A	264.346	0.0904512	0.0771138	1.17296	0.240813	0.549233
NAA35	47.4659	-0.196603	0.167683	-1.17247	0.241009	0.5496
SIK3	26.1904	-0.244435	0.208537	-1.17214	0.24114	0.549652
LOC107376353	2.01459	0.884142	0.754214	1.17227	0.241089	0.549652
H3F3B.1	89.2571	-0.13674	0.116656	-1.17216	0.241132	0.549652
LOC107372627	21.2927	0.319114	0.272328	1.1718	0.241277	0.549884
LRP8	2.6311	0.809979	0.691413	1.17148	0.241404	0.55001
KCTD9 (2 OF 2)	121.922	0.119964	0.102397	1.17156	0.241375	0.55001
WASLA	95.6557	0.133009	0.113565	1.17122	0.241512	0.550175
KLHDC10 (2 OF 2)	31.0731	0.221311	0.188982	1.17107	0.241569	0.550223
LOC107393042	9.75434	-0.434772	0.371307	-1.17092	0.24163	0.550281
mmaa	4.37019	-0.551019	0.470633	-1.1708	0.241678	0.550307
LOC107374525	64.8543	-0.171571	0.146558	-1.17066	0.241734	0.550344
CR385063.1	4189.49	-0.227144	0.194058	-1.1705	0.241802	0.550344
ABTB2 (1 OF 2)	69.8149	-0.150258	0.128363	-1.17056	0.241774	0.550344
DDX26B	4.87948	-0.527329	0.450565	-1.17037	0.241851	0.550375
PHYH	16.6087	-0.285596	0.244092	-1.17003	0.241988	0.550604
SIGMAR1	16.3641	-0.300239	0.256646	-1.16986	0.242059	0.550685
LOC107397275	2.75416	0.871396	0.7452	1.16935	0.242265	0.550842
LOC107392400	38.73	-0.192493	0.164607	-1.16941	0.242238	0.550842
LOC107374994	10.0267	-0.375605	0.321263	-1.16915	0.242343	0.550842
MGAT5	32.253	0.2267	0.193888	1.16923	0.242311	0.550842
ptrh2	14.558	-0.304159	0.260146	-1.16918	0.24233	0.550842
COX7A3	5.55058	0.534247	0.456943	1.16918	0.242332	0.550842
primpol	35.2042	0.23221	0.198657	1.1689	0.242444	0.550908
ST6GALNAC3	20.4916	-0.276774	0.236778	-1.16892	0.242436	0.550908
tenm2	2.53535	-0.79014	0.67613	-1.16862	0.242557	0.551082
KDM4C	39.3616	0.198624	0.169998	1.16839	0.242649	0.551153
otud6b	19.3135	-0.260225	0.222726	-1.16837	0.242659	0.551153
fkbp14	7.48586	-0.450838	0.385969	-1.16807	0.242779	0.551344
gtf2f1	155.273	0.122623	0.104989	1.16796	0.242822	0.551358
lsm3	33.7347	-0.203908	0.174605	-1.16783	0.242877	0.551401
LOC107385359	1.9502	-0.863313	0.73936	-1.16765	0.242949	0.551484
txnip	105.93	-0.166198	0.142347	-1.16755	0.242987	0.551489
LOC107376036	249.255	0.1043	0.0893564	1.16723	0.243116	0.551699
ANO5B	20.2521	0.255404	0.218865	1.16695	0.243232	0.551882
nol11	20.2515	-0.280084	0.240098	-1.16654	0.243397	0.552175
rap2b	24.6779	-0.231766	0.198726	-1.16626	0.243509	0.552266
SNX15	5.65056	0.497395	0.426461	1.16633	0.24348	0.552266
GK5	5.54609	-0.496178	0.425654	-1.16568	0.243742	0.552272
mrpl19	57.335	0.158233	0.135726	1.16583	0.243683	0.552272
Nfu_g_1_016545	313.439	-0.123613	0.106056	-1.16554	0.2438	0.552272
PPP1R37	35.8467	-0.205039	0.175838	-1.16607	0.243586	0.552272
rexo2	15.2085	-0.294196	0.252389	-1.16564	0.243759	0.552272
BIN1 (1 OF 2)	38.1781	-0.204093	0.17506	-1.16584	0.243678	0.552272
LOC107393202	4.6664	-0.565465	0.485084	-1.16571	0.243733	0.552272
acot13	13.6459	-0.340943	0.292515	-1.16556	0.243793	0.552272
rgs12	18.1029	0.283306	0.243173	1.16504	0.244003	0.552607
BAIAP2A	12.0061	0.385543	0.331	1.16478	0.244107	0.552607
cgnl1	75.378	-0.146135	0.125454	-1.16485	0.244078	0.552607
LOC107390128	21.855	0.266946	0.229152	1.16493	0.244047	0.552607
KIAA0247	35.5415	0.200465	0.172113	1.16473	0.244127	0.552607
SRPR	112.104	0.13557	0.116426	1.16443	0.244249	0.552759
snap23	52.7102	0.163512	0.140451	1.16419	0.244348	0.552759
JAK1	76.1511	0.139018	0.119418	1.16413	0.24437	0.552759
LOC107393185	3.25473	-0.713616	0.612996	-1.16415	0.244365	0.552759
LOC107393910	79.3301	-0.149029	0.128019	-1.16412	0.244374	0.552759
rps15a	2154.87	-0.0646589	0.0555556	-1.16386	0.244481	0.552837
dnajb13	3.92028	-0.651939	0.56015	-1.16387	0.244479	0.552837
LOC107376794	4.23815	0.606389	0.521293	1.16324	0.244731	0.553263
gbx2	3.09079	0.714385	0.614146	1.16322	0.244742	0.553263
LOC107374512	35.4853	-0.203569	0.175038	-1.163	0.244828	0.553377
GPSM1A	9.95224	0.377145	0.32474	1.16138	0.245489	0.55479
slc25a53	2.78452	0.784164	0.675291	1.16122	0.245551	0.554847
OLA.989	155.268	0.105204	0.0906337	1.16076	0.245738	0.555025
MTMR7B	44.6075	0.174541	0.150356	1.16085	0.245704	0.555025
mcu	5.61672	-0.550644	0.474314	-1.16093	0.245671	0.555025
COASY	24.4512	-0.241756	0.208291	-1.16066	0.245778	0.555035
ndufaf7	7.68023	-0.41676	0.35912	-1.1605	0.245844	0.555101
LOC107392450	20.3049	0.268926	0.231795	1.16019	0.245973	0.555311
LOC107375005	2.41325	0.82063	0.707514	1.15988	0.246099	0.555513
PCM1	100.887	0.121495	0.104785	1.15947	0.246266	0.555645
LOC107374657	3.03627	0.673435	0.580797	1.1595	0.246252	0.555645
gulp1	64.5069	0.149676	0.129076	1.1596	0.246212	0.555645
LOC107383109	4.12188	-0.605385	0.522258	-1.15917	0.246388	0.555815
LOC107385748	3.10465	-0.802793	0.692597	-1.1591	0.246414	0.555815
hadh	173.083	-0.101545	0.0876363	-1.15871	0.246573	0.556093
LOC107375227	21.3969	0.404059	0.348861	1.15822	0.246773	0.5564
tyk2	36.7477	0.200348	0.172995	1.15811	0.246818	0.5564
srrd	6.37344	-0.44455	0.383829	-1.1582	0.246783	0.5564
LOC107395865	63.2168	-0.191547	0.165465	-1.15763	0.247017	0.556609
Nfu_g_1_023870	31.1623	0.211545	0.182784	1.15735	0.247128	0.556609
PSEN2	102.024	0.136741	0.118134	1.15751	0.247064	0.556609
LOC107385805	3.96459	0.682391	0.589419	1.15773	0.246972	0.556609
GRIPAP1	23.8242	0.26922	0.232601	1.15743	0.247096	0.556609
OLAH	13.1668	0.308687	0.266679	1.15753	0.247058	0.556609
FAM13B	302.82	-0.276548	0.239054	-1.15684	0.247337	0.556705
SPTBN1	77.0945	0.141791	0.122571	1.1568	0.247352	0.556705
Nfu_g_1_016066	85.5048	-0.128824	0.111357	-1.15686	0.247331	0.556705
CDK7	22.7572	0.237761	0.205489	1.15705	0.247253	0.556705
cdk19	7.17437	0.434213	0.375292	1.157	0.247273	0.556705
DTWD2	9.48679	-0.403361	0.348719	-1.15669	0.247398	0.556727
zbtb37	47.7085	-0.174184	0.150623	-1.15643	0.247507	0.556891
CHES1	160.288	-0.112603	0.0974012	-1.15608	0.24765	0.557131
RPN1	135.477	-0.1094	0.0946536	-1.15579	0.247766	0.557309
RAP2A (4 OF 4)	2.6041	-0.748958	0.648133	-1.15556	0.24786	0.557336
RSU1	24.4244	-0.255852	0.221432	-1.15545	0.247908	0.557336
pex12	4.00883	-0.624697	0.540613	-1.15554	0.247871	0.557336
GRID2	3.82259	-0.576551	0.499001	-1.15541	0.247922	0.557336
	1.945	-0.913481	0.790875	-1.15503	0.24808	0.557569
szt2	12.592	0.341862	0.29599	1.15498	0.248099	0.557569
SETD5	62.4949	0.161104	0.139506	1.15482	0.248165	0.557635
afap1	118.141	-0.122803	0.106358	-1.15462	0.248247	0.55766
alpk1	42.7289	-0.205594	0.178063	-1.15461	0.248249	0.55766
cep89	8.14971	0.407156	0.352808	1.15404	0.248482	0.558103
	222.906	0.176472	0.152987	1.15351	0.2487	0.55843
six4	10.7096	-0.376764	0.326609	-1.15356	0.248679	0.55843
lhfp	21.4907	-0.251618	0.218185	-1.15323	0.248814	0.558522
med30	20.9536	-0.269591	0.233757	-1.15329	0.248791	0.558522
mxra7	45.0483	0.184038	0.159608	1.15306	0.248885	0.5586
LOC107385061	16.1169	0.28514	0.24738	1.15264	0.24906	0.558882
LOC107387470	6.10274	-0.4801	0.416544	-1.15258	0.249084	0.558882
PRKAG2 (1 OF 2)	2.58169	0.796279	0.691093	1.1522	0.249238	0.559146
TRHR2	2.42793	-0.813432	0.7062	-1.15184	0.249385	0.559396
FPGS	37.0464	-0.198203	0.172112	-1.1516	0.249487	0.559459
MAP1B	8.33755	-0.407827	0.354125	-1.15165	0.249467	0.559459
PTPRNB	7.0686	-0.439096	0.381482	-1.15103	0.249721	0.559785
BX571768.1	15.5008	0.311951	0.271031	1.15098	0.249741	0.559785
CABZ01064108.1	5.36708	-0.536979	0.466504	-1.15107	0.249703	0.559785
BX465851.1	83.061	-0.422631	0.367237	-1.15084	0.249798	0.559831
stx11	3.54546	0.784452	0.681691	1.15074	0.249838	0.559838
LOC107373670	4.54648	0.55906	0.486092	1.15011	0.250097	0.560293
Nfu_g_1_005963	12.3588	0.343991	0.299104	1.15007	0.250114	0.560293
WDR17	1.91749	0.909711	0.791236	1.14973	0.250253	0.56036
SLC25A24 (2 OF 2)	8.00507	-0.446069	0.38795	-1.14981	0.250222	0.56036
LOC107392203	3.83039	0.620506	0.539644	1.14984	0.250209	0.56036
L3MBTL1A	4.02295	-0.642508	0.558913	-1.14957	0.250322	0.560433
Nfu_g_1_016059	36.3865	0.199313	0.17341	1.14938	0.2504	0.560526
FLRT1A	1.85705	-0.932367	0.8113	-1.14923	0.250463	0.560584
CR352225.1	3.05129	-0.66492	0.578711	-1.14897	0.250569	0.56074
LRFN4	3.20892	-0.661227	0.575555	-1.14885	0.250617	0.560766
prmt9	5.56427	-0.4896	0.426203	-1.14875	0.25066	0.56078
ARID1B	15.8189	0.290972	0.25333	1.14859	0.250726	0.560846
zfpm1	19.1604	0.2951	0.256962	1.14842	0.250795	0.560919
LOC107377865	4.55559	-0.527611	0.459571	-1.14805	0.250947	0.560973
LOC107381211	14.2662	0.30284	0.263789	1.14804	0.250952	0.560973
timm10b	5.88658	-0.497289	0.433175	-1.14801	0.250965	0.560973
NDEL1A	2.65344	0.741694	0.646009	1.14812	0.25092	0.560973
LOC107378820	1.79372	-0.949337	0.827109	-1.14778	0.25106	0.561022
ASAP1	24.1852	-0.264437	0.230377	-1.14785	0.251031	0.561022
KLHL2	68.0498	-0.147896	0.128877	-1.14757	0.251145	0.561099
INPP5B	13.7694	-0.315093	0.274587	-1.14752	0.251168	0.561099
LOC107372357	2.22282	-0.876157	0.763657	-1.14732	0.251251	0.561113
BSDC1	117.748	0.132587	0.115571	1.14724	0.251284	0.561113
UBQLN4	171.237	-0.0999998	0.0871586	-1.14733	0.251245	0.561113
LOC107395084	2.76313	-0.721782	0.62934	-1.14689	0.251428	0.56119
CACNG8B	2.33388	-0.772006	0.673035	-1.14705	0.25136	0.56119
RBB4	46.882	-0.203291	0.177241	-1.14697	0.251393	0.56119
LOC107389028	58.9454	0.158145	0.137902	1.14679	0.251467	0.561195
gcom1	18.2512	-0.269924	0.23543	-1.14651	0.251583	0.56129
C1QTNF4	254.054	0.130539	0.113856	1.14653	0.251576	0.56129
RRAS2	68.9426	-0.147278	0.128502	-1.14612	0.251746	0.561573
LOC107386695	1.8363	-0.872265	0.761129	-1.14602	0.251789	0.561587
CANT1 (2 OF 2)	252.819	-0.128365	0.11204	-1.1457	0.251918	0.561638
fbxo8	42.8062	0.194367	0.16965	1.14569	0.251922	0.561638
pddc1	24.8816	0.268511	0.234363	1.1457	0.251918	0.561638
LOC107373386	3.47696	0.662865	0.578652	1.14553	0.251988	0.561706
LOC107386866	65.3334	0.165604	0.144591	1.14533	0.252074	0.561815
GAS2	12.2688	0.341511	0.298232	1.14512	0.25216	0.561925
ZNF865	16.0197	-0.324805	0.2837	-1.14489	0.252255	0.562055
LOC107374568	3.52539	-0.627447	0.548208	-1.14454	0.252399	0.562239
peak1	3.19349	-0.661658	0.578113	-1.14451	0.252411	0.562239
B4GALT7	9.8105	-0.376031	0.328613	-1.1443	0.252499	0.562274
LOC107386158	15.053	0.321239	0.280719	1.14434	0.252481	0.562274
	132.907	-0.126387	0.110466	-1.14412	0.252572	0.562353
ZIC6	16.8298	0.289669	0.253256	1.14378	0.252715	0.56259
SPEN (2 OF 2)	230.851	0.0992814	0.0868139	1.14361	0.252784	0.562663
LOC107379944	26.154	-0.239623	0.209577	-1.14337	0.252887	0.562787
DSTYK	52.2982	-0.191229	0.167265	-1.14327	0.252926	0.562787
vwf	11.1521	-0.446157	0.390266	-1.14321	0.25295	0.562787
TMEM110L	25.4743	0.231089	0.202212	1.1428	0.253121	0.563004
spty2d1	69.5488	0.162801	0.14245	1.14287	0.253092	0.563004
LOC107374298	11.8757	-0.341323	0.298794	-1.14234	0.253315	0.56319
DLG3	59.208	0.167838	0.146914	1.14242	0.253279	0.56319
NOL10	30.9687	0.234609	0.205353	1.14247	0.253259	0.56319
LOC107390468	115.019	-0.129762	0.113624	-1.14203	0.253441	0.56339
LOC107378536	3.6782	-0.632227	0.553702	-1.14182	0.253529	0.563464
LOC107394678	101.111	0.12049	0.105529	1.14177	0.253548	0.563464
LOC107395802	2.68413	0.774666	0.678877	1.1411	0.253829	0.563648
LOC107374116	17.0757	0.290594	0.254684	1.141	0.253871	0.563648
mcmbp	40.6525	-0.187299	0.164159	-1.14096	0.253888	0.563648
DYNLL2A	40.612	-0.195208	0.171016	-1.14146	0.25368	0.563648
LOC107381794	3.16855	-0.720995	0.631713	-1.14133	0.253731	0.563648
LOC107382998	5.21505	0.581013	0.509113	1.14122	0.253776	0.563648
LOC107392100	7.0967	0.438528	0.384294	1.14113	0.253818	0.563648
LOC107373260	43.4745	0.208952	0.183214	1.14048	0.254085	0.563868
DKK3A	87.3385	-0.144773	0.126944	-1.14046	0.254097	0.563868
ST8SIA2	7.88287	0.442849	0.388272	1.14056	0.254052	0.563868
ppie	26.1461	0.21832	0.191453	1.14033	0.254149	0.563902
LOC107383188	103.076	-0.135872	0.119166	-1.1402	0.254204	0.563944
LOC107376813	63.6363	-0.217228	0.190579	-1.13983	0.254357	0.564119
NDEL1B	55.1577	-0.159338	0.13978	-1.13992	0.254321	0.564119
FHOD3 (2 OF 2)	5.86415	-0.571917	0.501865	-1.13958	0.25446	0.564266
TMEM35	17.0804	-0.272335	0.239003	-1.13946	0.25451	0.564295
LOC107372881	25.7132	0.252647	0.221796	1.13909	0.254665	0.564505
LOC107390601	12.613	-0.327602	0.287608	-1.13906	0.254678	0.564505
fance	2.71626	0.721513	0.633627	1.1387	0.254827	0.564754
EEF1A1A	1.78407	0.904109	0.794125	1.1385	0.254913	0.564853
TBC1D19	3.18084	-0.625133	0.549136	-1.13839	0.254956	0.564853
	42.2311	0.215116	0.188975	1.13833	0.254982	0.564853
bmp5	14.4331	-0.325592	0.286148	-1.13784	0.255186	0.564886
LOC107379902	2.18693	-0.778898	0.684533	-1.13785	0.255182	0.564886
adam9	108.983	-0.124588	0.109502	-1.13777	0.255218	0.564886
slc39a11	8.86697	-0.403002	0.354161	-1.1379	0.25516	0.564886
PTP4A2 (2 OF 2)	56.5604	0.156289	0.137352	1.13787	0.255173	0.564886
LOC107392529	17.8429	0.275195	0.241807	1.13808	0.255089	0.564886
LOC107388521	6.6069	0.479538	0.42176	1.13699	0.255542	0.565521
LOC107375881	5.84663	-0.455962	0.40109	-1.13681	0.255619	0.565612
LOC107393724	33.2539	0.202958	0.178569	1.13658	0.255714	0.565738
DAPK1	30.692	0.224028	0.197137	1.13641	0.255785	0.565816
RGS5B	6.13245	0.531279	0.467558	1.13628	0.255838	0.565851
FXR2	112.793	-0.166141	0.146237	-1.13611	0.255911	0.56593
vegfb	2.3196	0.788344	0.693993	1.13595	0.255976	0.565993
evc2	57.4678	-0.198716	0.174973	-1.13569	0.256084	0.566151
efnb2	51.6761	-0.195053	0.171768	-1.13556	0.25614	0.566193
LOC107396390	2.33189	-0.783839	0.690348	-1.13543	0.256197	0.566205
hsd17b10	77.4697	-0.133457	0.117544	-1.13537	0.25622	0.566205
LOC107373467	5.63192	-0.473951	0.417492	-1.13523	0.256278	0.566253
arglu1	164.942	0.112098	0.0987572	1.13508	0.25634	0.566308
LOC107384812	23.5556	-0.275136	0.242422	-1.13494	0.256398	0.566356
marveld1	11.9237	-0.333488	0.294099	-1.13393	0.256824	0.566858
REPS1	19.8106	-0.253059	0.223184	-1.13386	0.256853	0.566858
Nfu_g_1_012369	6.26406	-0.493978	0.43552	-1.13422	0.2567	0.566858
RNF146	22.1752	0.264489	0.233268	1.13384	0.256861	0.566858
LOC107380869	16.9002	0.28018	0.247009	1.13429	0.256672	0.566858
nudt15	13.3518	-0.354143	0.312427	-1.13352	0.256995	0.566858
lama3	7.21143	-0.468951	0.413698	-1.13356	0.256979	0.566858
LOC107387286	4.9356	0.566467	0.499722	1.13356	0.256978	0.566858
LOC107388210	24.2681	0.25616	0.225956	1.13367	0.256933	0.566858
CYR61	47.2488	-0.178291	0.157206	-1.13413	0.256742	0.566858
F3B	36.1971	0.207584	0.183149	1.13341	0.25704	0.566876
nde1	42.7505	-0.203011	0.179269	-1.13243	0.257452	0.56689
selplg	5.73022	0.525137	0.463528	1.13291	0.257251	0.56689
csgr03h16orf59	4.60559	0.579888	0.511904	1.13281	0.257296	0.56689
elp3	53.6574	0.159229	0.140575	1.1327	0.257342	0.56689
bcl7b	32.2239	0.210327	0.185611	1.13316	0.257148	0.56689
LOC107380016	11.8883	-0.457619	0.404065	-1.13254	0.257408	0.56689
LOC107380855	17.1004	-0.27051	0.238872	-1.13244	0.257448	0.56689
LOC107386805	2.54614	0.759899	0.670948	1.13257	0.257393	0.56689
KCNC1	2.56117	0.763585	0.673947	1.13301	0.257212	0.56689
TMEM87A	36.2298	0.194601	0.171806	1.13268	0.257349	0.56689
LOC107392631	6.21211	0.465516	0.411049	1.13251	0.257421	0.56689
cwf19l1	16.4146	-0.270073	0.238582	-1.13199	0.257639	0.566996
ZZZ3	71.3786	0.156064	0.137866	1.132	0.257633	0.566996
LOC107392260	2.91303	-0.802822	0.709072	-1.13222	0.257544	0.566996
EXOC1	60.4687	0.15982	0.141188	1.13197	0.257648	0.566996
COQ3	41.4933	-0.183837	0.162432	-1.13178	0.257726	0.567006
rilpl2	12.6268	0.359635	0.317754	1.1318	0.257718	0.567006
LPIN1	140.832	0.209118	0.184811	1.13152	0.257835	0.567163
EPB41L5	152.508	0.119024	0.105203	1.13138	0.257894	0.567211
LOC107384359	9.02907	-0.373843	0.330468	-1.13125	0.257949	0.567252
LOC107379661	17.6926	0.295626	0.261459	1.13068	0.258189	0.567654
LOC107392035	4.81963	0.556395	0.492106	1.13064	0.258206	0.567654
MESDC2	118.651	0.177651	0.157154	1.13043	0.258296	0.567681
LRCH1	5.75829	-0.490545	0.433977	-1.13035	0.258329	0.567681
adam32	2.07839	0.856082	0.75736	1.13035	0.258329	0.567681
lrrc75a	21.8958	0.259901	0.230056	1.12973	0.258591	0.567721
MAPK8IP3	142.119	0.114846	0.101681	1.12947	0.258699	0.567721
LOC107377364	6.25584	-0.435338	0.385291	-1.12989	0.258521	0.567721
TEX10	9.3033	-0.399669	0.353641	-1.13016	0.258411	0.567721
PDK3	49.9981	-0.184694	0.163466	-1.12986	0.258534	0.567721
klhl18	12.6692	-0.350433	0.310128	-1.12996	0.258493	0.567721
mrpl20	55.186	-0.169591	0.15014	-1.12955	0.258666	0.567721
LOC107386788	2.85041	-3.38038	2.99286	-1.12948	0.258695	0.567721
LOC107391321	20.8656	0.266729	0.236101	1.12972	0.258593	0.567721
LOC107390940	5.75371	0.524756	0.464621	1.12943	0.258717	0.567721
CABZ01047562.1	156.488	0.103229	0.0914443	1.12887	0.258951	0.568152
LOC107380956	34.7753	0.196531	0.174191	1.12825	0.259214	0.568542
sarnp	98.2121	-0.119006	0.105491	-1.12811	0.259275	0.568542
vapb	134.106	-0.108326	0.0960114	-1.12826	0.25921	0.568542
POMT2	36.2514	0.20304	0.179983	1.1281	0.259277	0.568542
LOC107387899	60.7465	0.149627	0.132648	1.128	0.25932	0.568555
LOC107380693	2.01214	-0.886939	0.786413	-1.12783	0.259392	0.568633
LOC107380586	9.71727	0.442138	0.392178	1.12739	0.259577	0.568867
MSXE	44.4529	0.200166	0.177552	1.12736	0.25959	0.568867
LOC107394269	50.6191	0.174975	0.155214	1.12731	0.25961	0.568867
ATP6V1BA	72.952	0.157857	0.140058	1.12708	0.259707	0.568998
rpusd1	31.6611	-0.20639	0.183263	-1.1262	0.260083	0.56974
psmd13	11.1371	-0.347471	0.308621	-1.12588	0.260215	0.569948
eme2	3.86525	-0.571113	0.507308	-1.12577	0.260263	0.569972
PTK7	28.8572	-0.226037	0.200955	-1.12481	0.260668	0.570778
LOC107378348	42.9931	-0.181834	0.161705	-1.12448	0.260809	0.571005
ndufc1	118.597	0.125609	0.111722	1.1243	0.260885	0.571091
LOC107392810	18.027	-0.28578	0.254206	-1.12421	0.260925	0.571097
LOC107388719	28.5627	0.23203	0.206432	1.124	0.261012	0.571124
PTPN11A	82.1215	-0.146185	0.130055	-1.12403	0.261002	0.571124
CRSP7	19.2063	0.262977	0.234008	1.12379	0.261101	0.571187
LOC107374428	22.6198	0.286023	0.254547	1.12365	0.26116	0.571187
SETD1BA	86.802	0.139425	0.12409	1.12358	0.26119	0.571187
LOC107387805	33.8546	0.195781	0.174246	1.12359	0.261188	0.571187
LOC107380971	49.3874	0.180217	0.160498	1.12286	0.261498	0.571779
LOC107394162	21.4369	0.308722	0.275008	1.12259	0.261611	0.571946
PHF17	79.3285	0.147409	0.131392	1.1219	0.261905	0.572508
SLC3A2	168.212	-0.182614	0.162813	-1.12162	0.262024	0.572604
LOC107384853	158.529	-0.098548	0.0878614	-1.12163	0.26202	0.572604
GGT5 (1 OF 2)	17.5092	-0.287428	0.256293	-1.12148	0.262082	0.572623
ercc6l	2.09395	-0.803423	0.716431	-1.12142	0.262107	0.572623
SSH2B	33.8861	0.219638	0.195881	1.12128	0.262168	0.572673
PLXND1	164.956	-0.100686	0.0898291	-1.12086	0.262346	0.572982
SYMPK	23.1073	-0.24559	0.219251	-1.12013	0.262657	0.573579
C2H1ORF123	116.635	-0.125301	0.11188	-1.11996	0.262731	0.573659
LOC107390504	2.71395	-0.723567	0.646463	-1.11927	0.263024	0.574055
HSPBP1	15.4186	-0.281859	0.251788	-1.11943	0.262957	0.574055
TRIO (1 OF 2)	22.7132	0.243683	0.217713	1.11929	0.263017	0.574055
MRPS31	37.6239	-0.199315	0.178107	-1.11907	0.263109	0.574091
LOC107388085	9.02338	-0.520876	0.46546	-1.11906	0.263116	0.574091
use1	16.7391	0.291408	0.260602	1.11821	0.263477	0.574797
LOC107396277	2.92227	0.711114	0.63601	1.11809	0.263531	0.574833
ELK4	24.5603	0.23744	0.212403	1.11788	0.26362	0.574946
LOC107374299	11.4848	0.353887	0.316718	1.11736	0.263841	0.57502
wdr83os	121.743	-0.134061	0.119949	-1.11765	0.263717	0.57502
LOC107380362	12.9129	-0.311337	0.278622	-1.11742	0.263815	0.57502
KCND1	2.32431	-0.726773	0.650419	-1.11739	0.263827	0.57502
ZYG11	62.4114	0.166765	0.149246	1.11739	0.263828	0.57502
Nfu_g_1_023409	4.19019	-0.586888	0.525604	-1.1166	0.264167	0.575648
SFSWAP	59.2273	0.169024	0.151411	1.11633	0.264281	0.575816
bms1	39.392	-0.199031	0.178332	-1.11607	0.26439	0.575916
KIAA2022	35.3611	0.195884	0.175551	1.11583	0.264497	0.575916
ACBD3	156.951	0.11095	0.0994305	1.11586	0.264483	0.575916
csgr11h11orf54	19.2336	0.263407	0.236074	1.11578	0.264515	0.575916
sbno2	5.31857	0.547911	0.491022	1.11586	0.264483	0.575916
cbr4	25.4197	0.233703	0.209492	1.11557	0.264605	0.576031
rcl1	58.0526	0.159085	0.142622	1.11543	0.264667	0.576085
fam19a2	5.77765	0.45069	0.404129	1.11522	0.264758	0.576201
LOC107396895	11.8624	0.339985	0.304992	1.11473	0.264965	0.576405
SI:DKEY-281I8.1	85.4053	-0.129898	0.116523	-1.11479	0.26494	0.576405
PDIA5	27.9917	-0.242549	0.217567	-1.11482	0.264925	0.576405
RANBP1	172.751	-0.104529	0.0938048	-1.11432	0.265141	0.576707
	9.74319	-0.351267	0.315345	-1.11391	0.265316	0.576925
LOC107380782	30.8257	0.212742	0.190984	1.11392	0.265312	0.576925
LOC107393580	5.22991	-0.490472	0.440396	-1.11371	0.265405	0.577036
LOC107376032	1.91373	-0.858739	0.771851	-1.11257	0.265893	0.577933
B3GNT1	18.3688	0.265535	0.238654	1.11263	0.265866	0.577933
ica1	3.33361	-0.647869	0.582386	-1.11244	0.265949	0.577974
ZNF618	31.18	0.20877	0.187767	1.11186	0.2662	0.578028
LOC107378022	7.05861	0.457275	0.411231	1.11197	0.266153	0.578028
GYLTL1B	19.0483	-0.259115	0.232972	-1.11221	0.266046	0.578028
DCAF11	44.1168	-0.202482	0.182098	-1.11194	0.266164	0.578028
haus7	8.34042	-0.40581	0.364905	-1.1121	0.266096	0.578028
pole2	3.58788	-0.590418	0.530999	-1.1119	0.266182	0.578028
LOC107396047	2.24783	0.813561	0.731813	1.11171	0.266265	0.578086
adrm1	135.244	-0.112213	0.100948	-1.11159	0.266316	0.578116
PKNOX2	12.6015	-0.327681	0.294829	-1.11143	0.266383	0.57818
PTRFA	36.5673	-0.264359	0.237929	-1.11108	0.266532	0.578421
pkdcc	7.49832	0.429175	0.386539	1.1103	0.266868	0.57907
nr4a3	5.27568	-0.570067	0.513625	-1.10989	0.267047	0.579374
SLC25A44B	9.53677	-0.386915	0.348875	-1.10904	0.267414	0.580091
GALNT10 (1 OF 2)	15.6308	0.278914	0.251534	1.10885	0.267494	0.580181
LOC107373526	9.16267	-0.358606	0.323475	-1.10861	0.2676	0.580248
LOC107377902	4.49305	0.538943	0.486131	1.10864	0.267587	0.580248
sostdc1	2.07319	0.866349	0.781658	1.10835	0.267712	0.580325
CNOT8	36.5697	0.186968	0.168679	1.10843	0.267676	0.580325
LOC107395025	4.62597	0.530549	0.478847	1.10797	0.267874	0.580431
VTA1	71.924	-0.14953	0.13495	-1.10804	0.267845	0.580431
gpr182	3.42497	-0.638291	0.576042	-1.10806	0.267835	0.580431
LOC107384252	15.4812	0.298884	0.269786	1.10786	0.267923	0.580456
LOC107376306	18.1001	0.26672	0.240787	1.1077	0.26799	0.580518
	14.0862	0.303457	0.273996	1.10752	0.268068	0.580606
prkdc	34.9442	0.192722	0.174028	1.10742	0.268114	0.580623
unc13b	7.35085	0.429059	0.38756	1.10708	0.26826	0.580859
nek1	20.6542	0.248557	0.224583	1.10675	0.268402	0.581002
CAMKK1	28.1294	0.221134	0.199799	1.10678	0.268389	0.581002
RPL31	1239.04	0.067946	0.0613999	1.10661	0.268461	0.58103
LPIN3	18.4789	0.272651	0.246418	1.10646	0.268529	0.58103
kif14	4.70618	-0.586169	0.529746	-1.10651	0.268506	0.58103
myo1d	94.5653	0.154273	0.139445	1.10633	0.268582	0.581064
INPP5K (1 OF 2)	116.464	0.112791	0.101975	1.10606	0.268701	0.581075
CK2A2B	68.5915	-0.142907	0.129197	-1.10612	0.268676	0.581075
LOC107390508	7.56029	0.429468	0.388234	1.10621	0.268636	0.581075
loxl3	3.15936	-0.663163	0.599681	-1.10586	0.268788	0.581181
REEP1	63.5699	-0.157407	0.142352	-1.10576	0.268832	0.581195
FOXP1A	38.8686	0.177424	0.160485	1.10555	0.268922	0.581307
mzt1	33.5456	-0.19381	0.175358	-1.10523	0.269061	0.581526
LOC107373649	3.1497	0.663439	0.600502	1.10481	0.269244	0.581839
LOC107395356	14.4517	-0.288226	0.260954	-1.10451	0.269374	0.581902
COPS4	67.4658	-0.162985	0.147564	-1.1045	0.269375	0.581902
slc10a7	22.2606	0.2438	0.220738	1.10448	0.269386	0.581902
kif6	12.155	0.346679	0.314048	1.10391	0.269634	0.582355
pla2g4a	25.9192	0.256229	0.232145	1.10375	0.269702	0.582419
slc25a51	18.7116	0.257589	0.233409	1.10359	0.26977	0.58242
CHD3	8.40347	0.404405	0.36645	1.10357	0.269778	0.58242
LOC107395445	14.8033	0.311998	0.282851	1.10305	0.270006	0.582443
	28.5089	-0.230269	0.208712	-1.10329	0.269903	0.582443
LOC107379844	12.0925	-0.333444	0.302219	-1.10332	0.269889	0.582443
LOC107391898	8.92783	-0.365829	0.33166	-1.10303	0.270016	0.582443
LOC107394203	50.7748	0.169589	0.153717	1.10325	0.269917	0.582443
ptch1	4.59109	-0.559821	0.507483	-1.10313	0.269969	0.582443
SMCR7A	43.1466	-0.206366	0.18712	-1.10285	0.270091	0.582522
mtif3	14.1333	0.318487	0.28885	1.1026	0.2702	0.582594
	30.5055	-0.220676	0.200131	-1.10266	0.270176	0.582594
znf385b	2.53048	-0.845706	0.767078	-1.1025	0.270243	0.582604
LOC107395887	111.486	0.128194	0.116372	1.10159	0.270639	0.583319
CR392001.1	8.06197	-0.389623	0.353727	-1.10148	0.270688	0.583319
CMASA	65.9653	-0.14974	0.135941	-1.10151	0.270677	0.583319
DNAJC17	25.7059	0.224645	0.204021	1.10109	0.270857	0.583601
LOC107385030	129.943	0.128271	0.11654	1.10066	0.271043	0.58392
ldlrad3	14.8339	-0.305266	0.277429	-1.10034	0.271184	0.584141
OXSR1B	27.762	0.228974	0.208113	1.10024	0.271229	0.584155
cdk2ap1	60.2585	0.152967	0.139146	1.09933	0.271624	0.584904
PITRM1	23.8621	-0.235456	0.214204	-1.09922	0.271674	0.584904
LOC107392447	1.9441	0.856174	0.778922	1.09918	0.27169	0.584904
CASKIN1 (1 OF 4)	19.5514	-0.312841	0.284921	-1.09799	0.272208	0.584943
Nfu_g_1_004949	17.3566	-0.265725	0.242027	-1.09791	0.272242	0.584943
SLC35A2	28.4177	0.222659	0.202604	1.09899	0.271774	0.584943
bcorl1	17.6513	-0.266964	0.243111	-1.09812	0.272152	0.584943
fig4	18.0529	0.289956	0.263992	1.09835	0.272052	0.584943
ppp1r8	46.0967	0.189442	0.172522	1.09807	0.272174	0.584943
DBPB	118.72	-0.515962	0.469717	-1.09845	0.272007	0.584943
pros1	3.00263	0.654893	0.59597	1.09887	0.271825	0.584943
myo3a	1.90551	-0.890612	0.810879	-1.09833	0.272061	0.584943
MPDU1B	25.6198	0.226684	0.206279	1.09892	0.271804	0.584943
cenpv	41.8847	0.179908	0.16377	1.09854	0.271969	0.584943
FBXO31	50.3855	-0.158652	0.144489	-1.09802	0.272198	0.584943
TPCN1	158.141	0.123218	0.112185	1.09835	0.272052	0.584943
LOC107394942	9.47197	0.364935	0.332344	1.09806	0.272176	0.584943
DCUN1D5	5.0456	0.503292	0.45856	1.09755	0.272402	0.585116
RHOT1B	19.0064	-0.26655	0.242881	-1.09745	0.272443	0.585116
pigw	11.8427	0.331565	0.302164	1.0973	0.272508	0.585116
LOC107391807	2.73315	-0.696119	0.634397	-1.09729	0.272513	0.585116
LOC107394281	11.7524	0.325305	0.296393	1.09755	0.272402	0.585116
RNPS1	61.9606	-0.145556	0.132694	-1.09693	0.27267	0.585371
LOC107373174	21.3335	0.279933	0.255276	1.09659	0.272821	0.585575
Nfu_g_1_011771	7.28536	-0.393846	0.359187	-1.09649	0.272863	0.585575
colec12	3.62516	-0.631439	0.575937	-1.09637	0.272918	0.585575
TPD52L2	205.121	-0.0888859	0.0810729	-1.09637	0.272917	0.585575
dusp1	31.8034	-0.242407	0.221131	-1.09621	0.272985	0.585576
KCTD12.2	66.6627	0.165231	0.150731	1.09619	0.272994	0.585576
ccnt2	36.819	-0.220831	0.201494	-1.09597	0.273092	0.585623
YTHDF1	55.1323	-0.156408	0.142703	-1.09604	0.273063	0.585623
zc2hc1c	1.94403	0.880826	0.804102	1.09542	0.273335	0.586061
LOC107379597	239.269	0.0868741	0.0793173	1.09527	0.273397	0.586113
LOC107396179	89.5159	-0.138383	0.1264	-1.09481	0.273602	0.586224
mvb12a	15.3679	-0.277017	0.253021	-1.09484	0.273589	0.586224
usp42	79.4593	0.150667	0.137617	1.09483	0.273593	0.586224
BX547934.1	75.5901	-0.146173	0.133494	-1.09498	0.273527	0.586224
LOC107395516	41.0306	0.168858	0.154256	1.09466	0.273664	0.586276
LOC107396466	1.83084	0.909323	0.831263	1.09391	0.273997	0.586618
KIF1A (2 OF 2)	43.5226	-0.194141	0.177508	-1.0937	0.274085	0.586618
LOC107397278	23.5618	0.319133	0.291762	1.09381	0.274037	0.586618
PER1	46.4537	-0.743447	0.679607	-1.09394	0.273983	0.586618
GAS6	21.2918	0.258607	0.236461	1.09365	0.274107	0.586618
SNORA28	52.5137	-0.155757	0.142428	-1.09359	0.274137	0.586618
PBRM1L	104.168	-0.126861	0.116012	-1.09352	0.274168	0.586618
H920_17160	3.38987	0.598141	0.546798	1.0939	0.274	0.586618
Nfu_g_1_001572	315.806	-0.0832298	0.0760874	-1.09387	0.274011	0.586618
MAPK3	112.672	-0.119395	0.109207	-1.09329	0.274265	0.586723
ELMSAN1 (1 OF 2)	33.287	0.202086	0.184852	1.09323	0.274293	0.586723
ENTPD3	10.2626	0.339734	0.310853	1.09291	0.274434	0.586751
HNRNPH3	88.6379	-0.14025	0.128327	-1.09291	0.274433	0.586751
SLC2A8	63.7098	-0.145057	0.132733	-1.09285	0.274459	0.586751
ube2j1	24.052	-0.223061	0.204092	-1.09294	0.274418	0.586751
elmod3	39.8551	0.183967	0.168402	1.09243	0.274645	0.587066
bola3	6.93372	-0.413224	0.378299	-1.09232	0.274692	0.587085
RPS6	1447.72	0.0666633	0.0610523	1.09191	0.274874	0.587393
LOC107381247	8.814	0.400322	0.366723	1.09162	0.275001	0.5875
	5.91892	-0.48887	0.447808	-1.09169	0.274967	0.5875
ppt1	22.0917	0.237645	0.217738	1.09143	0.275085	0.587598
LOC107390382	2.11959	1.11448	1.02143	1.0911	0.275227	0.58782
LOC107377841	2.04423	0.851422	0.780407	1.091	0.275274	0.587839
LOC107397018	19.6098	-0.266836	0.244619	-1.09082	0.275351	0.587865
FBXO21	26.3612	0.2159	0.197929	1.0908	0.275363	0.587865
NDFIP1	20.5363	-0.266494	0.244357	-1.09059	0.275453	0.587869
LOC107387279	2.75698	-0.69551	0.637769	-1.09054	0.275477	0.587869
bard1	7.99194	-0.427675	0.392172	-1.09053	0.27548	0.587869
NAA25	48.0682	0.160119	0.146863	1.09026	0.275598	0.58804
LOC107388881	6.07389	-0.460761	0.422859	-1.08963	0.275875	0.588279
ACAA1	18.352	-0.273886	0.25137	-1.08957	0.275902	0.588279
SBDS	63.4459	0.143069	0.131279	1.08981	0.275796	0.588279
def6	433.889	-0.114246	0.104848	-1.08964	0.275873	0.588279
mblac2	16.2093	-0.302656	0.277699	-1.08987	0.27577	0.588279
LOC107392004	22.3964	-0.267062	0.245165	-1.08932	0.276014	0.588436
INTS10	15.5588	0.292152	0.268251	1.0891	0.276111	0.588561
LOC107384010	269.287	-0.159599	0.146579	-1.08882	0.276231	0.588736
UBAP1	36.7733	0.188688	0.173353	1.08846	0.276394	0.589
kctd1	28.8078	-0.236697	0.21752	-1.08816	0.276525	0.589128
PFKL	23.9168	-0.232835	0.213973	-1.08815	0.27653	0.589128
Nfu_g_1_018275	5.44874	-0.520315	0.478206	-1.08806	0.27657	0.589131
RNF34A	28.5914	-0.207983	0.191168	-1.08796	0.276612	0.589138
gga3	20.249	-0.247675	0.227767	-1.0874	0.276859	0.589337
	173.752	-0.0932019	0.0857054	-1.08747	0.27683	0.589337
LOC107386280	2.41196	-0.721406	0.663404	-1.08743	0.276847	0.589337
LOC107393747	23.7735	0.242353	0.22285	1.08752	0.276807	0.589337
Nfu_g_1_017486	88.0287	0.135987	0.125081	1.08719	0.276955	0.58946
clcn5	29.2054	0.208969	0.192289	1.08674	0.27715	0.589747
LOC107387017	135.664	-0.135173	0.12439	-1.08669	0.277175	0.589747
sfxn2	34.5423	-0.200862	0.184851	-1.08662	0.277205	0.589747
LOC107390259	2.87283	-0.684007	0.629741	-1.08617	0.277402	0.590085
LOC107391786	152.777	-0.120212	0.110718	-1.08574	0.277593	0.590306
LOC107376370	4.49447	0.500493	0.461107	1.08542	0.277737	0.590306
flrt2	41.3612	0.183779	0.169284	1.08563	0.277644	0.590306
dcstamp	1.94674	0.813014	0.74903	1.08542	0.277735	0.590306
LOC107391213	2.11945	0.785023	0.722993	1.0858	0.277569	0.590306
pum1	94.4024	-0.126193	0.116245	-1.08557	0.277668	0.590306
LOC107386637	15.7873	-0.330606	0.304642	-1.08523	0.277821	0.590307
rnf43	8.89511	-0.429412	0.395705	-1.08518	0.277842	0.590307
LOC107391272	14.584	-0.291207	0.268355	-1.08516	0.277853	0.590307
RAB3DA	43.7409	0.176484	0.162672	1.08491	0.277963	0.590459
FANCL	20.9713	0.23602	0.217635	1.08448	0.278152	0.59078
CYB561	3.74869	0.564391	0.520477	1.08437	0.2782	0.590799
dgkq	4.43047	-0.53051	0.489319	-1.08418	0.278285	0.590816
selenbp1	6.04569	-0.487452	0.449573	-1.08425	0.278252	0.590816
	33.6243	-0.193721	0.178729	-1.08388	0.278418	0.591017
FARP1	7.7408	-0.377861	0.34868	-1.08369	0.278503	0.591115
INSRA	57.978	0.151944	0.140239	1.08346	0.278603	0.591246
LOC107391004	9.0241	-0.364125	0.336121	-1.08331	0.278669	0.591305
CAPRIN1 (2 OF 2)	55.5838	0.160162	0.147905	1.08287	0.278868	0.591642
LOC107393767	17.4929	0.318949	0.294564	1.08278	0.278905	0.591642
Nfu_g_1_024450	40.5095	0.203678	0.188127	1.08266	0.278959	0.591674
elp4	5.19625	0.535235	0.494411	1.08257	0.278999	0.591677
LOC107381008	23.984	0.246831	0.228032	1.08244	0.279058	0.591721
RGS5A	158.849	0.138135	0.127626	1.08234	0.279103	0.591735
ipcef1	87.1194	-0.140939	0.130261	-1.08198	0.279263	0.591921
CCDC92	21.2313	-0.248836	0.229985	-1.08197	0.279268	0.591921
shc2	17.3899	0.278994	0.257983	1.08144	0.2795	0.592332
NDNF	43.2919	0.192899	0.178507	1.08062	0.279865	0.592993
brca1	6.61934	0.428526	0.396575	1.08057	0.279889	0.592993
EXD3	10.3208	0.345518	0.319795	1.08044	0.279948	0.593015
SSSCA1	24.6629	-0.214858	0.198875	-1.08037	0.279977	0.593015
CAPN2	83.1856	0.152635	0.141331	1.07998	0.280151	0.593122
ndufaf6	7.26571	-0.428364	0.396617	-1.08005	0.280122	0.593122
TMEM42	10.0487	0.342411	0.317074	1.07991	0.280182	0.593122
PITHD1	132.564	0.118418	0.109635	1.08011	0.280094	0.593122
LOC107389258	16.7285	0.316861	0.293595	1.07925	0.280479	0.593668
DYNC2I1	16.0435	0.276481	0.25626	1.07891	0.280629	0.593901
LOC107377337	2.19784	-2.16832	2.00989	-1.07882	0.280666	0.593901
LOC107390374	19.0522	-0.254881	0.236307	-1.0786	0.280764	0.594027
PPP4C	40.3166	-0.191377	0.17749	-1.07824	0.280927	0.59429
rnf217	43.2228	0.16236	0.150641	1.07779	0.281127	0.59463
SLC29A4	10.1111	-0.391293	0.363269	-1.07715	0.281415	0.594831
zmynd11	30.7775	0.204719	0.190043	1.07722	0.28138	0.594831
CTNND2B	23.7119	-0.215166	0.199697	-1.07746	0.281275	0.594831
OLA.17010	20.1896	-0.26187	0.243095	-1.07723	0.281377	0.594831
kdr	63.9273	-0.149018	0.138335	-1.07722	0.281381	0.594831
TBC1D9B	16.0544	-0.271955	0.252542	-1.07687	0.281538	0.594845
LOC107380296	11.5877	-0.3425	0.31804	-1.07691	0.281521	0.594845
LOC107386288	3.00388	0.634567	0.58919	1.07702	0.281474	0.594845
fkbp3	92.361	-0.128363	0.119232	-1.07658	0.281667	0.594954
PROSC	63.3371	0.170567	0.158433	1.07659	0.281665	0.594954
aebp2	4.62247	-0.545291	0.506811	-1.07593	0.28196	0.595401
PPIP5K1	54.2725	0.156813	0.145758	1.07585	0.281995	0.595401
aatf	12.0886	-0.356672	0.331522	-1.07586	0.28199	0.595401
Nfu_g_1_001483	148.337	0.0960827	0.0893187	1.07573	0.282048	0.595431
TMEM161A	18.5957	-0.260048	0.241869	-1.07516	0.282303	0.595519
PSMD12	140.919	-0.113146	0.105246	-1.07506	0.282347	0.595519
APLF	13.3926	0.291222	0.270832	1.07528	0.282247	0.595519
unc93a	22.74	-0.240985	0.224137	-1.07517	0.282298	0.595519
LOC107378095	20.9	0.24533	0.228172	1.0752	0.282286	0.595519
ccdc43	54.5053	0.169792	0.157942	1.07503	0.282362	0.595519
LOC107381103	3.02521	-0.605259	0.562874	-1.0753	0.28224	0.595519
mto1	18.8641	0.265504	0.247022	1.07482	0.282455	0.595635
LOC107396894	3.94119	0.570436	0.531112	1.07404	0.282805	0.596126
TLK1B	117.539	0.103323	0.0961983	1.07406	0.282795	0.596126
C2CD2L	27.1173	0.21381	0.199065	1.07407	0.282792	0.596126
LOC107374684	22.7011	-0.240159	0.223639	-1.07387	0.282882	0.596207
mkx	4.31631	-0.544017	0.506693	-1.07366	0.282974	0.59632
LOC107375097	58.0344	-0.164819	0.153564	-1.0733	0.283138	0.596467
csgr02h2orf42	6.56441	-0.480464	0.447631	-1.07335	0.283115	0.596467
PISD	13.4339	-0.32376	0.301664	-1.07325	0.283161	0.596467
MTHFD1A	14.1137	0.291708	0.271869	1.07297	0.283282	0.596642
CHD1L	7.35687	0.389321	0.36296	1.07263	0.283438	0.596888
SRSF5B	87.2457	-0.135158	0.126018	-1.07253	0.283484	0.596902
LOC107372868	2.62488	0.662727	0.618059	1.07227	0.283598	0.597061
EGLN3	4.07435	0.563169	0.525639	1.0714	0.28399	0.597695
SMC3	145.45	0.10375	0.096855	1.07119	0.284083	0.597695
OTUD7B	118.09	-0.105831	0.0987835	-1.07134	0.284017	0.597695
KCNG4 (2 OF 2)	5.44902	-0.48173	0.44976	-1.07108	0.284133	0.597695
LOC107385403	29.6076	-0.242116	0.225983	-1.07139	0.283994	0.597695
BSCL2	70.8621	0.137868	0.128717	1.0711	0.284126	0.597695
tmem88	13.5793	-0.298653	0.278864	-1.07096	0.284185	0.597724
NT5DC3	20.1496	-0.247696	0.231358	-1.07062	0.284341	0.59797
PRPSAP1 (2 OF 2)	50.2083	0.161992	0.151346	1.07034	0.284465	0.598084
rab38	8.48882	0.377073	0.352298	1.07032	0.284473	0.598084
ZDHHC18B	12.404	0.341573	0.319193	1.07012	0.284567	0.598199
LOC107396846	8.03307	0.389513	0.364417	1.06887	0.28513	0.598436
LOC107396352	126.525	0.110784	0.103584	1.06951	0.28484	0.598436
cenpk	5.87785	-0.422092	0.394884	-1.0689	0.285114	0.598436
LOC107376349	6.85478	-0.4852	0.453954	-1.06883	0.285147	0.598436
PSMD11A	23.5789	-0.223774	0.209274	-1.06928	0.284942	0.598436
STK16	97.2493	-0.139268	0.130259	-1.06916	0.284996	0.598436
LOC107382948	30.246	0.195996	0.18339	1.06874	0.285187	0.598436
tada1	24.7031	0.239304	0.223744	1.06954	0.284825	0.598436
oxsm	4.26994	-0.533168	0.498575	-1.06938	0.284897	0.598436
LOC107384303	1.91483	-0.958536	0.896608	-1.06907	0.285039	0.598436
C10H11ORF30	18.266	0.277245	0.259384	1.06886	0.285134	0.598436
RPE	54.0711	0.167492	0.156715	1.06877	0.285174	0.598436
LOC107393108	49.6017	0.164269	0.153635	1.06922	0.284973	0.598436
CERK (1 OF 2)	18.7209	-0.254183	0.23789	-1.06849	0.285299	0.598508
syngr2	98.4329	-0.118926	0.111295	-1.06857	0.285264	0.598508
RAB43	26.4274	-0.244071	0.228448	-1.06839	0.285346	0.598525
LOC107377447	2.59807	-0.662164	0.619846	-1.06827	0.285397	0.598551
LOC107375476	29.636	0.209994	0.19661	1.06807	0.285488	0.59864
sestd1	50.9386	0.181056	0.169527	1.06801	0.285518	0.59864
atxn1l	32.3468	0.194608	0.182363	1.06715	0.285906	0.599372
Nfu_g_1_012613	21.0211	0.298285	0.279661	1.06659	0.286155	0.599433
LOC107377552	16.4834	-0.279142	0.261683	-1.06672	0.2861	0.599433
taf12	99.5464	0.121568	0.113944	1.06691	0.286011	0.599433
ptchd3	5.67847	0.457933	0.42923	1.06687	0.28603	0.599433
SEPT8A	34.455	-0.194405	0.18225	-1.0667	0.28611	0.599433
CABLES2A	4.32296	-0.528951	0.49598	-1.06648	0.286208	0.599433
rmnd1	2.75845	0.63926	0.599403	1.06649	0.2862	0.599433
IFT80	10.9499	0.359711	0.337577	1.06557	0.28662	0.600214
acsf3	2.54736	-0.713904	0.670043	-1.06546	0.286668	0.600232
LOC107390604	58.0163	0.158916	0.149179	1.06527	0.286756	0.600334
CABZ01073085.1	361.937	0.0681268	0.0639865	1.06471	0.287009	0.600564
adam15	27.7425	0.215976	0.202832	1.0648	0.286965	0.600564
CHST10	20.7894	0.230176	0.216194	1.06468	0.287022	0.600564
LOC107393257	4.66011	-0.554611	0.520827	-1.06487	0.286936	0.600564
CITED4B	26.8835	0.221576	0.208144	1.06453	0.287087	0.600618
LRRTM1	75.063	-0.159275	0.149695	-1.064	0.287329	0.600981
LOC107377344	3.45749	0.565036	0.53106	1.06398	0.287339	0.600981
RUVBL1	7.96347	-0.387751	0.364475	-1.06386	0.287392	0.60101
AMPH	28.0114	-0.272754	0.256595	-1.06297	0.287793	0.601768
lyrm2	37.888	0.196881	0.185252	1.06277	0.287884	0.601805
PPID	84.4235	0.136586	0.128546	1.06255	0.287988	0.601805
SLC9A3R1 (1 OF 2)	160.707	-0.0969463	0.0912434	-1.0625	0.288007	0.601805
LOC107386163	8.20846	0.383831	0.361187	1.06269	0.287922	0.601805
GATSL3	21.8669	-0.234095	0.22029	-1.06266	0.287934	0.601805
hfm1	3.04074	0.659053	0.620476	1.06217	0.288157	0.601991
RASAL2	38.2984	-0.180753	0.170276	-1.06153	0.288449	0.601991
RHOQ	43.0159	-0.172561	0.162547	-1.06161	0.288413	0.601991
C20H1ORF198	70.4281	0.135146	0.127272	1.06187	0.288295	0.601991
TCP1	272.522	-0.0931591	0.0877382	-1.06178	0.288334	0.601991
MROH1	41.4298	0.186603	0.175775	1.0616	0.288417	0.601991
DNAJA2	100.073	-0.117386	0.110546	-1.06188	0.288291	0.601991
VPS41	46.51	0.169696	0.159772	1.06212	0.288183	0.601991
ITGAV	86.098	-0.135896	0.127981	-1.06185	0.288305	0.601991
LOC107396648	7.77367	-0.388895	0.36646	-1.06122	0.28859	0.602121
LOC107387169	3.87215	0.545573	0.514084	1.06125	0.288576	0.602121
GNA11B	124.038	-0.107886	0.101673	-1.06111	0.288639	0.602142
RABGAP1	98.9228	0.127987	0.120629	1.061	0.288692	0.60217
LOC107379362	3.93492	0.595734	0.56165	1.06069	0.288833	0.602382
nod1	9.87868	0.379313	0.358035	1.05943	0.289403	0.602488
LOC107395184	37.3108	0.180944	0.170671	1.06019	0.289059	0.602488
gucy1a3	2.15448	-0.748113	0.705729	-1.06006	0.289118	0.602488
ARHGEF11	29.1457	0.191697	0.180969	1.05928	0.289472	0.602488
SDPRB	206.833	-0.109909	0.10375	-1.05936	0.289435	0.602488
LOC107381151	2.07781	-0.883473	0.833774	-1.05961	0.289323	0.602488
CPSF5	96.2602	-0.118402	0.111729	-1.05973	0.289267	0.602488
RAB6BB	4.723	0.513373	0.484196	1.06026	0.289027	0.602488
lrrc6	4.13112	0.518133	0.489016	1.05954	0.289353	0.602488
SNCAIP	16.9867	-0.259317	0.244625	-1.06006	0.289119	0.602488
LOC107386077	2.26307	-0.771971	0.728745	-1.05932	0.289456	0.602488
AMOTL2A	7.95938	0.393933	0.371702	1.05981	0.289232	0.602488
MAPK8IP2	164.602	0.112505	0.106145	1.05992	0.289183	0.602488
banp	78.4331	0.137951	0.130189	1.05962	0.289318	0.602488
HAUS5	7.68529	-0.403969	0.381244	-1.05961	0.289323	0.602488
faf2	138.582	0.0972788	0.0918924	1.05862	0.289775	0.602709
AL929434.1	190.086	-0.0974234	0.0920183	-1.05874	0.289719	0.602709
LOC107376564	5.68747	-0.451616	0.42658	-1.05869	0.289742	0.602709
FBXW7	16.2275	-0.274209	0.258955	-1.05891	0.289643	0.602709
PBDC1	29.7677	-0.204543	0.193191	-1.05876	0.28971	0.602709
LOC107397194	5.51632	0.438691	0.414562	1.0582	0.289963	0.603018
CABZ01076275.1	314.204	-0.087789	0.082986	-1.05788	0.290111	0.603082
LOC107376692	17.0168	-0.26129	0.246992	-1.05789	0.290108	0.603082
trabd	20.1556	0.236662	0.223696	1.05796	0.290072	0.603082
LOC107378678	6.75346	-0.46142	0.436439	-1.05724	0.290402	0.603116
LOC107379189	2.48312	-0.743923	0.703484	-1.05748	0.290291	0.603116
adamtsl5	5.01172	0.494168	0.467385	1.0573	0.290372	0.603116
kiaa1522	57.9835	-0.145059	0.137165	-1.05754	0.290263	0.603116
Nfu_g_1_022170	107.843	0.11876	0.11233	1.05724	0.290402	0.603116
Nfu_g_1_005788	3.17077	0.687621	0.650141	1.05765	0.290216	0.603116
	63.2704	-0.139052	0.131464	-1.05772	0.290184	0.603116
exosc4	23.8249	-0.218422	0.206674	-1.05684	0.290584	0.603382
RPL5 (1 OF 2)	1663.97	-0.0627721	0.059399	-1.05679	0.290609	0.603382
gtdc1	22.568	0.260493	0.24661	1.05629	0.290834	0.603767
MPRIP (1 OF 2)	91.8151	0.13313	0.126046	1.0562	0.290878	0.603778
ANP32E	131.388	0.104123	0.0986192	1.05581	0.291056	0.603901
RPS26	1188.14	0.0795224	0.0753189	1.05581	0.291055	0.603901
LOC107386701	16.5458	-0.265273	0.251243	-1.05584	0.291041	0.603901
cbll1	15.3167	0.277148	0.262566	1.05553	0.291181	0.603973
glt8d2	1.94731	-0.838582	0.794571	-1.05539	0.291247	0.603973
rpp30	26.1368	-0.218716	0.207218	-1.05549	0.291202	0.603973
BMP1A	34.1488	-0.216238	0.20489	-1.05539	0.291248	0.603973
Nfu_g_1_013493	3.43256	-0.605121	0.573465	-1.0552	0.291333	0.60405
atp6v0a1	39.9006	0.187435	0.177644	1.05511	0.291373	0.60405
ACAP2	50.0753	0.15659	0.14842	1.05505	0.291403	0.60405
dennd6a	21.307	0.250626	0.237676	1.05448	0.291662	0.604505
LOC107377156	11.7171	-0.30133	0.285844	-1.05418	0.291801	0.604583
LOC107375063	184.093	0.112708	0.106919	1.05414	0.291818	0.604583
trmt10b	15.1425	0.28424	0.269618	1.05423	0.291777	0.604583
LOC107394753	4.42108	0.552891	0.52461	1.05391	0.291924	0.604723
lage3	9.58746	0.428877	0.407154	1.05335	0.292178	0.605004
RNF24	233.3	-0.0910231	0.0864106	-1.05338	0.292167	0.605004
SYT14B	55.3669	0.15483	0.146966	1.05351	0.292106	0.605004
TRIM9	5.48624	-0.486073	0.461788	-1.05259	0.292529	0.605649
fopnl	44.1821	-0.171056	0.162531	-1.05245	0.292593	0.605699
ZDHHC5A	38.7474	0.170428	0.161949	1.05236	0.292637	0.605708
PHPT1	119.557	0.110382	0.104955	1.05171	0.292932	0.606157
fam172a	21.1113	-0.232545	0.221096	-1.05178	0.292898	0.606157
RBMS3	22.2107	-0.232237	0.220848	-1.05157	0.292997	0.60621
PTS	23.5556	0.239768	0.228035	1.05145	0.293052	0.60624
NFKBIAB	91.9205	0.126874	0.120707	1.05109	0.293218	0.606346
gpr85	9.22982	0.409599	0.389689	1.05109	0.293216	0.606346
LOC107386318	10.1074	0.364594	0.346903	1.051	0.293261	0.606346
LOC107388536	5.08219	-0.490559	0.466729	-1.05106	0.293232	0.606346
LOC107390231	32.3312	0.184542	0.17563	1.05074	0.293377	0.606505
RNF207 (2 OF 2)	10.928	-0.331906	0.315983	-1.05039	0.293538	0.606675
LOC107385250	33.1032	0.182511	0.173752	1.05041	0.29353	0.606675
UGP2B	75.881	-0.130456	0.124223	-1.05017	0.293638	0.606799
FNBP1	7.6287	-0.380384	0.36226	-1.05003	0.293703	0.606853
SPATA2L	13.9176	0.279742	0.26654	1.04953	0.293934	0.607246
LOC107390165	2.90962	-0.604603	0.576172	-1.04935	0.294019	0.607341
MCM3AP	29.9738	0.208448	0.198743	1.04883	0.294256	0.607497
fmr1	7.64752	0.377861	0.360227	1.04895	0.2942	0.607497
CALB2B	1.76582	0.838799	0.799732	1.04885	0.294247	0.607497
rab24	25.9938	0.220374	0.21013	1.04875	0.294292	0.607497
adat1	9.93027	-0.334752	0.319132	-1.04895	0.294203	0.607497
TAX1BP1A	10.8034	0.311418	0.297243	1.04769	0.294783	0.608428
HNRNPM	131.13	-0.106931	0.102101	-1.0473	0.294959	0.608711
LOC107377493	50.4803	0.158935	0.151814	1.04691	0.295142	0.609005
MAPK6	95.4741	-0.114854	0.109733	-1.04666	0.295254	0.609073
SNX1B	249.412	-0.0858535	0.0820239	-1.04669	0.295243	0.609073
pcnx3	24.5544	0.223112	0.213188	1.04655	0.295308	0.609103
wdr92	6.39513	0.418549	0.400018	1.04632	0.295411	0.609121
LOC107381581	2.78563	-0.649397	0.620678	-1.04627	0.295436	0.609121
coq2	5.7999	0.441117	0.421595	1.0463	0.295421	0.609121
TMEM165	69.1722	-0.143737	0.137411	-1.04604	0.295542	0.609258
LOC107377040	2.46503	-1.00092	0.957213	-1.04566	0.295719	0.609326
ARPC2	52.452	-0.146263	0.139871	-1.04569	0.295702	0.609326
SI:DKEY-17E16.17	7.43374	0.419303	0.401007	1.04563	0.295734	0.609326
SLC12A2	95.5642	0.20176	0.192923	1.0458	0.295651	0.609326
LOC107396576	93.7914	-0.146178	0.139822	-1.04545	0.295814	0.60941
NPRL3	10.9852	0.302833	0.289717	1.04527	0.295897	0.609498
LOC107395743	1.94102	0.755278	0.723654	1.0437	0.296624	0.609952
mfsd6l	2.82918	0.636845	0.609793	1.04436	0.296318	0.609952
NAA40	265.341	0.088912	0.0851909	1.04368	0.296634	0.609952
kiaa1217	110.564	0.132797	0.127135	1.04453	0.296241	0.609952
YEATS2	27.1845	-0.212315	0.203253	-1.04458	0.296216	0.609952
LOC107384539	6.76365	-0.425979	0.408151	-1.04368	0.296633	0.609952
LOC107385525	362.695	-0.0786689	0.075368	-1.0438	0.29658	0.609952
ZHX3 (2 OF 2)	20.7159	0.243966	0.233714	1.04387	0.296548	0.609952
AL929039.2	122.846	0.0997408	0.0955115	1.04428	0.296356	0.609952
PALM1B	178.777	0.104769	0.100311	1.04443	0.296284	0.609952
LOC107393201	2.30332	-0.75253	0.720998	-1.04373	0.296609	0.609952
Nfu_g_1_008940	8.83532	0.347799	0.333006	1.04442	0.296291	0.609952
LOC107393726	6.32976	0.468804	0.449141	1.04378	0.296587	0.609952
CREBBP (1 OF 2)	17.0649	0.25775	0.247005	1.0435	0.296717	0.610041
LOC107380443	42.2994	-0.177672	0.170295	-1.04332	0.2968	0.61005
mtmr6	24.431	0.213699	0.204821	1.04334	0.296789	0.61005
RPS11	1289.15	-0.0586565	0.0562494	-1.04279	0.297044	0.610343
LOC107390964	2.15793	0.868292	0.832597	1.04287	0.297007	0.610343
ghr	8.07871	0.379439	0.363882	1.04275	0.297062	0.610343
SASH1A	53.4007	-0.153501	0.147228	-1.04261	0.29713	0.6104
LOC107377492	3.79639	-0.92508	0.887368	-1.0425	0.29718	0.610423
b9d1	3.58676	-0.563338	0.540516	-1.04222	0.297308	0.610522
LOC107377423	11.477	0.307871	0.29539	1.04225	0.297295	0.610522
ccdc127	7.27996	-0.41443	0.39777	-1.04189	0.297465	0.61068
inf2	83.039	-0.127834	0.122689	-1.04194	0.297442	0.61068
LOC107375253	1.79102	0.866652	0.832024	1.04162	0.297588	0.610797
abcc2	27.296	-0.25246	0.242579	-1.04073	0.297999	0.610797
PRKG1A	32.1331	0.188766	0.181288	1.04125	0.297762	0.610797
TUBG1	32.009	0.1914	0.183895	1.04081	0.297963	0.610797
znf407	23.5529	0.234841	0.225524	1.04131	0.297731	0.610797
SUCLG2	9.54754	-0.353333	0.339408	-1.04103	0.297862	0.610797
TCEB2 (1 OF 2)	108.06	-0.104577	0.100402	-1.04158	0.297605	0.610797
SBK1	8.4913	0.378401	0.363377	1.04135	0.297715	0.610797
usp3	15.9677	0.261823	0.251529	1.04093	0.29791	0.610797
LOC107389763	8.34203	0.35881	0.344711	1.0409	0.297922	0.610797
plk4	2.95934	-0.590297	0.566993	-1.0411	0.297829	0.610797
POLB	46.2067	-0.169869	0.163105	-1.04147	0.297656	0.610797
LOC107376367	4.50689	0.688158	0.661355	1.04053	0.298095	0.61083
arhgef33	15.3722	0.270863	0.260307	1.04055	0.298083	0.61083
MAO	52.8425	-0.166225	0.159779	-1.04034	0.29818	0.610923
LOC107385006	21.1318	-0.246031	0.236528	-1.04017	0.298259	0.611003
CABZ01080014.1	26.3648	0.206116	0.198236	1.03975	0.298455	0.611323
lrrc40	9.17506	-0.359231	0.345535	-1.03964	0.298509	0.611351
nav2	39.317	-0.186253	0.179211	-1.0393	0.298667	0.611594
RPL27	1271.37	-0.069343	0.0667432	-1.03895	0.298827	0.61162
ssna1	12.1895	-0.312929	0.30116	-1.03908	0.298768	0.61162
IKZF5	30.0264	0.201892	0.194327	1.03893	0.298839	0.61162
FBXO4	15.2847	0.299618	0.288347	1.03909	0.298764	0.61162
LOC107377077	4.60655	-0.503459	0.484649	-1.03881	0.298892	0.611647
trappc4	18.0716	-0.253955	0.244552	-1.03845	0.29906	0.611833
BOKB	8.23991	-0.37733	0.363391	-1.03836	0.299103	0.611833
FAM110B	17.51	0.267391	0.257508	1.03838	0.299094	0.611833
CHMP1A	36.7634	-0.176011	0.169523	-1.03827	0.299142	0.611833
GSTT1B	27.874	-0.214719	0.206854	-1.03802	0.299259	0.611875
nol8	15.8745	0.266288	0.256508	1.03813	0.299211	0.611875
RIC8A	5.54568	0.477989	0.460502	1.03797	0.299282	0.611875
NPM1B	64.1856	0.139922	0.134854	1.03758	0.299468	0.612116
FOS	5.70607	-0.569558	0.54895	-1.03754	0.299483	0.612116
fut9	3.1025	-0.609889	0.587866	-1.03746	0.29952	0.612116
LOC107374393	28.3165	-0.230205	0.222095	-1.03652	0.29996	0.612533
LOC107379486	55.8587	0.156127	0.150598	1.03671	0.29987	0.612533
pex26	20.4438	-0.227415	0.219389	-1.03658	0.299931	0.612533
ptrhd1	49.5541	-0.155777	0.150236	-1.03688	0.299792	0.612533
PTBP2B	29.4786	-0.197967	0.190993	-1.03651	0.299963	0.612533
	5.88823	-0.428949	0.413824	-1.03655	0.299947	0.612533
nrp2	28.8261	0.20311	0.196051	1.036	0.300201	0.612804
PFDN5	46.0414	0.15002	0.144835	1.0358	0.300296	0.612804
SEMA3E	23.9494	-0.231199	0.223155	-1.03604	0.300182	0.612804
BCAS2	33.2242	-0.20161	0.194627	-1.03588	0.300257	0.612804
RAD21B	8.41508	-0.375558	0.362567	-1.03583	0.300282	0.612804
LOC107387642	5.48044	0.450224	0.434742	1.03561	0.300383	0.612882
PIP5K1CA	14.2489	0.29959	0.289306	1.03555	0.300414	0.612882
BX548021.2	27.8993	-0.243226	0.234967	-1.03515	0.3006	0.61318
ripk4	8.60352	0.350786	0.33895	1.03492	0.300706	0.613317
LOC107379834	9.46633	-0.344505	0.333001	-1.03455	0.300881	0.61351
LOC107384081	20.2949	-0.267042	0.258112	-1.0346	0.300856	0.61351
nhp2	60.8557	-0.144748	0.139992	-1.03397	0.301151	0.613978
ANAPC15	16.1458	-0.271349	0.2625	-1.03371	0.301271	0.614141
MAML2	4.00073	-0.660544	0.639213	-1.03337	0.30143	0.614385
RBM12B	2.52374	-0.700276	0.677811	-1.03314	0.301536	0.614519
TECPR1	6.89371	0.403186	0.390297	1.03303	0.301592	0.614551
ttc32	8.56882	-0.408638	0.395677	-1.03276	0.301718	0.614564
FAM65A (2 OF 2)	95.4762	-0.112148	0.108578	-1.03288	0.30166	0.614564
LOC107383304	55.2925	-0.146779	0.142117	-1.03281	0.301694	0.614564
LOC107383333	17.0412	-0.250647	0.242741	-1.03257	0.301804	0.614658
cnn1	3.20737	-0.604158	0.585401	-1.03204	0.302052	0.614865
ice1	33.8805	0.190487	0.184586	1.03197	0.302088	0.614865
BX640584.1	8.09606	-0.365647	0.354259	-1.03215	0.302004	0.614865
KANSL2	34.1591	0.200364	0.194164	1.03193	0.302106	0.614865
itpa	21.4073	-0.223454	0.216533	-1.03196	0.302089	0.614865
GPN1	13.5429	-0.287214	0.278375	-1.03175	0.302188	0.61495
zdhhc4	12.2631	0.316798	0.307143	1.03143	0.302338	0.615129
LOC107388053	49.6646	-0.167106	0.16202	-1.03139	0.302356	0.615129
rassf10	1.99952	0.737045	0.714877	1.03101	0.302536	0.615331
NEGR1	92.5863	0.157526	0.152778	1.03108	0.302504	0.615331
csgr11h12orf49	30.0284	-0.207598	0.201379	-1.03088	0.302596	0.615373
LOC107389135	3.18496	-0.569489	0.552501	-1.03075	0.302659	0.615419
ids	26.9811	0.200916	0.194939	1.03066	0.302701	0.615422
pdgfrl	4.92178	-0.529836	0.514196	-1.03042	0.302814	0.615463
Nfu_g_1_019493	9.70613	-0.377615	0.366463	-1.03043	0.302807	0.615463
LOC107375828	35.5293	0.184617	0.179178	1.03036	0.302841	0.615463
LOC107384048	16.7561	-0.264898	0.257148	-1.03014	0.302946	0.615594
stx17	19.2808	0.274731	0.266725	1.03002	0.303002	0.615627
CD99L2	29.1954	-0.204713	0.198822	-1.02963	0.303183	0.615914
Nfu_g_1_024674	10.6029	0.332634	0.323141	1.02938	0.303301	0.616072
arhgap31	15.6904	0.277605	0.269734	1.02918	0.303396	0.616183
ptpmt1	10.1328	-0.336332	0.326907	-1.02883	0.303559	0.616432
LOC107396948	3.14561	-0.809231	0.787143	-1.02806	0.303921	0.616909
LOC107372763	74.2091	0.130291	0.126762	1.02784	0.304023	0.616909
PTBP3	35.6855	-0.179589	0.174728	-1.02782	0.304035	0.616909
LOC107376766	28.3361	0.299931	0.291773	1.02796	0.303969	0.616909
itga7	12.5858	-0.293079	0.285054	-1.02816	0.303877	0.616909
PRPF40A	70.256	-0.125127	0.121704	-1.02813	0.303891	0.616909
LOC107374011	26.6196	0.232717	0.226505	1.02743	0.30422	0.617087
glrx	68.6655	0.137797	0.134126	1.02737	0.304247	0.617087
ccdc34	142.547	-0.126301	0.122946	-1.02729	0.304283	0.617087
LRIF1 (1 OF 2)	3.14732	0.621175	0.604625	1.02737	0.304245	0.617087
LOC107385151	6.22509	0.427181	0.415901	1.02712	0.304364	0.617169
sfxn4	18.6777	0.240616	0.234324	1.02685	0.30449	0.617275
	2.0761	-0.694923	0.67676	-1.02684	0.304497	0.617275
CDK12	52.3804	0.15593	0.151893	1.02658	0.304618	0.61744
UHRF1BP1	79.7201	0.152936	0.149059	1.02601	0.304887	0.617821
LOC107394546	34.9303	-0.175467	0.171013	-1.02604	0.304872	0.617821
msh2	11.444	-0.322699	0.314579	-1.02581	0.30498	0.617929
BTF3 (1 OF 2)	579.449	0.0697471	0.0680112	1.02552	0.305116	0.618041
LOC107390377	3.08977	0.596412	0.581539	1.02557	0.305092	0.618041
hagh	33.5079	-0.190705	0.186033	-1.02511	0.30531	0.618352
LOC107383022	143.032	-0.110056	0.107393	-1.0248	0.305458	0.618571
ARHGDIA	274.055	-0.0829909	0.0810361	-1.02412	0.305778	0.619055
VPS13D	10.1366	0.326054	0.318349	1.0242	0.305739	0.619055
OLA.3887	24.4635	-0.224897	0.219653	-1.02388	0.305894	0.619208
LOC107372992	3.31116	-0.570473	0.557412	-1.02343	0.306104	0.619553
AKD1	2.3597	0.706661	0.691011	1.02265	0.306475	0.62022
LOC107397175	8.80904	-0.368547	0.360451	-1.02246	0.306563	0.620317
bcl2	95.078	0.129115	0.126301	1.02228	0.30665	0.620412
adra1b	3.02996	-0.581648	0.56926	-1.02176	0.306894	0.620824
	21.9604	0.226595	0.22184	1.02143	0.30705	0.621058
srp19	120.329	-0.101302	0.0991849	-1.02134	0.307092	0.62106
LARS2	5.24714	-0.448571	0.439268	-1.02118	0.307169	0.621135
LOC107384870	24.5613	0.224436	0.219858	1.02082	0.307338	0.621349
GAK	53.0837	0.157749	0.154536	1.02079	0.307356	0.621349
dpcd	11.6563	0.304999	0.298882	1.02046	0.307508	0.621575
SMAP1	105.119	0.113775	0.111522	1.0202	0.307634	0.621746
MYLIPA	56.032	0.172805	0.169464	1.01972	0.307863	0.622128
ccdc157	7.58024	-0.436829	0.428466	-1.01952	0.307956	0.622234
LOC107375494	29.5285	-0.207065	0.20319	-1.01907	0.308168	0.622579
tlk1	69.1705	0.126538	0.124189	1.01891	0.308245	0.622654
LOC107382866	11.9832	0.340669	0.334483	1.01849	0.308443	0.622973
FZR1	27.1316	-0.203273	0.199662	-1.01808	0.308638	0.623281
cluap1	16.3554	0.25911	0.254528	1.018	0.308677	0.623281
AP5B1	6.2023	-0.416298	0.409048	-1.01772	0.308809	0.62338
mrps28	58.4345	-0.14767	0.145195	-1.01705	0.309132	0.62338
APRT	18.1549	-0.242152	0.238091	-1.01706	0.309125	0.62338
kcns3	2.66339	-0.643099	0.632237	-1.01718	0.309067	0.62338
Nfu_g_1_006242	29.9192	-0.193271	0.189933	-1.01757	0.308881	0.62338
CTDSPLA	73.5294	-0.147005	0.144515	-1.01723	0.309045	0.62338
TMEM43	67.5629	-0.134472	0.132133	-1.0177	0.30882	0.62338
MTHFR	19.7637	-0.256467	0.252126	-1.01722	0.30905	0.62338
GPATCH2L	133.573	0.127184	0.125052	1.01705	0.30913	0.62338
LOC107392521	130.615	0.12363	0.121543	1.01717	0.309073	0.62338
LOC107375123	3.56264	0.581768	0.572102	1.0169	0.309203	0.623382
Nfu_g_1_015258	87.2448	-0.116995	0.115053	-1.01687	0.309214	0.623382
Nfu_g_1_005269	10.8743	0.33738	0.331828	1.01673	0.30928	0.623433
LOC107372509	33.0642	0.192239	0.189193	1.0161	0.309583	0.623924
LOC107383483	3.89868	-0.566246	0.557301	-1.01605	0.309605	0.623924
YPELB	38.8959	0.180778	0.177975	1.01575	0.309751	0.624135
galt	11.6679	0.321286	0.316334	1.01565	0.309795	0.624142
APLP1	7.02307	0.427173	0.420675	1.01545	0.309892	0.624186
ankfn1	5.94202	-0.444305	0.437553	-1.01543	0.3099	0.624186
CAMSAP2	6.98687	0.417121	0.410814	1.01535	0.309938	0.624186
grwd1	25.7608	-0.227943	0.22453	-1.0152	0.310011	0.624249
LOC107384694	14.832	-0.270209	0.266188	-1.01511	0.310056	0.624258
LOC107395748	10.8353	-0.984336	0.97016	-1.01461	0.310291	0.62434
PAOX (1 OF 2)	13.6184	-0.284753	0.280567	-1.01492	0.310144	0.62434
RAPGEF6	24.7029	-0.215687	0.212585	-1.01459	0.3103	0.62434
LOC107386778	3.97779	-0.532217	0.524471	-1.01477	0.310216	0.62434
Nfu_g_1_004128	14.3797	-0.286305	0.282144	-1.01475	0.310225	0.62434
SLC4A3	3.33295	0.646897	0.637667	1.01447	0.310357	0.624374
LPHN1 (3 OF 3)	7.92996	-0.376324	0.371033	-1.01426	0.310459	0.624416
Nfu_g_1_020581	7.89121	0.403223	0.397528	1.01433	0.310427	0.624416
LOC107396920	6.11818	-0.419626	0.413836	-1.01399	0.310587	0.624427
tomm20	480.492	0.0626745	0.0618055	1.01406	0.310554	0.624427
slc17a9	2.83453	0.647339	0.638379	1.01404	0.310565	0.624427
crabp1	15.6438	-0.297465	0.293416	-1.0138	0.310677	0.624446
LOC107394837	149.262	0.101359	0.0999771	1.01382	0.31067	0.624446
TCF3 (1 OF 2)	227.043	-0.0790189	0.0779549	-1.01365	0.31075	0.62451
klf18	20.997	-0.373934	0.368985	-1.01341	0.310862	0.624654
IPO7	292.739	0.0855516	0.0844623	1.0129	0.311109	0.624905
PRPF38B	42.2917	0.160712	0.15864	1.01307	0.311029	0.624905
dda1	65.6026	0.130909	0.129235	1.01295	0.311082	0.624905
mfsd12	2.91041	-0.582915	0.575719	-1.0125	0.3113	0.625205
dap3	17.3233	-0.241372	0.238421	-1.01238	0.311359	0.625242
taf1a	8.29654	0.339812	0.335734	1.01215	0.311467	0.625378
oca2	12.699	-0.292866	0.289473	-1.01172	0.311673	0.625464
LOC107395595	8.05379	-0.397337	0.392654	-1.01193	0.311573	0.625464
LOC107375867	20.8221	0.215861	0.213343	1.0118	0.311632	0.625464
siglec15	5.74015	0.467471	0.462005	1.01183	0.311618	0.625464
ing2	6.13213	-0.427151	0.422259	-1.01159	0.311736	0.625508
spag5	1.97251	-0.880976	0.870979	-1.01148	0.311788	0.625531
LOC107390927	22.2644	-0.221332	0.218863	-1.01128	0.311883	0.62564
LOC107376892	73.4613	0.145184	0.143602	1.01102	0.312007	0.625806
csgr17h1orf112	6.44749	0.417281	0.412981	1.01041	0.312298	0.626309
tnfaip2	14.2245	0.282109	0.279273	1.01015	0.312421	0.626475
LOC107379313	13.2969	0.272983	0.270377	1.00964	0.312669	0.626889
TMEM100 (2 OF 2)	20.9258	-0.244776	0.24249	-1.00943	0.312771	0.627012
LOC107387538	30.5126	-0.266656	0.264222	-1.00921	0.312873	0.627134
aspscr1	52.6887	-0.149592	0.148265	-1.00895	0.313	0.627304
esm1	3.3727	-0.674271	0.668366	-1.00883	0.313054	0.627304
ZDHHC13	18.0604	-0.251596	0.249406	-1.00878	0.31308	0.627304
LOC107396209	47.6967	0.162068	0.160723	1.00836	0.31328	0.627459
JUPA	173.207	-0.105979	0.105083	-1.00853	0.3132	0.627459
PRKAA2	41.0143	0.165056	0.163684	1.00838	0.313272	0.627459
TMA16	190.685	0.096518	0.0957404	1.00812	0.313396	0.627468
LOC107379855	126.666	0.101887	0.101074	1.00805	0.313431	0.627468
STK24B	56.5817	-0.147145	0.145964	-1.00809	0.31341	0.627468
PCNXL4	12.0195	-0.303896	0.30148	-1.00801	0.313448	0.627468
mmp28	4.85808	0.505109	0.501269	1.00766	0.313617	0.627724
EPC1	145.614	0.100902	0.100144	1.00758	0.313658	0.627724
LOC107384751	21.5301	-0.218559	0.217015	-1.00711	0.31388	0.627924
LOC107385241	89.7723	0.110315	0.109535	1.00712	0.313878	0.627924
LCLAT1	39.9981	-0.173705	0.172466	-1.00719	0.313846	0.627924
LOC107377280	4.49446	0.499108	0.495657	1.00696	0.313952	0.627986
HGSNAT	7.02674	0.387834	0.385434	1.00622	0.314307	0.628288
LOC107382745	3.8427	-0.551021	0.547486	-1.00646	0.314196	0.628288
LOC107377236	20.4577	0.24279	0.241288	1.00623	0.314307	0.628288
mrpl51	25.2018	-0.226608	0.225184	-1.00632	0.31426	0.628288
gja5	33.9869	-0.183719	0.182545	-1.00643	0.314208	0.628288
BSN (2 OF 3)	6.07645	-0.468466	0.465677	-1.00599	0.31442	0.628431
TRHDE	7.7754	-0.34392	0.341975	-1.00569	0.314566	0.628568
LOC107391324	3.55151	-0.55626	0.553119	-1.00568	0.314571	0.628568
LOC107389771	24.2193	0.219539	0.218336	1.00551	0.314653	0.628651
COPS7A	34.4241	-0.175263	0.174348	-1.00525	0.314778	0.628819
dtwd1	4.49103	-0.5261	0.523526	-1.00492	0.314938	0.628946
SMCHD1 (1 OF 2)	14.8466	0.29971	0.298286	1.00477	0.315005	0.628946
LOC107386322	222.963	-0.120826	0.120243	-1.00485	0.314969	0.628946
LOC107392805	38.6995	-0.188146	0.187245	-1.00481	0.314989	0.628946
LOC107373220	2.45781	-0.703449	0.700281	-1.00452	0.315126	0.629023
fam228b	2.33176	0.704253	0.701071	1.00454	0.315118	0.629023
LOC107394846	42.2108	0.158795	0.158113	1.00431	0.315227	0.629142
LOC107397263	10.4405	-0.515965	0.51395	-1.00392	0.315416	0.629194
PTP4A2	102.331	-0.131124	0.130587	-1.00412	0.315323	0.629194
NR2F2	225.419	0.0992471	0.0988539	1.00398	0.315389	0.629194
OLA.21318	12.4692	0.273801	0.272706	1.00402	0.315371	0.629194
EIF2D	23.2425	-0.224064	0.223254	-1.00363	0.315558	0.629395
LOC107387051	104.582	0.114712	0.114308	1.00353	0.315604	0.629405
TMEM8A	18.1295	-0.24947	0.248659	-1.00326	0.315735	0.629585
ciita	2.03222	0.742495	0.740215	1.00308	0.315822	0.629594
LOC107382233	29.2762	0.213473	0.212805	1.00314	0.315794	0.629594
JARID2B	8.06071	-0.34847	0.347458	-1.00291	0.315904	0.629675
tmod1	1.85273	-0.775027	0.772875	-1.00278	0.315965	0.629715
CELF5 (2 OF 2)	10.9907	-0.356161	0.355243	-1.00258	0.316062	0.629826
wbscr22	40.4027	-0.172717	0.17231	-1.00236	0.31617	0.629878
LRP1BB	8.19736	-0.390765	0.389832	-1.00239	0.316154	0.629878
LOC107396723	3.65158	0.527341	0.526228	1.00211	0.316288	0.630033
BX571853.2	7.96132	-0.383606	0.382932	-1.00176	0.31646	0.630292
MAT2B	39.6821	0.15777	0.157572	1.00126	0.316701	0.630523
RPS8	2322.41	-0.0590278	0.0589683	-1.00101	0.316822	0.630523
LOC107384609	67.1742	0.137561	0.137409	1.00111	0.316774	0.630523
capn15	59.852	-0.151108	0.150936	-1.00114	0.316759	0.630523
stxbp5l	8.00656	0.390556	0.390136	1.00108	0.31679	0.630523
smoc2	13.3665	-0.286456	0.286147	-1.00108	0.316789	0.630523
ubtd1	29.3098	-0.305996	0.305719	-1.0009	0.316873	0.630543
LOC107381606	26.4215	0.205603	0.20545	1.00074	0.316951	0.630552
ints12	28.403	0.272951	0.272776	1.00064	0.317001	0.630552
ARHGEF40	126.196	0.0948779	0.0948125	1.00069	0.316977	0.630552
UBAP2	75.4867	0.120375	0.120328	1.00039	0.317122	0.630705
Nfu_g_1_017038	11.3853	0.297228	0.297135	1.00031	0.31716	0.630705
LOC107381576	4.05646	-0.532986	0.533212	-0.999576	0.317516	0.631006
LOC107384338	7.92499	-0.368586	0.368725	-0.999623	0.317493	0.631006
smpd2	8.57776	-0.346121	0.346245	-0.999641	0.317484	0.631006
LOC107391978	13.0528	0.296298	0.296424	0.999574	0.317517	0.631006
PRRG1	52.6856	-0.139695	0.139749	-0.999613	0.317498	0.631006
fam136a	23.0508	-0.214935	0.215069	-0.999376	0.317612	0.631033
LOC107387893	16.9992	-0.26082	0.26098	-0.999388	0.317607	0.631033
rp1l1	9.2182	0.340188	0.340498	0.999087	0.317752	0.631229
Nfu_g_1_006207	6.35554	0.409899	0.41061	0.998269	0.318149	0.631363
	5.25189	-0.419266	0.419971	-0.99832	0.318124	0.631363
NTNG1 (1 OF 2)	3.11493	0.573285	0.574097	0.998587	0.317995	0.631363
SNX9A	30.6698	0.194404	0.194708	0.998435	0.318068	0.631363
faxdc2	42.4164	-0.162403	0.162674	-0.998329	0.31812	0.631363
LOC107389523	4.97461	0.443396	0.44411	0.998391	0.31809	0.631363
sptlc1	8.88984	0.351755	0.352303	0.998444	0.318064	0.631363
daxx	21.0167	0.220027	0.220307	0.998725	0.317928	0.631363
cmtr2	7.15265	0.411446	0.412221	0.99812	0.318221	0.631375
GNAI2A	327.95	-0.0710961	0.0712365	-0.998029	0.318265	0.631375
SLC35E1	20.1925	-0.249832	0.250353	-0.997917	0.318319	0.631375
galnt12	11.3951	0.30788	0.308522	0.99792	0.318318	0.631375
LOC107377290	4.88288	0.45025	0.451279	0.99772	0.318415	0.631425
rnaseh2a	12.3017	-0.297319	0.298044	-0.997568	0.318489	0.631425
LOC107382802	12.0767	0.297626	0.29832	0.997674	0.318437	0.631425
LOC107394567	25.2309	-0.738107	0.739938	-0.997526	0.318509	0.631425
C1ORF51 (1 OF 2)	19.0623	-0.379278	0.380336	-0.997218	0.318659	0.63164
ADPRHL2	31.5938	0.194047	0.194638	0.996963	0.318782	0.63167
LOC107375952	10.4166	0.369049	0.370278	0.996679	0.31892	0.63167
LOC107387115	3.43753	-0.587001	0.588945	-0.996699	0.318911	0.63167
C9H3ORF38	9.25037	-0.317886	0.31894	-0.996696	0.318912	0.63167
exosc10	32.5096	0.187942	0.188529	0.996883	0.318821	0.63167
mad2l2	17.4825	-0.264102	0.264885	-0.997042	0.318744	0.63167
iscu	19.8554	0.242773	0.243674	0.996304	0.319102	0.631949
LOC107376368	10.3888	0.328151	0.329426	0.996133	0.319186	0.632032
noct	20.7436	0.237101	0.238094	0.995829	0.319333	0.632243
ZNF346	57.3717	-0.143346	0.143969	-0.99567	0.319411	0.632315
Nfu_g_1_024183	31.1426	-0.194141	0.195053	-0.995323	0.319579	0.632567
LOC107374158	15.2201	0.256396	0.257658	0.995103	0.319686	0.632697
C6H1ORF74	76.9415	-0.124007	0.124636	-0.994957	0.319757	0.632756
LOC107376635	4.22616	0.537297	0.54011	0.994793	0.319837	0.632762
EXOC6B	13.7756	0.286578	0.288083	0.994775	0.319846	0.632762
TNIK (2 OF 2)	49.2378	0.159722	0.160573	0.994696	0.319884	0.632762
LOC107385470	7.17419	-0.380804	0.382897	-0.994534	0.319963	0.632836
NRXN1A	10.5948	-0.300794	0.302702	-0.993696	0.320371	0.633562
TAF6L	3.32697	0.594274	0.598231	0.993386	0.320522	0.633769
CA5	28.5965	0.188017	0.189286	0.993292	0.320567	0.633769
EXD2	15.3847	0.261687	0.263472	0.993227	0.320599	0.633769
onecut2	21.9302	-0.252944	0.254735	-0.992969	0.320725	0.633798
tpd52l1	116.605	-0.104673	0.105409	-0.993019	0.320701	0.633798
LOC107394065	5.19601	0.510914	0.514546	0.992942	0.320738	0.633798
LOC107388488	125.077	0.120545	0.121416	0.99283	0.320793	0.633825
BX005380.2	24.1769	-0.211506	0.213131	-0.992378	0.321013	0.634179
NTRK2B	2.39133	0.658573	0.663832	0.992078	0.32116	0.634305
AP3M2	32.0998	0.180567	0.181995	0.992152	0.321123	0.634305
LOC107375429	62.256	-0.152899	0.154188	-0.991644	0.321371	0.634641
LOC107386481	44.7978	-0.148429	0.149705	-0.991477	0.321452	0.63472
BOC	15.1537	-0.260292	0.262622	-0.991127	0.321624	0.634949
LOC107385491	32.0709	0.179823	0.181443	0.99107	0.321651	0.634949
LOC107377528	2.82841	0.587521	0.592925	0.990886	0.321741	0.635002
EEF1B2 (1 OF 2)	1409.45	0.058653	0.0591984	0.990786	0.32179	0.635002
TAF4 (2 OF 2)	35.1121	0.172627	0.174237	0.990761	0.321802	0.635002
Nfu_g_1_008745	3.1046	-0.594652	0.600398	-0.99043	0.321964	0.63524
ASH2L	9.96539	0.341189	0.34465	0.989959	0.322194	0.635612
LOC107372384	6.53365	-0.42032	0.424626	-0.989859	0.322243	0.635626
TYRO3	10.1262	-0.302871	0.306047	-0.989624	0.322358	0.635772
GARNL3	6.24607	0.43289	0.437662	0.989097	0.322616	0.636117
LOC107379542	1.78619	0.850466	0.859772	0.989176	0.322577	0.636117
LOC107397163	2.82601	-0.624482	0.631433	-0.988992	0.322667	0.636136
SERPINC1	45.8078	-0.157489	0.159264	-0.988854	0.322735	0.636188
ebf1	15.1075	-0.276573	0.279843	-0.988313	0.323	0.636628
TBC1D24	18.6211	0.264162	0.267411	0.987852	0.323225	0.636992
LLGL1	269.595	0.0796943	0.0807231	0.987256	0.323517	0.637076
CAB39	139.481	0.0976531	0.0989102	0.987291	0.3235	0.637076
PAPSS1	44.2568	-0.169735	0.171915	-0.98732	0.323486	0.637076
scnm1	3.69994	-0.556165	0.563299	-0.987335	0.323478	0.637076
BLCAP	47.3468	0.154861	0.156852	0.987309	0.323491	0.637076
ARIH1	175.702	0.0879649	0.0890816	0.987464	0.323415	0.637076
nme6	11.5632	0.298341	0.302348	0.98675	0.323765	0.637292
FGFBP3	161.262	0.106694	0.108189	0.986177	0.324046	0.637292
HSPA14	25.5212	0.201677	0.204424	0.986562	0.323857	0.637292
Nfu_g_1_011621	3.5332	0.541858	0.549446	0.98619	0.32404	0.637292
LOC107393645	26.8848	0.200039	0.202876	0.986014	0.324126	0.637292
CYGB1	52.6526	0.216476	0.219394	0.986696	0.323792	0.637292
EIF3JB	597.702	-0.070504	0.0715119	-0.985907	0.324179	0.637292
INPPL1A	41.2104	0.175874	0.178421	0.985725	0.324268	0.637292
FBXO22	21.1338	0.210763	0.213685	0.986326	0.323973	0.637292
kcna4	11.8005	-0.308576	0.312768	-0.986598	0.32384	0.637292
elof1	33.0457	-0.182778	0.185385	-0.985937	0.324164	0.637292
LOC107385492	5.30974	-0.461454	0.468161	-0.985674	0.324293	0.637292
ccdc61	7.34606	0.375862	0.38133	0.985659	0.3243	0.637292
VPS37D	14.1844	-0.258449	0.262015	-0.986393	0.32394	0.637292
CR854979.3	13.065	0.266863	0.270764	0.985594	0.324333	0.637292
LOC107391737	27.8859	-0.208074	0.210938	-0.986421	0.323927	0.637292
PHC1 (1 OF 2)	36.2879	0.169042	0.171305	0.986792	0.323745	0.637292
Nfu_g_1_010027	13.0384	0.297315	0.301753	0.985294	0.32448	0.6375
smo	34.2182	-0.165479	0.167984	-0.985089	0.32458	0.637616
CLIP2	68.0582	-0.121188	0.123065	-0.984755	0.324744	0.637857
prx	331.824	0.100496	0.102138	0.983921	0.325154	0.6383
NFX1	55.2089	0.170402	0.17321	0.983789	0.325219	0.6383
LOC107382739	10.2079	-0.337035	0.342557	-0.983881	0.325174	0.6383
LOC107384492	45.1816	0.192178	0.19533	0.983866	0.325182	0.6383
nprl2	14.7206	0.286095	0.290769	0.983924	0.325153	0.6383
PRMT7	2.68141	0.689377	0.700543	0.98406	0.325086	0.6383
AKT2L	15.1636	0.263347	0.267806	0.983352	0.325434	0.638558
LOC107372863	1.76176	-0.762131	0.775015	-0.983375	0.325423	0.638558
LOC107381102	2.07361	-0.71247	0.724789	-0.983003	0.325606	0.638813
LOC107374816	2.40219	0.746711	0.760179	0.982282	0.325961	0.639049
ODZ4	20.1947	-0.225183	0.229216	-0.982401	0.325902	0.639049
LOC107383908	2.09561	0.732873	0.746054	0.982333	0.325936	0.639049
HEATR6	12.7896	-0.274175	0.279026	-0.982615	0.325797	0.639049
kdelc2	8.55672	-0.334452	0.340468	-0.98233	0.325937	0.639049
CRY2A	124.621	0.169338	0.172398	0.982252	0.325976	0.639049
csgr03h19orf43	49.5306	0.145936	0.148616	0.981969	0.326115	0.639159
ZC2HC1A	46.3604	0.150108	0.152861	0.981989	0.326105	0.639159
SNX2	41.2262	0.157174	0.160082	0.981834	0.326182	0.639208
sft2d3	22.166	-0.221121	0.225306	-0.981426	0.326383	0.63923
LOC107372952	19.0605	0.226868	0.231141	0.981516	0.326338	0.63923
tmc7	55.0214	-0.133618	0.136139	-0.981482	0.326355	0.63923
LOC107376860	88.8922	0.118715	0.120968	0.981368	0.326411	0.63923
STX8	7.36219	0.357502	0.364345	0.981219	0.326485	0.63923
CHCHD7	23.2885	0.216872	0.221019	0.981239	0.326475	0.63923
DIP2B (2 OF 2)	17.1341	0.237228	0.241735	0.981352	0.326419	0.63923
cntd2	7.10878	0.436052	0.444531	0.980926	0.326629	0.639432
adamts16	4.50985	-0.516459	0.526694	-0.980568	0.326806	0.639696
NUCB1	95.8127	0.10353	0.105595	0.980443	0.326867	0.639735
LOC107393784	50.7089	0.16793	0.17131	0.980271	0.326953	0.63982
LOC107378672	26.6587	-0.205745	0.209923	-0.980099	0.327037	0.639904
LDB2	36.8106	-0.211825	0.216193	-0.979798	0.327186	0.639991
STRN4	85.7221	0.123349	0.125914	0.979631	0.327268	0.639991
dhodh	4.58989	0.505589	0.515975	0.979871	0.32715	0.639991
UGDH	38.6992	-0.17693	0.180617	-0.979588	0.32729	0.639991
LOC107388825	17.8633	-0.233775	0.238641	-0.979609	0.327279	0.639991
ccbl2	12.9404	0.303766	0.310134	0.979468	0.327349	0.640025
ERRFI1	21.5402	-0.235192	0.240168	-0.979283	0.32744	0.640122
CDIPT	28.354	-0.206864	0.211458	-0.978275	0.327938	0.641014
tysnd1	2.35493	-0.638695	0.65322	-0.977764	0.328191	0.641324
Nfu_g_1_018506	122.916	-0.107978	0.110441	-0.977703	0.328221	0.641324
LOC107394659	3.71447	-0.753276	0.770457	-0.977701	0.328222	0.641324
cdca5	3.88372	-0.508355	0.520059	-0.977494	0.328324	0.641442
LOC107379851	2.51994	-0.702039	0.718481	-0.977115	0.328512	0.641639
PSD (3 OF 3)	24.8211	0.217752	0.222859	0.977082	0.328528	0.641639
erh	25.4651	-0.192883	0.197427	-0.976986	0.328576	0.641639
smg1	47.3508	0.146372	0.149825	0.976954	0.328592	0.641639
RBM22	23.2499	0.212598	0.217651	0.976785	0.328676	0.64172
smchd1	6.55049	0.384369	0.394026	0.975491	0.329317	0.64289
LOC107380925	6.17311	0.450584	0.461982	0.975329	0.329397	0.642965
ZC3H15	241.956	0.0909686	0.0932995	0.975018	0.329552	0.643185
LOC107384115	2.44184	-0.633317	0.649754	-0.974702	0.329708	0.643409
slain2	33.4972	-0.182212	0.187036	-0.974207	0.329954	0.643584
LOC107379163	44.9346	0.148946	0.152881	0.974257	0.329929	0.643584
dusp7	27.4066	-0.216583	0.222323	-0.974183	0.329966	0.643584
METTL5	16.9127	0.242538	0.248956	0.974219	0.329948	0.643584
atxn1	61.2336	-0.130367	0.133851	-0.973974	0.330069	0.643704
LOC107376162	3.07643	0.611125	0.628189	0.972835	0.330635	0.644557
RB1CC1	68.0713	0.133424	0.13716	0.972757	0.330674	0.644557
RASSF7 (1 OF 2)	31.7232	0.17747	0.182436	0.972778	0.330664	0.644557
GPD1A	23.8225	-0.198582	0.204095	-0.972987	0.33056	0.644557
srpx2	38.2373	-0.17308	0.177981	-0.972466	0.330819	0.644675
TOB1	499.918	0.0779116	0.0801126	0.972527	0.330789	0.644675
CAMTA2	56.2345	0.139704	0.143702	0.972175	0.330964	0.644793
GDPD1	26.8517	0.198941	0.20462	0.972245	0.330929	0.644793
BET1L	53.9001	-0.138482	0.142467	-0.972032	0.331035	0.644796
commd1	26.9072	-0.207145	0.213185	-0.971665	0.331217	0.644796
CADM3	23.1247	-0.222093	0.228514	-0.971898	0.331101	0.644796
stk10	138.309	0.102851	0.105842	0.971741	0.331179	0.644796
LOC107387161	43.1344	0.157402	0.161977	0.971755	0.331173	0.644796
LOC107389050	67.3738	0.135355	0.139276	0.97185	0.331125	0.644796
LOC107382977	2.7564	0.619703	0.638189	0.971033	0.331532	0.645163
ano6	15.8603	0.247257	0.254623	0.971071	0.331513	0.645163
cmtr1	15.8906	0.245551	0.252842	0.971163	0.331467	0.645163
THOP1	21.6508	-0.210654	0.217126	-0.970194	0.33195	0.645888
PGK1	217.312	-0.10364	0.106832	-0.970117	0.331988	0.645888
LOC107380266	16.9039	0.265523	0.273846	0.969606	0.332243	0.646302
LOC107383619	4.04391	0.483725	0.498991	0.969405	0.332343	0.646333
rpgrip1l	3.33658	-0.522522	0.538993	-0.969441	0.332325	0.646333
mal2	208.298	-0.142022	0.146531	-0.96923	0.33243	0.646339
TRAF3	11.3071	-0.329073	0.339493	-0.969306	0.332392	0.646339
VETZ	22.9709	0.203297	0.21	0.968082	0.333003	0.646439
RAB1A	85.171	-0.13118	0.135402	-0.968818	0.332636	0.646439
med23	51.864	0.140758	0.145335	0.968508	0.332791	0.646439
NTF4	2.37153	-0.724426	0.748453	-0.967899	0.333095	0.646439
LOC107378494	23.0795	-0.210634	0.217507	-0.968402	0.332843	0.646439
trmt11	29.3117	0.191119	0.197279	0.968773	0.332658	0.646439
armc5	11.5662	0.313612	0.323923	0.968167	0.332961	0.646439
BX950186.2	137.421	0.102943	0.106316	0.968275	0.332907	0.646439
LOC107380017	2.24705	-0.64502	0.666496	-0.967777	0.333156	0.646439
TTC9B	2.71863	0.60009	0.619899	0.968046	0.333021	0.646439
CHN1 (1 OF 2)	5.51635	0.428114	0.442204	0.968137	0.332976	0.646439
CBX3A	143.042	-0.0981883	0.101432	-0.968021	0.333034	0.646439
LOC107384400	6.90022	-0.372501	0.384876	-0.967846	0.333121	0.646439
p2rx1	2.98041	0.579219	0.598165	0.968328	0.332881	0.646439
LOC107388602	30.6623	0.197131	0.20359	0.968275	0.332907	0.646439
LOC107392912	108.833	-0.178065	0.183981	-0.967845	0.333122	0.646439
LOC107396802	25.8642	-0.208007	0.214994	-0.967499	0.333295	0.646451
	10.4498	0.313709	0.324252	0.967486	0.333301	0.646451
thbs1	3.90375	-0.51123	0.52831	-0.967672	0.333208	0.646451
PGBD4	5.86119	-0.401502	0.415021	-0.967428	0.33333	0.646451
LOC107372963	9.42518	-0.321957	0.332899	-0.967132	0.333478	0.646656
cables1	21.6545	-0.212855	0.220164	-0.966804	0.333642	0.646811
tpm4	305.969	0.0752559	0.0778339	0.966878	0.333605	0.646811
C3H17ORF75	31.3033	0.187729	0.194198	0.966688	0.3337	0.646831
FAM171A1	49.4901	0.141088	0.145961	0.966615	0.333737	0.646831
itpr2	36.0544	0.203311	0.210352	0.966525	0.333781	0.646836
LOC107378653	23.3944	0.19907	0.206008	0.966321	0.333884	0.646952
rreb1	8.95199	0.331954	0.343573	0.966182	0.333953	0.647005
sec61b	81.5677	-0.137302	0.14215	-0.965894	0.334097	0.647121
LOC107393999	13.4448	-0.34782	0.360085	-0.965938	0.334075	0.647121
mrps11	45.3751	0.155735	0.161283	0.965606	0.334241	0.647145
NPTXRB	45.7938	0.151173	0.156583	0.965448	0.33432	0.647145
triap1	17.1636	-0.244825	0.2535	-0.965777	0.334156	0.647145
CNOT1	140.318	0.0899788	0.093197	0.965469	0.33431	0.647145
trps1	14.8255	0.274419	0.28419	0.965617	0.334236	0.647145
LOC107389169	3.62341	0.516941	0.535497	0.965349	0.33437	0.64716
MLL2	126.718	0.109092	0.113046	0.965027	0.334531	0.64739
ss18l2	18.0398	0.248582	0.257713	0.96457	0.33476	0.647752
EHBP1	67.0794	0.133463	0.138379	0.964474	0.334808	0.647763
PEX13	12.3437	-0.288027	0.298876	-0.963701	0.335196	0.648431
adm2	29.8149	-0.240616	0.249742	-0.963458	0.335318	0.648585
cmss1	31.6256	-0.18227	0.189212	-0.963312	0.335391	0.648645
LAMTOR4	93.0731	0.130677	0.135696	0.963012	0.335542	0.648801
LOC107384482	12.7201	-0.292442	0.303684	-0.962983	0.335556	0.648801
EIF1AXB	254.053	0.0758546	0.0787856	0.962798	0.335649	0.648898
trappc1	27.5338	0.193391	0.200959	0.96234	0.335879	0.649179
DDX31	34.3302	0.171763	0.178479	0.962367	0.335865	0.649179
CR388051.1	3.84376	-0.518095	0.538662	-0.961819	0.336141	0.649369
LOC107373577	7.26243	-0.371157	0.385929	-0.961724	0.336188	0.649369
pan2	16.4395	-0.228955	0.238057	-0.961768	0.336166	0.649369
MAPKBP1 (2 OF 2)	9.08884	-0.330386	0.34346	-0.961932	0.336084	0.649369
LOC107394878	30.4798	-0.170165	0.176885	-0.962006	0.336047	0.649369
LOC107393006	12.5231	0.287947	0.299509	0.961397	0.336353	0.649605
LOC107375541	10.7333	-0.335424	0.348963	-0.961201	0.336451	0.649669
mfsd3	12.6098	-0.296568	0.308552	-0.961163	0.33647	0.649669
nek5	2.92566	-0.554896	0.577453	-0.960936	0.336584	0.649799
HEY1 (1 OF 2)	15.727	-0.258153	0.268669	-0.96086	0.336622	0.649799
TMEM158	4.37847	-0.492368	0.512673	-0.960393	0.336857	0.650171
LOC107384247	284.731	0.115722	0.120507	0.960298	0.336905	0.650182
nudt22	15.0134	-0.260986	0.272006	-0.959487	0.337314	0.650763
LOC107378312	2.18741	0.661265	0.689276	0.959362	0.337376	0.650763
ATL2	10.6632	0.312527	0.325682	0.959608	0.337253	0.650763
plpp3	433.279	0.0954258	0.099461	0.959429	0.337343	0.650763
stox1	7.08604	-0.356554	0.371858	-0.958844	0.337637	0.651185
myo1e	96.989	0.119164	0.124294	0.958728	0.337696	0.651216
hdac8	6.99989	-0.366048	0.38203	-0.958164	0.33798	0.651683
	33.511	-0.165232	0.172545	-0.957617	0.338256	0.651936
GCDHL	61.1555	0.140959	0.147197	0.957623	0.338253	0.651936
LOC107383591	9.35817	0.40058	0.418226	0.957809	0.338159	0.651936
TFB1M	18.729	-0.227664	0.237753	-0.957567	0.338281	0.651936
MAEA	59.7828	-0.13539	0.141429	-0.957299	0.338416	0.651941
LOC107386102	3.77354	0.516694	0.539691	0.957388	0.338371	0.651941
CAPN10	23.9941	0.195271	0.203986	0.957273	0.338429	0.651941
SUPT4H1	50.6988	-0.147216	0.153794	-0.957225	0.338454	0.651941
tspan14	81.7438	-0.11771	0.122994	-0.957033	0.33855	0.651963
ZHX3	30.4106	0.176885	0.184812	0.957112	0.338511	0.651963
YPEL5	31.236	0.194453	0.203261	0.95667	0.338734	0.652235
SPCS3	81.0579	-0.124215	0.129906	-0.956192	0.338975	0.652618
LOC107391130	6.96687	-0.364015	0.380873	-0.955737	0.339205	0.652979
FBXO45	10.2976	-0.300756	0.314831	-0.955291	0.339431	0.653331
LOC107374218	2.58151	0.581795	0.609205	0.955007	0.339574	0.653402
FAM129BA	12.2915	-0.285365	0.298778	-0.955104	0.339525	0.653402
TM2D3	57.7061	0.135783	0.142206	0.954834	0.339661	0.653402
DDX27	70.0719	-0.123392	0.129212	-0.954953	0.339602	0.653402
fcf1	99.6296	0.112977	0.118326	0.954796	0.339681	0.653402
LOC107387295	4.83919	0.420822	0.44091	0.954439	0.339861	0.653668
pidd1	2.80912	0.562603	0.589716	0.954024	0.340071	0.65399
MED1	54.1711	0.128624	0.134849	0.953835	0.340167	0.654092
LOC107388502	5.43102	0.394541	0.413791	0.953479	0.340347	0.654193
COL18A1 (2 OF 3)	70.1732	-0.122483	0.128441	-0.953614	0.340279	0.654193
LOC107390540	22.1115	0.199193	0.208905	0.95351	0.340332	0.654193
ldah	9.7476	-0.321808	0.337661	-0.953051	0.340564	0.654528
C10H21ORF59	19.0284	0.234822	0.24645	0.952818	0.340682	0.654673
MIA3	274.605	-0.0849181	0.0891932	-0.95207	0.341062	0.6551
csgr12h17orf89	73.742	-0.129422	0.135942	-0.952043	0.341075	0.6551
pdcd2l	2.74932	-0.600884	0.630988	-0.952291	0.340949	0.6551
mrpl54	21.7456	-0.209983	0.220535	-0.952153	0.341019	0.6551
LOC107375818	53.1494	-0.152446	0.160139	-0.951957	0.341119	0.655102
KCTD9 (1 OF 4)	23.6442	0.207517	0.218094	0.951502	0.341349	0.655451
CT583658.1	34.26	-0.165135	0.173565	-0.951431	0.341386	0.655451
LOC107379413	140.292	-0.107814	0.113354	-0.951126	0.341541	0.655666
LOC107389469	82.702	-0.110252	0.116006	-0.950398	0.34191	0.656293
LOC107376363	227.652	0.071916	0.0757117	0.949867	0.34218	0.656729
CSNK2A1	236.158	0.0797382	0.0839763	0.949532	0.34235	0.656891
Nfu_g_1_016330	4.29934	0.490704	0.516754	0.949589	0.342321	0.656891
mysm1	145.357	0.102205	0.107658	0.949343	0.342446	0.656993
LOC107391262	10.2046	0.297564	0.313595	0.948881	0.342681	0.65728
Nfu_g_1_010036	441.322	0.0585568	0.0617089	0.948919	0.342662	0.65728
DEDD2	63.5342	-0.143304	0.151044	-0.948756	0.342745	0.65732
PDCD7	63.4696	0.125078	0.132007	0.947506	0.343381	0.657772
SNX25	24.2781	-0.195881	0.206677	-0.947768	0.343248	0.657772
SNX3	65.8228	0.120681	0.127296	0.948028	0.343115	0.657772
ppfia1	35.6758	-0.155393	0.163957	-0.947762	0.343251	0.657772
TUBB2B	5.40084	-0.406677	0.428914	-0.948154	0.343051	0.657772
cacna2d2	22.0976	-0.20305	0.214257	-0.947691	0.343287	0.657772
MED24	22.2768	0.205551	0.216947	0.947473	0.343398	0.657772
SI:DKEY-70P6.1	6.35509	0.398646	0.420756	0.947451	0.343409	0.657772
Nfu_g_1_009729	7.82323	0.34858	0.367819	0.947696	0.343284	0.657772
tnfaip8l1	7.94337	0.338652	0.35734	0.947704	0.34328	0.657772
ahctf1	68.238	0.135602	0.143154	0.947245	0.343514	0.657891
LOC107376371	131.745	0.10405	0.109885	0.946895	0.343692	0.657931
man2b2	2.64224	0.569793	0.601766	0.946868	0.343706	0.657931
CUL4A	55.1714	0.135489	0.143056	0.947108	0.343584	0.657931
SLC6A6B	587.949	0.0786703	0.0830728	0.947005	0.343636	0.657931
piezo1	239.517	0.113138	0.119506	0.946713	0.343785	0.658
cwc15	101.869	0.105626	0.111594	0.946524	0.343881	0.65802
vcpkmt	3.40293	-0.512266	0.541188	-0.946557	0.343864	0.65802
immp2l	17.2041	-0.255538	0.270003	-0.946425	0.343932	0.658035
BX005008.2	8.22047	-0.347349	0.367329	-0.945608	0.344348	0.658094
LOC107376995	1.93527	-0.776196	0.820519	-0.945981	0.344158	0.658094
LOC107378581	17.1195	-0.277466	0.293251	-0.946171	0.344061	0.658094
QPCTL	16.7003	0.23521	0.248725	0.945663	0.34432	0.658094
usf3	25.0694	0.199984	0.211481	0.945635	0.344335	0.658094
ITSN2B	283.758	-0.0748538	0.0791335	-0.945917	0.344191	0.658094
mrps25	6.0475	-0.379865	0.401623	-0.945826	0.344238	0.658094
POLRMT	28.9333	0.173814	0.183725	0.946055	0.344121	0.658094
dnajc19	35.4048	-0.179802	0.190126	-0.945701	0.344301	0.658094
crkl	59.0661	0.130909	0.138459	0.945474	0.344417	0.658121
CR847950.4	2.72224	0.587925	0.621872	0.945412	0.344448	0.658121
ENOSF1	9.1759	-0.308304	0.326153	-0.945275	0.344518	0.658173
pigv	5.12012	-0.407956	0.431886	-0.944592	0.344867	0.658758
osgepl1	26.1351	-0.192564	0.203976	-0.944053	0.345143	0.659119
CHAF1B	7.88113	-0.354578	0.375571	-0.944103	0.345117	0.659119
tdrp	5.91985	0.388732	0.411973	0.943586	0.345381	0.659251
LOC107382216	8.13204	0.353432	0.374557	0.943601	0.345374	0.659251
RPS6KA4	77.1566	0.122905	0.130237	0.943702	0.345322	0.659251
csgr16h11orf73	8.40742	-0.347902	0.368703	-0.943582	0.345383	0.659251
MTIF2	28.3039	0.177787	0.188454	0.943399	0.345477	0.659257
CAMKK2	221.215	0.0709915	0.0752495	0.943416	0.345468	0.659257
pigh	19.6725	-0.214728	0.227667	-0.943166	0.345596	0.659257
POLR2D	72.507	0.123884	0.13135	0.943156	0.345601	0.659257
C21H5ORF24 (2 OF 2)	9.82178	-0.325084	0.344638	-0.943263	0.345546	0.659257
vangl1	41.1007	-0.182896	0.193938	-0.943064	0.345648	0.659265
LOC107374437	3.43999	-0.572471	0.607249	-0.942729	0.34582	0.659273
RPS2	1528.61	0.056641	0.0600879	0.942636	0.345867	0.659273
CREB1 (2 OF 2)	13.0233	0.266051	0.282186	0.942821	0.345772	0.659273
snx8	5.18127	0.428493	0.454556	0.942663	0.345854	0.659273
pck2	15.3474	-0.266192	0.282361	-0.942735	0.345817	0.659273
PCDH1A	3.65843	-0.488541	0.518355	-0.942485	0.345944	0.659339
pctp	1.91276	0.68659	0.728702	0.94221	0.346085	0.659398
LOC107385497	228.202	0.093166	0.0988874	0.942142	0.34612	0.659398
lrrk2	9.78931	0.311856	0.330944	0.94232	0.346029	0.659398
LOC107392604	36.2736	-0.203747	0.216271	-0.942088	0.346148	0.659398
DLGAP1A	14.9861	0.267716	0.284305	0.941651	0.346371	0.659743
wdfy4	3.11191	0.573953	0.609931	0.941014	0.346698	0.660202
LOC107379264	5.94892	-0.545866	0.580084	-0.941012	0.346699	0.660202
thoc6	64.6574	0.118506	0.125955	0.940863	0.346775	0.660266
ZRANB2	271.045	-0.0794235	0.0844311	-0.940691	0.346863	0.660352
hn1	86.3487	-0.123889	0.131733	-0.940456	0.346984	0.660418
zfpl1	26.5718	0.197859	0.210381	0.940476	0.346973	0.660418
ANO3 (2 OF 2)	6.03885	-0.394171	0.419171	-0.940359	0.347034	0.66043
gorab	9.45767	0.306425	0.325898	0.940247	0.347091	0.660458
IDH3A	27.9682	-0.188123	0.200126	-0.940022	0.347206	0.660596
EIF3B	325.984	-0.116101	0.123536	-0.939819	0.34731	0.660629
PLXNA2	3.41894	-0.511497	0.544243	-0.939831	0.347304	0.660629
LOC107390794	221.282	-0.076569	0.0814841	-0.93968	0.347381	0.660683
ARL8A	55.2167	0.136775	0.145629	0.939201	0.347628	0.66105
aaed1	9.68459	-0.309055	0.329084	-0.939137	0.34766	0.66105
chchd6	10.2777	0.321584	0.342524	0.938865	0.3478	0.661071
tcf7	17.1911	-0.293272	0.312324	-0.938999	0.347731	0.661071
SUMO4	209.917	0.0759177	0.0808612	0.938864	0.347801	0.661071
LOC107385660	49.0075	0.171252	0.182425	0.938757	0.347855	0.661093
ZFAND3 (1 OF 2)	75.839	-0.1202	0.128084	-0.938446	0.348015	0.661315
LOC107396395	2.20212	-0.746833	0.796157	-0.938047	0.34822	0.661603
ULK1B	55.9974	0.163438	0.174244	0.937984	0.348253	0.661603
SEMA7A	7.15784	0.346224	0.369152	0.937892	0.3483	0.661611
SYT3	4.96448	-0.458639	0.489208	-0.937514	0.348494	0.661898
trnaq-cug	13.1589	0.26483	0.282565	0.937236	0.348637	0.662088
LOC107388704	3.27382	-0.570237	0.608527	-0.937078	0.348719	0.662146
CABZ01010103.1	189.998	0.0837371	0.0893664	0.937008	0.348754	0.662146
BRF1B	63.3706	0.123561	0.131882	0.9369	0.34881	0.662147
mettl15	2.17142	0.672142	0.717584	0.936674	0.348926	0.662147
Nfu_g_1_022257	22.1192	-0.213076	0.227469	-0.936724	0.3489	0.662147
TRIM14 (1 OF 2)	11.6372	0.290208	0.309829	0.936672	0.348927	0.662147
Nfu_g_1_018246	26.1101	-0.196446	0.209774	-0.936464	0.349034	0.662186
LOC107385578	18.9208	-0.239539	0.255787	-0.936477	0.349028	0.662186
pink1	15.0578	-0.257546	0.275101	-0.936187	0.349177	0.662375
rp2	8.49316	-0.315839	0.337481	-0.935873	0.349338	0.662484
BCAM	29.5655	-0.177289	0.189447	-0.935824	0.349364	0.662484
ADRA2B	3.39713	0.504323	0.538813	0.935988	0.349279	0.662484
LOC107379581	10.4603	-0.300111	0.320803	-0.935499	0.349531	0.662719
LOC107373333	179.096	0.0842086	0.0900579	0.935049	0.349763	0.663077
LOC107374997	7.98757	0.363087	0.388352	0.934944	0.349817	0.663098
CTIF	50.671	-0.130857	0.140022	-0.934545	0.350023	0.663242
PLA2G7	6.10868	-0.377989	0.404443	-0.93459	0.349999	0.663242
LOC107381487	11.8842	-0.274879	0.294094	-0.934664	0.349961	0.663242
PIPOX	30.2968	0.172467	0.184655	0.933995	0.350306	0.663282
atp5sl	16.2144	-0.242256	0.259421	-0.933834	0.350389	0.663282
LAP3	12.5452	-0.268685	0.287778	-0.933651	0.350484	0.663282
pyroxd1	55.3862	0.136105	0.145666	0.934359	0.350119	0.663282
LOC107382414	5.98615	0.384788	0.412053	0.933833	0.35039	0.663282
CR388231.3	20.4647	-0.208949	0.223781	-0.933722	0.350447	0.663282
LOC107376914	12.0947	-0.347001	0.371634	-0.933718	0.35045	0.663282
fn1	232.124	0.10089	0.107995	0.934212	0.350195	0.663282
nmnat3	2.62347	0.576906	0.617948	0.933583	0.350519	0.663282
ttc38	30.0723	-0.171991	0.184176	-0.933845	0.350384	0.663282
SLC5A6	22.4561	0.209196	0.223922	0.934235	0.350183	0.663282
depdc5	32.1295	-0.163636	0.175381	-0.933035	0.350802	0.663491
SNX24	62.8861	-0.132728	0.142242	-0.933114	0.350761	0.663491
atxn7l3	26.4118	0.184383	0.197614	0.933047	0.350796	0.663491
csgr14h3orf17	6.51744	-0.35501	0.380445	-0.933145	0.350745	0.663491
MAST2	100.031	-0.100611	0.107899	-0.932458	0.3511	0.663735
DCAF15	18.7296	0.236139	0.253183	0.932682	0.350984	0.663735
WDR19	10.5222	-0.287588	0.30844	-0.932395	0.351132	0.663735
LOC107392393	1.82449	0.858242	0.920499	0.932366	0.351147	0.663735
GFRA2A	18.8931	0.23838	0.255663	0.9324	0.35113	0.663735
SH3GL2 (1 OF 2)	6.19975	0.388941	0.417415	0.931785	0.351448	0.663975
lyve1	12.7459	-0.270335	0.290108	-0.931841	0.351419	0.663975
eed	153.378	-0.109421	0.117419	-0.931883	0.351397	0.663975
ABCA5	41.3733	-0.14921	0.16009	-0.932036	0.351318	0.663975
LOC107377354	93.905	0.10826	0.116231	0.93142	0.351636	0.664009
LOC107379611	3.99036	0.552909	0.593576	0.931488	0.351601	0.664009
CHD4B	218.944	0.10447	0.112145	0.931567	0.35156	0.664009
MAP1LC3B	64.9868	-0.147224	0.158065	-0.931416	0.351638	0.664009
ACADL	7.61559	-0.338212	0.363178	-0.931258	0.35172	0.664082
ndufa7	45.098	-0.134797	0.144785	-0.931012	0.351847	0.66424
MRPL11	38.2946	-0.156961	0.168661	-0.930629	0.352046	0.664532
ABCA3B	21.7312	0.203461	0.21866	0.930491	0.352117	0.664586
sult1a4	19.8604	-0.21989	0.236389	-0.930207	0.352264	0.664781
LOC107374152	2.76281	-0.561292	0.603484	-0.930086	0.352326	0.664818
RAB39B (1 OF 2)	59.9973	-0.128334	0.138055	-0.929584	0.352587	0.665145
Nfu_g_1_018982	14.9227	0.260449	0.280162	0.929639	0.352558	0.665145
tipin	2.65289	-0.57596	0.619906	-0.929108	0.352833	0.665528
LOC107378640	42.8997	0.141167	0.151958	0.928989	0.352895	0.665563
C22H6ORF89	29.2541	-0.174551	0.188033	-0.928302	0.353251	0.666153
ddx59	6.94519	-0.367533	0.396137	-0.927792	0.353515	0.66657
PERP	179.288	0.082796	0.0892594	0.927588	0.353621	0.666605
MAP3K5	32.9007	0.163734	0.176503	0.927658	0.353585	0.666605
TMEM203	57.9739	-0.130907	0.141196	-0.927127	0.353861	0.666955
LOC107380234	7.97664	-0.345608	0.37284	-0.926961	0.353947	0.666955
mns1	4.80465	0.411253	0.443692	0.926888	0.353984	0.666955
PPP1R11	45.7728	0.149278	0.161066	0.926813	0.354024	0.666955
CABZ01087111.1	30.9118	0.171803	0.185352	0.926903	0.353977	0.666955
orc2	6.45073	-0.389798	0.420824	-0.926272	0.354305	0.667402
fam35a	9.85142	0.318736	0.344202	0.926013	0.354439	0.66746
TMEM132E	56.6488	0.149316	0.161255	0.925961	0.354466	0.66746
ccdc84	19.8252	-0.212186	0.229135	-0.926029	0.354431	0.66746
PPP1R12A	299.325	0.0776718	0.0838901	0.925876	0.354511	0.667462
USP22	38.3145	0.154626	0.167037	0.925701	0.354601	0.667551
LOC107373718	160.691	-0.0904936	0.097775	-0.925529	0.354691	0.667638
mdfic	31.6551	0.167218	0.180891	0.924412	0.355272	0.668091
WDR12	6.89423	-0.382002	0.41309	-0.924743	0.3551	0.668091
Nfu_g_1_019081	300.842	0.0747337	0.0808352	0.924519	0.355216	0.668091
ddx51	13.8046	0.275444	0.297972	0.924397	0.35528	0.668091
PTGFRN	6.40446	0.368439	0.398507	0.924548	0.355201	0.668091
sdr42e1	7.08214	0.368152	0.398205	0.924529	0.355211	0.668091
klhl14	1.92224	-0.675129	0.730222	-0.924554	0.355198	0.668091
lepr	11.7818	0.277628	0.300166	0.924915	0.35501	0.668091
ints4	12.5871	0.267828	0.289825	0.9241	0.355434	0.668218
LOC107392889	38.688	0.150576	0.162938	0.924132	0.355417	0.668218
LOC107384017	31.0692	0.179336	0.194131	0.923785	0.355598	0.668445
ITSN1	65.2667	0.13571	0.146935	0.923602	0.355694	0.668542
LYPD1 (2 OF 2)	1.82552	0.713667	0.773006	0.923237	0.355884	0.668812
hs6st1	55.4785	-0.13793	0.149411	-0.923159	0.355924	0.668812
LRRN3	6.58243	-0.356386	0.386209	-0.922778	0.356123	0.668939
mynn	11.1875	-0.319236	0.345946	-0.922792	0.356116	0.668939
LOC107388216	23.4344	-0.206046	0.223254	-0.922925	0.356046	0.668939
C9H2ORF47	9.15446	-0.309094	0.335201	-0.922115	0.356468	0.669383
PPM1BA	118.267	0.0908782	0.0985698	0.921969	0.356545	0.669383
LOC107378291	36.2155	0.151363	0.164158	0.922058	0.356499	0.669383
PPP4R2B	37.8748	-0.156216	0.16944	-0.921955	0.356552	0.669383
FRYB	14.1129	-0.268449	0.291189	-0.921907	0.356577	0.669383
LOC107388468	14.1786	-0.256398	0.278248	-0.921473	0.356804	0.669645
MAU2	43.0147	0.148855	0.161535	0.921504	0.356787	0.669645
Nfu_g_1_022026	8.57061	0.319037	0.346265	0.921367	0.356859	0.669667
LOC107395133	8.17146	-0.346965	0.376692	-0.921083	0.357007	0.669702
LOC107380324	20.8802	0.224311	0.243531	0.92108	0.357009	0.669702
anks1a	10.7957	-0.304851	0.330966	-0.921095	0.357001	0.669702
LOC107378343	75.5289	-0.119853	0.130171	-0.920734	0.357189	0.669765
ppm1d	17.9357	0.233253	0.253348	0.920681	0.357217	0.669765
TRAPPC3	56.1613	0.12886	0.13993	0.920887	0.357109	0.669765
OLA.5240	184.209	-0.0890897	0.0967634	-0.920697	0.357209	0.669765
pebp4	9.95077	-0.288624	0.313571	-0.92044	0.357343	0.66992
DEPDC4	34.0896	0.167511	0.182027	0.920249	0.357442	0.669943
ARHGAP32 (2 OF 2)	2.65551	-0.645011	0.700872	-0.920299	0.357417	0.669943
LOC107378480	7.32406	-0.365451	0.397239	-0.919978	0.357584	0.669963
tmem67	11.8808	0.271216	0.294778	0.920068	0.357537	0.669963
LOC107393231	2.1618	-0.659903	0.717253	-0.920042	0.357551	0.669963
TSHZ1 (1 OF 2)	54.0286	0.132439	0.144016	0.919615	0.357774	0.670084
LOC107380427	3.67266	-0.468056	0.509015	-0.919533	0.357817	0.670084
SRGAP1	39.8184	0.154241	0.167741	0.919521	0.357823	0.670084
CLSTN1	43.6765	-0.151423	0.164663	-0.91959	0.357787	0.670084
MBD3B	82.6689	0.113854	0.123831	0.919431	0.35787	0.67009
LOC107375347	11.3808	-0.298986	0.325551	-0.9184	0.35841	0.671018
slc41a1	12.0244	0.272232	0.29663	0.917751	0.358749	0.671357
nudc	92.8912	0.103625	0.112907	0.917792	0.358728	0.671357
LOC107373106	72.8711	-0.124095	0.135213	-0.917769	0.35874	0.671357
glcci1	62.7984	-0.140476	0.153085	-0.917637	0.358809	0.671357
LOC107388047	5.24922	-0.427268	0.465611	-0.91765	0.358802	0.671357
LOC107397220	7.11901	-0.3303	0.360033	-0.917415	0.358925	0.671489
mcmdc2	126.951	0.104299	0.113697	0.917335	0.358967	0.671489
tmco4	23.4264	-0.188106	0.20508	-0.917232	0.359021	0.671508
PAICS	49.8614	0.136647	0.148993	0.917132	0.359073	0.671524
NDUFA5	121.667	-0.101468	0.110668	-0.916868	0.359212	0.671701
STRAP	24.295	-0.216302	0.235987	-0.916585	0.35936	0.671815
CDK10	65.7566	-0.121967	0.133058	-0.916643	0.35933	0.671815
SEC23B	108.877	-0.109077	0.119113	-0.915743	0.359801	0.671985
RGL2	102.456	-0.11522	0.125806	-0.915855	0.359743	0.671985
sybu	30.7303	0.236036	0.257745	0.915774	0.359786	0.671985
trnt1	13.6008	-0.252977	0.276219	-0.915857	0.359742	0.671985
ROBO1 (3 OF 3)	2.81691	-0.628861	0.686543	-0.915982	0.359676	0.671985
ACACB	36.3932	0.176524	0.192746	0.91584	0.359751	0.671985
UBE3B	20.5537	0.20197	0.22049	0.916004	0.359665	0.671985
HAX1	62.2637	-0.148013	0.161607	-0.915886	0.359727	0.671985
GCLC	33.0153	-0.167424	0.182877	-0.915502	0.359928	0.672141
BX005008.1	39.6319	0.152667	0.166826	0.915128	0.360124	0.672277
sde2	40.4284	0.158237	0.172989	0.914721	0.360338	0.672277
fam175b	34.8438	-0.161485	0.17644	-0.915236	0.360068	0.672277
LOC107378571	4.73202	0.428405	0.468382	0.91465	0.360375	0.672277
SLTM	117.745	0.0961002	0.105052	0.914786	0.360304	0.672277
wtip	43.4061	0.137762	0.150594	0.914791	0.360302	0.672277
LOC107387025	4.99468	-0.396822	0.433828	-0.914698	0.36035	0.672277
DLA_Ib00810	65.8313	0.120816	0.132044	0.914967	0.360209	0.672277
OPA1	101.782	0.106621	0.116575	0.914612	0.360395	0.672277
pfdn4	61.1496	-0.13685	0.149678	-0.9143	0.360559	0.672501
ndufs5	131.777	-0.120099	0.13137	-0.914204	0.36061	0.672513
borcs8	27.9465	0.189538	0.207347	0.914112	0.360658	0.672514
NHSL1B	21.608	-0.210026	0.229862	-0.913703	0.360873	0.672514
C1H4ORF27	17.5337	-0.22397	0.245107	-0.913763	0.360841	0.672514
zcchc24	24.6135	-0.19441	0.212727	-0.913894	0.360772	0.672514
adck2	7.17564	-0.346134	0.378784	-0.913802	0.360821	0.672514
KCNA3 (2 OF 2)	2.47786	0.645981	0.706823	0.913921	0.360758	0.672514
PPM1G	36.0633	-0.19381	0.212157	-0.913522	0.360968	0.67261
KIAA0232	495.146	-0.0755751	0.0827439	-0.913362	0.361052	0.672685
rgcc	511.64	0.0811155	0.0888361	0.913091	0.361195	0.672717
LOC107384491	6.0121	-0.377908	0.413921	-0.912996	0.361245	0.672717
PTPLAD1	6.70613	0.350579	0.383975	0.913025	0.361229	0.672717
UXS1	30.915	0.161275	0.176635	0.91304	0.361221	0.672717
MVB12BA	60.1574	-0.117479	0.128716	-0.912695	0.361403	0.67293
P4HTM (2 OF 2)	237.762	-0.0734947	0.0805623	-0.912271	0.361626	0.673264
Nfu_g_1_012051	111.215	0.0965755	0.105913	0.911837	0.361854	0.673281
SLC6A2	63.4479	-0.135661	0.148792	-0.91175	0.3619	0.673281
LIN7C	148.541	-0.0944564	0.103597	-0.911768	0.361891	0.673281
UTP6	108.561	-0.0937994	0.102852	-0.911987	0.361775	0.673281
GLUL (2 OF 2)	1101.37	0.0773571	0.084859	0.911596	0.361982	0.673281
ypel1	3.50514	0.503967	0.552662	0.91189	0.361827	0.673281
fibin	52.7934	-0.147801	0.162099	-0.911797	0.361876	0.673281
LOC107389496	22.3807	-0.221577	0.243089	-0.911504	0.36203	0.673281
ctxn1	2.27724	0.610463	0.669676	0.91158	0.36199	0.673281
LOC107382341	9.17467	-0.305657	0.33538	-0.911375	0.362098	0.673325
SRP68	71.1579	-0.122722	0.134671	-0.911272	0.362152	0.673345
polr3gl	10.5567	-0.301061	0.330534	-0.910833	0.362384	0.673694
SHC3	3.67186	-0.468961	0.515125	-0.910383	0.36262	0.673726
WDR91	27.3733	0.18297	0.200934	0.9106	0.362506	0.673726
LOC107376130	158.599	-0.0810152	0.0889644	-0.910648	0.362481	0.673726
ca8	29.3862	-0.210002	0.230656	-0.910458	0.362581	0.673726
LOC107390243	1.89107	-0.6644	0.729794	-0.910394	0.362615	0.673726
MOCS3	36.9974	-0.163916	0.18008	-0.910237	0.362697	0.673788
LOC107389200	32.2731	-0.164759	0.181028	-0.910129	0.362755	0.673812
rad51	5.08462	-0.458865	0.504262	-0.909973	0.362837	0.673883
B3GALTLA	14.0885	-0.258054	0.28361	-0.90989	0.362881	0.673884
GALNT2	288.302	0.0714222	0.0785142	0.909672	0.362995	0.673934
RPL12	1294.98	0.0526297	0.0578522	0.909726	0.362967	0.673934
LOC107378586	16.2491	-0.236078	0.259635	-0.909269	0.363208	0.674003
isoc2	20.2064	0.198727	0.218556	0.90927	0.363208	0.674003
TIMM9	26.4797	-0.174253	0.191618	-0.90938	0.36315	0.674003
Nfu_g_1_010123	56.2463	0.134967	0.148411	0.909416	0.36313	0.674003
LOC107386411	3.17278	0.526269	0.578982	0.908956	0.363373	0.674146
SEMA5B	76.6983	-0.120898	0.133006	-0.908971	0.363366	0.674146
dusp5	4.09594	-0.462775	0.509466	-0.908353	0.363691	0.674572
ADAMTSL7	60.2488	0.119756	0.131851	0.908272	0.363735	0.674572
LOC107393491	24.1115	0.18977	0.208913	0.908368	0.363684	0.674572
LOC107382774	4.49619	-0.435219	0.479303	-0.908024	0.363866	0.674699
GABARAPA	486.326	0.0650195	0.0716289	0.907726	0.364023	0.674699
CR848021.1	108.244	0.0969992	0.106852	0.907787	0.363991	0.674699
LOC107388884	8.20043	0.331429	0.365075	0.907839	0.363964	0.674699
LOC107390119	16.3835	-0.225994	0.24895	-0.90779	0.363989	0.674699
Nfu_g_1_014361	50.6576	0.152676	0.168249	0.907439	0.364174	0.674736
BAG1	35.3547	-0.155816	0.171704	-0.907468	0.36416	0.674736
AASS	26.1587	-0.190514	0.209926	-0.907529	0.364127	0.674736
LOC107374020	9.06735	0.314947	0.347203	0.907097	0.364356	0.67499
LOC107374099	15.3001	0.245992	0.271258	0.906857	0.364482	0.675018
nup155	9.55213	-0.294451	0.324719	-0.906787	0.364519	0.675018
N341_06637	47.1466	0.147432	0.162626	0.906574	0.364632	0.675018
UTP11L	25.0729	-0.206085	0.227252	-0.906858	0.364482	0.675018
RAB30	76.9438	-0.110328	0.121698	-0.906577	0.36463	0.675018
LOC107393438	4.85816	-0.527758	0.582148	-0.90657	0.364634	0.675018
ARHGAP35	56.3902	-0.127549	0.140742	-0.90626	0.364798	0.67524
TFB2M	23.8138	-0.196789	0.217181	-0.906105	0.36488	0.67531
Nfu_g_1_020729	9.58915	0.315181	0.347961	0.905795	0.365045	0.675533
tmc1	1.84073	-0.698872	0.771991	-0.905285	0.365314	0.67595
epcam	9.27299	-0.55441	0.612888	-0.904586	0.365685	0.675964
SEC24B	33.0613	-0.175057	0.193439	-0.904972	0.36548	0.675964
fsd1l	9.19532	0.337533	0.372982	0.904956	0.365488	0.675964
AIMP1	68.7288	-0.113653	0.125597	-0.904901	0.365518	0.675964
LOC107380523	2.01553	0.690603	0.763306	0.904753	0.365596	0.675964
gpr158	15.4243	-0.241487	0.266967	-0.904558	0.3657	0.675964
RPL14	1747.15	-0.0507054	0.0560391	-0.904822	0.36556	0.675964
WDR47A	61.6285	-0.122123	0.13497	-0.904813	0.365564	0.675964
tbcc	12.1611	0.257082	0.284218	0.904523	0.365718	0.675964
DDB1	64.1421	-0.12239	0.135353	-0.904225	0.365876	0.676175
LOC107386729	15.2118	-0.241399	0.267071	-0.903876	0.366061	0.676302
LOC107389248	11.5137	0.274178	0.303309	0.903958	0.366018	0.676302
angel1	12.306	0.309986	0.342963	0.903846	0.366077	0.676302
CICB	69.7016	-0.114244	0.126457	-0.903418	0.366304	0.67664
GPM6B (2 OF 2)	24.926	-0.182347	0.201871	-0.903283	0.366375	0.676691
RPAP2	25.8339	0.180077	0.19941	0.903047	0.366501	0.67678
ANKRD27	5.64089	0.39812	0.440873	0.903026	0.366512	0.67678
LOC107383114	19.8032	-0.208915	0.231398	-0.902836	0.366613	0.676885
rab8a	63.8637	-0.126145	0.139753	-0.902632	0.366721	0.677003
LOC107397332	7.15843	0.367896	0.407923	0.901874	0.367124	0.677095
LOC107395459	7.4193	-0.334402	0.370616	-0.902287	0.366904	0.677095
rad17	8.24239	-0.326092	0.361539	-0.901956	0.36708	0.677095
stx6	50.6789	-0.126471	0.140224	-0.901927	0.367096	0.677095
LOC107393600	6.01329	0.403809	0.447669	0.902025	0.367044	0.677095
YIPF4	100.499	-0.106738	0.118334	-0.902	0.367057	0.677095
RBM12	134.843	-0.0864387	0.0958024	-0.90226	0.366919	0.677095
APBB3	11.2437	0.315799	0.349985	0.902323	0.366885	0.677095
LOC107387847	61.3979	-0.139153	0.154312	-0.901766	0.367181	0.67712
JAZF1A	93.6349	0.102331	0.11349	0.901675	0.367229	0.677127
gemin2	34.2949	0.157281	0.174474	0.901456	0.367346	0.677239
LOC107394865	9.28333	0.315503	0.350072	0.901251	0.367455	0.677239
DLL4	11.8456	-0.277072	0.307541	-0.900929	0.367626	0.677239
MYEF2	147.202	0.0864548	0.0959282	0.901245	0.367458	0.677239
PABPN1L	13.8339	0.250203	0.277656	0.901125	0.367522	0.677239
CACNA1E (2 OF 2)	9.80679	-0.307488	0.341307	-0.900914	0.367634	0.677239
LOC107384789	2.79724	-0.612544	0.679928	-0.900896	0.367644	0.677239
gli1	29.8641	0.169192	0.187778	0.901019	0.367578	0.677239
CABZ01045212.1	2.03837	0.706125	0.783873	0.900815	0.367687	0.677239
nufip1	13.2088	0.268444	0.298296	0.899927	0.368159	0.677865
NRCAM (1 OF 2)	7.91995	-0.316693	0.351864	-0.900043	0.368097	0.677865
CU694372.1	8.46537	0.390011	0.433375	0.899939	0.368153	0.677865
LOC107380751	20.5859	-0.207949	0.231117	-0.899756	0.36825	0.677951
GPM6AB	29.0226	-0.172515	0.191832	-0.899305	0.36849	0.678312
gmps	34.0058	-0.175144	0.194839	-0.898916	0.368697	0.67853
	3.12749	-0.526059	0.585199	-0.898941	0.368684	0.67853
tgfbrap1	7.4057	0.341928	0.380433	0.898786	0.368767	0.67857
foxd3	2.23197	-0.721951	0.80332	-0.898709	0.368808	0.67857
LOC107385604	1.78615	0.665083	0.740417	0.898255	0.36905	0.678934
ATG9A	39.4698	0.152294	0.169561	0.898167	0.369096	0.678939
LOC107391101	3.47224	-0.520052	0.579224	-0.897843	0.369269	0.679176
SNX5	40.2179	0.145064	0.161657	0.897357	0.369529	0.67949
P4HA1 (2 OF 2)	43.311	0.146748	0.16353	0.897379	0.369517	0.67949
GNB2L1	1098.94	-0.0483873	0.0539459	-0.89696	0.36974	0.679716
pigl	2.54833	0.575312	0.641391	0.896974	0.369733	0.679716
DHX16	92.0472	0.106748	0.119029	0.896818	0.369816	0.679774
REV1	48.74	0.139201	0.155297	0.896358	0.370062	0.680144
ST7L	23.026	-0.195876	0.218547	-0.896267	0.37011	0.680152
LOC107373830	6.12887	0.377982	0.421832	0.896048	0.370227	0.68023
foxred2	5.00385	-0.434902	0.48537	-0.896022	0.370241	0.68023
NOC4L	43.2147	-0.141131	0.157523	-0.895935	0.370287	0.680234
LOC107374076	77.5403	0.110677	0.123556	0.895769	0.370376	0.680316
NAA30	77.7095	0.111798	0.124822	0.895653	0.370438	0.680348
HNRNPAB (2 OF 2)	246.361	-0.0712021	0.0795389	-0.895186	0.370687	0.680601
KIAA1107	6.82773	0.335053	0.374244	0.89528	0.370637	0.680601
LOC107394572	163.156	-0.0870651	0.0972636	-0.895146	0.370709	0.680601
COPZ1	69.0503	0.114476	0.127984	0.894461	0.371075	0.681154
LOC107390396	49.4701	0.149384	0.167019	0.894417	0.371099	0.681154
msi2	39.4125	-0.167824	0.18768	-0.894207	0.371211	0.681279
AP2A1	102.641	0.118018	0.132	0.894075	0.371282	0.681327
gtpbp10	58.9046	0.15049	0.168335	0.89399	0.371327	0.681329
DNAJC7	29.7339	-0.177691	0.198811	-0.893769	0.371445	0.681464
ZBTB38	45.378	0.158686	0.177662	0.893192	0.371754	0.681635
LOC107382057	420.932	0.0808548	0.0904979	0.893443	0.37162	0.681635
SI:DKEY-154P10.3	17.7016	0.220408	0.246709	0.893392	0.371647	0.681635
ASCC2	18.0894	0.203064	0.22734	0.893217	0.371741	0.681635
SYT2A	3.36613	0.562609	0.629895	0.89318	0.371761	0.681635
SLC9A6A	42.6494	0.15162	0.169769	0.893094	0.371807	0.681638
LOC107396612	6.78887	-0.366352	0.410271	-0.892951	0.371883	0.681697
LOC107397229	2.54161	-0.713532	0.799823	-0.892113	0.372333	0.682439
DOLPP1	43.6908	0.1366	0.153217	0.891544	0.372638	0.682917
LOC107395750	2.12604	0.672544	0.754528	0.891344	0.372745	0.683032
RNF185	38.9143	0.148134	0.166233	0.891123	0.372863	0.683135
LOC107388236	8.59446	-0.314981	0.353486	-0.891073	0.37289	0.683135
BRAF	59.3128	0.140229	0.15745	0.890627	0.373129	0.683271
LOC107394438	9.3558	-0.31211	0.350443	-0.890616	0.373135	0.683271
CEP85L	18.7867	0.205415	0.230647	0.890602	0.373143	0.683271
DAB1A	11.9295	0.265289	0.297805	0.890814	0.373029	0.683271
LOC107389372	40.0223	-0.193655	0.217475	-0.890467	0.373215	0.683322
gpr151	27.8543	0.170437	0.191461	0.890194	0.373362	0.683489
LOC107378249	3.05641	-0.552108	0.62037	-0.889966	0.373484	0.683489
USH2A	66.7917	-0.122849	0.138038	-0.889967	0.373484	0.683489
LOC107385636	37.9085	0.163004	0.183155	0.889979	0.373477	0.683489
LOC107380711	14.9287	-0.26567	0.29855	-0.889867	0.373537	0.683505
csgr13h12orf73	20.9571	-0.216994	0.24397	-0.889428	0.373773	0.683855
LOC107373474	3.86323	0.487274	0.548005	0.889177	0.373908	0.683938
RADIL	4.07446	-0.481965	0.542029	-0.889188	0.373902	0.683938
LOC107389500	64.204	-0.134818	0.15164	-0.889065	0.373968	0.683968
	10.3574	-0.26584	0.299114	-0.888758	0.374133	0.684188
xrcc2	36.1862	-0.187181	0.210676	-0.888478	0.374284	0.684286
celf6	4.69937	0.456975	0.514374	0.88841	0.37432	0.684286
LOC107387645	175.652	-0.08012	0.0901836	-0.88841	0.37432	0.684286
ADRBK2	34.3537	-0.163632	0.184332	-0.887704	0.3747	0.68437
MGEA5	188.857	0.0832167	0.0936984	0.888133	0.374469	0.68437
LOC107376579	1.95739	0.690312	0.777748	0.887578	0.374768	0.68437
LOC107376998	4.8883	-0.65531	0.738262	-0.887639	0.374735	0.68437
ZNF672	52.7068	0.124498	0.14023	0.887813	0.374641	0.68437
LBH	5.04258	-0.39146	0.441014	-0.887636	0.374736	0.68437
csgr11hxorf57	3.04457	-0.537177	0.605071	-0.887792	0.374653	0.68437
LOC107391885	4.28977	0.448833	0.505526	0.887855	0.374619	0.68437
MAP3K7 (1 OF 2)	67.7953	-0.113989	0.12837	-0.88797	0.374557	0.68437
LOC107375645	4.66477	0.43553	0.490796	0.887396	0.374866	0.684468
PLXNA4	2.55871	-0.577069	0.650736	-0.886793	0.37519	0.684897
lrig2	11.2949	0.265699	0.299602	0.886839	0.375166	0.684897
FAM188B	44.1268	0.13714	0.154679	0.886609	0.375289	0.684997
ipo5	142.218	-0.084498	0.0953794	-0.885915	0.375663	0.685598
LOC107377674	27.1034	0.23406	0.264288	0.885624	0.37582	0.685695
Nfu_g_1_020063	67.7797	0.141992	0.16037	0.885402	0.37594	0.685695
LOC107386888	258.616	0.0716977	0.0809627	0.885565	0.375852	0.685695
LOC107388816	9.88773	-0.272539	0.307806	-0.885426	0.375927	0.685695
TMED4	47.7907	-0.132407	0.149507	-0.885626	0.375819	0.685695
GFM1	6.0048	-0.414669	0.468649	-0.884818	0.376255	0.686025
ANKRD13C (2 OF 2)	13.588	0.233085	0.263391	0.884936	0.376191	0.686025
fbxl17	4.93546	-0.395578	0.447049	-0.884865	0.37623	0.686025
PARP11	3.33487	0.483664	0.546694	0.884707	0.376314	0.686052
itpkb	55.8349	0.143563	0.162313	0.884484	0.376435	0.686191
LOC107374806	5.53671	-0.36657	0.414789	-0.88375	0.376831	0.686832
Nfu_g_1_011800	43.6598	-0.141508	0.160179	-0.883435	0.377001	0.686979
DLG5A	207.338	0.0910365	0.103077	0.883186	0.377136	0.686979
EFNB3	111.824	-0.111825	0.126612	-0.883211	0.377122	0.686979
LOC107378120	10.5856	-0.289266	0.327487	-0.883291	0.377079	0.686979
LOC107388262	33.476	-0.192176	0.217592	-0.883194	0.377131	0.686979
NAT14	8.79869	-0.309203	0.35022	-0.882883	0.3773	0.687196
prkcq	2.48916	-0.560908	0.635487	-0.882642	0.37743	0.687351
Nfu_g_1_013741	86.9769	0.121389	0.137633	0.881974	0.377791	0.687927
fam210a	53.7871	-0.133004	0.150832	-0.881806	0.377882	0.687938
CA4A	3.3498	0.622603	0.706061	0.881797	0.377886	0.687938
LOC107396472	13.9424	0.244129	0.276885	0.881697	0.377941	0.687955
RPL7L1	67.2668	-0.121228	0.137513	-0.881574	0.378007	0.687995
RALGDS	41.2215	-0.141803	0.160922	-0.881191	0.378214	0.68829
MAP1AA	2482.47	0.0866123	0.0983035	0.881071	0.378279	0.688327
CU571169.5	3.31778	-0.518297	0.588357	-0.880922	0.37836	0.688346
PIK3R4	44.4117	0.138151	0.156832	0.880886	0.378379	0.688346
DIAPH3	64.8036	-0.124264	0.141089	-0.880752	0.378452	0.688396
ILK	53.0289	-0.133472	0.151572	-0.880587	0.378541	0.688412
C18H15ORF38	10.5818	-0.287512	0.326506	-0.880571	0.37855	0.688412
Nfu_g_1_013357	2.21457	0.639039	0.726083	0.880117	0.378796	0.688777
SYT14A	3.45502	-0.489571	0.556327	-0.880006	0.378856	0.688804
YEATS4	55.5605	-0.125252	0.142386	-0.879665	0.379041	0.689059
best2	110.343	-0.0988775	0.112459	-0.879232	0.379275	0.689404
ARHGEF17 (1 OF 2)	73.6142	0.110907	0.126187	0.878914	0.379448	0.689624
ZFX	24.4618	0.193155	0.219783	0.878843	0.379486	0.689624
TERF2IP	11.1286	-0.284337	0.323617	-0.878622	0.379606	0.68976
bop1	84.4979	-0.122073	0.138964	-0.878447	0.379701	0.689851
PIGU	14.4442	-0.236138	0.268902	-0.878157	0.379858	0.690055
LOC107375941	88.4278	-0.177853	0.202567	-0.877997	0.379945	0.690132
CXCL12B	184.924	-0.107167	0.122105	-0.877661	0.380128	0.690136
LOC107380199	6.43982	-0.365416	0.416294	-0.877784	0.380061	0.690136
LOC107385183	3.48097	0.485174	0.552752	0.877743	0.380083	0.690136
EXOSC7	19.0973	-0.204928	0.233462	-0.877782	0.380062	0.690136
GSNA	79.6275	0.11405	0.129973	0.877494	0.380218	0.690219
LOC107389874	6.13202	-0.369703	0.421447	-0.877222	0.380366	0.690398
LOC107390185	8.77197	0.313531	0.357445	0.877147	0.380407	0.690398
LOC107396218	5.12418	-0.489783	0.55846	-0.877025	0.380473	0.690437
LOC107390221	3.89869	0.434355	0.496125	0.875494	0.381305	0.690895
arl9	6.43055	-0.341017	0.389153	-0.876306	0.380864	0.690895
TSC22D1 (2 OF 2)	440.755	0.182698	0.208644	0.875642	0.381225	0.690895
pmvk	41.1404	-0.146661	0.167531	-0.875431	0.381339	0.690895
Nfu_g_1_007624	13.4726	-0.23285	0.265853	-0.875861	0.381106	0.690895
LOC107380425	2.11051	0.667785	0.763121	0.875071	0.381535	0.690895
RPL26	2094.64	-0.046261	0.0528389	-0.875511	0.381296	0.690895
MFAP1	60.7577	0.119066	0.135852	0.876442	0.38079	0.690895
TGIF1	50.0472	0.142306	0.162512	0.875663	0.381213	0.690895
	222.314	-0.0708043	0.0808719	-0.875512	0.381296	0.690895
arhgap39	4.87329	-0.385455	0.440388	-0.875263	0.381431	0.690895
BX649494.1	26.8831	-0.169069	0.19302	-0.875917	0.381075	0.690895
LOC107389840	60.0966	-0.116951	0.133644	-0.875099	0.38152	0.690895
IGFBP6B	4.82985	0.410382	0.468709	0.875557	0.381271	0.690895
TAF11	43.0732	0.144255	0.164834	0.875153	0.381491	0.690895
ptgr2	27.9378	0.17134	0.195669	0.875665	0.381212	0.690895
KLF11B	37.8177	-0.173714	0.198375	-0.875687	0.3812	0.690895
dock5	8.44899	0.339263	0.387583	0.875329	0.381395	0.690895
LOC107385569	67.4263	-0.112046	0.128061	-0.874942	0.381605	0.69094
LOC107387028	2.05161	0.657682	0.751809	0.874799	0.381683	0.690999
LOC107381118	2.27112	0.603944	0.69053	0.874608	0.381787	0.691106
DHDH (1 OF 2)	42.3132	-0.138195	0.158072	-0.874254	0.38198	0.691129
LOC107385099	8.70374	-0.287878	0.329237	-0.87438	0.381912	0.691129
RSF1 (1 OF 2)	97.5684	0.109118	0.124804	0.874313	0.381948	0.691129
HM13	62.3541	-0.132537	0.151596	-0.874277	0.381967	0.691129
LOC107373890	2.32729	0.621797	0.711454	0.873981	0.382128	0.691316
NANS	29.2025	0.174233	0.199382	0.873869	0.38219	0.691346
FRMD8	28.7845	-0.173294	0.198329	-0.873773	0.382242	0.691359
neurl4	8.74715	0.29442	0.337017	0.873606	0.382333	0.691442
LOC107389740	16.209	-0.212806	0.243631	-0.873475	0.382404	0.691489
LOC107383332	33.4372	-0.184307	0.211036	-0.873345	0.382475	0.691536
tbc1d31	11.6742	0.258609	0.296151	0.873233	0.382536	0.691565
LOC107381884	96.6551	-0.10597	0.121384	-0.87301	0.382658	0.691573
UBTFL	104.135	0.104437	0.119642	0.872909	0.382713	0.691573
ippk	19.0369	-0.211627	0.242443	-0.872894	0.382721	0.691573
LOC107385261	26.4507	-0.189867	0.217513	-0.8729	0.382717	0.691573
znf451	13.9278	-0.229949	0.263532	-0.872565	0.3829	0.691816
thg1l	13.3904	-0.256513	0.294063	-0.872308	0.38304	0.691906
LONRF1	14.7098	0.289871	0.332302	0.872312	0.383038	0.691906
LOC107395474	3.62732	0.478938	0.54926	0.871969	0.383225	0.692083
LOC107384657	3.27536	-0.478268	0.548496	-0.871963	0.383228	0.692083
EMC8	64.8903	-0.112089	0.128598	-0.871627	0.383412	0.692332
tprkb	7.69244	-0.332004	0.380996	-0.87141	0.38353	0.692335
Nfu_g_1_002766	5508.24	-0.174864	0.200675	-0.871377	0.383548	0.692335
LOC107393697	1.89362	0.708679	0.813285	0.871378	0.383548	0.692335
lmbrd1	70.3993	0.115785	0.132892	0.871272	0.383606	0.692357
mical2	9.50396	0.321733	0.369442	0.870863	0.383829	0.692679
LOC107381079	3.53569	0.472044	0.542396	0.870294	0.38414	0.693158
RCOR3	19.6999	0.212837	0.244589	0.870185	0.384199	0.693184
LOC107380320	17.3906	0.2216	0.254817	0.869643	0.384496	0.693637
RPS6KB2	28.8619	-0.16999	0.195499	-0.869514	0.384566	0.693683
lrig3	3.92478	-0.426454	0.490613	-0.869227	0.384723	0.69373
ddx10	14.56	-0.234461	0.269737	-0.869218	0.384728	0.69373
LOC107391083	244.564	-0.0825424	0.094949	-0.869334	0.384665	0.69373
LOC107384473	2.00237	-0.637166	0.733139	-0.869093	0.384796	0.693772
	10.8948	-0.274523	0.316048	-0.868611	0.38506	0.693957
WRB	32.1853	-0.169353	0.194947	-0.868714	0.385004	0.693957
csgr12h7orf50	43.5556	-0.159177	0.183221	-0.868769	0.384974	0.693957
mark3	144.379	0.077419	0.0891333	0.868575	0.38508	0.693957
H2AFY2	72.2391	-0.102497	0.118038	-0.868341	0.385208	0.694059
taf6	13.724	0.26582	0.306136	0.868307	0.385226	0.694059
rbbp6	70.5671	-0.12071	0.139074	-0.867955	0.385419	0.694304
CARS2	11.0852	-0.264906	0.305229	-0.867893	0.385453	0.694304
RNF219	7.96804	0.300703	0.346594	0.867595	0.385616	0.694516
ngrn	40.1672	0.142629	0.164417	0.867484	0.385677	0.694544
LOC107393031	68.6106	-0.130111	0.150026	-0.867254	0.385803	0.694689
tsen15	21.7481	-0.203321	0.234475	-0.867134	0.385869	0.694726
STOM	123.88	0.0858355	0.0990678	0.866432	0.386253	0.695109
SNAPC3	9.70137	-0.298011	0.343939	-0.866466	0.386235	0.695109
EDC3 (2 OF 2)	7.48223	0.329105	0.379847	0.866416	0.386262	0.695109
LOC107388458	93.6254	0.102455	0.118247	0.866454	0.386241	0.695109
	21.9575	-0.204581	0.236165	-0.866262	0.386346	0.695179
rwdd4	30.7456	-0.15577	0.179838	-0.86617	0.386397	0.695188
aar2	16.3605	-0.222343	0.256736	-0.866037	0.38647	0.695238
pgm3	20.8799	-0.188004	0.217195	-0.865598	0.38671	0.695508
PDE7A	92.6873	-0.118751	0.137185	-0.865622	0.386697	0.695508
TP53	50.6672	-0.131958	0.152465	-0.865496	0.386767	0.695527
SDHC	136.941	-0.116305	0.134393	-0.865409	0.386814	0.695532
TMEM205	179.994	-0.119855	0.138514	-0.865294	0.386878	0.695564
gli3	26.8509	-0.163884	0.189417	-0.865201	0.386928	0.695574
KHSRP	38.5718	-0.1505	0.173987	-0.865006	0.387035	0.695685
ptgir	2.00687	0.633391	0.732727	0.864429	0.387352	0.696091
LOC107384634	4.2852	0.41325	0.478048	0.864452	0.387339	0.696091
Nfu_g_1_004832	17.0768	-0.210218	0.243286	-0.864079	0.387544	0.696355
LOC107377794	15.462	0.249979	0.289362	0.863896	0.387645	0.696455
VBP1	63.2121	-0.132675	0.153629	-0.863604	0.387805	0.69658
CACHD1	24.662	-0.18018	0.20863	-0.863636	0.387788	0.69658
LOC107372847	4.54477	0.41038	0.475242	0.863518	0.387853	0.696584
SLC30A5	30.8387	-0.162992	0.188911	-0.862796	0.38825	0.697185
Nfu_g_1_007251	12.5792	0.290695	0.336943	0.862743	0.388279	0.697185
SCN2B	10.3351	0.282141	0.327119	0.862501	0.388412	0.697275
NOP56	649.728	-0.0766468	0.0888756	-0.862405	0.388465	0.697275
faah	11.276	0.266257	0.308718	0.862461	0.388434	0.697275
SLC25A15B	2.83486	-0.49294	0.57167	-0.862281	0.388533	0.697316
Nfu_g_1_003004	19.1147	-0.194593	0.22572	-0.8621	0.388633	0.697413
commd9	38.9517	0.156438	0.18148	0.862012	0.388681	0.697418
CU019624.1	46.2543	0.139014	0.1613	0.861835	0.388779	0.697512
DCLRE1C	7.55816	-0.334144	0.387766	-0.861715	0.388844	0.697515
SHANK1 (3 OF 3)	4.2731	0.406498	0.471848	0.861501	0.388962	0.697515
ARSA	10.8961	-0.278847	0.323666	-0.861526	0.388948	0.697515
PKP4 (1 OF 2)	67.5444	-0.136458	0.158388	-0.861538	0.388942	0.697515
Nfu_g_1_013715	2.58403	-0.538989	0.625793	-0.861289	0.389079	0.697643
RTFDC1	100.738	0.0923652	0.107252	0.861198	0.389129	0.697651
ADHFE1	7.6615	0.31412	0.365044	0.860501	0.389513	0.69824
rbbp8	3.07392	-0.587086	0.682311	-0.860437	0.389548	0.69824
rnaseh2c	29.0995	-0.159815	0.185759	-0.860334	0.389605	0.69826
tlr7	3.53024	0.45261	0.526197	0.860155	0.389704	0.698356
AKT2L	9.95435	-0.269398	0.313262	-0.859978	0.389801	0.698449
LSM14AB	120.729	0.0831169	0.0966606	0.859884	0.389853	0.69846
PTPRZ1B	335.775	0.082219	0.0956334	0.859731	0.389938	0.69853
LOC107391977	2.761	-0.565728	0.658234	-0.859463	0.390085	0.698632
LOC107394828	5.50668	0.364126	0.423662	0.859474	0.390079	0.698632
tfpt	38.3677	-0.15902	0.185083	-0.859185	0.390239	0.698743
Nfu_g_1_022963	22.2076	-0.192397	0.223911	-0.859254	0.3902	0.698743
Nfu_g_1_014628	22.375	0.196567	0.228927	0.858648	0.390535	0.699192
SI:CH211-240B21.2	13.8676	0.274376	0.319683	0.858275	0.390741	0.699357
LOC107384935	6.45008	-0.338298	0.39416	-0.858275	0.390741	0.699357
ATXN3L	61.7299	0.114158	0.133016	0.858233	0.390764	0.699357
LOC107394423	111.802	0.0933411	0.108772	0.858137	0.390817	0.699371
lrrc8a	34.1124	-0.150787	0.175799	-0.857725	0.391044	0.699475
dusp19	2.30065	-0.575398	0.670754	-0.857837	0.390982	0.699475
NCOR1	144.332	0.086279	0.100593	0.857701	0.391058	0.699475
chuk	31.9687	-0.156375	0.182283	-0.857868	0.390966	0.699475
LOC107374645	3.76443	-0.478936	0.55851	-0.857524	0.391155	0.699569
CU655970.1	67.6835	0.112129	0.130783	0.857372	0.391239	0.699607
LOC107380691	38.6835	0.142934	0.166722	0.857321	0.391268	0.699607
rbx1	85.8203	-0.104628	0.122077	-0.857062	0.391411	0.699781
CD81	307.132	-0.0667802	0.0779358	-0.856862	0.391521	0.699816
GLTPD1	10.8862	-0.25463	0.297161	-0.856876	0.391513	0.699816
TRIM3B	14.5737	0.227374	0.265393	0.856743	0.391587	0.699852
LOC107385526	5.3586	0.395938	0.462356	0.856348	0.391805	0.70016
commd6	50.7227	0.118692	0.138626	0.856202	0.391886	0.700223
MYRIP	4.06273	-0.41414	0.483791	-0.856031	0.391981	0.700311
SPSB1	11.374	0.25848	0.301991	0.855918	0.392043	0.700341
fbxo18	5.47677	0.398123	0.465299	0.855628	0.392203	0.700546
NAV3	37.7672	-0.147168	0.172033	-0.855463	0.392295	0.70055
LOC107384437	14.5097	-0.24858	0.290608	-0.855377	0.392343	0.70055
olig2	216.615	-0.108592	0.126951	-0.855387	0.392337	0.70055
RRAGA	63.0882	0.126995	0.148484	0.855277	0.392398	0.700567
CEP63	9.63119	-0.278856	0.326256	-0.854714	0.392709	0.700661
SCARB2	41.3863	0.145241	0.169918	0.854771	0.392678	0.700661
LOC107378294	7.69401	0.321175	0.375725	0.854816	0.392653	0.700661
GNL3L	115.284	0.103913	0.12158	0.854687	0.392725	0.700661
EPHB4A	27.1955	0.186284	0.217895	0.854925	0.392593	0.700661
LOC107392453	5.68098	0.508054	0.594252	0.854947	0.39258	0.700661
LOC107382894	7.65402	-0.388222	0.454306	-0.854539	0.392806	0.700726
LOC107377824	60.4834	0.1137	0.133092	0.854298	0.39294	0.700882
Nfu_g_1_000328	6.44599	0.365501	0.427955	0.854064	0.39307	0.701033
LOC107382844	2.50689	-0.549949	0.644001	-0.853958	0.393128	0.701056
mrpl44	15.0966	-0.226382	0.265163	-0.853745	0.393246	0.701185
MAP2K7	105.132	0.100276	0.117539	0.853128	0.393588	0.701713
GNPAT	29.9736	-0.165596	0.194217	-0.852632	0.393863	0.702122
rpa2	14.1834	-0.242696	0.284741	-0.85234	0.394025	0.702329
LMTK2	31.5603	-0.162755	0.190993	-0.852153	0.394129	0.702352
pknox1	1.84393	-0.646802	0.759008	-0.852168	0.394121	0.702352
FP085386.1	10.6415	0.27255	0.31998	0.85177	0.394342	0.702394
LOC107376574	11.1353	0.283174	0.332381	0.851957	0.394238	0.702394
SYNCRIP	143.724	-0.0908971	0.106725	-0.851698	0.394382	0.702394
fdx1	40.1633	-0.135216	0.158743	-0.851789	0.394331	0.702394
SLC25A15B	4.32883	-0.411091	0.482535	-0.851941	0.394247	0.702394
ASPH	84.7825	-0.112053	0.131699	-0.850829	0.394864	0.702571
GUF1	21.7493	0.180407	0.212029	0.850861	0.394847	0.702571
mef2d	2.95151	-0.544584	0.639689	-0.851327	0.394588	0.702571
PPIB	1015.34	-0.0645167	0.0757957	-0.851192	0.394663	0.702571
napa	64.0779	-0.110277	0.129579	-0.85104	0.394747	0.702571
FLT1	26.0961	0.178765	0.210071	0.850974	0.394784	0.702571
MTFR1L	51.2559	-0.126383	0.14851	-0.851008	0.394765	0.702571
pold2	5.81478	-0.365638	0.42977	-0.850777	0.394893	0.702571
zbtb10	14.5045	-0.242773	0.285327	-0.850861	0.394846	0.702571
LOC107386897	5.0577	0.389141	0.457535	0.850516	0.395038	0.702748
PDXKB	13.4024	-0.23395	0.275228	-0.850022	0.395313	0.702992
ipp	14.3871	0.238492	0.280552	0.850081	0.39528	0.702992
LRRC61	14.5033	0.232525	0.273523	0.85011	0.395264	0.702992
LOC107374998	12.6554	-0.260593	0.306722	-0.849606	0.395544	0.703241
ZBTB34	20.197	-0.206248	0.242753	-0.849621	0.395536	0.703241
eepd1	6.13462	-0.374381	0.440737	-0.849444	0.395634	0.703319
csgr18h9orf85	16.2517	0.213752	0.251749	0.84907	0.395842	0.703608
lipt1	4.48307	-0.414298	0.487994	-0.848982	0.395891	0.703613
LOC107383167	25.0203	-0.184699	0.217815	-0.847965	0.396458	0.70448
TLN2 (1 OF 2)	48.1541	-0.159622	0.188247	-0.847942	0.39647	0.70448
aff1	6.43602	-0.325066	0.383726	-0.847131	0.396922	0.705119
LOC107380284	10.4705	-0.270986	0.319858	-0.847207	0.39688	0.705119
bag4	26.7556	-0.167832	0.198172	-0.8469	0.397051	0.705266
Nfu_g_1_025918	18.6015	0.208226	0.245934	0.846675	0.397176	0.705407
ARIH2	48.6406	-0.130336	0.153973	-0.846486	0.397282	0.705513
map2k2	3.53028	-0.457886	0.541213	-0.846036	0.397532	0.705876
prepl	5.87307	-0.369027	0.43632	-0.845773	0.39768	0.705904
LOC107382645	123.06	0.086082	0.101763	0.845905	0.397606	0.705904
GRK6	33.6948	0.152917	0.180804	0.845762	0.397686	0.705904
LOC107396929	2.61308	-0.570139	0.674251	-0.845589	0.397782	0.705994
CR774184.1	49.1042	0.132341	0.1566	0.84509	0.398061	0.706143
LOC107374290	37.217	-0.15418	0.182444	-0.845083	0.398064	0.706143
DPY19L3	8.58524	0.302664	0.358171	0.845025	0.398097	0.706143
GABRQ	5.3884	-0.427145	0.50543	-0.845112	0.398048	0.706143
KIF22	41.7238	0.128188	0.151664	0.845209	0.397994	0.706143
LOC107387840	4.61022	0.4008	0.474391	0.844873	0.398182	0.706212
creb5	13.1093	-0.261188	0.309291	-0.844473	0.398405	0.706387
LOC107388425	10.0665	0.282675	0.334778	0.844368	0.398464	0.706387
PIK3CA (2 OF 2)	23.8689	0.172265	0.203964	0.844583	0.398343	0.706387
DGCR8	35.7059	0.141895	0.168046	0.84438	0.398457	0.706387
pou6f1	11.3708	0.273071	0.323525	0.844051	0.398641	0.706619
AZIN1A	15.8303	-0.219748	0.260421	-0.843818	0.398771	0.706687
MARCH7	3.71609	-0.46078	0.54603	-0.843872	0.398741	0.706687
gorasp2	26.4238	0.166736	0.197651	0.84359	0.398898	0.706831
RBM45	19.9925	0.19703	0.233652	0.84326	0.399083	0.707076
prpf18	35.5338	-0.147883	0.175407	-0.843087	0.39918	0.707165
SLCO5A1	132.189	0.0933258	0.11074	0.842748	0.39937	0.707421
MPHOSPH8	317.532	-0.0656157	0.0778794	-0.84253	0.399492	0.707555
CSRNP3	14.8884	-0.234455	0.278419	-0.842094	0.399735	0.707905
ttc27	5.93447	-0.358661	0.426052	-0.841823	0.399887	0.708092
LOC107393610	37.1068	-0.161846	0.192319	-0.841552	0.400039	0.708212
ENTPD7	37.7144	-0.146912	0.174575	-0.841537	0.400047	0.708212
LOC107379830	12.6151	0.230974	0.274511	0.8414	0.400124	0.708266
RAB18B	45.7877	0.138605	0.164784	0.841135	0.400272	0.708366
shprh	47.7332	0.123258	0.146535	0.84115	0.400264	0.708366
olfml1	52.3369	-0.129487	0.153968	-0.841	0.400348	0.708415
ANKRD10B	143.782	0.0791248	0.0940931	0.84092	0.400393	0.708415
LOC107387308	5.28167	-0.372104	0.442549	-0.840821	0.400448	0.708432
slc39a13	1.85314	0.647383	0.77003	0.840724	0.400503	0.708446
WDR65	6.05144	0.349182	0.415436	0.84052	0.400617	0.708567
LOC107395556	2.87306	-0.506858	0.603345	-0.840081	0.400863	0.708582
BCL11AB	2.73612	0.526804	0.627262	0.839847	0.400994	0.708582
NEURL (2 OF 2)	6.05082	-0.350548	0.417169	-0.840303	0.400739	0.708582
LOC107377281	33.1857	0.159484	0.189896	0.83985	0.400993	0.708582
fzd2	11.0485	-0.293851	0.349776	-0.840114	0.400845	0.708582
SOCS6	14.7163	-0.219313	0.261084	-0.840009	0.400903	0.708582
xpc	55.9295	0.124635	0.14834	0.840198	0.400797	0.708582
lin7b	13.3581	-0.231056	0.275098	-0.839907	0.400961	0.708582
CABZ01117519.1	9.36376	-0.279239	0.332529	-0.839744	0.401052	0.708602
LOC107379435	29.1091	-0.173598	0.206807	-0.839421	0.401233	0.708607
CDK2AP2	27.2961	0.181281	0.215976	0.839358	0.401269	0.708607
CABZ01078889.1	17.2833	-0.201353	0.239834	-0.839554	0.401159	0.708607
sntb1	1.85407	0.683225	0.814015	0.839328	0.401286	0.708607
csgr17h19orf24	23.9659	-0.177403	0.211339	-0.839423	0.401232	0.708607
nup210	11.0279	0.293083	0.349263	0.839149	0.401386	0.708621
LOC107394392	73.165	0.10073	0.120029	0.839212	0.40135	0.708621
PLEKHG6	1.85878	0.705082	0.840477	0.838907	0.401521	0.708746
FKBP5	277.644	0.287137	0.342295	0.838858	0.401549	0.708746
foxp2	69.6602	0.141599	0.168841	0.838654	0.401664	0.708786
fkbpl	17.7388	0.201892	0.240714	0.838722	0.401625	0.708786
LOC107397012	1.80817	-0.711588	0.849363	-0.83779	0.402149	0.709383
ZNF654	121.273	0.0896592	0.10701	0.837859	0.40211	0.709383
RPL23A	770.635	0.0535567	0.0639321	0.837713	0.402192	0.709383
LOC107390486	421.787	-0.0660063	0.0788004	-0.83764	0.402233	0.709383
ZSWIM6 (1 OF 2)	148.104	-0.101555	0.121227	-0.83773	0.402182	0.709383
DTYMK	41.9768	0.142103	0.169671	0.837523	0.402299	0.709417
LOC107379603	141.601	0.0867809	0.103654	0.837215	0.402471	0.709638
sirt3	14.8262	-0.233108	0.278459	-0.837135	0.402517	0.709638
LOC107388446	31.0894	0.151787	0.181367	0.836906	0.402645	0.709702
plbd2	42.573	-0.126162	0.150743	-0.836934	0.40263	0.709702
EHD3	54.1621	-0.123141	0.147156	-0.836807	0.402701	0.709719
TMF1	132.296	0.0925963	0.110677	0.836633	0.402799	0.709729
LOC107391350	165.333	-0.0791674	0.0946256	-0.836639	0.402796	0.709729
cers6	1.83923	0.630533	0.753991	0.836261	0.403008	0.709977
itpka	18.4971	0.219015	0.261912	0.836218	0.403033	0.709977
pole4	33.8036	-0.150762	0.180326	-0.83605	0.403127	0.710062
TESK1 (2 OF 2)	25.1315	0.191011	0.228491	0.835964	0.403175	0.710066
imp3	47.5578	0.123682	0.147967	0.835879	0.403223	0.710068
MRRF	57.4453	-0.110721	0.132475	-0.835793	0.403272	0.710072
MARVELD2A	13.2232	-0.248167	0.297001	-0.835576	0.403393	0.710124
Nfu_g_1_014526	8.82105	-0.293495	0.351228	-0.835625	0.403366	0.710124
LOC107374857	3.61718	-0.453182	0.542429	-0.835468	0.403454	0.710149
SMG7	74.4825	0.102182	0.122319	0.835374	0.403507	0.710161
LOC107374576	11.6227	0.255124	0.305467	0.835193	0.403609	0.710259
LOC107397177	2.91174	-0.495986	0.594448	-0.834363	0.404077	0.710431
MED13B	136.722	0.0810477	0.0971009	0.834675	0.4039	0.710431
glod4	12.8896	0.246654	0.295474	0.834772	0.403846	0.710431
tmem183a	89.1255	0.0922655	0.110567	0.834479	0.404011	0.710431
LOC107388508	7.95423	-0.308197	0.369263	-0.834629	0.403926	0.710431
BRP44	68.2621	-0.11282	0.135187	-0.834545	0.403974	0.710431
LOC107391587	62.3997	-0.116111	0.139147	-0.834443	0.404031	0.710431
ADAM17A	48.3194	-0.131347	0.157366	-0.834659	0.40391	0.710431
LOC107381963	1.76998	-0.608308	0.729539	-0.833826	0.404379	0.710436
LOC107382287	8.26924	-0.293327	0.351811	-0.833763	0.404414	0.710436
LOC107385304	105.71	-0.097313	0.116698	-0.833886	0.404345	0.710436
sp1	24.3326	0.181944	0.218122	0.834141	0.404201	0.710436
RSPRY1	28.1522	0.172126	0.206461	0.8337	0.40445	0.710436
bloc1s2	62.0489	-0.116973	0.140269	-0.833919	0.404327	0.710436
LOC107393136	8.47618	0.286648	0.34368	0.834054	0.404251	0.710436
LOC107393902	8.25631	-0.314012	0.376425	-0.834195	0.404171	0.710436
CCDC85CB	11.5914	0.265587	0.318679	0.833399	0.40462	0.710653
LOC107377626	3.89785	0.440328	0.528483	0.833192	0.404737	0.710696
ERBB2	13.907	-0.229379	0.275288	-0.833233	0.404713	0.710696
ercc2	17.3564	0.20298	0.243721	0.832838	0.404936	0.710965
sirt2	12.4122	0.249735	0.300017	0.832402	0.405182	0.711122
YME1L1A	78.3911	-0.099343	0.119336	-0.832465	0.405146	0.711122
lrch4	14.3118	-0.227581	0.273419	-0.832351	0.405211	0.711122
LOC107387836	2.24353	-0.557466	0.669606	-0.832528	0.405111	0.711122
SP9	1.97926	-1.74553	2.09859	-0.831761	0.405544	0.711625
LOC107395235	11.0863	-0.251404	0.30244	-0.831252	0.405831	0.712029
LOC107383953	3.02042	0.616752	0.742085	0.831107	0.405913	0.712029
rfx4	2.83721	0.560715	0.674647	0.831124	0.405904	0.712029
LOC107384071	5.82221	0.381501	0.459363	0.830501	0.406256	0.712549
UNC80	10.705	0.272478	0.328249	0.830097	0.406484	0.712786
FKBP1AB	2.03031	-0.662233	0.797728	-0.830148	0.406455	0.712786
dhx40	8.12071	0.291831	0.351822	0.829483	0.406831	0.712989
LOC107395842	37.8602	-0.137259	0.165475	-0.829481	0.406832	0.712989
LOC107372485	22.6105	-0.188398	0.227105	-0.829565	0.406785	0.712989
lrwd1	6.06232	-0.370083	0.445993	-0.829797	0.406654	0.712989
phlda3	11.6659	0.292586	0.352683	0.8296	0.406765	0.712989
Nfu_g_1_023257	16.8972	0.206103	0.248498	0.829394	0.406882	0.712995
PRRT4	10.4438	-0.25881	0.312082	-0.829301	0.406934	0.713005
zcchc14	13.7295	-0.250515	0.302126	-0.829175	0.407006	0.713027
MGAA	134.872	0.0943166	0.113756	0.829115	0.407039	0.713027
SEMA3BL	200.044	-0.0935625	0.112864	-0.828987	0.407112	0.713073
plcd1	74.5761	-0.104862	0.126528	-0.828769	0.407235	0.713207
LGR4	2.69932	-0.515387	0.62198	-0.828623	0.407318	0.713271
b4galt1	36.884	0.140798	0.170012	0.828162	0.407579	0.713646
NIT2	27.7314	-0.164171	0.19844	-0.827311	0.408061	0.714083
LOC107393272	22.0596	0.187545	0.22667	0.827392	0.408015	0.714083
ZFP64	15.5715	0.216154	0.261229	0.827453	0.40798	0.714083
WARS	17.5669	0.218915	0.264527	0.827573	0.407912	0.714083
ABLIM3 (1 OF 2)	4.07055	0.432983	0.523252	0.827485	0.407962	0.714083
gpr157	3.12731	0.522256	0.631701	0.826745	0.408381	0.714563
LOC107396354	8.79151	0.302716	0.366411	0.826163	0.408712	0.71457
MAP7D1B	143.363	-0.0735742	0.0890517	-0.826197	0.408693	0.71457
LOC107379501	30.2676	0.150884	0.18258	0.8264	0.408577	0.71457
CABZ01024201.1	10.6979	0.268495	0.324807	0.82663	0.408447	0.71457
LUC7L2	110.099	0.0976622	0.118212	0.826163	0.408712	0.71457
nudt7	1.7676	0.650353	0.787137	0.826227	0.408676	0.71457
babam1	10.5023	-0.255502	0.309172	-0.826407	0.408573	0.71457
Nfu_g_1_013198	12.5894	0.240916	0.291808	0.8256	0.409031	0.714966
TTC9	6.27539	0.366487	0.443883	0.825639	0.409009	0.714966
fam193b	12.9763	0.234634	0.284278	0.825366	0.409164	0.715116
LOC107391065	1529.02	0.0502553	0.060899	0.825224	0.409244	0.715176
FJX1	9.74731	0.282105	0.341937	0.825022	0.409359	0.71528
abhd12b	6.90259	0.358091	0.434073	0.824956	0.409397	0.71528
lima1	26.5952	-0.182689	0.221507	-0.824755	0.409511	0.715398
MAPK8IP1 (2 OF 2)	14.6069	0.25254	0.306233	0.824665	0.409562	0.715405
EIF3EA	203.176	0.0824571	0.100001	0.82456	0.409622	0.715428
TBXAS1	33.1956	0.145647	0.176689	0.824313	0.409762	0.715592
OXSR1A	51.1214	0.122774	0.149039	0.823768	0.410072	0.716051
TMPOB	74.3593	-0.106312	0.129104	-0.82346	0.410247	0.716194
VPRBP (1 OF 2)	13.6395	0.255585	0.310364	0.823503	0.410222	0.716194
TRAF2 (1 OF 2)	10.8682	-0.25724	0.312557	-0.823016	0.410499	0.716308
LOC107385281	34.8943	0.139447	0.16942	0.823083	0.410461	0.716308
DAG1 (2 OF 2)	20.0707	-0.191541	0.232666	-0.823246	0.410368	0.716308
LOC107393009	23.1828	-0.17442	0.211891	-0.823162	0.410416	0.716308
dpm1	22.0614	-0.182398	0.221644	-0.822933	0.410546	0.71631
HEATR3	7.44708	-0.302348	0.367464	-0.822796	0.410624	0.716364
PANX1 (2 OF 3)	24.0445	-0.177467	0.215723	-0.822664	0.410699	0.716377
Nfu_g_1_022893	20.6794	0.183425	0.222977	0.822619	0.410725	0.716377
PCMT	106.545	-0.089457	0.108767	-0.822462	0.410814	0.716451
ATP8A2	31.0151	-0.16028	0.194924	-0.822271	0.410923	0.71647
OLA.14447	49.4263	-0.139909	0.170177	-0.822137	0.410999	0.71647
C2CD5	19.6955	0.189058	0.229965	0.822115	0.411012	0.71647
VPS9D1	16.7429	0.206033	0.250569	0.822259	0.41093	0.71647
GRM1A	10.357	0.296404	0.360653	0.821855	0.411159	0.716484
KIAA1429	51.5913	0.125797	0.15306	0.821881	0.411145	0.716484
LOC107387289	2.97797	-0.484617	0.589573	-0.82198	0.411089	0.716484
rad23a	2.896	0.477424	0.581231	0.821401	0.411418	0.716504
PIGQ	23.0942	-0.173127	0.210751	-0.821476	0.411375	0.716504
LOC107379070	4.92884	0.393021	0.4784	0.821533	0.411343	0.716504
RRNAD1	3.38328	-0.476736	0.580257	-0.821595	0.411308	0.716504
runx3	34.3172	-0.233997	0.284896	-0.821344	0.411451	0.716504
fam84a	3.40126	0.486586	0.592338	0.821468	0.41138	0.716504
LOC107374312	15.5844	0.218008	0.265534	0.821016	0.411637	0.716588
LOC107382661	71.4884	-0.108328	0.13192	-0.82116	0.411555	0.716588
nubp2	10.8837	-0.25263	0.307706	-0.821012	0.411639	0.716588
lypla1	18.6016	-0.19736	0.240414	-0.820919	0.411693	0.7166
ATP13A3	8.71562	0.276145	0.336601	0.820394	0.411991	0.716785
LOC107379738	76.1346	-0.0988893	0.12055	-0.820316	0.412036	0.716785
ALDOCA	21.3484	0.190339	0.232042	0.820276	0.412059	0.716785
CCDC106	35.5357	0.15446	0.18833	0.820159	0.412126	0.716785
XPR1 (2 OF 2)	27.9506	-0.165032	0.201213	-0.820186	0.41211	0.716785
MEGF6 (2 OF 2)	9.84465	-0.302299	0.368466	-0.820427	0.411973	0.716785
STXBP3	77.0913	0.103062	0.125595	0.820593	0.411878	0.716785
C4H12ORF5 (1 OF 2)	5.72141	-0.335324	0.408979	-0.819906	0.41227	0.716912
utp23	54.6001	0.110032	0.134207	0.819866	0.412292	0.716912
atrip	10.9467	0.271221	0.330937	0.819554	0.412471	0.717141
LOC107395287	4.2422	-0.40957	0.499809	-0.819453	0.412528	0.71716
GPM6AA	70.4142	-0.126004	0.153852	-0.818996	0.412789	0.71722
LOC107375664	19.0313	-0.187554	0.229016	-0.818955	0.412812	0.71722
SCHIP1	224.549	-0.0856546	0.104597	-0.818901	0.412843	0.71722
PLCL2 (2 OF 2)	14.4443	-0.220596	0.269343	-0.819016	0.412777	0.71722
AGPAT3	51.6095	0.123733	0.151074	0.819024	0.412773	0.71722
ASAP2A	88.6499	0.112995	0.137945	0.819132	0.412711	0.71722
LOC107374396	13.477	0.229067	0.279783	0.81873	0.412941	0.717309
PCDH19	26.6942	-0.204897	0.250319	-0.818545	0.413046	0.717388
LOC107385246	23.7685	0.185828	0.227046	0.818458	0.413096	0.717388
ADCY5	30.0997	0.149436	0.182595	0.818404	0.413127	0.717388
LOC107377946	2.00038	0.59337	0.725313	0.818088	0.413307	0.71762
LOC107393683	11.9582	-0.278192	0.340135	-0.817885	0.413423	0.71774
cdkn2aipnl	69.0113	-0.107982	0.13204	-0.817799	0.413472	0.717745
CLYBL	24.639	0.17258	0.211052	0.817715	0.41352	0.717747
LOC107381276	70.2064	0.104376	0.127703	0.817334	0.413737	0.717997
PDE4CB	4.61756	-0.397839	0.486773	-0.817298	0.413758	0.717997
TTLL11	42.3258	0.133319	0.163187	0.816974	0.413943	0.718238
ACTL6A	50.5155	-0.117144	0.143467	-0.816524	0.414201	0.718603
LOC107377277	9.83356	-0.248219	0.304046	-0.816386	0.414279	0.718658
LOC107374566	12.4271	0.233442	0.286022	0.816166	0.414405	0.718795
mrps7	36.4367	-0.142142	0.174204	-0.815951	0.414528	0.718927
hdhd2	7.5401	-0.29151	0.357315	-0.815834	0.414595	0.718962
NRXN3B	8.37366	0.301068	0.369151	0.815568	0.414747	0.719064
NCOR2	196.236	0.0800019	0.0980869	0.815623	0.414716	0.719064
GTPBP6	18.2063	0.195352	0.239685	0.815034	0.415053	0.719193
LOC107382093	8.11941	0.301849	0.370299	0.815148	0.414988	0.719193
nrf1	12.8349	0.243895	0.299346	0.814759	0.415211	0.719193
MAFG (1 OF 2)	10.4136	-0.278886	0.342351	-0.81462	0.41529	0.719193
slc25a10	10.0169	0.271922	0.333676	0.814929	0.415113	0.719193
Nfu_g_1_006703	7.69904	-0.298345	0.366032	-0.815079	0.415027	0.719193
irx1	7.6206	0.35423	0.434756	0.814778	0.415199	0.719193
ARL8BA	48.8003	0.130252	0.159889	0.81464	0.415278	0.719193
acan	4.17416	0.411397	0.505001	0.814646	0.415275	0.719193
RRP1	121.078	-0.1055	0.129438	-0.815062	0.415037	0.719193
mkrn2	16.5688	0.203222	0.249505	0.814499	0.415359	0.719231
LOC107375346	7.22297	-0.298832	0.366974	-0.814313	0.415466	0.719254
B3GALT6	24.0122	0.177339	0.217774	0.814327	0.415457	0.719254
LOC107375670	286.698	0.104718	0.128647	0.81399	0.41565	0.719411
LOC107387766	3.7411	-2.44501	3.00351	-0.814052	0.415615	0.719411
PIP5K1AB	26.9122	-0.174411	0.21433	-0.813746	0.41579	0.719445
pmpca	23.0256	-0.178394	0.219235	-0.813711	0.41581	0.719445
rpf2	37.8737	-0.152991	0.18798	-0.813867	0.415721	0.719445
LOC107372985	47.5516	-0.126821	0.15592	-0.813373	0.416004	0.719579
dcp2	29.9384	0.163459	0.200985	0.813291	0.416051	0.719579
LOC107386576	29.1108	0.157583	0.19377	0.813249	0.416075	0.719579
gabarapl2	19.4132	0.186868	0.229769	0.813286	0.416054	0.719579
LOC107383741	16.5985	-0.225278	0.277114	-0.812942	0.416251	0.71964
LOC107384409	30.5443	0.145887	0.179424	0.813085	0.416169	0.71964
LOC107385326	14.3572	-0.234696	0.288672	-0.813021	0.416206	0.71964
tbkbp1	9.80209	0.289641	0.356327	0.812854	0.416302	0.719646
LOC107376753	11.7468	0.271156	0.333636	0.812731	0.416372	0.719687
LOC107379545	1.79766	-0.611631	0.753088	-0.812165	0.416697	0.720167
MAP2 (1 OF 2)	31.1404	-0.152948	0.18838	-0.811912	0.416842	0.720174
LOC107390537	17.6246	-0.206104	0.253827	-0.811988	0.416799	0.720174
traf3ip3	22.7815	-0.198254	0.244134	-0.812069	0.416752	0.720174
anxa1	604.853	-0.0853521	0.105162	-0.811626	0.417006	0.720378
STXBP1A	45.319	0.132742	0.163567	0.81154	0.417055	0.720381
LOC107376903	14.2599	0.223805	0.275832	0.811382	0.417147	0.720448
limk1	15.5743	0.235758	0.29059	0.811309	0.417188	0.720448
PPAP2C	72.4125	-0.101084	0.124651	-0.810937	0.417402	0.720736
tshr	19.7683	-0.226501	0.27944	-0.810554	0.417622	0.7209
LOC107385351	152.79	-0.0823961	0.101658	-0.810522	0.41764	0.7209
mak16	80.7233	0.105539	0.130222	0.810455	0.417678	0.7209
LOC107394012	1.98033	-0.644084	0.79473	-0.810445	0.417685	0.7209
LOC107397135	6.34915	0.315715	0.389793	0.809955	0.417966	0.721287
FBXL19	33.2198	0.161496	0.199525	0.809401	0.418284	0.721287
LOC107375209	305.512	0.0781739	0.0965486	0.809684	0.418122	0.721287
AXIN2 (1 OF 2)	73.9906	0.112616	0.139123	0.809466	0.418247	0.721287
CDK13	58.6293	0.109555	0.135352	0.809406	0.418281	0.721287
cpb1	2.57385	-0.514395	0.635222	-0.809788	0.418062	0.721287
LOC107386300	163.371	-0.139811	0.172682	-0.809645	0.418144	0.721287
FAM222A	39.8802	0.150838	0.186313	0.809595	0.418173	0.721287
RPS15A	15.1259	-0.20902	0.258304	-0.809202	0.418399	0.721403
CU633848.1	100.214	0.136057	0.16816	0.809093	0.418462	0.721431
NRBF2	10.6786	0.248655	0.307736	0.808016	0.419081	0.721581
LOC107374232	4.24926	-0.402471	0.497778	-0.808536	0.418782	0.721581
WACA	70.3926	0.101644	0.125825	0.80782	0.419194	0.721581
CR391963.1	12.1132	0.253073	0.313316	0.807723	0.41925	0.721581
HSPA9	44.377	-0.136107	0.168422	-0.808131	0.419015	0.721581
eps8	29.319	-0.147673	0.182753	-0.808047	0.419064	0.721581
LOC107373051	9.99914	0.259208	0.320754	0.808118	0.419022	0.721581
slc3a1	3.89636	-0.404678	0.501116	-0.807553	0.419348	0.721581
LOC107378994	7.63532	-0.309915	0.383666	-0.807775	0.41922	0.721581
LOC107379796	42.7039	0.129074	0.15983	0.807568	0.419339	0.721581
polr2i	11.4816	0.241398	0.298681	0.808213	0.418968	0.721581
NFS1	33.9004	0.155542	0.192563	0.807745	0.419238	0.721581
SNF8	77.6317	0.106447	0.131805	0.807607	0.419317	0.721581
sdk2	5.69418	-0.403158	0.499077	-0.807807	0.419202	0.721581
BX294110.1	18.4096	-0.196207	0.242766	-0.808215	0.418967	0.721581
dus1l	5.84904	-0.350848	0.43436	-0.807736	0.419243	0.721581
LOC107393950	8.18275	-0.310189	0.383633	-0.808558	0.41877	0.721581
CNBPA	187.404	-0.0709476	0.0878665	-0.807448	0.419408	0.721604
	11.8799	-0.252486	0.312747	-0.807315	0.419485	0.721655
LOC107395261	26.97	0.158935	0.196916	0.807119	0.419598	0.721769
SLC13A4	7.41731	0.332264	0.411731	0.806992	0.419671	0.721813
	2.22255	0.523835	0.649221	0.806868	0.419743	0.721856
rae1	14.2087	-0.214863	0.266351	-0.806693	0.419843	0.721882
plin5	19.1727	0.219379	0.271953	0.806678	0.419852	0.721882
CYP46A1	23.8429	0.173459	0.215053	0.806589	0.419903	0.72189
LOC107380862	23.4931	-0.18006	0.223259	-0.806507	0.419951	0.72189
ATG9B	36.9002	-0.146679	0.181894	-0.806397	0.420014	0.721918
KDM3B	53.885	0.127231	0.157834	0.806106	0.420182	0.722045
CKB (1 OF 3)	103.128	-0.0984641	0.122142	-0.806144	0.42016	0.722045
UBE2G1A	96.5762	-0.0952058	0.118123	-0.80599	0.420249	0.722079
Nfu_g_1_009459	35.0624	-0.154195	0.191334	-0.805894	0.420304	0.722094
PDCD2	12.6747	-0.267919	0.332614	-0.805497	0.420533	0.722406
meox1	2.44065	-0.64205	0.797222	-0.805359	0.420612	0.722461
Nfu_g_1_009783	25.5691	-0.161728	0.200845	-0.805242	0.42068	0.722497
RPL6	1513	0.0425965	0.0529138	0.805017	0.42081	0.722639
ZBTB8B	15.343	0.208047	0.258464	0.804935	0.420857	0.72264
cdc45	3.22506	-0.479956	0.596421	-0.804726	0.420978	0.722765
LOC107372871	10.2808	-0.259015	0.321929	-0.804573	0.421066	0.722837
HS6ST2	8.11167	0.286359	0.355969	0.80445	0.421137	0.722878
prdm10	11.7442	0.240797	0.299432	0.80418	0.421293	0.723048
CRNKL1	36.9062	0.143608	0.178592	0.804115	0.42133	0.723048
TBC1D9	16.0233	0.214075	0.266353	0.803726	0.421555	0.723272
trdmt1	17.1859	0.187353	0.233085	0.803796	0.421515	0.723272
CCT5	121.793	0.0881076	0.109642	0.803591	0.421633	0.723324
CKAP5	50.0468	0.119766	0.149079	0.803378	0.421756	0.723455
Nfu_g_1_025535	4.59228	0.37884	0.47166	0.803207	0.421855	0.723463
RAP1A (2 OF 2)	86.6665	-0.09748	0.121358	-0.803244	0.421833	0.723463
ARL6IP1	741.008	-0.059657	0.0743001	-0.80292	0.422021	0.723505
tcaf1	11.1243	-0.251988	0.31382	-0.802968	0.421993	0.723505
LOC107373658	83.0156	0.245793	0.306076	0.803046	0.421948	0.723505
cep128	2.56487	0.495098	0.616717	0.802796	0.422093	0.723547
LOC107376195	21.6535	-0.187302	0.233415	-0.802442	0.422298	0.723817
tshz2	6.19957	0.333909	0.416193	0.802294	0.422383	0.723883
exosc5	4.3164	0.392277	0.489036	0.802145	0.422469	0.723888
SI:CH73-25F10.6	15.6932	-0.209285	0.260913	-0.802126	0.42248	0.723888
farsa	64.078	-0.120411	0.150157	-0.801905	0.422608	0.724026
LOC107383973	2.61093	0.527453	0.657849	0.801784	0.422678	0.72405
cux2	7.32413	-0.351323	0.438212	-0.801718	0.422716	0.72405
acad9	23.0282	-0.195932	0.244458	-0.801495	0.422845	0.72411
SREBF1	83.9491	-0.0961538	0.119962	-0.801537	0.422821	0.72411
derl1	56.641	0.118823	0.148357	0.800927	0.423174	0.72451
kif7	2.21195	-0.579768	0.723822	-0.800982	0.423142	0.72451
ETAA1	6.72512	-0.315642	0.394211	-0.800691	0.42331	0.724643
R3HDM1	156.915	-0.0817228	0.102083	-0.800549	0.423393	0.724643
PIGS	41.744	0.128267	0.160216	0.800584	0.423373	0.724643
znf830	34.177	0.137269	0.171487	0.800459	0.423445	0.724652
ANKRD50	47.6133	-0.140025	0.174952	-0.800359	0.423503	0.72467
LOC107386306	114.766	0.103484	0.129323	0.800203	0.423593	0.724744
SLC7A3A	36.0795	-0.143843	0.179809	-0.799974	0.423726	0.72489
LOC107395149	38.8614	-0.14002	0.175073	-0.799776	0.42384	0.724924
JARID2B	102.909	0.0958794	0.119872	0.799847	0.4238	0.724924
map3k15	8.75455	-0.307768	0.384921	-0.799563	0.423964	0.724982
GALNT13	1.88185	0.628618	0.78621	0.799555	0.423969	0.724982
RCN1	24.9719	-0.171315	0.214342	-0.79926	0.42414	0.725032
CACNB3A	10.3858	0.26698	0.33401	0.799317	0.424106	0.725032
CABIN1	58.8781	-0.109967	0.137583	-0.799281	0.424127	0.725032
PSMG2	36.6929	-0.139542	0.174632	-0.799061	0.424255	0.725149
hirip3	49.9224	-0.123788	0.154939	-0.798948	0.42432	0.725175
CR847511.1	12.9059	-0.213747	0.267589	-0.79879	0.424412	0.725175
RBM4.1	119.57	-0.0844998	0.105783	-0.798806	0.424403	0.725175
LOC107397287	17.7621	0.186843	0.233975	0.798559	0.424546	0.725265
itprip	6.01161	0.336234	0.42111	0.798447	0.424611	0.725265
CACNA2D2 (3 OF 3)	2.69218	-0.497872	0.623608	-0.798374	0.424653	0.725265
RAB22A	62.8047	0.111506	0.139642	0.798517	0.424571	0.725265
med16	2.10106	-0.580115	0.726984	-0.797975	0.424885	0.725418
LOC107376838	9.10059	-0.266567	0.334043	-0.798003	0.424869	0.725418
ubl7	56.2407	0.105527	0.132231	0.798049	0.424842	0.725418
	14.8507	-0.210142	0.263428	-0.797723	0.425031	0.725587
LOC107397384	18.4857	0.192988	0.242065	0.797258	0.425301	0.725887
lin9	23.9955	0.181912	0.228179	0.797236	0.425314	0.725887
FZD10	6.55869	-0.329173	0.412924	-0.797176	0.425349	0.725887
LOC107384268	4.15756	0.409342	0.513591	0.797019	0.42544	0.725962
LOC107377101	13.3639	-0.212542	0.266751	-0.79678	0.425579	0.726118
THAP1	11.8375	-0.227236	0.285235	-0.796664	0.425646	0.726152
RPS27A	2461.67	0.0441693	0.0554542	0.796499	0.425742	0.726154
LOC107387434	4.34041	0.377542	0.473985	0.796527	0.425726	0.726154
ROGDI	28.1699	0.156176	0.196237	0.795857	0.426115	0.72671
LOC107374910	2.02569	-2.04619	2.5725	-0.795408	0.426376	0.727074
C1ORF52	33.7549	0.142062	0.178629	0.79529	0.426445	0.727111
CACNA1BB	8.18892	-0.307849	0.387274	-0.794913	0.426664	0.72718
HNRNPD	61.4287	0.104736	0.131774	0.79482	0.426718	0.72718
cdt1	8.37417	-0.274924	0.345908	-0.794791	0.426735	0.72718
lsm5	20.4051	-0.186206	0.23428	-0.794801	0.426729	0.72718
PITPNAB	8.75858	-0.278833	0.35075	-0.794962	0.426636	0.72718
LOC107392332	5.68021	-0.331762	0.417451	-0.794732	0.426769	0.72718
LOC107374269	2.42589	-0.614784	0.773851	-0.794448	0.426935	0.7273
TMCC3 (2 OF 2)	100.8	-0.115423	0.145277	-0.794507	0.4269	0.7273
NARS	34.4784	-0.157178	0.197936	-0.794083	0.427147	0.727521
LOC107380220	2.22761	-0.581035	0.731923	-0.793847	0.427284	0.727521
ZBTB20	19.7177	-0.19196	0.24177	-0.793978	0.427208	0.727521
col20a1	2.43045	-0.570459	0.718499	-0.793959	0.427219	0.727521
AP5M1	6.39182	-0.320146	0.403299	-0.793818	0.427301	0.727521
LOC107379919	10.3594	0.256778	0.323584	0.793544	0.427461	0.727712
cops5	21.8013	-0.166893	0.210425	-0.793126	0.427705	0.727966
top1	516.912	-0.0598874	0.075502	-0.79319	0.427667	0.727966
LOC107388122	13.2289	0.24295	0.306412	0.792886	0.427844	0.728122
IMPAD1	41.5284	-0.123609	0.155919	-0.792777	0.427908	0.72815
LOC107385433	2.0811	-0.569573	0.718714	-0.792489	0.428076	0.728274
LOC107389950	2.37402	0.505871	0.638312	0.792515	0.428061	0.728274
mrto4	51.8872	0.109701	0.138496	0.792086	0.428311	0.728593
pdk1	21.2345	-0.186694	0.235835	-0.791629	0.428577	0.728965
LOC107377289	74.3338	0.0963867	0.12181	0.791289	0.428776	0.729142
cep350	71.0662	0.101068	0.127723	0.791304	0.428767	0.729142
hmcn2	221.239	0.0902843	0.114128	0.791079	0.428898	0.729269
LOC107394805	8.26872	-0.299234	0.378326	-0.790943	0.428977	0.729323
tor4a	109.77	0.139412	0.176288	0.790818	0.42905	0.729367
LOC107376356	7.12305	0.312675	0.395621	0.790339	0.42933	0.729761
ARFGAP1	33.9941	-0.144847	0.183412	-0.789736	0.429682	0.730036
RTDR1	5.12272	-0.343909	0.435439	-0.7898	0.429645	0.730036
dmc1	4.55787	0.381127	0.482557	0.789807	0.42964	0.730036
anapc16	37.5333	0.138451	0.175262	0.789963	0.429549	0.730036
GXYLT2	98.7521	-0.0884624	0.112048	-0.789505	0.429817	0.730185
CABZ01007893.1	108.379	0.0984655	0.124759	0.789247	0.429968	0.730193
TSPAN15	4.62496	-0.367758	0.466102	-0.789008	0.430107	0.730193
LOC107384536	133.331	0.0810523	0.102676	0.789399	0.429879	0.730193
mir-150	5.8246	-0.342891	0.434543	-0.789084	0.430063	0.730193
LOC107394548	63.7256	0.107152	0.135786	0.789123	0.43004	0.730193
	25.0732	-0.157372	0.199382	-0.789297	0.429938	0.730193
LOC107376647	12.0011	-0.231262	0.293183	-0.788799	0.43023	0.730201
nom1	48.9273	-0.125149	0.158683	-0.788675	0.430302	0.730201
pigm	27.4918	0.154913	0.196422	0.788678	0.4303	0.730201
LOC107390303	61.5725	0.162759	0.206347	0.788759	0.430253	0.730201
spdl1	7.46309	-0.297394	0.377504	-0.787791	0.430819	0.730432
csgr09h1orf27	27.2485	0.150419	0.190933	0.787813	0.430806	0.730432
LOC107385733	31.6534	0.163335	0.207331	0.787797	0.430815	0.730432
hgf	5.88992	-0.330071	0.418851	-0.788039	0.430674	0.730432
LOC107389805	2.19882	0.588796	0.747104	0.788105	0.430635	0.730432
LOC107391470	2.03854	0.583026	0.73978	0.788107	0.430634	0.730432
WDR47	1.76099	-0.593856	0.753661	-0.787962	0.430719	0.730432
RPS18	1479.98	0.0574936	0.0729473	0.788152	0.430608	0.730432
LHFPL4B	28.2203	-0.15539	0.197295	-0.787603	0.430929	0.730538
LOC107372936	4.43468	0.379578	0.482209	0.787164	0.431186	0.730893
LOC107372398	126.774	0.0877287	0.11149	0.786874	0.431355	0.731091
RINT1	11.987	-0.242283	0.307969	-0.786711	0.431451	0.731091
PID1	35.4229	-0.157853	0.200639	-0.78675	0.431428	0.731091
	528.045	-0.0885214	0.112531	-0.786639	0.431493	0.731091
LOC107381186	5.56072	-0.358142	0.455409	-0.786419	0.431622	0.731148
ATL1	10.288	-0.254552	0.323669	-0.786456	0.4316	0.731148
SLC25A43	9.23122	0.267647	0.340472	0.786104	0.431807	0.73138
hes1	66.5597	0.1046	0.13308	0.785996	0.43187	0.731406
LOC107390096	8.3563	-0.330121	0.420084	-0.785846	0.431958	0.731421
ZNF131	41.3804	0.131937	0.167898	0.785819	0.431974	0.731421
RABL3	24.7692	-0.166065	0.211374	-0.785649	0.432073	0.731509
FAM98A	33.6058	0.138286	0.17607	0.785405	0.432216	0.731509
LOC107373857	3.64612	-0.431277	0.549039	-0.785514	0.432152	0.731509
ccnb1	2.00269	-0.585488	0.745431	-0.785435	0.432199	0.731509
SETD3	25.7179	-0.182638	0.232731	-0.784759	0.432595	0.731519
blmh	30.165	-0.162139	0.206553	-0.784978	0.432466	0.731519
LOC107374934	8.13768	0.286993	0.365761	0.784648	0.43266	0.731519
LOC107376631	12.2205	-0.234396	0.298561	-0.785086	0.432403	0.731519
LOC107376822	41.2044	0.142043	0.181043	0.784582	0.432699	0.731519
LOC107385850	6.24141	0.35766	0.45573	0.784807	0.432567	0.731519
LOC107386375	7.98723	-0.275712	0.351303	-0.784827	0.432555	0.731519
LOC107391202	68.7965	0.119597	0.152414	0.784685	0.432638	0.731519
LOC107392959	5.2432	0.360611	0.459597	0.784624	0.432674	0.731519
FAM214B	23.1151	-0.184027	0.234362	-0.785222	0.432323	0.731519
TMEM5	45.2815	-0.120719	0.153882	-0.78449	0.432752	0.731529
KLHL17	10.7403	-0.240219	0.306307	-0.784243	0.432898	0.731675
CCDC117	11.213	0.244693	0.312037	0.784181	0.432934	0.731675
LOC107382846	18.4605	-0.185076	0.236076	-0.783967	0.43306	0.731727
LOC107386895	4.35397	0.435596	0.555631	0.783967	0.43306	0.731727
terf1	2.24214	-0.532125	0.678911	-0.783793	0.433162	0.731818
MAP6	40.4083	0.149097	0.190335	0.783341	0.433427	0.732186
LOC107378741	13.9216	0.213539	0.272673	0.783132	0.433549	0.732304
klhl15	18.8244	0.177068	0.226152	0.78296	0.43365	0.732304
Nfu_g_1_013174	39.5802	0.132222	0.168888	0.782897	0.433688	0.732304
DPYSL5A	342.241	-0.0906312	0.115741	-0.783055	0.433595	0.732304
adad2	2.83934	0.551915	0.7052	0.782636	0.433841	0.732482
LOC107385371	9.8972	0.252052	0.322126	0.782466	0.433941	0.732517
LOC107390708	13.4182	-0.218879	0.27974	-0.782438	0.433957	0.732517
LOC107380117	204.137	-0.0643446	0.0822806	-0.782014	0.434207	0.732782
LOC107384353	5.61292	0.346054	0.442657	0.781765	0.434353	0.732782
LOC107386127	57.4278	0.110448	0.141246	0.781955	0.434241	0.732782
MAPTA	1428.14	-0.0472183	0.0603927	-0.781854	0.4343	0.732782
EDEM2	18.9599	0.178135	0.227845	0.781825	0.434318	0.732782
skida1	6.65258	-0.310662	0.397572	-0.781399	0.434568	0.732985
LOC107393684	5.42517	-0.405444	0.518836	-0.78145	0.434538	0.732985
LOC107372776	26.065	0.151514	0.193975	0.781102	0.434742	0.733037
USP10	131.966	-0.0906726	0.116076	-0.781148	0.434715	0.733037
UPF3A	6.51108	-0.310334	0.397224	-0.781257	0.434651	0.733037
COPS6	12.1628	0.246983	0.316363	0.780694	0.434982	0.733112
LOC107381052	76.947	-0.10276	0.131641	-0.78061	0.435032	0.733112
usp15	64.5067	-0.0989527	0.126718	-0.780887	0.434869	0.733112
cacul1	25.9824	0.147974	0.18959	0.780494	0.4351	0.733112
LOC107382445	3.87991	-0.504018	0.645473	-0.780851	0.43489	0.733112
NAA50	59.7393	0.114729	0.147018	0.780377	0.435169	0.733112
LOC107386363	6.8706	-0.29559	0.378774	-0.780385	0.435164	0.733112
LOC107394875	2.08871	0.562521	0.720826	0.780384	0.435165	0.733112
LOC107375957	163.238	-0.0770083	0.0987065	-0.780174	0.435288	0.733233
C14ORF37	11.0138	-0.270852	0.347251	-0.779988	0.435398	0.733337
AAGAB	14.6841	-0.205941	0.26406	-0.779902	0.435448	0.733341
ARID1A	34.8444	-0.141354	0.181313	-0.779612	0.435619	0.733549
PSIP1	57.1769	-0.130412	0.167325	-0.779391	0.43575	0.733626
ATIC	34.1877	0.139397	0.178858	0.779372	0.435761	0.733626
LOC107391871	5.99776	-0.316405	0.406055	-0.779216	0.435853	0.7337
EIF4E3	21.6472	-0.186002	0.238736	-0.779112	0.435914	0.733723
NUDCD3	26.052	0.17758	0.228017	0.778802	0.436096	0.73395
EFHA1	159.271	-0.0718724	0.092323	-0.778488	0.436281	0.734181
NRXN2 (2 OF 3)	4.82938	-0.36353	0.467044	-0.778364	0.436355	0.734224
atp2b3	8.93374	-0.285287	0.366586	-0.778227	0.436435	0.734279
UGP2B	16.0867	0.235676	0.302877	0.778124	0.436496	0.7343
adpgk	1.85207	0.682572	0.877401	0.777947	0.4366	0.734395
coq10a	33.9884	-0.150269	0.193259	-0.777557	0.43683	0.734621
GRID2	2.80918	-0.464354	0.597156	-0.777608	0.4368	0.734621
MED12	62.5496	-0.103571	0.133223	-0.777427	0.436907	0.73467
LOC107374535	10.5116	0.254189	0.327076	0.777157	0.437066	0.73473
Nfu_g_1_003254	78.0066	-0.110149	0.141754	-0.777042	0.437134	0.73473
CHORDC1 (1 OF 2)	73.867	0.106155	0.136607	0.777084	0.437109	0.73473
REREA	362.21	-0.0615266	0.0791688	-0.777158	0.437066	0.73473
nudt18	6.91837	0.307666	0.396281	0.776382	0.437523	0.735304
reps2	7.94542	0.301343	0.388281	0.776095	0.437693	0.735469
PLCD3B	11.7876	-0.249539	0.321578	-0.775981	0.43776	0.735469
gon4l	8.1953	0.287194	0.370108	0.775972	0.437765	0.735469
ICAL1	35.977	0.136972	0.176634	0.775454	0.438071	0.735546
LOC107385662	38.094	0.141073	0.181891	0.775589	0.437992	0.735546
KCNH4	1.88013	0.607401	0.783313	0.775426	0.438088	0.735546
LRCH1	8.10705	-0.279142	0.359812	-0.775799	0.437868	0.735546
LOC107391665	19.8697	0.186429	0.240352	0.77565	0.437956	0.735546
erich1	12.4623	0.229	0.295328	0.775408	0.438099	0.735546
LOC107372772	3.19593	0.447372	0.577082	0.775231	0.438203	0.73559
actn4	208.561	0.0653648	0.0843198	0.775201	0.438221	0.73559
sugct	2.00603	-0.601071	0.775692	-0.774884	0.438408	0.735824
LOC107375119	16.2857	0.19221	0.248144	0.774589	0.438582	0.735875
LOC107372959	9.74255	-0.274481	0.354354	-0.774596	0.438579	0.735875
prcp	9.04081	0.27054	0.349203	0.774736	0.438496	0.735875
KAT6A	14.5457	0.226485	0.292531	0.774228	0.438796	0.736153
POMGNT1	76.6092	-0.0928683	0.120047	-0.773602	0.439166	0.736299
wfikkn1	23.5699	0.173469	0.224238	0.773595	0.43917	0.736299
DIS3	10.7639	-0.249389	0.322308	-0.773759	0.439073	0.736299
tmem8c	5.7733	0.33328	0.430686	0.773835	0.439029	0.736299
orai2	16.3264	0.197225	0.254935	0.77363	0.43915	0.736299
lrrc17	6.71944	0.323443	0.417998	0.773792	0.439054	0.736299
LOC107381676	4.47264	-0.413028	0.534191	-0.773185	0.439413	0.736367
PDS5A	15.079	-0.200889	0.259804	-0.773232	0.439385	0.736367
FGD4A	40.7105	-0.127689	0.165104	-0.77339	0.439292	0.736367
umps	37.8817	-0.138578	0.17921	-0.773274	0.43936	0.736367
zbtb8a	5.08846	0.338742	0.438149	0.773121	0.439451	0.736367
VCPIP1	18.6343	0.182384	0.235993	0.772836	0.439619	0.736434
unc45a	14.0097	0.205945	0.266445	0.772935	0.439561	0.736434
ambra1	36.0635	0.135585	0.175444	0.77281	0.439635	0.736434
agmo	9.27378	0.262639	0.33995	0.772584	0.439769	0.736518
FKBP5	199.553	0.215211	0.278567	0.772563	0.439781	0.736518
fhl3	20.2474	-0.181601	0.235238	-0.771988	0.440121	0.736791
LOC107386941	3.27686	-0.430202	0.557283	-0.771964	0.440136	0.736791
ZC3H18	139.068	0.0776453	0.100553	0.77218	0.440008	0.736791
SIN3B	40.1016	-0.152653	0.197737	-0.771998	0.440116	0.736791
PIK3R1 (1 OF 2)	213.594	0.0759898	0.0984552	0.771821	0.440221	0.736852
mblac1	3.25287	0.441351	0.572294	0.771196	0.440591	0.737391
palld	3.10458	-0.458358	0.594688	-0.770754	0.440853	0.737571
dnajc30	14.6349	0.223073	0.289382	0.77086	0.44079	0.737571
TMEM175	2.92134	0.486942	0.631825	0.770691	0.44089	0.737571
LOC107395987	2.91763	0.490728	0.636662	0.770782	0.440836	0.737571
LOC107375655	21.6	0.172366	0.223751	0.770349	0.441093	0.737703
LOC107377691	7.59233	-0.323131	0.419479	-0.770315	0.441113	0.737703
MEF2D	27.0033	-0.163578	0.212331	-0.770393	0.441067	0.737703
LOC107381954	7.73404	0.275396	0.357605	0.770113	0.441233	0.737823
CRY-DASH	37.6711	-0.161975	0.210425	-0.769752	0.441447	0.738101
ST3GAL4	51.186	-0.119644	0.15547	-0.769566	0.441558	0.738205
gltscr2	211.575	0.0668615	0.0869183	0.769246	0.441747	0.738282
LOC107372700	16.2563	0.251993	0.327619	0.769164	0.441796	0.738282
GNAO1B	69.0486	-0.122671	0.159437	-0.769401	0.441655	0.738282
LOC107385113	16.2428	-0.192719	0.250535	-0.76923	0.441757	0.738282
STRN	60.2713	-0.108351	0.140921	-0.768879	0.441965	0.738484
PDE4DIP (2 OF 2)	39.6416	-0.127438	0.165799	-0.768628	0.442114	0.738488
CYB5R3	344.424	0.0520318	0.0676967	0.768602	0.44213	0.738488
DENND2A (2 OF 2)	33.3444	-0.139644	0.181717	-0.76847	0.442208	0.738488
OSBPL2B	93.9227	0.0970281	0.126251	0.768533	0.442171	0.738488
LOC107393124	2.31992	0.523051	0.680518	0.768606	0.442127	0.738488
OLA.7650	64.7162	-0.103423	0.134632	-0.768188	0.442376	0.738688
ptpn9	27.0634	-0.148148	0.192936	-0.767863	0.442568	0.738849
LOC107392469	27.8287	-0.159305	0.207456	-0.767895	0.442549	0.738849
VEZF1A	55.2986	-0.1056	0.137543	-0.76776	0.44263	0.738871
WWC1	11.4275	-0.226944	0.295742	-0.767373	0.44286	0.739095
slf1	7.89729	0.280468	0.365459	0.767441	0.44282	0.739095
CUX1A	77.661	0.0964268	0.125703	0.767103	0.443021	0.739282
bcap31	81.3057	0.0903611	0.117849	0.766755	0.443227	0.739312
LOC107381070	4.22201	-0.369006	0.481188	-0.766866	0.443161	0.739312
CCT8	237.519	0.0573232	0.074752	0.766845	0.443174	0.739312
emc6	37.7094	-0.126957	0.165579	-0.766748	0.443231	0.739312
SNAPC1B	14.6386	-0.213692	0.278882	-0.766244	0.443531	0.739669
vsx2	8.11588	-0.285759	0.372943	-0.766227	0.443541	0.739669
DENND5B	143.578	-0.083288	0.108769	-0.765734	0.443834	0.740077
KIAA0922	43.5921	0.123343	0.161125	0.765516	0.443965	0.740122
RILP	30.2547	0.159181	0.207919	0.765589	0.443921	0.740122
cd34	29.1502	-0.148661	0.194215	-0.765447	0.444006	0.740122
FAM155A	10.455	-0.247827	0.324021	-0.764849	0.444362	0.740635
TMEM47 (1 OF 2)	41.2839	0.133772	0.174934	0.764702	0.444449	0.7407
CABZ01068263.1	68.2042	0.110417	0.144469	0.764296	0.444691	0.740797
rnf150	12.6638	-0.223295	0.292165	-0.764276	0.444703	0.740797
csgr11h9orf84	8.04586	0.304454	0.398396	0.7642	0.444748	0.740797
tmco1	137.136	0.0768676	0.100563	0.764371	0.444646	0.740797
Nfu_g_1_015569	15.8781	0.197573	0.25845	0.764456	0.444596	0.740797
tada2b	25.757	0.164158	0.214928	0.763778	0.444999	0.741054
NDUFB5	122.045	0.099049	0.129672	0.763845	0.44496	0.741054
STK17B	898.534	0.0635371	0.0832101	0.763574	0.445121	0.741112
LOC107384878	27.9796	-0.156529	0.205109	-0.763153	0.445372	0.741112
LOC107376375	4.58815	-0.347023	0.454541	-0.763458	0.44519	0.741112
pinx1	182.194	0.0664475	0.0870377	0.763434	0.445205	0.741112
LOC107378447	17.2159	-0.185019	0.242413	-0.763238	0.445322	0.741112
PDE12	7.56522	0.28381	0.371841	0.763256	0.445311	0.741112
LOC107387104	1.88536	0.5787	0.758257	0.763198	0.445345	0.741112
LOC107378286	3.76923	0.385857	0.505846	0.762795	0.445586	0.741387
LOC107388051	650.743	-0.39964	0.524106	-0.762519	0.44575	0.741581
LOC107373504	54.8118	-0.112786	0.147963	-0.762259	0.445906	0.741759
IRAK1	15.3572	0.197386	0.259253	0.761363	0.44644	0.742568
PLCL1	40.3648	-0.154094	0.202445	-0.761166	0.446558	0.742683
PPM1F	22.8336	0.166922	0.219456	0.760619	0.446885	0.742902
ap1ar	10.2278	0.253917	0.333818	0.760645	0.446869	0.742902
LOC107382399	45.2934	-0.121042	0.159152	-0.76054	0.446932	0.742902
wdr4	18.2285	-0.184731	0.24284	-0.76071	0.44683	0.742902
OLA.2167	285.964	0.0700459	0.0920885	0.760637	0.446874	0.742902
SI:CH211-174J14.2	15.1504	0.217877	0.286528	0.760403	0.447014	0.742958
gtf2h4	11.6249	0.219671	0.289018	0.760061	0.447218	0.743137
RUVBL2	22.7696	0.182479	0.240072	0.760104	0.447192	0.743137
LOC107396753	4.03875	-0.378418	0.49819	-0.759586	0.447502	0.743449
ubxn2a	17.9432	0.185437	0.244116	0.759626	0.447478	0.743449
LOC107384973	38.2444	0.141686	0.186617	0.759234	0.447713	0.743717
ift22	8.82008	0.247981	0.326694	0.759063	0.447815	0.743807
FAM177A1	112.256	-0.0903772	0.119163	-0.758431	0.448193	0.744222
CLIP4	31.0409	0.141715	0.18686	0.758402	0.448211	0.744222
SPS2	158.596	-0.0771381	0.101695	-0.758522	0.448139	0.744222
LOC107386735	28.6154	0.176011	0.232112	0.758301	0.448271	0.744242
ERP44	59.7813	0.120764	0.159354	0.757836	0.448549	0.744382
LOC107380902	9.30336	0.276201	0.364427	0.757905	0.448508	0.744382
mthfs	5.97298	-0.313478	0.41359	-0.757942	0.448486	0.744382
rnf6	37.5034	0.128293	0.169236	0.758069	0.448409	0.744382
prdm6	16.3609	0.193906	0.255964	0.757554	0.448718	0.744582
cog1	8.13458	0.283355	0.374399	0.756828	0.449153	0.745223
hsd3b1	2.65511	0.580519	0.767481	0.756395	0.449413	0.745573
C21H5ORF15	83.2081	0.0926726	0.122612	0.75582	0.449757	0.746064
trnag-ucc	3.95447	0.381097	0.504399	0.755547	0.449921	0.746175
LOC107387515	1.92593	0.574136	0.759863	0.755579	0.449902	0.746175
scarb1	5.20215	0.348039	0.461199	0.754639	0.450466	0.746704
DYNC1LI2	82.5537	0.0885288	0.11733	0.754529	0.450532	0.746704
znhit3	51.0018	0.109628	0.145239	0.754813	0.450361	0.746704
LOC107389249	23.3021	-0.169792	0.22496	-0.754763	0.450391	0.746704
UBE2G1B	26.598	0.14938	0.197967	0.75457	0.450507	0.746704
clip1	50.3178	-0.110386	0.146275	-0.754644	0.450463	0.746704
LOC107396078	58.0107	-0.111231	0.147471	-0.754262	0.450692	0.746728
itga11	3.78325	-0.399553	0.529666	-0.754348	0.45064	0.746728
GLT8D1	14.8367	-0.206779	0.274142	-0.754277	0.450683	0.746728
LOC107396326	41.7152	0.124743	0.165533	0.753582	0.4511	0.746827
LOC107372718	25.4919	0.161992	0.214934	0.753684	0.451039	0.746827
Nfu_g_1_006304	61.9727	0.101482	0.134696	0.753415	0.451201	0.746827
dnase2	67.2026	-0.0993311	0.131797	-0.753666	0.45105	0.746827
CMTM4	65.2148	0.0976462	0.129616	0.753352	0.451239	0.746827
LOC107384313	1.7852	0.635247	0.843148	0.753423	0.451196	0.746827
TSPAN5	141.719	0.0791678	0.105025	0.753798	0.450971	0.746827
hscb	8.67877	-0.273864	0.363327	-0.753767	0.450989	0.746827
wars2	6.82286	-0.288994	0.383407	-0.753754	0.450997	0.746827
imp4	46.2401	0.109376	0.145079	0.753908	0.450905	0.746827
LOC107390613	3.70213	0.401483	0.533046	0.753188	0.451337	0.74691
ZBTB11	31.3074	0.135261	0.179712	0.752651	0.45166	0.7472
Nfu_g_1_017333	6.76595	0.308099	0.409413	0.752538	0.451728	0.7472
LOC107374627	8.79242	-0.257585	0.342215	-0.752699	0.451631	0.7472
mrps18c	37.6528	0.141908	0.188596	0.752442	0.451785	0.7472
pdlim1	2.36405	0.516004	0.685709	0.752512	0.451743	0.7472
csgr09h1orf50	36.0537	0.130487	0.173426	0.75241	0.451805	0.7472
CBX1A	493.321	-0.0560322	0.0745045	-0.752065	0.452012	0.747463
uvssa	23.8742	-0.162782	0.216629	-0.751434	0.452392	0.74801
TNFRSF21	29.8702	-0.137987	0.183778	-0.750834	0.452752	0.748522
kcnj10	254.511	-0.112571	0.149982	-0.750563	0.452916	0.748522
	7.779	0.269433	0.358923	0.750669	0.452852	0.748522
LOC107386114	3.59337	-0.602694	0.803042	-0.750514	0.452945	0.748522
UVRAG	15.2772	0.189109	0.251945	0.750596	0.452896	0.748522
syvn1	14.4783	-0.240598	0.320722	-0.750176	0.453149	0.748682
SIPA1L2	43.1908	0.122902	0.163863	0.75003	0.453237	0.748682
MBOAT7	26.5244	0.142739	0.190303	0.750063	0.453217	0.748682
krit1	12.9784	0.210967	0.281253	0.750097	0.453196	0.748682
nfrkb	15.6766	0.193306	0.25779	0.74986	0.453339	0.74877
LOC107383694	84.1087	-0.0845698	0.112798	-0.749747	0.453407	0.748802
PPM1H	17.6624	0.181652	0.242496	0.749092	0.453802	0.748837
mettl9	2.62485	0.526255	0.702549	0.749065	0.453818	0.748837
tmem200c	3.60885	0.406955	0.543058	0.749376	0.45363	0.748837
SF1	78.7536	-0.0893079	0.119161	-0.749474	0.453572	0.748837
CHN1	11.4553	-0.268569	0.358466	-0.749217	0.453727	0.748837
HAT1	39.5662	-0.133447	0.17809	-0.749324	0.453662	0.748837
DNAJC11	30.7901	-0.143633	0.191648	-0.749464	0.453578	0.748837
LOC107392897	98.1253	-0.0826703	0.110354	-0.74914	0.453773	0.748837
narfl	23.505	-0.166557	0.222473	-0.748663	0.45406	0.748902
RGP1	6.14988	-0.305768	0.408447	-0.74861	0.454092	0.748902
FAM134C	45.3692	-0.123771	0.165321	-0.748669	0.454057	0.748902
PNISR	491.478	-0.0578596	0.0772968	-0.748539	0.454135	0.748902
NFE2L1 (1 OF 2)	147.162	0.0758044	0.101273	0.748514	0.45415	0.748902
TFB1M	2.22627	-0.543536	0.72612	-0.748549	0.454129	0.748902
GMDS	20.3545	-0.197934	0.264544	-0.748209	0.454334	0.749125
SNX4 (2 OF 2)	28.6729	-0.142034	0.189893	-0.74797	0.454478	0.749282
LOC107374429	134.081	0.109177	0.145983	0.747877	0.454535	0.749294
LOC107395652	3.02877	-0.424617	0.568298	-0.747173	0.454959	0.749317
LOC107374056	10.8278	0.234645	0.314059	0.747136	0.454981	0.749317
Nfu_g_1_016198	2.27972	0.543337	0.727178	0.747185	0.454952	0.749317
WASLB	3.77565	0.393984	0.527333	0.747125	0.454988	0.749317
CASK (2 OF 2)	139.605	-0.0787827	0.105402	-0.747448	0.454793	0.749317
rdh10	77.5275	0.106	0.141805	0.747503	0.45476	0.749317
timm21	30.8835	0.145703	0.194873	0.747681	0.454652	0.749317
atg101	28.499	0.146051	0.195453	0.747242	0.454918	0.749317
SUPT20	13.7548	0.208484	0.279034	0.747164	0.454965	0.749317
KCNJ13	4.09727	-0.381993	0.511731	-0.746472	0.455382	0.749712
UFL1	90.3952	0.0840397	0.11263	0.74616	0.455571	0.749712
LOC107374019	4.13675	0.413504	0.55422	0.746101	0.455607	0.749712
HNRNPA0	475.182	0.0635249	0.0851448	0.746081	0.455618	0.749712
LOC107375593	11.8249	-0.224851	0.301317	-0.746228	0.45553	0.749712
LOC107378688	17.1292	0.200737	0.26889	0.746538	0.455342	0.749712
CR388091.1	9.90295	-0.244513	0.327643	-0.74628	0.455498	0.749712
PTDSS1	48.0926	-0.113401	0.151886	-0.746621	0.455292	0.749712
Nfu_g_1_017340	5.00975	-0.338495	0.453852	-0.745827	0.455772	0.749804
PUS7	18.9131	-0.17177	0.2303	-0.745854	0.455756	0.749804
IGFBP5 (2 OF 2)	4.99655	0.354403	0.475339	0.745579	0.455922	0.749809
ABHD3	12.9912	-0.218158	0.292591	-0.745607	0.455905	0.749809
ZGPAT	7.89086	-0.264521	0.354738	-0.745678	0.455862	0.749809
lats2	34.1542	0.136074	0.182557	0.745379	0.456043	0.749928
SHDA	54.1969	-0.109693	0.147258	-0.744905	0.456329	0.750318
LOC107376121	22.1387	-0.176545	0.237076	-0.744675	0.456468	0.750331
dexi	14.6236	0.204469	0.274583	0.74465	0.456483	0.750331
ATAD1B	13.8583	-0.218662	0.2936	-0.744762	0.456416	0.750331
dnph1	12.8352	-0.219937	0.295458	-0.744393	0.456639	0.750433
SLC40A1	43.0429	0.128624	0.172807	0.744319	0.456684	0.750433
CPSF4	17.048	-0.178348	0.239658	-0.74418	0.456768	0.750433
GTF2I	31.2899	0.13304	0.178745	0.744302	0.456694	0.750433
SF3A1	93.5743	0.0777947	0.104543	0.744144	0.45679	0.750433
mrps22	43.7099	-0.122405	0.164581	-0.74374	0.457034	0.750674
C5H9ORF172 (1 OF 2)	1.93322	-0.530876	0.71373	-0.743805	0.456994	0.750674
FAM199X	51.6929	0.123924	0.16665	0.743618	0.457107	0.750711
ZHX1 (1 OF 2)	32.9162	0.145199	0.195307	0.74344	0.457216	0.750711
ESAMA	14.5085	-0.195667	0.263213	-0.743379	0.457252	0.750711
EVLA	48.5129	0.128651	0.173042	0.743469	0.457198	0.750711
SPAG1 (1 OF 2)	32.7983	-0.13383	0.180096	-0.743103	0.457419	0.750905
gpr180	4.35966	-0.394278	0.530681	-0.742967	0.457502	0.75096
SLC20A1B	47.8921	-0.148004	0.199244	-0.742829	0.457585	0.751017
MAF (2 OF 2)	7.09504	-0.29618	0.398827	-0.742626	0.457708	0.751138
SRFBP1	27.0926	0.144556	0.194681	0.74253	0.457767	0.751154
Nfu_g_1_021866	2.45853	-0.452342	0.60935	-0.742335	0.457884	0.751267
PDPR	33.5378	0.143309	0.19308	0.742226	0.45795	0.751295
rad52	2.49889	-0.517825	0.698062	-0.741804	0.458206	0.751554
ELAVL4	64.4726	0.125675	0.169408	0.741848	0.458179	0.751554
LOC107384976	15.5348	-0.19769	0.266613	-0.741484	0.4584	0.751631
OLA.23000	375.386	-0.0472232	0.0636765	-0.74161	0.458323	0.751631
CDH13	4.72718	-0.370389	0.499471	-0.741563	0.458352	0.751631
trnaa-agc	11.5154	-0.247741	0.334189	-0.741321	0.458499	0.751712
neurl1b	10.1836	-0.234298	0.316168	-0.741054	0.458661	0.751752
ZBTB3	11.3967	0.225275	0.303968	0.741114	0.458624	0.751752
ARFIP2B	27.5048	0.140369	0.189422	0.741039	0.45867	0.751752
KLHDC3	37.9873	0.134729	0.181831	0.740958	0.458719	0.751753
ak3	24.2773	-0.159585	0.21541	-0.740846	0.458787	0.751784
asb7	22.2721	0.160019	0.21603	0.740726	0.45886	0.7518
LOC107392428	17.6018	-0.21478	0.290001	-0.740619	0.458925	0.7518
DPF3 (2 OF 2)	66.875	0.0945272	0.127638	0.740587	0.458944	0.7518
cercam	10.3914	-0.222521	0.300577	-0.740313	0.45911	0.751912
plekha7	13.9825	-0.203473	0.274826	-0.740372	0.459074	0.751912
LOC107373926	7.71264	0.290094	0.392077	0.73989	0.459366	0.752167
fsbp	3.03242	-0.434005	0.586644	-0.73981	0.459415	0.752167
ADCYAP1R1A	2.26993	0.507899	0.686598	0.739734	0.459462	0.752167
LOC107387496	29.7068	0.155094	0.209659	0.739744	0.459455	0.752167
BRAP	31.0996	0.137153	0.185515	0.739312	0.459718	0.752345
ZNF385D	14.2266	0.198873	0.268991	0.739328	0.459708	0.752345
pde6g	4.11869	-0.475348	0.642862	-0.739424	0.45965	0.752345
ANKRD13D	9.22343	-0.27132	0.367129	-0.739031	0.459888	0.752545
LOC107396299	27.1721	0.149625	0.202517	0.73883	0.46001	0.752664
dnajc4	26.1783	0.162539	0.220019	0.738747	0.460061	0.752666
CYTH2	27.4971	-0.145448	0.196947	-0.73851	0.460204	0.752821
LOC107393842	1.86245	-0.591711	0.801475	-0.738278	0.460346	0.752972
LOC107376148	103.25	0.0924586	0.12528	0.738015	0.460506	0.753153
mrs2	9.8378	0.259288	0.351639	0.737369	0.460898	0.753434
as3mt	12.3356	0.211251	0.286469	0.73743	0.460861	0.753434
trpt1	13.1518	0.207498	0.281425	0.737311	0.460933	0.753434
SLC7A6OS	96.2433	0.0827507	0.112243	0.737248	0.460972	0.753434
Nfu_g_1_000828	7.78488	-0.27095	0.367389	-0.737502	0.460817	0.753434
CU570976.1	162.583	-0.0904817	0.122698	-0.737436	0.460857	0.753434
TMEM177	14.2811	-0.200608	0.272208	-0.736966	0.461143	0.753634
LOC107384037	2.17671	-0.52968	0.718814	-0.73688	0.461195	0.753639
CABZ01043822.1	53.0663	0.1049	0.142373	0.736793	0.461248	0.753645
znf710	13.9361	0.215824	0.293036	0.73651	0.46142	0.753846
adgrg6	6.19107	-0.322504	0.438135	-0.736084	0.46168	0.75403
cops3	82.8026	0.0950766	0.129155	0.736141	0.461645	0.75403
DARS	132.306	0.0761986	0.103516	0.736103	0.461668	0.75403
LOC107396323	41.9264	-0.125033	0.169895	-0.735946	0.461763	0.754047
NACC2	92.2733	-0.0823675	0.111939	-0.735824	0.461838	0.754047
SCAMP4	34.1996	-0.136113	0.184974	-0.735851	0.461822	0.754047
slc30a6	22.097	-0.162448	0.221069	-0.734829	0.462444	0.754585
LOC107374024	28.288	-0.135705	0.18464	-0.734973	0.462356	0.754585
ST3GAL5	11.6322	-0.23661	0.321848	-0.735161	0.462242	0.754585
plin2	8.33727	0.267743	0.364338	0.734875	0.462416	0.754585
ROBO2 (1 OF 2)	3.51124	-0.407443	0.554412	-0.73491	0.462394	0.754585
SH2B3	103.699	0.0824427	0.112198	0.734799	0.462462	0.754585
LOC107380340	2.02292	-0.561743	0.764781	-0.734514	0.462635	0.754627
LOC107389643	7.09026	-0.274825	0.374121	-0.734588	0.46259	0.754627
SRSF3 (2 OF 2)	70.3828	-0.111629	0.151972	-0.734537	0.462621	0.754627
LOC107372508	40.3335	-0.125296	0.170614	-0.734383	0.462715	0.754677
Nfu_g_1_019065	4.07753	-0.358943	0.489136	-0.733831	0.463052	0.755146
CCT7	225.463	-0.0660253	0.0899994	-0.73362	0.463181	0.755195
RBM28	65.5158	0.102148	0.139235	0.733635	0.463171	0.755195
RND1L	2.39194	-0.484367	0.660421	-0.733422	0.463301	0.755312
mettl12	20.822	-0.16704	0.227936	-0.732837	0.463658	0.755713
XRN1	39.5683	-0.134844	0.184073	-0.732557	0.463829	0.755713
mtfr1	30.0033	0.140192	0.191374	0.732554	0.46383	0.755713
PTGESL	15.4515	-0.204526	0.279141	-0.732699	0.463742	0.755713
irs2	147.046	0.130179	0.17771	0.732534	0.463843	0.755713
LOC107394885	5.75827	-0.316317	0.431803	-0.732549	0.463834	0.755713
MIOS	56.1971	0.101027	0.137967	0.732257	0.464012	0.755909
ubl5	100.603	0.0866021	0.118314	0.731967	0.464189	0.755956
LOC107379077	21.2551	0.158932	0.217086	0.732115	0.464098	0.755956
WDR77	19.2062	-0.17236	0.235474	-0.731971	0.464186	0.755956
LOC107390520	81.62	-0.0868858	0.118726	-0.731817	0.464281	0.756025
EXOC8	19.0332	0.168596	0.230494	0.731454	0.464502	0.756306
	224.216	0.0766173	0.104762	0.731343	0.46457	0.756336
LOC107373805	14.0327	-0.201175	0.275248	-0.730887	0.464848	0.756442
LOC107374577	1.93263	-0.538222	0.736583	-0.7307	0.464962	0.756442
CNOT6	54.4378	0.107405	0.146938	0.730958	0.464805	0.756442
TASP1	3.77971	0.395828	0.541768	0.730622	0.46501	0.756442
DNAJC28	7.42875	0.273337	0.374022	0.730804	0.464899	0.756442
dlx5	4.12421	-0.430911	0.589415	-0.731082	0.464729	0.756442
nuak2	13.1356	-0.198674	0.271944	-0.730567	0.465043	0.756442
otud3	12.7892	0.214287	0.293339	0.73051	0.465079	0.756442
nmnat1	1.85446	0.541987	0.741362	0.73107	0.464737	0.756442
CDK9	31.6956	-0.148449	0.203237	-0.730424	0.465131	0.756447
LOC107395827	2.19336	-0.480828	0.658527	-0.730157	0.465294	0.756473
GPM6BB	653.783	0.0489339	0.0670163	0.730179	0.465281	0.756473
CICA	476.586	0.0517035	0.0708049	0.730224	0.465253	0.756473
LOC107396798	2.20623	0.49579	0.679181	0.729983	0.465401	0.756528
LONP1	28.2488	0.149126	0.204299	0.72994	0.465427	0.756528
LOC107378929	4.62719	0.341248	0.467648	0.729711	0.465567	0.756675
VPS13C (1 OF 2)	44.3849	-0.123002	0.168603	-0.729533	0.465676	0.756773
MYO18AB	198.319	-0.0707342	0.0970233	-0.729043	0.465975	0.756939
SYT11	447.309	-0.0577568	0.0792221	-0.729049	0.465972	0.756939
LOC107383477	2.59231	-0.48897	0.670623	-0.729128	0.465924	0.756939
CACYBP	73.0597	0.0884882	0.121349	0.729207	0.465875	0.756939
dclre1a	11.5115	0.226453	0.310684	0.728885	0.466072	0.757016
azi2	20.0766	0.165979	0.227824	0.728539	0.466284	0.75728
sept6	306.565	0.0625368	0.0858565	0.728388	0.466376	0.757349
FAM3C	25.0216	-0.15937	0.218862	-0.728175	0.466507	0.757374
C1D	13.9247	0.199397	0.273848	0.728129	0.466534	0.757374
ZNF536	75.2915	-0.102342	0.140579	-0.728008	0.466609	0.757374
D2HGDH	9.00387	-0.248788	0.341761	-0.727961	0.466638	0.757374
foxq1	1.89684	-0.548313	0.75315	-0.728026	0.466597	0.757374
LOC107388227	8.73364	0.281262	0.386452	0.727806	0.466733	0.757448
LOC107382741	5.30082	0.33194	0.456231	0.727569	0.466878	0.75758
EML4	71.7175	-0.087934	0.12087	-0.727512	0.466913	0.75758
SLC8A4A	11.8992	0.253769	0.348874	0.727393	0.466985	0.757618
LOC107379125	25.2177	0.170039	0.233799	0.727285	0.467051	0.757645
mre11a	2.45686	-0.528239	0.726814	-0.726787	0.467356	0.758053
unc13a	15.5716	0.210054	0.289046	0.726713	0.467402	0.758053
Nfu_g_1_013341	20.5284	0.161258	0.222035	0.726273	0.467671	0.758172
LOC107382311	8.77417	0.252558	0.347673	0.726422	0.46758	0.758172
PUF60 (2 OF 2)	67.9046	0.100499	0.138356	0.726378	0.467607	0.758172
LOC107393766	3.83143	0.381383	0.525125	0.726271	0.467673	0.758172
RAB3GAP1	23.3689	0.149568	0.206168	0.725467	0.468165	0.75825
LOC107372530	3.16301	-1.86248	2.5667	-0.725633	0.468064	0.75825
LOC107375757	40.5468	0.13357	0.184043	0.725752	0.467991	0.75825
NOB1	79.2979	0.0884759	0.12192	0.72569	0.468029	0.75825
GPT (2 OF 2)	123.956	-0.0726945	0.100137	-0.72595	0.467869	0.75825
NLGN3B	8.8394	-0.246352	0.339422	-0.725798	0.467963	0.75825
LOC107389769	15.2718	0.206416	0.284508	0.725519	0.468134	0.75825
rpl35	1669.8	0.0443425	0.061098	0.72576	0.467986	0.75825
iqgap2	16.8172	-0.177988	0.245304	-0.725579	0.468097	0.75825
LOC107372733	2.43794	0.484152	0.668027	0.72475	0.468606	0.758883
PSMG4	13.0264	0.20799	0.287052	0.724571	0.468715	0.75898
RPL11	2169.65	-0.0435908	0.0601826	-0.724309	0.468876	0.759161
LOC107384629	15.2567	0.195066	0.269375	0.724143	0.468978	0.759166
cabp1	3.37671	-0.431318	0.595595	-0.72418	0.468955	0.759166
LOC107376610	17.2538	0.170622	0.23572	0.723832	0.469169	0.759368
slc25a17	3.31091	-0.468744	0.647843	-0.723545	0.469345	0.759368
LOC107378569	4.67926	-0.337608	0.466739	-0.723333	0.469476	0.759368
RNMTL1	7.92503	0.275887	0.381425	0.723306	0.469492	0.759368
podn	10.4874	-0.23412	0.323513	-0.723681	0.469262	0.759368
psmd3	27.9728	-0.140572	0.194234	-0.723723	0.469236	0.759368
FAM110A (1 OF 2)	11.6185	-0.232898	0.321995	-0.723296	0.469498	0.759368
SORBS3	16.0855	0.198075	0.273778	0.723487	0.469381	0.759368
capn9	2.352	-0.523351	0.723774	-0.723087	0.469626	0.759495
LOC107376861	3.31842	-0.422062	0.584024	-0.722678	0.469878	0.759821
LOC107397051	22.8885	-0.242882	0.336316	-0.722184	0.470181	0.760054
SDF4	143.982	-0.0769087	0.106504	-0.722122	0.47022	0.760054
LOC107383264	3.49033	0.390504	0.540762	0.722135	0.470211	0.760054
GUSB	13.0185	-0.207965	0.287962	-0.722195	0.470174	0.760054
ACBD4	18.6393	-0.184324	0.255689	-0.720893	0.470976	0.76046
CABZ01113940.1	22.2834	0.159457	0.221116	0.721148	0.470818	0.76046
LOC107375332	92.7631	0.0766748	0.10637	0.720828	0.471015	0.76046
LOC107375707	73.962	-0.0987231	0.136811	-0.721603	0.470539	0.76046
naga	24.7565	0.166613	0.231132	0.720855	0.470999	0.76046
LOC107387234	8.40391	-0.255109	0.353711	-0.721238	0.470763	0.76046
NADKA	19.1708	-0.16786	0.232829	-0.720957	0.470936	0.76046
LOC107390729	5.63578	0.311172	0.431658	0.720877	0.470985	0.76046
KTN1	300.017	0.0650367	0.0901539	0.721397	0.470665	0.76046
iqca1	1.9176	0.514514	0.713659	0.720951	0.470939	0.76046
LOC107393416	2.58946	0.465368	0.645184	0.721295	0.470728	0.76046
LOC107377926	16.0754	-0.185189	0.257157	-0.720138	0.47144	0.760469
pih1d2	2.30255	0.490142	0.680061	0.720732	0.471075	0.760469
krtcap3	2.99676	0.436689	0.606292	0.720262	0.471363	0.760469
DLAT	61.5688	-0.105494	0.146477	-0.720211	0.471395	0.760469
ubb	964.695	0.0474661	0.0658681	0.720623	0.471142	0.760469
MED14	32.9514	-0.124137	0.172294	-0.720492	0.471222	0.760469
LOC107389703	4.39729	-0.358948	0.498529	-0.720015	0.471516	0.760469
LOC107392881	3.80255	0.377488	0.524188	0.72014	0.471439	0.760469
RAB3C	15.6836	-0.192129	0.266753	-0.720249	0.471372	0.760469
rev3l	34.1194	0.125618	0.174466	0.720013	0.471517	0.760469
manbal	35.979	0.125945	0.175002	0.719679	0.471723	0.760721
otor	111.035	-0.121384	0.168728	-0.719404	0.471892	0.760835
LOC107393699	9.69815	0.24228	0.336767	0.71943	0.471876	0.760835
LOC107386135	2.0473	0.498385	0.692886	0.719289	0.471963	0.760869
ddx55	17.2122	-0.197835	0.275112	-0.719108	0.472075	0.760888
galnt3	161.94	-0.0759971	0.105683	-0.719105	0.472077	0.760888
LOC107391795	61.0922	-0.295448	0.410898	-0.719028	0.472123	0.760888
slc44a5	18.289	0.175272	0.243817	0.718866	0.472223	0.760969
RTN4A	291.359	-0.0492306	0.0684984	-0.718711	0.472319	0.761044
PITPNB	66.6719	-0.108308	0.150784	-0.718296	0.472575	0.761376
LOC107386185	965.144	0.0558529	0.077789	0.718006	0.472754	0.761584
RABGEF1L	36.256	-0.125067	0.17431	-0.717498	0.473067	0.762009
prelid1	3.76102	0.415986	0.579999	0.717218	0.473239	0.762207
LOC107396817	26.6685	0.145556	0.203081	0.716737	0.473536	0.762425
CDH23	4.41804	0.3737	0.521435	0.716677	0.473574	0.762425
LOC107379260	2.80259	0.442193	0.616913	0.716783	0.473508	0.762425
FOCAD	5.86049	-0.312997	0.436607	-0.716886	0.473445	0.762425
EIF2AK3	43.8086	0.12227	0.170673	0.7164	0.473744	0.76246
LOC107396958	10.7017	-0.242106	0.337927	-0.716445	0.473716	0.76246
CCDC28A	17.2324	0.187747	0.262018	0.716543	0.473656	0.76246
ndufs2	37.4708	-0.122007	0.170419	-0.715922	0.47404	0.762856
C11H12ORF10	29.742	-0.132343	0.184883	-0.715823	0.4741	0.762873
PPARAA	77.0498	-0.0883286	0.123452	-0.715491	0.474306	0.763124
CABZ01072929.1	252.755	-0.0531559	0.0743181	-0.715248	0.474456	0.763146
rnf215	31.5214	-0.133627	0.186816	-0.715286	0.474432	0.763146
COX10	10.8289	0.229692	0.321146	0.715228	0.474468	0.763146
sub1	14.3365	-0.207484	0.290347	-0.714609	0.474851	0.763498
cgrrf1	27.2693	-0.145128	0.203085	-0.714616	0.474846	0.763498
igsf10	4.76551	-0.334181	0.46768	-0.714551	0.474887	0.763498
ZNF362 (2 OF 2)	37.1441	0.128077	0.179207	0.714689	0.474801	0.763498
ift74	22.6559	0.147369	0.206412	0.713957	0.475253	0.763528
LOC107374546	3.07601	-0.458522	0.642059	-0.714144	0.475138	0.763528
LOC107373035	12.0607	0.220156	0.308412	0.713838	0.475327	0.763528
LOC107374959	2.42532	-0.480425	0.672957	-0.713903	0.475287	0.763528
SPSB3A	12.5255	0.195932	0.274343	0.714188	0.475111	0.763528
FAM222B (1 OF 2)	31.0867	0.137777	0.192922	0.714156	0.475131	0.763528
bbox1	15.7318	-0.197045	0.276052	-0.713797	0.475353	0.763528
gata6	11.2516	-0.225834	0.316378	-0.71381	0.475344	0.763528
LOC107385200	3.80195	0.435522	0.610036	0.713928	0.475272	0.763528
IFT172	6.71539	0.297723	0.417388	0.713302	0.475659	0.76394
LOC107379082	34.3446	0.142672	0.200123	0.712921	0.475895	0.764239
	30.0946	-0.133482	0.187314	-0.712611	0.476087	0.764467
LOC107374292	3.36497	-0.43353	0.608513	-0.712441	0.476192	0.764556
LOC107373786	7.79635	-0.264668	0.371579	-0.71228	0.476291	0.764636
LOC107395561	9.26295	-0.246457	0.346074	-0.712151	0.476371	0.764652
dnajc12	2.0399	0.52456	0.737032	0.711719	0.476639	0.764652
LOC107375869	15.1791	-0.204886	0.287838	-0.711812	0.476581	0.764652
LOC107384621	63.7611	0.114017	0.160121	0.712067	0.476424	0.764652
ikbke	5.16043	0.314296	0.441425	0.712005	0.476462	0.764652
URI1	28.7134	0.132474	0.186093	0.711873	0.476544	0.764652
	2.70413	0.438638	0.616324	0.711701	0.47665	0.764652
LOC107373693	120.939	-0.0809317	0.113744	-0.711525	0.476759	0.764667
ZDHHC7	23.9221	0.153419	0.215598	0.711597	0.476714	0.764667
GADD45GIP1	133.551	0.0806857	0.11348	0.711015	0.477075	0.765014
faah2	5.24377	-0.322807	0.453974	-0.711069	0.477041	0.765014
LOC107391813	5.81767	-0.319957	0.450104	-0.710852	0.477176	0.765096
LOC107396162	11.4203	-0.214685	0.302074	-0.710704	0.477268	0.76516
LOC107373897	1.96491	-0.647083	0.911055	-0.710257	0.477545	0.76516
LOC107380463	14.1615	-0.187771	0.264244	-0.710597	0.477334	0.76516
LOC107380019	26.3465	-0.142084	0.200129	-0.709962	0.477727	0.76516
PHKB	22.5829	0.154515	0.217571	0.710182	0.477591	0.76516
LOC107384317	74.9951	0.0991192	0.139579	0.710129	0.477624	0.76516
LOC107384856	3.12956	0.396757	0.558889	0.709903	0.477764	0.76516
COMTD1 (1 OF 2)	75.3385	0.0981307	0.138217	0.709974	0.47772	0.76516
LOC107388115	17.6857	0.17291	0.243392	0.710419	0.477444	0.76516
ZNF646 (1 OF 2)	10.9541	-0.225856	0.318107	-0.71	0.477704	0.76516
LOC107394179	23.7055	0.149559	0.210633	0.710048	0.477674	0.76516
LOC107395878	5.47153	-0.327387	0.46162	-0.709211	0.478193	0.765608
LOC107383682	2.19284	-0.55	0.775442	-0.709272	0.478156	0.765608
SPNA2	7.75587	0.285529	0.402572	0.709261	0.478163	0.765608
LOC107384566	16.0289	0.178735	0.252088	0.709018	0.478314	0.765721
CSK (1 OF 2)	123.023	-0.088715	0.12516	-0.708815	0.478439	0.765842
LOC107376842	3.87944	-0.39835	0.562219	-0.708533	0.478615	0.766043
LOC107372382	6.26883	0.28419	0.401215	0.708324	0.478744	0.766171
mrps24	17.4449	-0.171852	0.242685	-0.708126	0.478867	0.766287
LOC107373459	10.6202	0.239221	0.33792	0.707922	0.478994	0.76633
PGAM1A	115.582	0.0820717	0.115931	0.707934	0.478986	0.76633
USP36	167.812	0.0615625	0.0869768	0.707804	0.479067	0.766368
LOC107390555	12.4777	0.206596	0.291942	0.707662	0.479155	0.766429
PROM1A	55.8901	0.107371	0.151873	0.706974	0.479583	0.766643
OXA1L	110.856	0.0841139	0.118929	0.707263	0.479403	0.766643
SIN3AA	9.53904	0.229573	0.324623	0.707199	0.479443	0.766643
DGKAA	15.1289	0.204698	0.289429	0.707249	0.479412	0.766643
znf839	43.1858	0.115377	0.163166	0.707111	0.479497	0.766643
RPRD1A	71.4601	0.085966	0.121599	0.706964	0.479589	0.766643
LOC107379026	2.19364	-0.47471	0.671618	-0.706816	0.479681	0.76671
LOC107372902	21.3487	0.159633	0.226034	0.706232	0.480044	0.766824
LOC107391605	3.35761	-0.391509	0.554533	-0.706015	0.480179	0.766824
LOC107390430	72.8265	-0.0902373	0.127794	-0.706117	0.480115	0.766824
GAB1	58.807	0.0971919	0.13761	0.706284	0.480011	0.766824
chst12	28.1875	-0.141392	0.200251	-0.706072	0.480144	0.766824
	6.14753	-0.289664	0.410302	-0.705979	0.480201	0.766824
FAM149B1	6.1313	0.276986	0.392281	0.706091	0.480131	0.766824
ankrd28	44.1426	-0.127606	0.180697	-0.706188	0.480071	0.766824
syf2	259.297	0.0534279	0.0756378	0.706366	0.479961	0.766824
PLEKHM2	14.0522	-0.191293	0.271018	-0.705831	0.480293	0.766891
RPS24	2226.97	0.0390359	0.0553164	0.705683	0.480385	0.766958
ZNF395B	152.337	-0.245344	0.347837	-0.705343	0.480597	0.767216
SI:DKEYP-30E7.2	47.0356	0.112769	0.159968	0.704948	0.480843	0.767369
MTMR3	89.5399	0.0917505	0.13015	0.704958	0.480836	0.767369
FBXL2	31.5173	0.157121	0.222845	0.705069	0.480767	0.767369
dctpp1	13.215	-0.202062	0.286936	-0.704207	0.481304	0.76749
Nfu_g_1_009683	4.78612	-0.330927	0.469858	-0.704312	0.481239	0.76749
ninj1	19.3237	0.197535	0.280355	0.704588	0.481067	0.76749
BCO2A	13.3403	-0.19772	0.280707	-0.704363	0.481206	0.76749
nos1	3.43056	-0.37278	0.529158	-0.704478	0.481135	0.76749
LOC107388318	2.72383	-0.447705	0.635735	-0.704233	0.481288	0.76749
KBTBD4	12.5268	0.21211	0.301213	0.704183	0.481319	0.76749
pigx	13.3884	-0.19169	0.272146	-0.704365	0.481206	0.76749
tsen2	85.2842	-0.0840593	0.119404	-0.70399	0.481439	0.767603
TTC28 (2 OF 2)	8.80287	-0.233004	0.331194	-0.703528	0.481726	0.767902
asb16	2.26222	0.462313	0.657093	0.703573	0.481699	0.767902
LOC107394790	2.15742	0.491095	0.698169	0.703404	0.481804	0.767945
JKAMP	18.6218	-0.159975	0.227463	-0.703301	0.481868	0.767963
haus4	2.95712	-0.403956	0.574658	-0.702949	0.482087	0.767963
capns1	208.992	-0.0624437	0.0887982	-0.70321	0.481925	0.767963
Nfu_g_1_005163	8.32757	0.245326	0.349017	0.702905	0.482115	0.767963
RXRA2	33.9564	0.147078	0.209213	0.703006	0.482052	0.767963
ercc6l2	5.19897	0.328787	0.467671	0.703031	0.482036	0.767963
LOC107384402	1.81649	0.552213	0.786287	0.702304	0.482489	0.768479
LOC107391319	117.348	0.0733652	0.104491	0.702121	0.482604	0.768582
cdc7	14.9344	0.18657	0.265905	0.701642	0.482902	0.768978
ldhd	22.9679	-0.156931	0.223766	-0.701318	0.483105	0.769141
LOC107389742	4.36884	-0.335551	0.478453	-0.701324	0.483101	0.769141
SH2D3CA	5.07324	-0.33092	0.472007	-0.701091	0.483246	0.769206
LOC107380824	19.3453	0.165879	0.236577	0.701161	0.483203	0.769206
LOC107390118	11.7213	0.242316	0.345689	0.700966	0.483324	0.769251
ap5s1	12.929	0.209874	0.299503	0.70074	0.483465	0.769395
ccdc115	19.9406	0.166653	0.237879	0.700581	0.483564	0.769473
LOC107376854	2.05608	0.506085	0.722636	0.700332	0.48372	0.769641
STRADB	5.31879	-0.326241	0.465951	-0.700161	0.483827	0.769732
ATP1B1 (1 OF 2)	204.413	-0.0633058	0.0904372	-0.699998	0.483929	0.769746
C18H12ORF23	42.1298	-0.108214	0.154618	-0.699878	0.484003	0.769746
RAD51C	18.2315	0.17033	0.243346	0.69995	0.483959	0.769746
GOLGA3	39.6218	-0.114671	0.163857	-0.699825	0.484036	0.769746
LOC107379958	19.1646	0.1728	0.246989	0.699629	0.484159	0.769781
TCEA1	72.4855	-0.0944685	0.135014	-0.699697	0.484117	0.769781
LOC107373050	6.33766	0.283127	0.404754	0.699504	0.484237	0.769826
lrrc8c	10.9079	-0.23129	0.330692	-0.699411	0.484295	0.769838
CD2BP2	76.326	0.0930397	0.133057	0.699247	0.484398	0.769842
LOC107380219	19.2529	0.172239	0.246295	0.699323	0.48435	0.769842
ZFPM2A	4.86081	-0.331812	0.474585	-0.699162	0.484451	0.769847
LOC107391722	6.33341	0.320438	0.458466	0.698935	0.484593	0.769904
BRD4	119.41	0.0707795	0.101286	0.698805	0.484674	0.769904
LOC107386068	12.6353	-0.201325	0.288053	-0.698917	0.484604	0.769904
KIAA0317	86.4314	0.0825957	0.118213	0.698703	0.484738	0.769904
TMEM30AA	91.2464	0.0856961	0.122639	0.698766	0.484698	0.769904
RAB5AB	144.221	-0.0729037	0.104368	-0.698525	0.484849	0.769922
mlst8	24.2167	-0.158046	0.22625	-0.698548	0.484834	0.769922
rad51ap1	5.06616	-0.312726	0.447769	-0.698409	0.484921	0.769957
slc39a1	97.3966	0.0823336	0.117904	0.698312	0.484982	0.769973
ZFP64	4.34892	0.351356	0.503258	0.698163	0.485075	0.770042
LOC107381334	3.36605	0.385592	0.552391	0.698042	0.485151	0.770083
SNORA9	26.3148	0.145594	0.208715	0.697573	0.485444	0.770229
STRN (2 OF 2)	400.437	-0.0602209	0.086311	-0.69772	0.485352	0.770229
LOC107382759	11.4849	-0.207165	0.29695	-0.697645	0.485399	0.770229
fan1	8.79029	-0.254583	0.364874	-0.69773	0.485346	0.770229
TFRC (2 OF 2)	6.17239	0.29001	0.41615	0.696888	0.485873	0.77083
ints6	8.28925	-0.236459	0.339484	-0.696525	0.4861	0.77111
LOC107392785	6.00654	-0.293633	0.421691	-0.696323	0.486227	0.771169
LOC107376476	40.089	0.113371	0.162837	0.696226	0.486287	0.771169
LOC107379890	12.3957	0.20058	0.288064	0.696302	0.48624	0.771169
tmem241	1.8161	0.52862	0.759507	0.696003	0.486427	0.771252
icmt	13.8382	-0.18526	0.266185	-0.695981	0.48644	0.771252
MGAT2	60.2437	-0.10097	0.145104	-0.695846	0.486525	0.771307
mid2	3.16071	0.440378	0.633204	0.695476	0.486757	0.771348
LOC107382440	1.99981	0.503317	0.724528	0.694683	0.487254	0.771348
TAOK3B	23.0569	0.141403	0.203457	0.695003	0.487053	0.771348
klf1	42.4085	-0.161012	0.231685	-0.694962	0.487079	0.771348
LOC107375647	29.1553	-0.145991	0.210126	-0.694779	0.487194	0.771348
shf	9.9003	0.24573	0.353424	0.695285	0.486877	0.771348
Nfu_g_1_006955	32.4791	0.139176	0.200327	0.694745	0.487215	0.771348
GRM7 (2 OF 2)	2.56465	0.461638	0.664075	0.69516	0.486955	0.771348
Nfu_g_1_021702	108.703	-0.075907	0.109211	-0.695047	0.487026	0.771348
SLC39A14	30.9363	0.128638	0.185073	0.695065	0.487014	0.771348
FAM107B	117.85	-0.221303	0.318434	-0.694975	0.487071	0.771348
znf593	76.3398	0.0860012	0.123732	0.695058	0.487019	0.771348
PRKACBA	24.8069	0.147529	0.212073	0.69565	0.486648	0.771348
PRCC	19.8617	0.169256	0.243608	0.69479	0.487187	0.771348
ALKBH6	10.479	0.216849	0.312373	0.694199	0.487557	0.77135
sytl4	13.2289	0.199335	0.287045	0.694438	0.487407	0.77135
LOC107372346	2.30497	-0.523333	0.753763	-0.694294	0.487498	0.77135
STMN4L	51.3652	0.141084	0.203212	0.694267	0.487515	0.77135
KDM5C	92.3939	0.0859695	0.123807	0.694382	0.487443	0.77135
HDAC5	30.3602	-0.129857	0.18706	-0.694199	0.487557	0.77135
LOC107376233	33.645	-0.128642	0.185372	-0.693963	0.487705	0.771505
LOC107395334	6.33356	-0.299563	0.431734	-0.69386	0.48777	0.771528
LOC107374227	17.2542	0.214832	0.309724	0.693622	0.487919	0.771605
RNF103	60.7131	-0.0974217	0.140444	-0.693667	0.487891	0.771605
JMY	23.4722	0.153463	0.221289	0.693495	0.487999	0.771651
LOC107393194	41.7584	0.115474	0.166535	0.693391	0.488064	0.771675
LOC107394800	10.3303	-0.219364	0.316459	-0.693182	0.488196	0.771803
Nfu_g_1_025393	20.2796	0.154118	0.222477	0.692737	0.488474	0.772165
KCNAB3	1.88002	-0.598119	0.863556	-0.692623	0.488546	0.772199
Nfu_g_1_006148	4.15061	0.353123	0.51002	0.69237	0.488705	0.772224
slc2a12	9.00276	-0.232303	0.335551	-0.692302	0.488748	0.772224
LOC107391153	146.968	0.0790048	0.114094	0.692455	0.488652	0.772224
LOC107394246	52.1327	-0.107472	0.155244	-0.692277	0.488764	0.772224
adam12	5.78909	-0.284761	0.411388	-0.692194	0.488815	0.772227
SPG7	29.942	0.132781	0.191904	0.691912	0.488993	0.772271
LOC107388528	161.543	0.0806734	0.116595	0.69191	0.488994	0.772271
XPR1 (2 OF 3)	2.44255	-0.521854	0.754132	-0.691992	0.488942	0.772271
OLA.10708	424.601	-0.046221	0.0668206	-0.691717	0.489115	0.772283
LRIG1	179.714	-0.0600308	0.086791	-0.691671	0.489144	0.772283
med8	20.4888	0.162242	0.234571	0.691657	0.489153	0.772283
knop1	232.651	-0.0751737	0.108701	-0.691562	0.489212	0.772297
	19.6502	0.152712	0.221071	0.690784	0.489701	0.772527
ABCE1	93.0541	-0.0883411	0.127807	-0.691208	0.489435	0.772527
LOC107378252	4.67651	-0.322114	0.466219	-0.690907	0.489624	0.772527
ebag9	42.3484	0.118506	0.171557	0.69077	0.48971	0.772527
Nfu_g_1_003249	15.0375	0.193674	0.280347	0.690836	0.489669	0.772527
LOC107386037	56.0571	0.130101	0.18825	0.691105	0.4895	0.772527
lonp2	28.9292	-0.130753	0.189212	-0.691038	0.489542	0.772527
STUB1	57.1528	0.0964177	0.139614	0.690601	0.489817	0.772616
LOC107372487	3.82522	-0.370129	0.536016	-0.690518	0.489868	0.772618
ADAM22	2.01014	-0.499083	0.7233	-0.690008	0.490189	0.772965
CSNK1DB	31.1262	-0.127704	0.185069	-0.690033	0.490174	0.772965
OLA.11843	20.2999	-0.155082	0.224828	-0.689783	0.490331	0.773109
urb2	27.2107	-0.144321	0.209305	-0.689524	0.490494	0.773287
slc25a16	17.7756	0.159959	0.232118	0.689129	0.490742	0.773599
Nfu_g_1_004686	10.0449	-0.237464	0.344729	-0.688843	0.490922	0.773803
LOC107392360	33.8935	0.125021	0.181605	0.688424	0.491186	0.77406
GNPDA2	41.7131	0.114071	0.165689	0.688465	0.49116	0.77406
HSPA12B	14.7272	-0.220221	0.320006	-0.688177	0.491342	0.774226
tctn2	9.791	-0.212721	0.309202	-0.687967	0.491473	0.774354
LOC107376514	18.9091	-0.165297	0.240374	-0.687669	0.491661	0.774411
MLL3B	240.495	0.0675702	0.0982747	0.687565	0.491727	0.774411
pudp	20.7483	-0.151536	0.220387	-0.687588	0.491712	0.774411
zzef1	7.72269	-0.240797	0.350244	-0.68751	0.491761	0.774411
dhx33	6.44657	-0.267314	0.38864	-0.68782	0.491566	0.774411
LRP12	155.396	-0.0623798	0.0907439	-0.687427	0.491814	0.774413
ostf1	2.25043	0.479563	0.697774	0.687276	0.491909	0.774484
COPS8	59.4053	-0.0923415	0.134377	-0.687183	0.491968	0.774497
khdrbs2	1.93327	-0.548514	0.798473	-0.686953	0.492112	0.774645
BX005437.1	68.3881	-0.103826	0.151186	-0.686748	0.492242	0.77469
vps72	14.0319	0.179538	0.261424	0.68677	0.492228	0.77469
LOC107397261	8.97903	-0.223635	0.326008	-0.685979	0.492726	0.775306
RIMS2A	8.70241	-0.249132	0.363353	-0.685647	0.492936	0.775306
NOP16	180.911	0.0618312	0.0901784	0.685654	0.492931	0.775306
LOC107386557	40.4885	0.140048	0.204204	0.685821	0.492826	0.775306
ZDHHC6	28.3083	-0.132057	0.192559	-0.685802	0.492838	0.775306
VCAM1	22.7599	0.165603	0.241525	0.685654	0.492931	0.775306
Nfu_g_1_009929	47.2489	-0.102781	0.149927	-0.685542	0.493002	0.775331
LOC107379828	7.50706	0.250276	0.365326	0.685077	0.493296	0.775713
NEDD4L	90.4042	0.0811443	0.118472	0.684925	0.493391	0.775768
CLN5	4.06492	0.37395	0.546075	0.684796	0.493473	0.775768
LOC107394705	33.036	0.135869	0.198413	0.684781	0.493482	0.775768
LOC107395064	30.2314	-0.129471	0.189098	-0.684676	0.493549	0.775786
ARID2	66.2021	-0.0900551	0.13159	-0.684362	0.493747	0.775786
pola1	40.4826	-0.13312	0.194451	-0.684593	0.493601	0.775786
LOC107389404	6.20353	0.278083	0.406325	0.684384	0.493733	0.775786
DNAJC3	37.7421	-0.133565	0.195138	-0.684463	0.493683	0.775786
tanc1	22.2567	0.150915	0.220564	0.684225	0.493833	0.775843
CNN2	88.4555	-0.0963932	0.140958	-0.683846	0.494073	0.775981
cilp	13.3201	-0.194326	0.28411	-0.683981	0.493987	0.775981
RAB11AL	34.363	-0.117936	0.172441	-0.683922	0.494024	0.775981
Nfu_g_1_015456	88.3333	-0.0819717	0.119898	-0.683676	0.49418	0.77607
sdhaf4	45.5977	0.107322	0.157048	0.683372	0.494372	0.776133
PFKPB	17.8828	-0.176498	0.258261	-0.68341	0.494348	0.776133
LOC107393415	21.5917	0.15097	0.220872	0.683515	0.494282	0.776133
SGIP1 (1 OF 2)	30	0.144081	0.210946	0.683022	0.494593	0.776401
ZDHHC15B	40.6268	-0.111376	0.163131	-0.682739	0.494772	0.776439
LOC107393474	16.3918	0.175714	0.257426	0.682583	0.49487	0.776439
OLA.14682	41.3312	0.118289	0.173271	0.682684	0.494806	0.776439
CABZ01095157.1	7.47703	0.249183	0.364943	0.682801	0.494732	0.776439
LOC107385382	1.85869	0.629803	0.922645	0.682606	0.494856	0.776439
gtf3c2	17.0303	0.180952	0.265277	0.682123	0.495161	0.776817
BMB	10.1479	0.228346	0.334933	0.681767	0.495387	0.776898
LOC107378278	3.32486	-0.428907	0.629223	-0.681645	0.495464	0.776898
Nfu_g_1_021416	2.3935	0.451188	0.661979	0.681574	0.495508	0.776898
OCS_05354	7.23121	-0.282727	0.414825	-0.681556	0.49552	0.776898
LOC107388209	2.56527	0.451087	0.661922	0.681481	0.495567	0.776898
ALG11 (2 OF 2)	64.2884	0.100127	0.146902	0.68159	0.495499	0.776898
PIP5K1CA	10.9925	0.204294	0.299575	0.681948	0.495272	0.776898
cdc42ep5	69.505	-0.10461	0.153544	-0.681305	0.495679	0.776993
LOC107374239	3.10958	-0.40592	0.596238	-0.680803	0.495996	0.777412
TOPBP1	2.88607	-0.473596	0.696266	-0.680194	0.496382	0.777936
SLX1A	11.8762	-0.197462	0.290439	-0.679875	0.496584	0.778174
vipr1	2.34242	0.446816	0.65729	0.679786	0.49664	0.778182
Nfu_g_1_012901	9.68322	-0.215415	0.316927	-0.679699	0.496695	0.778189
nemp1	10.1648	0.242652	0.357195	0.679328	0.49693	0.778478
YAP1	76.6404	0.0934142	0.13763	0.678734	0.497307	0.778909
LOC107391878	29.6894	0.132263	0.194845	0.67881	0.497258	0.778909
LOC107395605	2.83912	0.405323	0.597367	0.678516	0.497444	0.779045
TXLNG	27.5971	0.134764	0.198724	0.678145	0.49768	0.779303
DCC	8.79955	-0.250656	0.36969	-0.678016	0.497761	0.779303
LOC107388409	14.54	-0.186112	0.274465	-0.678091	0.497714	0.779303
SUZ12B	33.7104	-0.117614	0.173512	-0.677842	0.497872	0.779387
plagl2	29.6249	0.177784	0.262306	0.677772	0.497916	0.779387
RNF25	19.9611	0.166292	0.245449	0.6775	0.498089	0.77948
LOC107374127	1.87055	-0.52539	0.775541	-0.677449	0.498121	0.77948
TRMT61B	37.5594	0.113338	0.167326	0.677348	0.498185	0.77948
LOC107378789	4.72621	-0.374873	0.5535	-0.677278	0.49823	0.77948
tmem246	3.40824	-0.372176	0.549412	-0.677407	0.498148	0.77948
LOC107381483	2.20238	0.4332	0.639974	0.676902	0.498468	0.779487
LOC107384970	11.7428	0.215325	0.318082	0.676948	0.498439	0.779487
C6H1ORF74	33.0746	0.125387	0.185178	0.677116	0.498332	0.779487
SEC61A1 (1 OF 2)	16.8562	-0.164971	0.243727	-0.676871	0.498488	0.779487
Nfu_g_1_014289	3.93774	-0.340863	0.503547	-0.676924	0.498454	0.779487
ATP6V0A1B	32.6272	0.127201	0.188042	0.676447	0.498757	0.779664
dchs2	94.3487	0.0793681	0.117331	0.676447	0.498757	0.779664
PC	24.2797	0.138876	0.205324	0.676372	0.498804	0.779664
tecta	2.21528	-0.486078	0.71859	-0.676434	0.498765	0.779664
MRPS26	32.595	-0.117725	0.174093	-0.676222	0.498899	0.779734
WSB1	99.4611	0.0732169	0.108307	0.676014	0.499032	0.779781
GLYCTK	9.78453	0.234352	0.346666	0.676016	0.499031	0.779781
cog5	18.7291	0.158016	0.233817	0.675812	0.49916	0.779824
BX255936.1	16.028	-0.168749	0.249697	-0.675814	0.499159	0.779824
	3.33396	-0.363267	0.53773	-0.675556	0.499323	0.779998
PHF10	10.2983	-0.211277	0.312836	-0.675363	0.499445	0.78011
CR354611.2	109.439	0.0784127	0.116184	0.674902	0.499738	0.780488
GLCCI1	29.8671	0.143228	0.212288	0.674689	0.499873	0.78062
ANKRD46B	35.8866	-0.127642	0.189335	-0.674162	0.500209	0.781064
LOC107376783	8.07533	-0.247889	0.367801	-0.673977	0.500326	0.781108
LOC107392144	19.2455	-0.164915	0.244696	-0.673957	0.500338	0.781108
CR627484.1	22.9685	-0.141897	0.210613	-0.673735	0.50048	0.781171
LOC107386146	1.7995	0.505471	0.750253	0.673734	0.500481	0.781171
ABCD2	19.9168	-0.148272	0.220258	-0.673174	0.500836	0.781488
polr3f	22.0211	0.157953	0.234607	0.673264	0.50078	0.781488
OLA.22510	6.70344	0.266296	0.395569	0.673197	0.500822	0.781488
LOC107382817	8.93449	-0.245894	0.365397	-0.672952	0.500978	0.781629
crls1	5.9384	-0.279072	0.414887	-0.672646	0.501172	0.781774
LOC107393008	5.22333	-0.304223	0.452268	-0.67266	0.501164	0.781774
sec61g	493.84	-0.0524177	0.0779422	-0.67252	0.501253	0.78181
MYT1A	3.59621	-0.366713	0.545339	-0.67245	0.501297	0.78181
ERLIN1	47.8997	-0.0987465	0.146875	-0.672317	0.501382	0.781863
SNAP29	38.1614	0.11065	0.164615	0.672178	0.50147	0.781921
C5ORF24 (1 OF 2)	26.9391	0.127833	0.190284	0.671802	0.50171	0.782215
WDR37	17.9006	0.155475	0.231471	0.671684	0.501785	0.782253
LOC107380918	9.92177	0.245689	0.365853	0.671551	0.50187	0.782305
LOC107376453	5.81147	0.268342	0.39973	0.671308	0.502024	0.782467
LIMCH1A	25.1424	-0.146959	0.219325	-0.670052	0.502824	0.782796
HDAC3	19.7028	-0.161218	0.240507	-0.670324	0.502651	0.782796
LOC107372471	9.87045	-0.221159	0.329952	-0.670276	0.502682	0.782796
LOC107373108	20.9324	-0.152504	0.227589	-0.670086	0.502803	0.782796
ufsp2	10.5356	-0.216898	0.323502	-0.670469	0.502559	0.782796
xylt2	47.0352	0.106356	0.158687	0.670224	0.502715	0.782796
LOC107390090	835.124	0.0724217	0.107993	0.670612	0.502468	0.782796
pex14	4.90396	0.358929	0.535207	0.670635	0.502453	0.782796
zbtb17	9.15937	0.234783	0.350255	0.67032	0.502654	0.782796
SMARCE1 (2 OF 2)	70.2885	-0.0829888	0.123861	-0.670016	0.502848	0.782796
LOC107394694	12.2454	-0.219714	0.32755	-0.67078	0.502361	0.782796
SCN1BB	9.06302	0.249665	0.372194	0.670793	0.502353	0.782796
Nfu_g_1_012062	18.9683	-0.167563	0.250395	-0.669194	0.503372	0.783136
LOC107375629	70.4271	0.0968605	0.144741	0.6692	0.503368	0.783136
n6amt1	7.86574	0.246039	0.367598	0.669315	0.503295	0.783136
PHF19	5.18851	-0.31508	0.470831	-0.6692	0.503368	0.783136
MAPK8B	41.5234	0.103843	0.155157	0.669278	0.503318	0.783136
BTBD6A	6.4241	-0.279668	0.41783	-0.669335	0.503282	0.783136
LOC107395172	16.0995	-0.687132	1.02713	-0.66898	0.503508	0.783269
PHLPP2	11.0851	0.221054	0.330524	0.668797	0.503625	0.783371
mrpl34	88.2859	-0.0801707	0.119999	-0.668094	0.504074	0.783599
WIPF2B	52.8801	0.0973683	0.145776	0.66793	0.504178	0.783599
nf1	6.31188	0.290391	0.434692	0.668039	0.504109	0.783599
CACFD1	178.052	-0.0759565	0.113661	-0.668273	0.50396	0.783599
adgra3	24.3037	-0.131571	0.196912	-0.668172	0.504024	0.783599
RPS19	1764.19	0.0404234	0.0605194	0.66794	0.504172	0.783599
nek4	9.24199	0.236397	0.353926	0.667928	0.50418	0.783599
	6.46528	0.285246	0.427027	0.667982	0.504145	0.783599
ampd3	51.9431	0.131642	0.197167	0.66767	0.504344	0.783727
fbxo7	16.0302	0.175768	0.263267	0.667639	0.504364	0.783727
IMMT	38.4479	-0.107722	0.161438	-0.667268	0.504601	0.783758
nsmce4a	16.0032	-0.196196	0.294085	-0.667139	0.504683	0.783758
LOC107376354	17.1283	-0.170648	0.255745	-0.667258	0.504607	0.783758
naxd	23.1424	-0.143335	0.214748	-0.667456	0.504481	0.783758
klhdc1	24.3745	0.136696	0.204854	0.667286	0.504589	0.783758
LOC107393716	3.66683	-0.343987	0.515624	-0.667128	0.50469	0.783758
POU6F2	2.34228	-0.453921	0.680831	-0.666716	0.504953	0.784026
LOC107391873	4.33659	0.386835	0.580225	0.666698	0.504965	0.784026
BCL11A (1 OF 3)	2.3861	-0.45636	0.68494	-0.666278	0.505233	0.784086
LOC107389343	5.91569	0.302343	0.453727	0.666355	0.505184	0.784086
LOC107389619	17.3593	-0.164015	0.246159	-0.666295	0.505223	0.784086
PRRC1	16.4284	0.172961	0.259608	0.666238	0.505259	0.784086
nin	2.53365	0.434568	0.652116	0.666397	0.505157	0.784086
tbx22	20.6092	-0.14672	0.220294	-0.666019	0.505399	0.784179
nup37	15.701	-0.190724	0.286405	-0.665925	0.505459	0.784179
SRRM3	5.96281	0.27763	0.416921	0.665904	0.505472	0.784179
tceanc2	17.4836	-0.166546	0.250184	-0.665696	0.505606	0.784307
fzd9	14.2893	-0.18981	0.285237	-0.665448	0.505764	0.784324
ophn1	36.9316	-0.107066	0.160877	-0.665514	0.505722	0.784324
CTDSP2	168.541	-0.0978534	0.147051	-0.665438	0.50577	0.784324
BX004994.2	13.8999	0.182162	0.273815	0.665276	0.505874	0.784327
prpf31	32.466	-0.115696	0.173899	-0.665307	0.505854	0.784327
LOC107396671	71.9167	0.0863331	0.12986	0.664818	0.506167	0.784543
METTL23	12.807	0.182866	0.275049	0.66485	0.506146	0.784543
RBM18	19.2757	-0.154563	0.232454	-0.664916	0.506104	0.784543
rassf3	18.0424	-0.181733	0.273429	-0.664644	0.506278	0.784637
abhd10	23.3018	0.138931	0.209066	0.664531	0.506351	0.78467
CABZ01084273.1	80.1548	0.193608	0.29138	0.66445	0.506402	0.784671
LOC107387414	52.9714	0.0941353	0.141732	0.664176	0.506578	0.784863
RAP2IP	47.2856	-0.103531	0.155962	-0.663817	0.506807	0.78506
PCNT	150.694	0.0617324	0.0929935	0.663836	0.506795	0.78506
LOC107384988	64.8142	0.0888512	0.133917	0.663481	0.507023	0.785315
ndufa2	192.914	0.0525054	0.0791788	0.663125	0.507251	0.785589
STAU1	303.198	-0.0497173	0.0749941	-0.66295	0.507363	0.785683
LOC107395754	5.14252	0.294319	0.444109	0.662718	0.507511	0.78583
TLN2	68.2746	-0.0892299	0.134658	-0.662641	0.50756	0.78583
Nfu_g_1_006863	16.8225	0.170625	0.257606	0.662349	0.507748	0.785941
EML4	13.2647	-0.187153	0.28261	-0.66223	0.507824	0.785941
FAM60AL	19.7396	0.159838	0.24137	0.662211	0.507836	0.785941
LOC107386147	2.21717	0.471594	0.712002	0.662349	0.507748	0.785941
RAPGEF5 (1 OF 2)	6.97451	0.257964	0.389758	0.661858	0.508063	0.786212
RAB11A	148.065	-0.0648022	0.09794	-0.661652	0.508194	0.786336
SNX6	47.9125	0.102313	0.154744	0.661174	0.508501	0.786731
ELL2	370.102	0.06061	0.0917075	0.660906	0.508672	0.786917
AL840631.3	3.21675	0.372699	0.564158	0.660628	0.508851	0.786955
PCYT1BA	75.7631	0.113437	0.171703	0.660658	0.508832	0.786955
BCL9	134.776	-0.0606325	0.0917618	-0.66076	0.508766	0.786955
LOC107391406	42.2642	-0.106576	0.16135	-0.660528	0.508915	0.786976
gpkow	51.5786	0.0937742	0.142051	0.660146	0.50916	0.787276
IQGAP1	114.553	0.0865139	0.131088	0.659969	0.509274	0.787296
pter	6.75401	-0.259438	0.393108	-0.659965	0.509276	0.787296
gmnn	11.2279	-0.217576	0.329738	-0.659846	0.509353	0.787336
acot9	23.6587	0.140889	0.213578	0.659657	0.509474	0.787443
B3GALTLA	5.46378	-0.293725	0.445426	-0.659425	0.509623	0.787594
xpnpep1	10.113	0.238266	0.361578	0.658962	0.50992	0.787657
alkbh8	10.2184	0.208582	0.31649	0.659047	0.509866	0.787657
SLC7A10A	18.5504	-0.171078	0.259587	-0.659041	0.50987	0.787657
LOC107393043	55.2635	-0.0947038	0.143667	-0.65919	0.509774	0.787657
RASA1	98.6421	0.0801563	0.121628	0.659027	0.509878	0.787657
LOC107393420	26.4242	0.1431	0.217336	0.658426	0.510264	0.78811
GTPBP2	17.4819	-0.153657	0.233455	-0.658185	0.510419	0.78827
LOC107372363	7.43474	0.241451	0.366898	0.658086	0.510483	0.788289
gpr146	141.777	0.0847856	0.128897	0.65778	0.510679	0.788433
TTC21B	19.0686	0.166831	0.253607	0.657835	0.510644	0.788433
sardh	14.632	-0.195467	0.297312	-0.657447	0.510894	0.788606
MLL4A	60.7021	0.0973202	0.148018	0.65749	0.510866	0.788606
vrk1	39.1271	0.124088	0.188775	0.657336	0.510965	0.788637
mmp14	20.4642	-0.167106	0.254276	-0.657184	0.511063	0.788708
LOC107396884	4.11584	0.353568	0.538255	0.656877	0.51126	0.788856
rps19bp1	27.4093	0.132515	0.20181	0.656636	0.511415	0.788856
pdgfa	47.8786	-0.113337	0.172549	-0.656841	0.511283	0.788856
LOC107377724	6.86774	-0.254615	0.387697	-0.656736	0.511351	0.788856
arid3b	8.36144	-0.251096	0.382385	-0.656657	0.511401	0.788856
LOC107374369	8.99944	-0.220559	0.33607	-0.656291	0.511637	0.788881
RAB9B	14.4914	0.181465	0.276412	0.656501	0.511502	0.788881
klf3	44.2813	-0.112303	0.171112	-0.656316	0.511621	0.788881
SCAPER	69.2991	-0.100603	0.15329	-0.656292	0.511636	0.788881
pdgfra	71.1812	-0.10236	0.156042	-0.655978	0.511839	0.789112
CALCRLA	66.8606	0.112176	0.171119	0.655541	0.51212	0.789228
LOC107373101	2.38814	-0.425067	0.648308	-0.655656	0.512045	0.789228
TACC1	140.889	-0.0856845	0.130693	-0.655617	0.51207	0.789228
PHKG2	12.4534	0.203146	0.309876	0.65557	0.512101	0.789228
KCND3 (1 OF 2)	3.00197	-0.385016	0.58748	-0.655369	0.51223	0.789241
LOC107390878	4.35646	0.301939	0.460692	0.655402	0.512209	0.789241
LOC107377134	1.98702	0.507818	0.774967	0.655277	0.512289	0.789252
RABGGTA	11.6222	-0.214063	0.326749	-0.65513	0.512384	0.789319
rtn4r	1.81137	-0.492116	0.751549	-0.654803	0.512595	0.789374
ldlrap1	34.5359	-0.120633	0.184209	-0.654872	0.51255	0.789374
gtf2h3	6.4243	-0.25886	0.395264	-0.654905	0.512529	0.789374
LOC107394540	5.81363	-1.54555	2.36049	-0.654755	0.512625	0.789374
LOC107387931	46.0814	0.105628	0.161366	0.654586	0.512734	0.789463
LOC107373562	2.86952	-0.399673	0.61086	-0.654279	0.512932	0.789688
SREBF2	253.093	-0.0593339	0.0907054	-0.654139	0.513022	0.789748
PATL1	13.5228	0.180441	0.275896	0.654019	0.513099	0.789787
CPLX1 (1 OF 2)	10.7056	0.228322	0.34916	0.653917	0.513165	0.78981
LOC107373594	5.58024	-0.290599	0.444568	-0.653667	0.513327	0.789899
ATF6	87.3292	-0.078327	0.119823	-0.653686	0.513314	0.789899
TOMM70A	43.0805	-0.113032	0.173039	-0.653219	0.513615	0.790024
fgf2	15.2311	0.178014	0.272493	0.653279	0.513576	0.790024
LOC107375556	12.5977	-0.212521	0.325372	-0.653163	0.513651	0.790024
Nfu_g_1_013470	11.0363	-0.209407	0.320462	-0.653452	0.513465	0.790024
bloc1s5	62.4746	0.0894455	0.136946	0.653142	0.513665	0.790024
LOC107381114	13.4032	-0.17802	0.272669	-0.652878	0.513835	0.790048
LOC107385715	23.8333	0.165266	0.253111	0.652942	0.513794	0.790048
SMPD3	2.61929	-1.39619	2.13813	-0.652998	0.513757	0.790048
ZFC3H1	59.2119	0.0868303	0.133063	0.652552	0.514045	0.790222
LOC107390901	38.1704	0.128294	0.196654	0.652384	0.514154	0.790222
yipf2	23.1103	0.139571	0.213931	0.652412	0.514135	0.790222
HECTD1	141.509	0.0684011	0.104839	0.65244	0.514118	0.790222
LOC107375300	15.4612	-0.177508	0.27232	-0.651835	0.514508	0.790687
TADA3L	24.7392	0.15135	0.232277	0.651593	0.514664	0.790762
LOC107385060	4.15819	0.375316	0.576053	0.651531	0.514704	0.790762
PAFAH1B2	23.3845	0.141806	0.217697	0.651389	0.514795	0.790762
FGD	46.1905	0.100193	0.153823	0.651354	0.514818	0.790762
LOC107392157	29.4986	0.124562	0.191195	0.651492	0.514729	0.790762
bmp4	17.5469	0.159119	0.244317	0.65128	0.514866	0.790762
LOC107395316	1.78054	-0.471801	0.725081	-0.650687	0.515248	0.790769
SLC25A46	31.189	-0.120352	0.18484	-0.651115	0.514972	0.790769
vps8	2.11599	-0.447647	0.687984	-0.650664	0.515263	0.790769
KPNA5	47.345	0.111133	0.170749	0.650855	0.51514	0.790769
rbl1	9.70328	-0.257272	0.395417	-0.650635	0.515282	0.790769
insig2	27.5988	-0.137081	0.210661	-0.65072	0.515227	0.790769
kidins220	42.1428	0.11104	0.170658	0.650655	0.515269	0.790769
EWSR1B	194.953	0.0553756	0.0850946	0.650754	0.515206	0.790769
LOC107390211	28.523	0.134888	0.207364	0.65049	0.515376	0.790833
LOC107386554	2.87392	0.408143	0.627611	0.650312	0.515491	0.790931
CHP1	58.0544	-0.0907188	0.13955	-0.65008	0.51564	0.791002
UBE2D4	144.41	0.0664946	0.102277	0.650143	0.5156	0.791002
tube1	3.21385	-0.362844	0.55865	-0.649501	0.516015	0.791476
LOC107382761	1.97559	0.492201	0.757882	0.649443	0.516052	0.791476
PRPSAP1 (2 OF 2)	32.3479	0.122418	0.18855	0.649261	0.51617	0.791498
mrvi1	13.7046	0.18015	0.277447	0.649315	0.516135	0.791498
smim8	26.2944	-0.132841	0.204673	-0.649043	0.516311	0.791635
aldh1l2	2.52916	0.426823	0.657914	0.648752	0.516499	0.791754
LOC107381544	24.2606	0.167342	0.257972	0.648683	0.516543	0.791754
LOC107382408	12.0069	0.1911	0.294571	0.648742	0.516505	0.791754
GSONMT00029983001	56.5609	-0.0882975	0.13615	-0.648529	0.516643	0.791828
CR478286.1	8.61644	0.263678	0.406818	0.648148	0.516889	0.792126
CPNE2	5.18422	-0.298932	0.461301	-0.648019	0.516973	0.792176
atp10a	3.78767	-0.344354	0.531528	-0.647858	0.517077	0.792177
CHCHD3	16.4321	0.164081	0.253257	0.647882	0.517061	0.792177
CHTOP	161.966	-0.0569514	0.087942	-0.647602	0.517243	0.792352
Nfu_g_1_025753	17.1979	0.157086	0.24264	0.647405	0.51737	0.792388
ZNF384L	68.7472	0.0882316	0.136268	0.647484	0.517319	0.792388
LOC107396769	13.7173	0.182957	0.282833	0.646874	0.517714	0.79252
Nfu_g_1_004353	152.17	0.0624072	0.0964705	0.646905	0.517694	0.79252
BAIAP3	6.34523	0.292206	0.451548	0.64712	0.517554	0.79252
samhd1	4.3112	-0.298164	0.460816	-0.647033	0.51761	0.79252
cpamd8	21.5429	0.148493	0.229535	0.646932	0.517676	0.79252
ABCC10	13.9668	0.188536	0.291603	0.64655	0.517923	0.792683
DAGLB (2 OF 2)	23.0408	0.152519	0.23587	0.646622	0.517877	0.792683
LOC107387798	7.62322	0.261611	0.404786	0.646293	0.518089	0.792782
slc2a13	6.97173	0.239399	0.37042	0.646291	0.518091	0.792782
LOC107372590	3.7901	0.341315	0.528189	0.646198	0.518151	0.792795
LOC107375090	3.67057	0.365291	0.565537	0.645918	0.518332	0.792915
LPAR6A	39.864	0.103274	0.159887	0.645917	0.518333	0.792915
TMCC1 (1 OF 2)	26.6595	-0.139922	0.216793	-0.645416	0.518657	0.793332
LOC107387144	6.5443	-0.258097	0.400218	-0.644892	0.518997	0.793773
PCDH18B	28.258	0.178942	0.277637	0.644516	0.519241	0.793997
KIAA1244	4.99084	0.301364	0.467602	0.644488	0.519259	0.793997
trappc2l	27.5602	-0.122242	0.189692	-0.644426	0.519299	0.793997
alg6	13.6132	-0.201004	0.311971	-0.644304	0.519378	0.794026
Nfu_g_1_008925	20.8425	0.149782	0.232495	0.644238	0.519421	0.794026
adcy3	11.7491	0.217814	0.338263	0.64392	0.519627	0.794262
RNF145	43.4493	0.113782	0.176741	0.643775	0.519722	0.794327
LOC107373924	6.75893	0.270618	0.420562	0.643467	0.519921	0.794429
PPM1LA	80.1514	0.0805778	0.125214	0.64352	0.519887	0.794429
LOC107388849	4.19891	-0.305406	0.474652	-0.643432	0.519944	0.794429
pkn2	36.3882	-0.10804	0.167967	-0.643219	0.520082	0.794482
LOC107386741	2.21814	0.442137	0.687339	0.643259	0.520056	0.794482
RNF141	44.6646	-0.105567	0.164215	-0.642859	0.520316	0.794504
TEAD1 (1 OF 2)	32.9912	-0.128779	0.200243	-0.643112	0.520151	0.794504
UBA5	30.919	-0.132057	0.205409	-0.642897	0.520291	0.794504
itgbl1	2.8019	-0.386619	0.601462	-0.642798	0.520355	0.794504
atp6v0a2	36.7642	0.113045	0.175858	0.642818	0.520342	0.794504
CCL-C11B	20.0969	0.186204	0.290144	0.641765	0.521026	0.794738
AP1S1	52.5157	-0.0950401	0.147948	-0.642389	0.520621	0.794738
HPRT1	28.9105	-0.128455	0.200155	-0.641779	0.521017	0.794738
LOC107380765	2.66284	-0.51868	0.807634	-0.642222	0.520729	0.794738
gtf2a2	29.8911	0.11643	0.181383	0.641901	0.520938	0.794738
LOC107382345	5.90782	0.293985	0.458081	0.641774	0.52102	0.794738
ZNF467	211.465	0.0505947	0.0788033	0.642038	0.520848	0.794738
LOC107386555	2.00796	-0.449721	0.700412	-0.642081	0.520821	0.794738
SH3RF3	32.8725	0.127229	0.198219	0.641858	0.520966	0.794738
LOC107390556	61.0291	-0.0912938	0.142178	-0.64211	0.520802	0.794738
zeb1	15.1162	-0.185232	0.288674	-0.641665	0.521091	0.794758
LOC107374628	10.572	0.208511	0.325203	0.641173	0.52141	0.795166
C19ORF55	6.0867	-0.293381	0.45778	-0.640877	0.521603	0.795381
PTAR1	47.5692	0.0997407	0.155655	0.64078	0.521665	0.795397
BX324198.2	39.7636	-0.109607	0.171093	-0.640632	0.521762	0.795466
PDCD4B	15.0007	0.185329	0.289443	0.640295	0.521981	0.795483
LOC107375600	20.9919	-0.139169	0.217341	-0.640327	0.52196	0.795483
LOC107379664	81.515	0.0786747	0.122867	0.640326	0.521961	0.795483
MIER3 (2 OF 2)	21.6794	0.136737	0.213504	0.640442	0.521886	0.795483
Nfu_g_1_023661	2.77069	0.396456	0.619514	0.639946	0.522208	0.79575
PLEKHG4	60.9748	-0.0879934	0.137563	-0.639661	0.522393	0.795953
LOC107397002	6.28898	0.255334	0.399481	0.639164	0.522716	0.796044
PAM	143.236	0.0574043	0.0898247	0.63907	0.522777	0.796044
scara3	11.7932	0.1863	0.291483	0.639145	0.522729	0.796044
LOC107380757	3.83609	-0.370532	0.579597	-0.639293	0.522633	0.796044
slc12a4	36.4974	0.117651	0.184113	0.639012	0.522815	0.796044
LOC107383806	56.3749	0.115412	0.180593	0.639073	0.522776	0.796044
susd1	48.0907	0.134818	0.21094	0.63913	0.522739	0.796044
znf148	24.5469	0.126842	0.198554	0.63883	0.522934	0.796066
rxra	117.856	0.0868663	0.135966	0.638885	0.522898	0.796066
LOC107395941	2.27985	-0.408647	0.640169	-0.638342	0.523251	0.796155
abl1	59.7528	-0.0870022	0.136283	-0.638394	0.523217	0.796155
vps13b	17.6563	0.163569	0.256138	0.638598	0.523085	0.796155
tsen34	15.8108	-0.175028	0.274095	-0.638569	0.523103	0.796155
EEFSEC	4.798	-0.290851	0.45553	-0.638488	0.523156	0.796155
LOC107396761	5.35836	-0.295225	0.462628	-0.638148	0.523377	0.796268
LOC107394394	34.3233	0.118123	0.185126	0.638068	0.52343	0.796269
LOC107373385	68.2311	-0.090411	0.141753	-0.637807	0.523599	0.796448
LOC107389328	9.09788	0.258305	0.405274	0.637359	0.523891	0.796735
LOC107393371	44.4292	-0.112278	0.176161	-0.637357	0.523892	0.796735
CCNG1	991.789	0.0425032	0.0667083	0.63715	0.524027	0.796862
LOC107383140	65.7076	-0.115949	0.182124	-0.636648	0.524354	0.797083
rad1	3.27598	0.369172	0.579977	0.636528	0.524432	0.797083
tmc8	4.47606	0.308573	0.484551	0.636823	0.52424	0.797083
RAB5B	80.4497	-0.077561	0.121843	-0.636563	0.524409	0.797083
Nfu_g_1_015355	5.27379	0.312324	0.490535	0.636702	0.524319	0.797083
LOC107380914	3.23098	-0.350091	0.550166	-0.636338	0.524556	0.797133
LOC107391663	2.09897	-0.447887	0.703874	-0.636318	0.524569	0.797133
NRP1A	75.2853	-0.0955595	0.150232	-0.636078	0.524725	0.797162
slc5a3	9.60739	-0.226066	0.35535	-0.636179	0.52466	0.797162
LOC107391706	1.88033	0.479681	0.754157	0.63605	0.524744	0.797162
Nfu_g_1_010396	267.545	0.0507105	0.0797528	0.635846	0.524877	0.797211
sac3d1	24.2378	-0.143114	0.225079	-0.635841	0.52488	0.797211
LOC107375902	7.09865	-0.236451	0.372	-0.635622	0.525023	0.797284
gba2	16.4664	-0.174072	0.273866	-0.635608	0.525032	0.797284
Nfu_g_1_000933	47.7476	0.0956568	0.150558	0.63535	0.5252	0.797323
OLA.10358	16.3083	-0.161105	0.253516	-0.635483	0.525114	0.797323
eml5	7.49881	0.23012	0.362206	0.63533	0.525213	0.797323
ACADVL	37.1511	-0.107623	0.169531	-0.634828	0.52554	0.797562
OLA.20865	111.131	0.072587	0.114335	0.634863	0.525518	0.797562
LOC107380242	2.61879	0.398573	0.627981	0.63469	0.52563	0.797562
LOC107382751	8.37648	-0.215277	0.33905	-0.634942	0.525466	0.797562
ZFHX2 (2 OF 3)	24.2459	0.136949	0.215757	0.634735	0.525601	0.797562
LOC107382922	2.89865	-0.367693	0.579449	-0.634557	0.525718	0.797615
mettl6	11.5235	-0.187226	0.295203	-0.634227	0.525933	0.797863
BAX	23.6367	-0.139649	0.220257	-0.634027	0.526063	0.797982
LOC107395726	6.30447	0.251152	0.396311	0.633726	0.52626	0.798201
tulp3	7.57544	-0.246366	0.388997	-0.633337	0.526513	0.798333
LOC107391853	2.08421	0.471324	0.744605	0.632985	0.526743	0.798333
LOC107394612	2.50152	-0.460772	0.728519	-0.632478	0.527074	0.798333
tmem134	14.9158	-0.163304	0.257895	-0.633221	0.52659	0.798333
myof	8.27519	-0.226227	0.357354	-0.633062	0.526693	0.798333
STXBP2	19.3852	-0.144763	0.228511	-0.633506	0.526403	0.798333
ZNF710 (2 OF 2)	68.2327	0.085384	0.134949	0.632713	0.526921	0.798333
USP43A	8.05873	-0.2222	0.3513	-0.632507	0.527055	0.798333
LOC107383810	6.49234	-0.252156	0.398664	-0.632503	0.527058	0.798333
Nfu_g_1_020972	33.85	0.124844	0.197154	0.633231	0.526583	0.798333
mia	3.15616	0.414071	0.654418	0.632732	0.526909	0.798333
	14.7368	0.168593	0.26629	0.633119	0.526656	0.798333
RPS21	1274.01	0.0368102	0.0581824	0.63267	0.526949	0.798333
acyp1	6.68098	-0.277137	0.437923	-0.632843	0.526836	0.798333
tmem65	15.2157	0.182414	0.288501	0.632282	0.527202	0.798448
LOC107396992	9.42097	0.207941	0.329209	0.63164	0.527622	0.798452
LOC107373780	2.18279	0.455075	0.720884	0.631274	0.527862	0.798452
	14.7421	0.177937	0.281832	0.631357	0.527807	0.798452
ccnd1	5.34512	-0.300399	0.475481	-0.63178	0.527531	0.798452
Nfu_g_1_018605	7.5694	0.230662	0.365409	0.631243	0.527881	0.798452
	15.4623	-0.164405	0.260121	-0.632031	0.527367	0.798452
GNL2	201.319	-0.0590811	0.0935039	-0.631857	0.52748	0.798452
SRCIN1 (1 OF 2)	3.00465	-0.35873	0.567972	-0.631598	0.52765	0.798452
arhgap42	20.5472	-0.155697	0.246529	-0.631559	0.527675	0.798452
KLHL5	12.437	0.183536	0.290337	0.632149	0.527289	0.798452
STAP2A	73.177	0.0853152	0.135058	0.631693	0.527587	0.798452
sned1	2.14567	-0.420207	0.665528	-0.63139	0.527786	0.798452
QARS	89.4116	-0.0886823	0.140441	-0.631455	0.527743	0.798452
mark4	41.037	0.103935	0.164706	0.631032	0.528019	0.798455
ATP2B4	123.357	-0.0678792	0.107568	-0.631034	0.528019	0.798455
tatdn1	6.15301	0.250535	0.397043	0.631002	0.528039	0.798455
SHQ1	14.5663	0.161439	0.256028	0.630551	0.528334	0.798822
LOC107380988	41.8919	-0.102465	0.162588	-0.630213	0.528555	0.799038
CAPN5B	2.32314	-0.401469	0.637077	-0.630174	0.528581	0.799038
NFYB	50.5377	-0.0898233	0.142712	-0.629403	0.529085	0.799329
LRPAP1	71.1828	0.0788063	0.125155	0.62967	0.52891	0.799329
EDF1	414.441	-0.042104	0.0668847	-0.629501	0.529021	0.799329
dkk2	2.75799	0.38307	0.608395	0.629639	0.528931	0.799329
sf3b6	89.0091	-0.0761809	0.121033	-0.629424	0.529072	0.799329
nup88	10.8202	-0.222942	0.354116	-0.629574	0.528974	0.799329
LOC107383748	1.81347	-0.538705	0.856275	-0.629126	0.529266	0.799374
LOC107377679	40.6536	-0.105119	0.167085	-0.629133	0.529262	0.799374
DHRSX	60.6746	0.0878109	0.139578	0.629118	0.529272	0.799374
LOC107383178	13.5288	0.18347	0.291673	0.629028	0.529331	0.799385
cnksr1	6.2414	0.255242	0.405883	0.628857	0.529443	0.799475
LOC107377315	8.8442	-0.218151	0.347138	-0.628429	0.529723	0.799738
RBM8A	205.47	-0.0497202	0.079143	-0.628232	0.529852	0.799738
LOC107381019	4.37305	-0.301829	0.480469	-0.628196	0.529876	0.799738
	4.0062	-0.324656	0.51677	-0.62824	0.529847	0.799738
twf1	220.247	-0.0728349	0.115943	-0.628193	0.529877	0.799738
LOC107375876	1.77341	0.474985	0.756441	0.627921	0.530056	0.799867
apex2	2.85742	-0.35595	0.566885	-0.627904	0.530067	0.799867
mon2	35.2918	0.106651	0.169912	0.627686	0.53021	0.799868
SI:DKEY-91I10.2	2.67995	0.370944	0.590908	0.627751	0.530167	0.799868
SPRED1	349.933	-0.0522571	0.0832566	-0.627664	0.530224	0.799868
adck3	6.20553	-0.263142	0.419412	-0.627408	0.530392	0.800022
LOC107394563	2.47015	0.413708	0.659455	0.627349	0.53043	0.800022
ST8SIA5	2.397	0.410835	0.655067	0.627164	0.530551	0.800126
LOC107372945	19.6242	0.152821	0.243887	0.626606	0.530918	0.800286
LOC107375814	8.58037	-0.229523	0.366233	-0.626713	0.530847	0.800286
ppcdc	3.5297	-0.334465	0.533566	-0.626848	0.530759	0.800286
EPS15	90.0789	0.0717461	0.114477	0.62673	0.530836	0.800286
DDHD2	60.5573	-0.0865226	0.138065	-0.626682	0.530868	0.800286
LOC107392253	47.448	0.0980453	0.156501	0.626483	0.530998	0.800328
SND1	109.461	-0.071805	0.114651	-0.626294	0.531122	0.800437
DHX36	54.4082	0.0958799	0.153158	0.626021	0.531301	0.800471
prickle3	8.79073	-0.243947	0.389652	-0.626064	0.531273	0.800471
LOC107393623	6.01045	0.292466	0.467103	0.626126	0.531232	0.800471
LOC107377568	6.40612	-0.249552	0.398688	-0.625933	0.531359	0.80048
leprotl1	181.952	0.0512227	0.0818588	0.625745	0.531483	0.800587
CC2D2A	48.4552	0.101665	0.162578	0.625326	0.531757	0.800587
sdr16c5	35.8381	0.115441	0.184674	0.625108	0.5319	0.800587
nipbl	325.958	0.0547169	0.0875129	0.625244	0.531811	0.800587
LOC107378113	19.2534	-0.162481	0.259717	-0.625606	0.531573	0.800587
LOC107383425	5.2648	-0.29264	0.468137	-0.625116	0.531895	0.800587
LOC107385127	6.65417	-0.263446	0.421154	-0.625534	0.531621	0.800587
TAZ	28.2478	-0.133192	0.21307	-0.62511	0.531899	0.800587
CINP	5.46215	-0.265147	0.424027	-0.625307	0.531769	0.800587
LOC107387841	2.83692	-0.387106	0.619621	-0.624748	0.532137	0.800865
LOC107377187	29.951	-0.117274	0.187739	-0.624667	0.53219	0.800866
AVPI1	22.2153	-0.154113	0.246893	-0.624211	0.532489	0.801037
BTBD10A	15.0836	-0.163697	0.262294	-0.624097	0.532564	0.801037
NDUFV3	22.2045	-0.14088	0.225652	-0.624324	0.532415	0.801037
TRAPPC10	10.6602	0.209025	0.334794	0.624339	0.532405	0.801037
NEK7	54.4221	0.0926142	0.148389	0.62413	0.532542	0.801037
tmem129	24.4321	0.130565	0.209286	0.623856	0.532722	0.801118
BZW1A	269.346	0.0483981	0.0775789	0.623857	0.532721	0.801118
meis2	16.354	0.165486	0.265326	0.623709	0.532819	0.801185
LOC107389719	22.7328	-0.131185	0.210378	-0.623568	0.532911	0.801246
POU3F4	2.14707	0.490277	0.78693	0.623025	0.533268	0.801304
FGD6	9.96321	-0.217443	0.349233	-0.622631	0.533527	0.801304
slc24a3	4.46972	-0.329901	0.529368	-0.623199	0.533154	0.801304
orai1	4.59654	-0.303322	0.487011	-0.622824	0.5334	0.801304
BAZ1B	332.503	-0.0582267	0.0934256	-0.623241	0.533126	0.801304
slc37a4	3.01979	-0.35281	0.566712	-0.622556	0.533576	0.801304
LOC107382762	2.84407	-0.411606	0.661108	-0.622601	0.533547	0.801304
FAM208AB	63.0091	-0.0845956	0.135852	-0.622704	0.533479	0.801304
LOC107385132	5.96495	-0.269733	0.433096	-0.622802	0.533415	0.801304
DNAJC14	29.0024	0.117123	0.18808	0.622728	0.533463	0.801304
cntd1	28.889	0.128339	0.206056	0.622835	0.533393	0.801304
CPOX	23.3776	-0.142217	0.228201	-0.623208	0.533148	0.801304
bola1	22.1362	-0.132881	0.21349	-0.622423	0.533664	0.801335
LOC107391527	29.4327	-0.118596	0.190557	-0.622365	0.533702	0.801335
LTN1	24.0913	0.137413	0.220842	0.622224	0.533795	0.801396
ABCA1B	11.048	-0.193188	0.310621	-0.621941	0.533981	0.801519
hgh1	96.9062	-0.0666651	0.107183	-0.621977	0.533957	0.801519
SEH1L	211.87	0.055581	0.0894099	0.621643	0.534177	0.801735
LOC107372523	5.72579	-0.278515	0.448205	-0.621401	0.534336	0.801817
AKT1	47.8596	0.100223	0.161266	0.621474	0.534287	0.801817
GLDC	172.445	-0.0965115	0.155349	-0.621255	0.534432	0.801883
tctex1d2	13.5928	0.169767	0.273308	0.621157	0.534496	0.801901
LOC107392837	29.486	0.139568	0.224853	0.620707	0.534793	0.802164
gemin5	11.415	0.19812	0.319137	0.6208	0.534731	0.802164
olfml2b	141.842	-0.0885946	0.142744	-0.620652	0.534828	0.802164
USF1	90.9586	-0.0697669	0.112424	-0.62057	0.534882	0.802167
sh3bp2	2.51188	0.384478	0.620136	0.619991	0.535264	0.802191
PPP2R5CB	76.2375	0.0801321	0.12924	0.620024	0.535242	0.802191
sertad3	11.656	-0.193339	0.311796	-0.620082	0.535204	0.802191
B3GALT4	1.90002	-0.459181	0.740458	-0.620131	0.535171	0.802191
smim7	69.3498	-0.0875454	0.141098	-0.620457	0.534957	0.802191
C19H1ORF85	32.278	0.112051	0.180639	0.620301	0.53506	0.802191
LOC107394644	156.582	-0.0798548	0.128733	-0.620311	0.535053	0.802191
umad1	10.4635	0.190048	0.306666	0.619723	0.53544	0.802298
GPC4	319.964	0.0480724	0.0775671	0.619752	0.535421	0.802298
LOC107374530	7.74408	-0.227411	0.367061	-0.619546	0.535557	0.802316
bcl6	8.32471	0.21936	0.354025	0.619617	0.53551	0.802316
LOC107389459	2.29408	-0.434852	0.701983	-0.619462	0.535612	0.802321
DSN1	21.798	0.144813	0.23381	0.619361	0.535679	0.802342
igf1	11.8494	0.198934	0.321311	0.619131	0.53583	0.802428
pla2g12a	34.908	-0.111194	0.179643	-0.618974	0.535933	0.802428
GPT2L	40.3234	-0.108394	0.175124	-0.618956	0.535945	0.802428
LOC107388120	2.34995	0.404981	0.654153	0.619092	0.535856	0.802428
gmppa	2.28258	-0.410875	0.664036	-0.618755	0.536078	0.802549
GMPR2	115.35	0.0686654	0.111059	0.618281	0.53639	0.802705
IFT80	22.459	0.130917	0.211732	0.618314	0.536368	0.802705
BX537138.1	8.77088	-0.232289	0.375663	-0.618343	0.536349	0.802705
CACNB4B	3.05857	-0.34452	0.557254	-0.618245	0.536414	0.802705
MOB2A	20.5224	-0.139597	0.225812	-0.618199	0.536444	0.802705
TRAF7	33.6532	0.108231	0.175157	0.617907	0.536637	0.802777
LOC107376218	54.6264	0.0923581	0.149455	0.617968	0.536596	0.802777
ADNPA	102.551	0.0706069	0.114271	0.617888	0.536649	0.802777
cyfip1	104.689	-0.0663769	0.107465	-0.617662	0.536798	0.802923
GRIN2BB	14.7732	0.169177	0.273975	0.617491	0.536911	0.803013
LOC107383805	422.685	0.0518813	0.0840356	0.617373	0.536989	0.803051
LOC107387476	19.8814	0.143866	0.233128	0.617114	0.537159	0.80315
LOC107391594	2.98695	0.391122	0.633784	0.617123	0.537154	0.80315
tceb1	49.1039	-0.104136	0.168823	-0.616837	0.537343	0.803189
LOC107386733	113.139	0.0662745	0.107433	0.61689	0.537307	0.803189
mrpl3	36.5718	0.107395	0.174062	0.616994	0.537238	0.803189
LOC107387421	2.49417	-0.395709	0.641693	-0.616664	0.537456	0.803203
HDGFRP2	83.669	0.0767137	0.124391	0.616715	0.537422	0.803203
LOC107389176	4.75722	0.353838	0.573902	0.616548	0.537533	0.803239
med18	6.9535	-0.232194	0.37667	-0.616438	0.537605	0.803269
TRPC4APA	51.645	0.092299	0.149769	0.616275	0.537713	0.803337
LOC107377638	67.1614	0.0922195	0.149656	0.616211	0.537756	0.803337
cep192	33.2461	0.106529	0.172975	0.615862	0.537986	0.803603
CHD4A	446.848	-0.0600455	0.0975159	-0.615751	0.538059	0.803634
KCTD12B	39.4045	-0.117844	0.191549	-0.615214	0.538413	0.804007
sema6b	17.2198	0.15258	0.247983	0.615286	0.538366	0.804007
cdkl5	4.92138	0.283587	0.461407	0.614613	0.53881	0.804522
PRKCI	40.7189	-0.0986558	0.160579	-0.614376	0.538967	0.804677
RPS10	1639.74	0.0352052	0.0573174	0.614216	0.539073	0.804757
plrg1	32.2767	-0.112085	0.182575	-0.613913	0.539273	0.804977
LOC107381520	2.81355	0.390458	0.636116	0.613816	0.539337	0.804995
ddc	1.85572	-0.438372	0.714702	-0.613364	0.539636	0.805297
PLD1 (2 OF 3)	4.19115	0.333975	0.544509	0.613351	0.539644	0.805297
BX547934.1	17.3697	0.163448	0.266713	0.612825	0.539992	0.805737
klhl42	16.9432	-0.153026	0.249793	-0.612612	0.540133	0.805757
MRPS5	45.6053	0.105489	0.172169	0.612703	0.540072	0.805757
UBR3	85.7914	0.0719026	0.117379	0.612567	0.540163	0.805757
ADAMTS7	12.8883	-0.166501	0.271867	-0.612435	0.54025	0.805809
TMEM231	9.46028	0.210707	0.34417	0.612217	0.540394	0.805867
cep170b	6.1071	-0.249392	0.407333	-0.612256	0.540368	0.805867
UBR2	81.1992	-0.0776029	0.126793	-0.612046	0.540507	0.805958
KLC1A	38.7871	0.102536	0.167551	0.611966	0.54056	0.805958
utp20	40.2481	0.113515	0.185569	0.611716	0.540726	0.80605
LOC107376324	8.40835	-0.219774	0.359321	-0.611636	0.540779	0.80605
dynlrb1	112.547	-0.0680039	0.111178	-0.611665	0.540759	0.80605
b3gnt9	5.55283	-0.252322	0.41283	-0.6112	0.541067	0.806067
CTBP2	31.109	-0.127937	0.209284	-0.61131	0.540995	0.806067
tdp1	3.3889	0.339141	0.554717	0.611376	0.540951	0.806067
ANKH	13.602	0.179966	0.294445	0.611205	0.541064	0.806067
LOC107384228	6.4187	-0.262471	0.429441	-0.611193	0.541072	0.806067
LOC107386302	21.1796	0.133538	0.218505	0.611143	0.541105	0.806067
LOC107377208	67.3263	0.0783399	0.12823	0.61093	0.541246	0.80612
cdkal1	14.3876	-0.162509	0.265973	-0.610998	0.541201	0.80612
zdhhc16	9.41249	0.224727	0.368039	0.610605	0.541461	0.806362
TARBP2	17.8221	-0.147724	0.242002	-0.610423	0.541582	0.806464
rcc1	19.551	-0.14318	0.234651	-0.61018	0.541742	0.806546
LOC107379566	88.0934	-0.106802	0.175028	-0.610201	0.541729	0.806546
tbc1d7	1.83167	-0.492496	0.807944	-0.609566	0.542149	0.807074
LOC107397024	34.0824	0.111286	0.182827	0.608696	0.542726	0.807077
LOC107372854	2.07346	-0.416274	0.683563	-0.608977	0.54254	0.807077
llph	80.5096	-0.0698114	0.114731	-0.608479	0.54287	0.807077
LOC107382051	87.6292	0.0701272	0.115239	0.608536	0.542832	0.807077
DPF2L	26.5736	-0.120091	0.197323	-0.608601	0.542789	0.807077
fahd1	10.9642	-0.182132	0.299222	-0.608685	0.542734	0.807077
acap1	21.6949	-0.134194	0.220549	-0.608453	0.542887	0.807077
fam167a	7.34432	0.231445	0.380271	0.608632	0.542768	0.807077
Nfu_g_1_006207	82.1975	0.0694254	0.113984	0.609081	0.542471	0.807077
TMEM65	19.2214	0.149332	0.245239	0.608925	0.542574	0.807077
DSCAML1	217.096	-0.0655581	0.107689	-0.608775	0.542673	0.807077
Nfu_g_1_017025	47.5273	-0.0905407	0.148666	-0.609021	0.542511	0.807077
vgll3	4.55164	-0.303775	0.498623	-0.609228	0.542373	0.807077
capn3	14.0327	-0.161504	0.26499	-0.609471	0.542213	0.807077
bfar	12.4	-0.173678	0.285495	-0.608341	0.542961	0.807109
SP3A	13.5577	0.190983	0.313983	0.608258	0.543017	0.807113
LOC107396055	2.15712	0.446025	0.733548	0.608038	0.543162	0.807251
LOC107397225	2.00689	-0.487558	0.802198	-0.607777	0.543335	0.807306
Nfu_g_1_004988	128.62	0.0655972	0.107972	0.607541	0.543492	0.807306
ACTR2	133.333	0.0610937	0.100506	0.607862	0.543279	0.807306
ATP6V0B	178.465	-0.0543138	0.0894162	-0.607427	0.543567	0.807306
IGHMBP2	11.9354	0.178926	0.294474	0.607614	0.543443	0.807306
stxbp6	4142.14	-0.0496706	0.0817694	-0.607447	0.543554	0.807306
CR626962.1	17.152	0.149006	0.245226	0.60763	0.543433	0.807306
Nfu_g_1_006313	73.271	-0.0756841	0.124671	-0.607072	0.543803	0.807579
myrf	111.706	0.0858028	0.141361	0.606977	0.543866	0.807594
RIMKLA	132.092	0.063838	0.105228	0.606666	0.544072	0.807822
RAC3	262.931	-0.0507537	0.0836806	-0.606518	0.544171	0.80789
OLA.10208	82.7641	0.0847178	0.139793	0.606026	0.544498	0.808297
LOC107395237	6.13099	-0.251607	0.415274	-0.605881	0.544594	0.808361
PI4K2B	23.8841	-0.147166	0.242969	-0.605696	0.544717	0.808437
GPS1	28.2129	-0.114102	0.188397	-0.605646	0.54475	0.808437
prrx1	18.0381	-0.153466	0.253515	-0.605355	0.544943	0.80849
ZNF827	79.6104	0.0747812	0.123526	0.605389	0.54492	0.80849
LOC101161961	20.5241	0.14003	0.231308	0.605383	0.544924	0.80849
CCDC134	86.1117	-0.0759619	0.125539	-0.605088	0.545121	0.8086
mterf1	5.38919	0.24926	0.411943	0.605085	0.545123	0.8086
tmem208	32.3146	-0.104349	0.172507	-0.604899	0.545246	0.808704
ATF7IP	81.1607	-0.0707403	0.11698	-0.604723	0.545363	0.8088
UTP6	26.2108	0.127322	0.210736	0.604176	0.545726	0.80926
LOC107390458	4.3962	-0.304833	0.504749	-0.603931	0.54589	0.809383
ehmt2	46.0717	0.0956796	0.158438	0.603893	0.545915	0.809383
SFPQ	356.048	0.0533162	0.0883134	0.603716	0.546032	0.80948
yif1b	5.0259	-0.271052	0.449203	-0.603408	0.546238	0.809706
FP236812.4	20.4253	0.132118	0.218986	0.603317	0.546298	0.809716
itga4	14.1361	0.174375	0.289103	0.603159	0.546403	0.809795
pold4	49.143	0.110935	0.183951	0.603064	0.546466	0.80981
USP31 (1 OF 2)	2.35097	-0.399868	0.663424	-0.602734	0.546686	0.810057
spns1	48.856	0.0857372	0.142695	0.600844	0.547944	0.810514
LOC107395757	3.05696	-0.343786	0.571811	-0.601222	0.547692	0.810514
Nfu_g_1_019949	16.8743	-0.157124	0.261168	-0.60162	0.547427	0.810514
FUT11	17.9138	-0.141308	0.234815	-0.601784	0.547318	0.810514
LOC107377863	3.06419	-0.34819	0.579076	-0.601287	0.547649	0.810514
TOR1	36.0846	0.104367	0.173697	0.600855	0.547936	0.810514
LDB1 (1 OF 2)	121.457	0.0723006	0.120219	0.601409	0.547567	0.810514
zmat5	11.1642	0.190171	0.31632	0.6012	0.547707	0.810514
ZYX	141.748	0.0673416	0.111899	0.601809	0.547301	0.810514
TOX3	1.84027	-0.444749	0.739346	-0.601543	0.547478	0.810514
CABZ01083862.1	4.7171	-0.281592	0.468649	-0.600859	0.547934	0.810514
osbpl3	21.8232	0.130148	0.216439	0.601312	0.547632	0.810514
WSCD1	10.3641	-0.199463	0.331863	-0.60104	0.547813	0.810514
wwox	48.9988	0.0883776	0.147078	0.600889	0.547914	0.810514
KDM5BB	61.6386	-0.0770624	0.128033	-0.601893	0.547245	0.810514
LOC107392368	14.489	0.161813	0.268716	0.602172	0.54706	0.810514
csgr16h19orf52	22.8205	-0.138301	0.229767	-0.601918	0.547229	0.810514
l2hgdh	15.7329	0.162791	0.270589	0.601618	0.547429	0.810514
LOC107372910	13.7004	-0.162277	0.270381	-0.60018	0.548386	0.810579
LOC107373614	6.72202	-0.243404	0.405279	-0.600584	0.548117	0.810579
ATG13	48.4977	0.102694	0.171068	0.60031	0.5483	0.810579
LEO1	50.0043	-0.0894906	0.149005	-0.600587	0.548115	0.810579
RTN3 (1 OF 2)	690.432	0.0375293	0.0625339	0.600143	0.548411	0.810579
ip6k1	44.9629	-0.0987187	0.164472	-0.600214	0.548363	0.810579
NRXN2A	3.73158	-0.318028	0.529864	-0.600206	0.548369	0.810579
LOC107391497	9.74893	0.208957	0.348012	0.600429	0.548221	0.810579
ddx56	16.5726	-0.147849	0.246408	-0.600017	0.548495	0.810626
ITGB5	59.6886	-0.0943811	0.157389	-0.599667	0.548728	0.810893
APOOL	61.5989	-0.0848254	0.141488	-0.599523	0.548824	0.810957
LRP6	32.5775	-0.104647	0.17463	-0.599248	0.549007	0.810993
LOC107377600	9.5234	-0.190028	0.317044	-0.599374	0.548924	0.810993
LOC107393238	2.27615	0.421891	0.703977	0.599297	0.548975	0.810993
PPP5C	14.666	-0.171528	0.286456	-0.598794	0.54931	0.811284
ADCY1A	6.36805	-0.249775	0.417077	-0.59887	0.549259	0.811284
ADPGK2	23.6283	-0.123572	0.206459	-0.59853	0.549486	0.811294
ALOX12	34.2226	0.109611	0.183177	0.598388	0.549581	0.811294
xiap	38.8829	0.117583	0.196457	0.598518	0.549494	0.811294
LOC107392519	3.84008	-0.325337	0.54367	-0.598408	0.549568	0.811294
MEF2CB	145.432	0.0623608	0.1042	0.598473	0.549524	0.811294
PPTC7B	56.3203	-0.0829422	0.138722	-0.597902	0.549906	0.811695
ccdc109b	40.4512	-0.0952134	0.159283	-0.597763	0.549998	0.811753
Nfu_g_1_010743	38.5217	0.120421	0.201563	0.597436	0.550217	0.811918
CU019646.1	28.1377	-0.132373	0.221622	-0.597293	0.550312	0.811918
GPCPD1	79.0003	0.0894242	0.149793	0.596983	0.550519	0.811918
VPS26A	30.2207	0.110095	0.184409	0.597017	0.550496	0.811918
rbm34	125.222	-0.0646964	0.108327	-0.597231	0.550353	0.811918
TAOK1 (1 OF 2)	79.7889	0.0691024	0.115757	0.596962	0.550533	0.811918
TMEM259	39.8929	-0.10752	0.180091	-0.597034	0.550485	0.811918
ccdc173	8.53154	-0.201392	0.33718	-0.597283	0.550318	0.811918
NPEPL1	63.5173	-0.0791058	0.132537	-0.59686	0.550601	0.811941
plcb4	22.507	-0.131053	0.219627	-0.596708	0.550702	0.81199
ELOVL4 (1 OF 2)	10.3815	-0.194356	0.325787	-0.596573	0.550792	0.81199
LOC107392543	4.05204	-0.294738	0.494052	-0.596572	0.550793	0.81199
slc25a34	33.6028	-0.111126	0.186548	-0.595695	0.551379	0.812153
LOC107395378	6.11208	0.255781	0.42925	0.59588	0.551256	0.812153
LOC107374121	4.14605	-0.292452	0.490974	-0.595657	0.551404	0.812153
csgr04h11orf85	4.99142	-0.272244	0.45729	-0.595343	0.551614	0.812153
CCDC47	255.44	-0.0525277	0.0881671	-0.595775	0.551326	0.812153
Nfu_g_1_008688	19.2451	0.136912	0.230008	0.595249	0.551677	0.812153
SLC25A38B	33.4381	-0.11047	0.185368	-0.59595	0.551209	0.812153
sumf1	9.55584	-0.190254	0.319581	-0.595325	0.551627	0.812153
PPIAA	798.724	0.0308413	0.0518079	0.5953	0.551643	0.812153
ntn3	4.00981	-0.294863	0.495002	-0.595681	0.551389	0.812153
tgfbr3	119.547	0.0696822	0.117101	0.595061	0.551803	0.812153
CABZ01055500.1	122.162	0.0575722	0.09659	0.596047	0.551144	0.812153
col9a3	8.98524	-0.19972	0.335528	-0.595241	0.551682	0.812153
CABZ01112331.1	27.9585	0.113777	0.190841	0.59619	0.551048	0.812153
NPR1A	12.8913	-0.189571	0.318563	-0.595081	0.551789	0.812153
SF3B4	17.752	0.137515	0.231058	0.595152	0.551742	0.812153
RUNX1T1	37.1035	-0.103343	0.173515	-0.595583	0.551454	0.812153
LOC107391172	3.85212	-0.394222	0.662941	-0.594657	0.552073	0.812473
SRP9	64.5858	-0.0755795	0.127125	-0.59453	0.552158	0.81252
plaa	19.5971	-0.135176	0.2274	-0.594439	0.552218	0.812531
IDE	130.43	-0.0617406	0.103904	-0.594209	0.552372	0.812585
LPCAT3	23.5058	-0.136988	0.230542	-0.594199	0.552379	0.812585
LOC107390572	12.9228	0.181391	0.305336	0.594068	0.552467	0.812585
pkp1	11.4953	-0.217283	0.365721	-0.594122	0.552431	0.812585
NTAN1	18.9387	-0.138294	0.232836	-0.593954	0.552543	0.812619
KIF23 (1 OF 2)	6.12454	-0.264657	0.445752	-0.593732	0.552692	0.81276
LOC107396927	47.3693	0.102082	0.172353	0.592284	0.55366	0.812817
PARD3B (1 OF 2)	37.0589	0.102302	0.172399	0.593402	0.552912	0.812817
LOC107373723	4.64647	0.28276	0.477434	0.59225	0.553683	0.812817
TRIM24	78.2906	0.0764412	0.12902	0.592476	0.553532	0.812817
LOC107387097	7.24716	0.217401	0.366415	0.593319	0.552968	0.812817
ldhb	452.73	0.0446979	0.0754471	0.59244	0.553556	0.812817
PHB	69.5062	-0.0809385	0.136533	-0.592811	0.553308	0.812817
treh	152.019	-0.0549032	0.0925851	-0.593002	0.55318	0.812817
mc1r	168.453	-0.0499431	0.0842573	-0.592744	0.553352	0.812817
trmt10c	15.1118	-0.1665	0.280705	-0.593148	0.553082	0.812817
ITGB1 (2 OF 2)	80.8305	-0.0718294	0.121174	-0.59278	0.553329	0.812817
NPLOC4	37.7866	-0.109142	0.18415	-0.59268	0.553395	0.812817
SCLY	68.7971	0.0799375	0.134867	0.592711	0.553374	0.812817
TMEM115	39.7744	-0.100318	0.169307	-0.592522	0.553501	0.812817
LOC107390575	4.02611	0.337123	0.568785	0.592707	0.553377	0.812817
baz1a	11.2687	-0.183951	0.310224	-0.592961	0.553207	0.812817
ykt6	22.1992	0.136763	0.230907	0.592284	0.55366	0.812817
jtb	12.2716	0.180509	0.304293	0.593209	0.553041	0.812817
HSDL1	24.6166	-0.126383	0.213492	-0.591979	0.553865	0.812928
SH3BP5B	16.765	0.151679	0.256202	0.592029	0.553831	0.812928
atat1	4.5982	-0.307155	0.519068	-0.591743	0.554023	0.813082
FBRSL1	76.9005	0.0723239	0.122243	0.591639	0.554093	0.813107
RAB6BA	22.0746	0.145034	0.245446	0.590899	0.554588	0.813133
lcn2	13.5017	0.181461	0.307252	0.590592	0.554794	0.813133
AAK1	37.4465	0.107148	0.18118	0.591391	0.554258	0.813133
unc5b	4.03647	-0.348075	0.588995	-0.590964	0.554545	0.813133
NT5C3	84.3399	-0.0966637	0.16353	-0.591106	0.554449	0.813133
col9a1	2.14749	-0.427925	0.724757	-0.59044	0.554896	0.813133
LOC107382812	15.6895	0.15574	0.263461	0.591132	0.554432	0.813133
BX323064.1	5.45931	-0.255395	0.432148	-0.590989	0.554528	0.813133
SIRT5	32.2532	0.10598	0.179298	0.591083	0.554465	0.813133
csgr09h21orf2	2.58177	0.392071	0.663893	0.590563	0.554813	0.813133
ATP9A	111.202	0.0598722	0.101371	0.590628	0.55477	0.813133
NEK9	27.7912	-0.113489	0.192216	-0.590426	0.554905	0.813133
Nfu_g_1_018550	4.79968	-0.276976	0.468954	-0.590624	0.554772	0.813133
CDKL1	4.61898	-0.280844	0.475612	-0.590489	0.554863	0.813133
KIF26A	24.4721	-0.127025	0.214936	-0.590989	0.554528	0.813133
SGCB	151.964	0.0593357	0.100552	0.590098	0.555125	0.813145
grem2	2.99126	-0.379088	0.642297	-0.590207	0.555052	0.813145
LOC107392871	53.1867	-0.094251	0.159711	-0.590135	0.5551	0.813145
nbas	41.7114	0.0941651	0.159539	0.590231	0.555036	0.813145
SRSF5A	150.307	0.0640657	0.108587	0.589994	0.555195	0.81317
b9d2	7.30583	-0.248724	0.421705	-0.589805	0.555321	0.813278
KDM4A (2 OF 2)	52.4149	0.0877077	0.148847	0.589249	0.555694	0.813569
atp5c1	140.96	-0.0718584	0.121949	-0.589251	0.555693	0.813569
YWHAB (1 OF 2)	975.71	0.0288154	0.0489065	0.589193	0.555732	0.813569
wbscr27	8.37829	0.203425	0.345163	0.589359	0.55562	0.813569
dctn3	84.4009	0.0651723	0.110875	0.587801	0.556666	0.814781
LOC107391195	8.44637	0.202233	0.344005	0.587879	0.556614	0.814781
borcs5	16.6327	0.151846	0.25842	0.587595	0.556804	0.814824
noc3l	57.633	-0.0819638	0.139478	-0.587648	0.556768	0.814824
C22H19ORF70	54.0015	-0.102155	0.173874	-0.587519	0.556855	0.814824
NR1H3	85.9436	0.0716651	0.122022	0.587314	0.556993	0.814949
LOC107395167	28.4536	0.112921	0.192363	0.587018	0.557192	0.815006
SIMC1	67.7567	0.088534	0.150808	0.587063	0.557162	0.815006
slc46a1	5.50969	0.266973	0.454676	0.587172	0.557088	0.815006
KIAA1045	3.07788	0.331389	0.564816	0.58672	0.557392	0.815155
LOC107382150	9.5996	0.189018	0.322245	0.586567	0.557494	0.815155
LOC107383601	20.9768	0.134076	0.228549	0.58664	0.557446	0.815155
POGZA	11.348	0.184586	0.314698	0.586551	0.557505	0.815155
LOC107379813	2.06697	-0.58689	1.00106	-0.586269	0.557695	0.815198
tmem80	7.18872	0.223708	0.381546	0.586321	0.55766	0.815198
EPG5	57.2762	0.0942581	0.160749	0.586369	0.557628	0.815198
cfap99	7.05505	0.223856	0.38206	0.585918	0.557931	0.815466
DCN	546.985	-0.0620028	0.105987	-0.585006	0.558544	0.815781
kiaa0907	12.8805	0.164792	0.281667	0.585059	0.558508	0.815781
VPS53	59.2444	0.0820176	0.140216	0.584939	0.558589	0.815781
Nfu_g_1_012468	7.59666	0.215552	0.368256	0.585332	0.558324	0.815781
LOC107386475	2.03786	0.453462	0.775377	0.584828	0.558663	0.815781
EXOC7	37.0195	0.102799	0.175856	0.584568	0.558838	0.815781
tbc1d8	25.5097	0.123348	0.21083	0.585059	0.558508	0.815781
cacna1d	2.35676	-0.432971	0.740772	-0.584487	0.558893	0.815781
LOC107391145	15.6071	0.153545	0.262448	0.585049	0.558515	0.815781
LOC107391424	7.75063	-0.208191	0.356019	-0.584775	0.558699	0.815781
numb	13.6949	-0.156025	0.266977	-0.584412	0.558943	0.815781
tjp3	3.27548	-0.500638	0.855805	-0.58499	0.558554	0.815781
LOC107392806	7.07248	0.234289	0.400745	0.584634	0.558794	0.815781
ttc37	12.5736	0.171732	0.293714	0.584691	0.558756	0.815781
FAM63A	61.4218	0.107096	0.183159	0.584717	0.558738	0.815781
acox3	15.4037	-0.148947	0.25512	-0.58383	0.559335	0.816275
LOC107396789	15.4606	-0.153911	0.263875	-0.583274	0.559709	0.816427
CLVS1	3.13106	0.330081	0.566059	0.583122	0.559811	0.816427
Nfu_g_1_003439	7.83672	-0.204436	0.350484	-0.583295	0.559695	0.816427
LOC107375831	21.1114	0.132678	0.22749	0.583227	0.559741	0.816427
c8b	5.88728	-0.245438	0.420864	-0.583178	0.559774	0.816427
LOC107388886	1.89836	-0.44486	0.762861	-0.583146	0.559795	0.816427
tonsl	4.81437	-0.261812	0.448705	-0.583483	0.559568	0.816427
USO1	31.8807	0.113368	0.194499	0.582874	0.559978	0.816592
dcxr	30.0539	-0.118161	0.202856	-0.582487	0.560239	0.816895
DMAP1	23.2971	0.121287	0.20828	0.582327	0.560347	0.816975
LOC107375146	16.0552	-0.152601	0.262118	-0.582186	0.560442	0.817036
LOC107396646	55.3125	0.116955	0.200969	0.581955	0.560597	0.817107
kif17	5.75559	-0.239302	0.411156	-0.582022	0.560552	0.817107
MLF1	48.5074	-0.086935	0.14948	-0.581584	0.560847	0.817338
DCHS1B	14.3257	-0.159963	0.275058	-0.581561	0.560862	0.817338
LOC107381422	27.1344	-0.110236	0.189622	-0.581348	0.561006	0.81747
ISCA2	28.6832	-0.129925	0.223623	-0.580999	0.561241	0.817735
Nfu_g_1_007019	9.79397	0.199776	0.343906	0.580904	0.561305	0.817751
Nfu_g_1_010633	4.99273	-0.267715	0.461316	-0.580329	0.561693	0.817888
LOC107374732	2.59817	0.373293	0.6432	0.580369	0.561666	0.817888
CTDNEP1	12.8776	0.174386	0.300432	0.580453	0.561609	0.817888
LOC107381450	14.2742	-0.170612	0.294028	-0.580257	0.561741	0.817888
LMNB2	34.3721	-0.109167	0.188104	-0.580353	0.561676	0.817888
OLA.2275	57.6617	-0.0839703	0.144682	-0.580376	0.561661	0.817888
HNF4A	2.96066	-0.338229	0.58302	-0.580133	0.561825	0.817888
PHF20B	100.689	0.0756383	0.130368	0.580188	0.561788	0.817888
LOC107391675	5.09532	0.265423	0.457586	0.58005	0.561881	0.817891
LOC107391054	171.877	0.0479361	0.082671	0.579841	0.562022	0.818019
LOC107374388	2.33544	0.406013	0.700643	0.579486	0.562261	0.818091
LOC107372937	29.8905	0.113926	0.196717	0.579136	0.562498	0.818091
HSPA4B	101.261	-0.0662278	0.11431	-0.579371	0.562339	0.818091
ISCU (2 OF 2)	113.963	0.0837433	0.144559	0.579302	0.562385	0.818091
ACTR3	47.3924	0.107022	0.184645	0.579612	0.562176	0.818091
RPS3	1627.27	0.036089	0.0622778	0.579484	0.562263	0.818091
RORAA	222.749	-0.0651094	0.112415	-0.579187	0.562463	0.818091
pycrl	10.4985	0.184365	0.318303	0.579212	0.562446	0.818091
pde5a	10.7605	0.189326	0.327301	0.578447	0.562962	0.818146
LOC107374115	21.6559	-0.128787	0.222673	-0.578369	0.563015	0.818146
mrps6	66.0577	-0.0719362	0.124361	-0.578448	0.562961	0.818146
TINF2	12.4388	0.178872	0.309166	0.578562	0.562885	0.818146
Nfu_g_1_019000	29.3802	-0.122884	0.21239	-0.578578	0.562874	0.818146
Nfu_g_1_020104	3.50688	0.323133	0.558524	0.578548	0.562894	0.818146
XRCC6	41.6217	-0.096293	0.166436	-0.578559	0.562887	0.818146
LOC107388430	7.61967	-0.20975	0.362318	-0.578912	0.562649	0.818146
ppl	25.6523	-0.335198	0.579542	-0.578384	0.563005	0.818146
RPL18A	963.794	0.0364181	0.0630058	0.578012	0.563256	0.818157
scara5	26.0726	-0.117782	0.203766	-0.578024	0.563248	0.818157
TMEM48	27.9234	0.117968	0.204112	0.577957	0.563293	0.818157
LOC107385312	2.63981	-0.370888	0.641372	-0.578272	0.56308	0.818157
LOC107387843	158.897	-0.0600038	0.103834	-0.577884	0.563342	0.818157
gpr1	22.0588	-0.137342	0.237618	-0.577995	0.563267	0.818157
ASIC1B	33.6413	-0.128113	0.221813	-0.577572	0.563553	0.818386
POLR2B	35.3261	0.102799	0.178023	0.577451	0.563635	0.818427
ctsc	36.9557	0.103236	0.178869	0.577159	0.563832	0.818559
RNF11A	23.1263	0.118038	0.204503	0.577194	0.563808	0.818559
LOC107373172	11.1887	0.180526	0.312886	0.57697	0.56396	0.818595
GLUD1B	80.7337	0.0856096	0.14838	0.576964	0.563964	0.818595
DNAJC25	24.3542	-0.121032	0.209945	-0.576495	0.56428	0.818977
CLPB	9.41052	-0.184288	0.319879	-0.576119	0.564535	0.819141
acer3	20.1384	-0.146268	0.253925	-0.576029	0.564596	0.819141
timm22	13.8687	-0.155351	0.269592	-0.576245	0.564449	0.819141
tm9sf4	2.33142	-0.380047	0.65979	-0.576012	0.564607	0.819141
SRPK1B	51.3567	0.0867273	0.15073	0.575381	0.565034	0.819684
LOC107373688	1.91753	0.436663	0.760166	0.574431	0.565676	0.819763
RBM17	57.4748	0.0770044	0.133993	0.574691	0.5655	0.819763
bnip3	40.7564	-0.0964146	0.167658	-0.575068	0.565245	0.819763
LOC107376785	9.95528	0.181821	0.31651	0.574456	0.56566	0.819763
RAB4B	32.7409	-0.102055	0.17765	-0.574472	0.565648	0.819763
pcnp	102.389	0.0648392	0.112867	0.574476	0.565646	0.819763
tubgcp4	39.759	-0.0977878	0.170081	-0.574949	0.565326	0.819763
ttc26	10.9018	-0.170776	0.296948	-0.575105	0.56522	0.819763
ABHD11	3.75309	0.322693	0.561621	0.574575	0.565579	0.819763
ST3GAL2	50.1676	0.088211	0.153495	0.574682	0.565507	0.819763
kti12	17.4575	0.144302	0.251093	0.574696	0.565497	0.819763
ASNSD1	35.3237	0.0973012	0.169488	0.574088	0.565908	0.820015
LOC107377051	15.052	0.176301	0.307171	0.573952	0.566	0.820015
dffb	4.62185	0.272444	0.474693	0.573938	0.56601	0.820015
anxa4	32.7486	-0.111096	0.193612	-0.573805	0.5661	0.820068
LOC107392994	24.3747	-0.130389	0.227319	-0.573597	0.566241	0.820194
EFHD1	226.462	0.0479489	0.0836705	0.573068	0.566599	0.820326
LOC107391816	8.23144	0.198254	0.345867	0.57321	0.566503	0.820326
GCFC2	51.4872	0.0891358	0.15546	0.573369	0.566395	0.820326
KCTD15A	71.1204	-0.0790193	0.137873	-0.573131	0.566556	0.820326
LOC107389531	3.61821	0.312059	0.544452	0.573161	0.566536	0.820326
hbs1l	30.6054	0.107011	0.186939	0.572436	0.567027	0.820868
LOC107393218	4.97123	-0.256402	0.448036	-0.572279	0.567133	0.820945
CABZ01072254.1	20.3549	0.129639	0.226595	0.572116	0.567244	0.821027
LOC107374617	14.314	-0.159638	0.27912	-0.571932	0.567368	0.82113
nrg2	13.646	0.162788	0.284703	0.571781	0.56747	0.821151
IFT122	4.74966	-0.25903	0.453045	-0.571752	0.56749	0.821151
SEMA3AA	11.0302	0.176741	0.309207	0.571596	0.567596	0.821192
prkra	38.4132	0.10335	0.180823	0.571553	0.567625	0.821192
vstm2a	2.23784	0.451988	0.791079	0.571356	0.567758	0.821308
churc1	16.1601	0.142823	0.250102	0.57106	0.567959	0.821521
CENPI	11.8856	-0.168236	0.294818	-0.570642	0.568243	0.821853
NXPE3	14.1472	0.153173	0.268476	0.57053	0.568318	0.821886
LOC107397082	32.8879	-0.105569	0.185078	-0.570403	0.568405	0.821933
CLTA	226.754	0.0453088	0.0794652	0.570171	0.568561	0.822082
OLA.14917	68.0865	0.0730341	0.128153	0.5699	0.568745	0.822271
ZBTB41	11.3136	-0.167482	0.294112	-0.56945	0.569051	0.822294
MRPS23	67.8908	-0.0766488	0.134527	-0.569765	0.568837	0.822294
snapc2	21.5888	-0.125781	0.2208	-0.569657	0.56891	0.822294
LOC107373249	2.82883	-0.35786	0.628569	-0.569324	0.569136	0.822294
LOC107386809	53.2751	-0.0929855	0.163312	-0.569374	0.569102	0.822294
LOC107389501	16.8932	-0.161949	0.284394	-0.569452	0.569049	0.822294
ogg1	23.0939	0.123346	0.216562	0.569566	0.568972	0.822294
OLA.9192	20.2906	-0.130307	0.228944	-0.569166	0.569243	0.822307
ETNK1	90.8767	-0.0724455	0.127287	-0.569153	0.569253	0.822307
L3MBTL2	29.024	-0.106583	0.187328	-0.568964	0.569381	0.822382
slc9a8	10.7198	-0.179142	0.314883	-0.568918	0.569411	0.822382
lcmt1	15.1633	0.145907	0.256539	0.568751	0.569525	0.822469
syk	4.55138	0.256997	0.452007	0.56857	0.569648	0.82253
DNAJB9 (1 OF 2)	18.7136	-0.139628	0.245594	-0.568531	0.569674	0.82253
fkbp1b	40.6223	-0.0893904	0.157298	-0.568288	0.56984	0.822616
MRPL21	47.2649	-0.0883057	0.15539	-0.568285	0.569842	0.822616
BBS2	12.4879	0.171919	0.302586	0.568164	0.569924	0.822656
RASAL1	4.33754	0.304086	0.535282	0.568086	0.569976	0.822656
DCTN1A	46.0721	0.0851865	0.150026	0.567812	0.570163	0.822848
RRP12	86.9383	-0.079931	0.140799	-0.567697	0.570241	0.822883
COG7	34.5792	-0.0967352	0.170474	-0.567447	0.57041	0.82305
SLC7A2	143.387	0.10545	0.185944	0.567108	0.570641	0.823126
ints7	14.8774	0.146225	0.257868	0.567054	0.570677	0.823126
LOC107382809	15.9065	-0.142037	0.25041	-0.56722	0.570565	0.823126
LOC107391769	6.18344	0.247908	0.437071	0.567202	0.570577	0.823126
LOC107376759	3.62749	-0.320756	0.566305	-0.566401	0.571121	0.823225
GOLT1BA	15.7339	-0.151393	0.267243	-0.5665	0.571054	0.823225
JAG2	60.684	-0.0947651	0.167245	-0.566626	0.570969	0.823225
immp1l	2.13843	0.413917	0.730657	0.5665	0.571054	0.823225
zmynd10	4.55147	-0.297928	0.525577	-0.56686	0.57081	0.823225
LOC107387706	30.7501	0.10812	0.190841	0.566542	0.571025	0.823225
PIGT	26.6679	-0.118394	0.209026	-0.566405	0.571118	0.823225
EIF4A1	585.225	-0.0375103	0.0662431	-0.566253	0.571222	0.823293
ANKRD13A	65.4293	0.0773359	0.1366	0.566147	0.571294	0.82332
LOC107390847	23.1635	-0.129469	0.228805	-0.565849	0.571497	0.823534
BX248124.2	21.9118	0.129307	0.228573	0.565713	0.571589	0.823581
LOC107392656	26.1426	0.126665	0.223931	0.565643	0.571636	0.823581
LOC107382626	22.2809	-0.128961	0.228044	-0.565511	0.571726	0.823634
FOXRED1	3.20056	0.326093	0.577261	0.564897	0.572144	0.824158
TPRXL	421.395	0.0419706	0.0743566	0.56445	0.572448	0.824441
LOC107386273	2.56379	-0.364066	0.644957	-0.564481	0.572427	0.824441
PPAPDC3	7.46384	0.205295	0.363787	0.564328	0.572531	0.824481
gatad1	32.5598	0.105833	0.187564	0.564252	0.572583	0.824481
mpg	2.40547	-0.390719	0.692869	-0.563914	0.572813	0.82469
LOC107388453	2.21746	0.398835	0.707305	0.563881	0.572835	0.82469
LOC107395037	8.49747	-0.20926	0.371305	-0.563579	0.57304	0.824902
PLECB	532.074	-0.0503612	0.0893712	-0.563506	0.57309	0.824902
cdyl	21.4813	-0.119143	0.211479	-0.563381	0.573175	0.824947
slc35a5	10.7591	-0.18099	0.3214	-0.563131	0.573346	0.825115
C5H9ORF172 (2 OF 2)	76.2039	0.0703492	0.124966	0.562945	0.573472	0.825219
MOB1BB	40.4793	0.0980686	0.174242	0.562829	0.573551	0.825256
TBL2	46.0947	-0.0920312	0.163558	-0.562683	0.573651	0.825322
LOC107396735	8.37313	0.215297	0.382802	0.562423	0.573828	0.825352
sharpin	35.5675	0.0975062	0.17337	0.562415	0.573833	0.825352
poli	7.74268	0.204828	0.364178	0.562439	0.573817	0.825352
VEGFAB	123.782	0.0608773	0.108267	0.56229	0.573918	0.825397
PPP2R5A	28.4212	0.106641	0.189709	0.562131	0.574027	0.825399
GNB1A	606.935	0.0345492	0.0614566	0.562173	0.573998	0.825399
LOC107372503	10.8327	-0.173946	0.309586	-0.561868	0.574206	0.825579
LOC107383952	2.17015	0.467439	0.83209	0.561765	0.574276	0.825603
LOC107373610	5.84825	0.240807	0.428818	0.56156	0.574416	0.825727
CSTF2	76.5507	-0.0667576	0.118912	-0.561403	0.574523	0.825802
STARD7	55.0406	-0.083298	0.148457	-0.561093	0.574734	0.825947
PTPN23A	18.072	0.134668	0.239976	0.561172	0.57468	0.825947
rnf181	12.2034	0.161716	0.288254	0.561019	0.574785	0.825947
CAMK2N2	2.41627	-0.387788	0.691448	-0.560835	0.57491	0.825973
eya4	6.03835	-0.248364	0.442796	-0.560898	0.574867	0.825973
SENP7 (2 OF 2)	120.531	-0.0649244	0.115808	-0.560621	0.575056	0.826105
kiaa0391	15.3912	-0.139907	0.24967	-0.560366	0.57523	0.826232
CBX2 (1 OF 2)	26.9055	0.108697	0.194204	0.559705	0.57568	0.826232
LOC107373189	89.7758	0.0655701	0.117136	0.559779	0.57563	0.826232
LOC107393773	12.3327	-0.161194	0.287723	-0.560239	0.575316	0.826232
LOC107376940	4.84011	-0.27859	0.497504	-0.559976	0.575496	0.826232
PPAN	97.706	-0.0928031	0.165715	-0.560015	0.575469	0.826232
LOC107386675	3.79493	-0.296745	0.52986	-0.560045	0.575449	0.826232
SUMO3B	380.221	0.0553539	0.0988373	0.560051	0.575445	0.826232
FOXO3A	21.5038	0.125025	0.223378	0.559702	0.575683	0.826232
GOPC	17.4602	0.147966	0.264346	0.559745	0.575653	0.826232
COQ7	15.7284	0.143793	0.257406	0.558622	0.57642	0.826776
HIVEP2	165.784	0.0471416	0.0843399	0.558947	0.576198	0.826776
Nfu_g_1_001716	10.8815	0.171154	0.306305	0.55877	0.576319	0.826776
EIF2A	70.21	-0.0671175	0.120092	-0.558883	0.576242	0.826776
LOC107385988	3.26027	0.309499	0.554067	0.558594	0.576439	0.826776
FEZ1	109.547	0.0667228	0.11943	0.558676	0.576383	0.826776
chst14	16.4824	0.175037	0.313225	0.558822	0.576283	0.826776
LOC107374602	3.11867	0.338364	0.606149	0.558219	0.576695	0.826997
mxd4	13.3509	-0.175884	0.315085	-0.558211	0.5767	0.826997
EFHA2 (2 OF 2)	27.2437	0.110273	0.197641	0.557946	0.576881	0.827102
LOC107394055	2.17121	0.37939	0.679925	0.557989	0.576852	0.827102
ST3GAL3B	24.2823	0.128663	0.231488	0.55581	0.578341	0.827522
CA10	3.9498	0.319382	0.574186	0.556235	0.578051	0.827522
SMNDC1	164.611	0.0492781	0.0886424	0.55592	0.578266	0.827522
LOC107374191	20.2161	0.132047	0.237044	0.557059	0.577487	0.827522
OLA.10848	2.20502	0.397428	0.714024	0.556603	0.577799	0.827522
ELK3	7.94416	0.202174	0.363611	0.556018	0.578198	0.827522
thumpd1	75.9558	0.0781249	0.140558	0.555819	0.578334	0.827522
sclt1	36.6347	0.10538	0.189481	0.556153	0.578106	0.827522
FBXO11A	90.1892	0.0671802	0.120854	0.555878	0.578294	0.827522
mettl3	9.14952	-0.203346	0.365145	-0.55689	0.577602	0.827522
efhb	3.43193	-0.335892	0.603468	-0.556603	0.577799	0.827522
ccnl1	113.162	-0.0696661	0.125293	-0.556025	0.578193	0.827522
tns3	42.4754	0.0864135	0.155095	0.557166	0.577414	0.827522
tnk2	66.5857	0.0811386	0.146001	0.55574	0.578388	0.827522
CCER1	37.6741	0.0927625	0.166863	0.555921	0.578265	0.827522
hdhd3	44.2452	0.088415	0.15861	0.557435	0.57723	0.827522
SRSF3 (2 OF 2)	57.5599	0.0798044	0.143246	0.557116	0.577448	0.827522
OLA.20264	25.7239	-0.121393	0.217929	-0.557029	0.577508	0.827522
IQSEC2	4.5882	-0.267146	0.480735	-0.555703	0.578414	0.827522
plekhn1	3.72042	-0.372517	0.669132	-0.556716	0.577721	0.827522
ALG5	46.468	-0.0977567	0.175429	-0.557244	0.577361	0.827522
RAB11FIP4A	2.39277	0.374372	0.673044	0.556237	0.578049	0.827522
tmem170b	49.4697	0.103056	0.185317	0.556104	0.57814	0.827522
LOC107379778	7.38558	0.215939	0.388749	0.555471	0.578572	0.827672
LOC107384501	10.2912	-0.172278	0.310258	-0.555274	0.578707	0.827787
SMUG1	2.02633	0.404284	0.728343	0.555074	0.578844	0.827906
WDTC1	34.0715	0.104991	0.189298	0.554636	0.579144	0.828026
LOC107389473	7.70797	-0.203002	0.366	-0.554649	0.579135	0.828026
LOC107391972	15.5666	0.144538	0.260587	0.554661	0.579126	0.828026
ift81	15.0255	0.148922	0.268424	0.554802	0.57903	0.828026
LOC107386440	23.3465	0.116613	0.210298	0.554513	0.579228	0.82807
LOC107372477	3.58543	-0.322322	0.581374	-0.554414	0.579295	0.828089
ENPP6	21.4938	-0.119496	0.215709	-0.553968	0.579601	0.828294
LOC107382608	8.30967	-0.189741	0.342474	-0.554031	0.579558	0.828294
LSM4	117.822	0.0576673	0.104091	0.554008	0.579573	0.828294
LOC107395823	11.5624	0.157875	0.285262	0.553439	0.579963	0.828478
pawr	26.7569	-0.111742	0.20186	-0.553564	0.579877	0.828478
ARID5B	49.7023	0.0884932	0.159903	0.553417	0.579978	0.828478
GALNT1	84.539	0.0714334	0.129073	0.553434	0.579966	0.828478
TMPRSS9	24.8007	-0.121451	0.219469	-0.553386	0.579999	0.828478
PER2 (1 OF 2)	50.4232	-0.137282	0.248212	-0.553081	0.580208	0.828698
PARD6A	2.8283	0.338196	0.611618	0.552953	0.580295	0.828747
phf14	10.8381	0.171629	0.310516	0.552721	0.580454	0.828819
FKRP	12.3001	-0.157496	0.284912	-0.552787	0.580409	0.828819
cep83	20.2713	0.138786	0.251367	0.552123	0.580864	0.829053
LOC107382264	19.9818	-0.215641	0.390465	-0.552266	0.580766	0.829053
LOC107383565	5.32593	-0.237527	0.430172	-0.552167	0.580834	0.829053
TOMM22	50.5189	-0.0904721	0.163896	-0.55201	0.580942	0.829053
VSTM2L	11.9033	-0.165623	0.299876	-0.552304	0.58074	0.829053
MAVS	18.7573	0.131921	0.238973	0.552034	0.580925	0.829053
LOC107376935	2.32083	-0.358272	0.649599	-0.551528	0.581272	0.829447
LOC107389042	17.0682	0.139517	0.253163	0.551095	0.581569	0.829793
LOC107395570	3.7958	0.283756	0.515147	0.550825	0.581754	0.829903
ZFAND3	4.22056	-0.282484	0.512827	-0.550837	0.581745	0.829903
trappc9	19.6212	-0.133921	0.243237	-0.55058	0.581922	0.830065
SCOC	159.248	0.0473726	0.0860867	0.55029	0.582121	0.830272
lmna	80.2746	-0.095971	0.174438	-0.550173	0.5822	0.830309
PET112	16.0669	0.157193	0.286076	0.54948	0.582676	0.83037
LOC107374564	11.428	-0.176494	0.321168	-0.549537	0.582637	0.83037
wdr45b	44.6559	0.0927775	0.16877	0.549728	0.582506	0.83037
mast4	12.4066	-0.168152	0.305923	-0.549654	0.582557	0.83037
VASP	25.4636	-0.134092	0.24385	-0.549895	0.582391	0.83037
UBE2O	14.5012	-0.146196	0.266034	-0.549537	0.582637	0.83037
PTPN4A	3.19254	-0.330291	0.60061	-0.549925	0.582371	0.83037
DNAJC16	10.9508	0.166786	0.303407	0.549708	0.58252	0.83037
znf330	65.8226	-0.072106	0.13125	-0.549379	0.582746	0.830377
LOC107389273	3.90033	-0.290968	0.529693	-0.549315	0.582789	0.830377
sec24c	74.5894	-0.0690791	0.125782	-0.549196	0.582871	0.830417
tut1	11.459	-0.169137	0.308047	-0.549062	0.582963	0.830471
ACSS3	5.58379	0.240306	0.437919	0.548745	0.583181	0.830525
nubp1	12.9176	0.164607	0.299971	0.548744	0.583181	0.830525
LOC107378104	12.8829	-0.176342	0.321387	-0.548691	0.583218	0.830525
SH3GL3B	24.4171	-0.112833	0.205617	-0.548755	0.583174	0.830525
SMARCC1B	31.9886	0.108825	0.198367	0.548605	0.583277	0.830532
LOC107396144	55.0084	0.080342	0.146505	0.548392	0.583423	0.830631
prex2	9.82562	-0.177967	0.324553	-0.548346	0.583454	0.830631
ANP32B	10.4518	0.179259	0.327052	0.548106	0.583619	0.830789
batf3	12.198	-0.156182	0.285033	-0.547943	0.583731	0.830819
OGFOD3	24.4885	-0.128637	0.234775	-0.547917	0.583749	0.830819
PHF23	36.4178	0.0942308	0.172015	0.547806	0.583825	0.830851
LIMS2 (1 OF 2)	55.2714	-0.0789497	0.144199	-0.547505	0.584032	0.831014
LOC107380405	1.91922	0.409721	0.748419	0.547448	0.584071	0.831014
KPNA3	24.7244	-0.122192	0.223221	-0.547403	0.584102	0.831014
tmtc1	1.87976	0.395263	0.722883	0.546787	0.584525	0.831385
KIF5A (2 OF 2)	10.0659	-0.184616	0.337595	-0.546857	0.584477	0.831385
b3gnt7	7.39404	-0.225361	0.412112	-0.546843	0.584487	0.831385
LOC107395794	4.61459	-0.252188	0.461852	-0.546036	0.585041	0.831653
RABEP2	25.364	-0.113168	0.207312	-0.545882	0.585147	0.831653
RANGAP1A	13.9059	-0.160528	0.294016	-0.545984	0.585077	0.831653
LOC107383478	8.72049	-0.184318	0.337516	-0.546102	0.584996	0.831653
LOC107383491	12.7161	-0.154242	0.282543	-0.545908	0.585129	0.831653
LOC107385529	259.865	-0.0672903	0.123185	-0.546253	0.584892	0.831653
mlh3	9.61746	-0.214658	0.393009	-0.546191	0.584935	0.831653
fam92a1	8.23242	0.203207	0.371997	0.54626	0.584887	0.831653
PSMD2	208.686	-0.0525567	0.0963027	-0.545745	0.585242	0.83171
PDGFB (2 OF 2)	18.7014	-0.122529	0.224579	-0.545593	0.585346	0.831781
LOC107384213	2.21012	0.380531	0.697828	0.545308	0.585542	0.831983
ccser1	4.08164	0.268506	0.492529	0.545157	0.585645	0.832053
ARL5A	60.445	-0.0732227	0.134338	-0.545062	0.585711	0.832069
LOC107378340	39.9063	-0.0941466	0.172789	-0.544863	0.585848	0.83211
tmem108	24.1016	-0.110846	0.203429	-0.544886	0.585832	0.83211
LOC107383710	3.31283	0.301704	0.553885	0.544705	0.585956	0.832187
prmt7	22.5508	0.115733	0.212516	0.544585	0.586039	0.832228
RAD51D	8.89798	-0.189239	0.347547	-0.5445	0.586097	0.832233
Nfu_g_1_003082	5.91051	0.22113	0.40629	0.544266	0.586258	0.832385
RND3A	28.5954	0.115618	0.21251	0.544058	0.586402	0.832434
LOC107390570	1.92171	-0.432031	0.794014	-0.544109	0.586366	0.832434
C19H6ORF136	20.4229	0.121821	0.224076	0.543658	0.586677	0.832609
FBXO3	59.7021	0.0794855	0.146209	0.543643	0.586687	0.832609
GOLM1	81.9564	-0.0627113	0.115353	-0.543647	0.586684	0.832609
BRWD3	41.1092	0.0901516	0.165966	0.543192	0.586998	0.832712
LOC107389841	23.6143	-0.120973	0.222639	-0.543358	0.586883	0.832712
arhgef7	11.1059	0.17008	0.313141	0.543143	0.587031	0.832712
pdxp	63.8295	0.0725204	0.133493	0.543251	0.586957	0.832712
ubl4a	56.949	-0.085085	0.156593	-0.543353	0.586887	0.832712
POR (1 OF 2)	48.413	-0.0845406	0.155703	-0.542961	0.587157	0.832814
SYDE2	6.64687	-0.212128	0.390762	-0.542856	0.587229	0.832839
RFWD2	20.7774	0.116993	0.215734	0.542304	0.587609	0.833071
LOC107375652	14.0152	0.153187	0.282438	0.542374	0.587561	0.833071
LOC107377010	100.949	0.0667448	0.123066	0.542351	0.587577	0.833071
nfatc3	11.4569	0.162308	0.299185	0.5425	0.587474	0.833071
zdhhc1	4.35722	-0.275018	0.507264	-0.542161	0.587708	0.833133
LOC107376976	5.35639	0.242646	0.447865	0.541785	0.587967	0.833346
ZBTB44	95.5026	0.0600893	0.110907	0.541797	0.587958	0.833346
SOX4B	54.2196	-0.11092	0.204889	-0.541367	0.588255	0.833677
LOC107376299	6.65481	-0.225072	0.415862	-0.541219	0.588357	0.833694
LOC107382636	5.63866	-0.278507	0.514618	-0.541192	0.588375	0.833694
LOC107384927	49.2202	-0.0853425	0.157749	-0.541002	0.588506	0.833803
LOC107373346	8.91307	-0.212013	0.392069	-0.540754	0.588677	0.833901
tcf15	3.3158	-0.303341	0.560969	-0.540745	0.588684	0.833901
LOC107396066	4.62313	0.244783	0.452779	0.540623	0.588768	0.833943
LOC107372816	1.84963	-0.379565	0.702197	-0.540539	0.588825	0.833947
ficd	13.5807	0.154511	0.285906	0.540427	0.588902	0.83398
LOC107395660	2.92918	-0.377285	0.698308	-0.540285	0.589001	0.83402
fermt1	1.81883	0.464814	0.860529	0.540149	0.589094	0.83402
ccdc137	36.2168	-0.0913839	0.169172	-0.540182	0.589071	0.83402
pappa2	16.9153	-0.136188	0.252203	-0.539991	0.589203	0.834098
RNF113A	31.3182	0.0983821	0.182276	0.539742	0.589375	0.834264
LOC107389263	8.56873	-0.191584	0.355067	-0.539571	0.589493	0.834297
reep6	8.91139	-0.187263	0.347072	-0.53955	0.589507	0.834297
NRSN1	2.3612	-0.380168	0.704969	-0.539269	0.589702	0.834416
clptm1	142.872	-0.0551891	0.102332	-0.539312	0.589671	0.834416
LOC107381657	33.5187	0.105398	0.195474	0.539193	0.589754	0.834416
letmd1	8.19889	0.193731	0.359385	0.539063	0.589843	0.834466
CAND1	55.045	-0.083289	0.154604	-0.538726	0.590076	0.834641
csgr04h1orf131	172.272	0.0460819	0.0855284	0.53879	0.590032	0.834641
LOC107378675	5.27999	0.234979	0.436369	0.538487	0.590241	0.834797
SLIT2	94.5258	0.0661189	0.122826	0.538315	0.59036	0.834888
LOC107386709	6.88966	-0.208305	0.387163	-0.53803	0.590557	0.834936
LOC107378580	62.0125	-0.0762237	0.141667	-0.538048	0.590544	0.834936
ZDHHC12A	9.07479	0.195322	0.363009	0.538063	0.590533	0.834936
Nfu_g_1_009616	1.97454	0.386662	0.719528	0.537383	0.591003	0.835412
LOC107390929	2.17204	0.388087	0.722201	0.537367	0.591014	0.835412
gnb1l	12.1353	-0.16484	0.306789	-0.537306	0.591056	0.835412
TMEM55B (2 OF 2)	38.7006	-0.100436	0.186967	-0.537188	0.591138	0.83545
LOC107383528	79.0982	0.0660803	0.123052	0.537009	0.591261	0.835548
SETD1BA	92.3688	0.0675937	0.12598	0.536543	0.591584	0.835646
thoc1	11.9595	-0.161441	0.300797	-0.536712	0.591466	0.835646
PQLC2	7.83062	-0.204991	0.382023	-0.536594	0.591548	0.835646
SNRNP200	95.8323	-0.058736	0.109477	-0.536515	0.591603	0.835646
SART3	39.7818	0.0966236	0.179992	0.536821	0.591391	0.835646
PDHX	23.6492	-0.11257	0.209873	-0.53637	0.591703	0.835711
EHD1	132.057	-0.0672424	0.12548	-0.535881	0.592041	0.835886
DPP10 (1 OF 2)	4.92235	0.23483	0.438084	0.536038	0.591932	0.835886
suv39h1	7.34293	-0.223222	0.416556	-0.535874	0.592045	0.835886
LOC107390818	58.1718	0.0815461	0.152163	0.535915	0.592018	0.835886
RAB3IP	48.0097	0.0798561	0.149119	0.53552	0.59229	0.836001
LOC107378713	9.90638	0.169491	0.31652	0.535482	0.592316	0.836001
GIPC2	13.5327	0.153648	0.286956	0.535442	0.592344	0.836001
taok3	22.9871	-0.11445	0.213683	-0.535609	0.592229	0.836001
CABZ01087562.1	48.1269	0.0788131	0.147245	0.535252	0.592476	0.836033
akirin2	10.9608	0.174365	0.325736	0.535294	0.592446	0.836033
RHBDD3	9.89264	0.166162	0.31082	0.534594	0.592931	0.836598
LOC107372396	5.33307	0.237034	0.443801	0.5341	0.593272	0.83688
flnc	45.4133	0.0979601	0.183398	0.53414	0.593245	0.83688
LOC107377823	76.1934	0.0711299	0.133213	0.533955	0.593373	0.83688
UBE2Q2	143.604	0.050252	0.0941206	0.533911	0.593403	0.83688
LOC107387145	10.1422	0.185474	0.347344	0.533978	0.593357	0.83688
sgcz	7.49414	-0.209992	0.393464	-0.5337	0.593549	0.837009
LOC107373356	5.92241	0.235639	0.441687	0.533498	0.593689	0.837099
CSNK1E (1 OF 2)	8.21106	-0.214068	0.401348	-0.533372	0.593776	0.837099
LOC107392322	4.66186	-0.247206	0.463422	-0.533437	0.593731	0.837099
LOC107373308	12.5682	0.166552	0.312455	0.533043	0.594004	0.837343
Nfu_g_1_021236	153.393	-0.0570385	0.107072	-0.53271	0.594234	0.837591
OGFRL1	14.7551	0.149423	0.280567	0.532576	0.594327	0.837644
SOS1	55.3224	0.0759532	0.142683	0.532321	0.594504	0.837662
CLASP1A	27.7536	-0.101222	0.190132	-0.532379	0.594464	0.837662
det1	4.41061	0.253685	0.476547	0.53234	0.594491	0.837662
Nfu_g_1_026006	11.382	0.158341	0.297635	0.531996	0.594729	0.837685
RAI14	12.4121	-0.154669	0.290739	-0.531987	0.594735	0.837685
LOC107376634	33.2041	-0.146722	0.275801	-0.531983	0.594737	0.837685
LOC107385672	30.2004	0.0965316	0.1814	0.532149	0.594623	0.837685
FAT4 (2 OF 2)	56.6555	-0.0975147	0.183452	-0.531554	0.595035	0.837873
TARSL2	147.439	-0.0501698	0.0943823	-0.531559	0.595032	0.837873
lamb1	3.69145	-0.318835	0.599749	-0.531614	0.594993	0.837873
LOC107392112	3.82071	0.296062	0.557098	0.531437	0.595116	0.837902
chek2	6.42343	-0.224528	0.422548	-0.531367	0.595164	0.837902
atf3	22.9169	-0.140577	0.264632	-0.531217	0.595268	0.837971
c2cd3	8.89602	-0.175309	0.330281	-0.530789	0.595565	0.838312
polr1c	63.6647	0.0690704	0.130258	0.530257	0.595934	0.838319
NHLRC3	23.5178	-0.119673	0.225844	-0.529895	0.596185	0.838319
ZMIZ1 (2 OF 2)	100.043	0.0635928	0.119943	0.530191	0.595979	0.838319
ADCY9 (2 OF 2)	38.6701	-0.0819362	0.154635	-0.529868	0.596203	0.838319
PNRC1	25.596	-0.105001	0.198235	-0.529679	0.596335	0.838319
nphs1	3.81924	0.265033	0.499626	0.530463	0.595791	0.838319
nphp3	15.3046	0.138958	0.262326	0.529717	0.596308	0.838319
gnal	171.475	0.0466949	0.0880948	0.530054	0.596075	0.838319
ARHGAP40	4.00554	-0.259423	0.489291	-0.530202	0.595972	0.838319
LOC107386526	16.431	0.137417	0.259241	0.530074	0.596061	0.838319
gins3	1.7887	-0.446927	0.843164	-0.530059	0.596071	0.838319
UBR1	59.6315	0.0706935	0.133436	0.529795	0.596254	0.838319
LSM7	32.7398	0.091695	0.172859	0.53046	0.595793	0.838319
NUP153	105.562	0.0565804	0.106689	0.530331	0.595883	0.838319
KCNK5B	24.6334	-0.109763	0.207388	-0.529264	0.596623	0.838647
SOLH	21.1023	0.122793	0.232264	0.528678	0.597029	0.83868
LOC107373456	5.21612	0.234518	0.443544	0.528737	0.596988	0.83868
XAB2	55.8543	-0.0733956	0.138748	-0.528984	0.596816	0.83868
pacsin1	4.41907	-0.246407	0.465929	-0.528852	0.596908	0.83868
cpn1	68.7556	-0.068749	0.129964	-0.528985	0.596816	0.83868
LOC107389962	7.7411	0.1873	0.354182	0.528824	0.596928	0.83868
LOC107392432	43.9331	-0.0994568	0.187989	-0.529057	0.596766	0.83868
LOC107395048	12.0467	-0.152638	0.289064	-0.528043	0.59747	0.838948
map1s	142	0.0497872	0.0942921	0.528011	0.597492	0.838948
emx2	38.6834	0.0896888	0.169861	0.528013	0.59749	0.838948
LOC107384794	32.7641	0.0927288	0.175574	0.528146	0.597398	0.838948
CSNK1G2 (1 OF 2)	138.072	-0.0475658	0.0900813	-0.528032	0.597477	0.838948
Nfu_g_1_013948	52.4643	0.0733166	0.139305	0.526304	0.598677	0.839081
LOC107374368	16.0528	-0.13598	0.257775	-0.527513	0.597838	0.839081
prpf38a	4.49487	0.249627	0.473627	0.527053	0.598157	0.839081
atox1	164.325	-0.045112	0.0857064	-0.526354	0.598642	0.839081
LOC107374888	3.18739	0.374823	0.711589	0.526741	0.598373	0.839081
obfc1	47.9208	-0.0805568	0.152961	-0.526648	0.598438	0.839081
npm3	52.4906	-0.0877011	0.166602	-0.52641	0.598603	0.839081
BCKDHA	27.1406	-0.109494	0.207711	-0.527145	0.598093	0.839081
LOC107381889	6.49826	0.203927	0.387043	0.526883	0.598275	0.839081
TP53BP1	7.33381	0.190101	0.361118	0.526424	0.598594	0.839081
VRK3	27.7912	-0.110137	0.209267	-0.5263	0.59868	0.839081
LOC107383322	55.8598	-0.0732094	0.139031	-0.52657	0.598492	0.839081
LOC107384405	6.72382	0.207753	0.394322	0.526861	0.59829	0.839081
PSMA8	107.263	0.0570753	0.10821	0.527449	0.597882	0.839081
JAGN1A	82.1635	-0.0648424	0.123179	-0.526406	0.598606	0.839081
GABPA	51.5798	0.0773619	0.146691	0.527381	0.597929	0.839081
hck	3.27092	-0.324859	0.616246	-0.527158	0.598084	0.839081
LOC107390723	2.92671	0.313135	0.594756	0.526493	0.598546	0.839081
MFSD5	20.0303	-0.12529	0.237994	-0.526439	0.598583	0.839081
CABZ01085657.1	3.56222	0.288405	0.547001	0.527248	0.598022	0.839081
csgr13h15orf39	9.35577	0.205964	0.391462	0.526139	0.598791	0.839161
HARS	26.3536	-0.101965	0.193867	-0.525953	0.598921	0.839266
ARHGEF17 (1 OF 2)	6.43911	-0.206166	0.392047	-0.525869	0.598979	0.83927
ATP6V0A2A	22.8216	-0.129502	0.246341	-0.5257	0.599097	0.839306
LOC107388388	10.5887	0.164483	0.312898	0.525675	0.599114	0.839306
Nfu_g_1_015619	558.153	-0.0282974	0.0538631	-0.525358	0.599334	0.839538
ASUN	24.9783	0.104701	0.199356	0.525197	0.599446	0.839619
clns1a	71.0337	0.069503	0.132446	0.524763	0.599748	0.839964
UBALD2	12.1811	0.166766	0.317969	0.524473	0.59995	0.83999
PCF11	126.479	0.0589178	0.112338	0.524468	0.599953	0.83999
pin1	92.8262	-0.0576038	0.109834	-0.524462	0.599957	0.83999
LOC107392951	43.0681	0.0981718	0.1872	0.524422	0.599985	0.83999
LOC107386461	38.4625	-0.0913373	0.174246	-0.524186	0.600149	0.840056
LOC107388071	3.21269	-0.286192	0.545981	-0.524179	0.600154	0.840056
ADD2	71.7724	-0.111108	0.21199	-0.524118	0.600196	0.840056
PAFAH1B1A	122.892	-0.0580983	0.110927	-0.523751	0.600452	0.84007
RAB31	31.2976	0.101443	0.193642	0.523868	0.60037	0.84007
LOC107384692	39.7683	-0.0893581	0.170587	-0.523827	0.600399	0.84007
PHF8	60.4253	0.0737499	0.140843	0.523632	0.600534	0.84007
csrp1	31.5986	-0.151267	0.288711	-0.523941	0.60032	0.84007
LOC107394205	1.84785	-0.393542	0.751522	-0.52366	0.600515	0.84007
LOC107384286	2.00841	-0.398601	0.761426	-0.523492	0.600632	0.840129
STRBP	17.4815	0.142379	0.272074	0.52331	0.600758	0.840165
TOM1	143.67	-0.0520916	0.0995447	-0.523298	0.600767	0.840165
LOC107385417	7.26328	-0.204495	0.391339	-0.522553	0.601286	0.840557
npnt	10.1732	0.171487	0.32822	0.522476	0.601339	0.840557
MTMR9	13.1691	-0.145644	0.278781	-0.522431	0.60137	0.840557
ZNF384 (1 OF 2)	27.4842	-0.101552	0.194387	-0.522423	0.601376	0.840557
emilin2	2.37133	-0.33274	0.636791	-0.522526	0.601304	0.840557
polg2	14.997	0.132848	0.254225	0.522563	0.601278	0.840557
LOC107391633	8.71059	0.177127	0.339184	0.522217	0.601519	0.840681
sik2	19.912	-0.134995	0.258653	-0.521915	0.601729	0.840822
mrpl47	37.8286	0.112565	0.21565	0.521982	0.601683	0.840822
LOC107372706	5.25441	0.237909	0.456135	0.521575	0.601967	0.84091
cdc42se2	1.88203	-0.36348	0.696874	-0.521586	0.601959	0.84091
MRPL15	70.5693	0.0700016	0.134249	0.521432	0.602066	0.84091
LOC107389205	31.8621	0.100832	0.193359	0.521479	0.602033	0.84091
mlec	22.2012	-0.11664	0.223665	-0.521497	0.60202	0.84091
CR936484.1	215.14	0.0727623	0.139575	0.521314	0.602148	0.840948
pex5l	2.13835	0.401946	0.771572	0.520943	0.602406	0.841232
LOC107395519	26.4716	-0.104574	0.200887	-0.52056	0.602673	0.841528
sox13	3.45118	-0.285499	0.548854	-0.520173	0.602943	0.841599
PMS2	7.5953	-0.205732	0.39548	-0.520209	0.602918	0.841599
crym	8.20565	0.186061	0.357618	0.52028	0.602869	0.841599
PES	181.49	-0.0663678	0.127549	-0.520333	0.602831	0.841599
LOC107393534	4.63103	-0.272599	0.524166	-0.520062	0.60302	0.84163
USP46	62.5234	-0.070684	0.136065	-0.519488	0.603421	0.841667
	7.26924	-0.198502	0.382155	-0.519428	0.603463	0.841667
LOC107376503	2.06018	0.419916	0.80783	0.519807	0.603198	0.841667
STARD13B	32.1498	-0.0975243	0.187749	-0.519439	0.603454	0.841667
Nfu_g_1_013195	10.3868	0.16193	0.31173	0.519457	0.603442	0.841667
LOC107383553	2.59415	0.35849	0.69028	0.519339	0.603524	0.841667
FANCI	9.9076	-0.161603	0.310915	-0.519767	0.603226	0.841667
gsk3b	73.4611	0.0799722	0.153996	0.519312	0.603543	0.841667
NKAIN4	38.6558	0.1014	0.195286	0.519238	0.603594	0.841667
LOC107392401	31.11	0.102806	0.1978	0.519748	0.603239	0.841667
LOC107372938	8.80946	0.204268	0.393585	0.518994	0.603765	0.841752
SI:DKEY-32E6.3	4.54621	0.264829	0.51022	0.519049	0.603726	0.841752
LOC107380776	10.8461	0.160423	0.30931	0.518647	0.604007	0.842013
KIAA0556	19.211	-0.126175	0.243393	-0.518402	0.604178	0.842174
NUP107	18.0361	0.120601	0.232696	0.518279	0.604263	0.842217
anapc1	17.2478	-0.119596	0.230835	-0.518104	0.604386	0.842305
LOC107385876	247.782	0.0461186	0.0890266	0.518031	0.604437	0.842305
ADCYAP1R1	6.9273	-0.199917	0.386084	-0.517807	0.604593	0.842447
LOC107373972	10.658	0.167657	0.32392	0.517588	0.604746	0.842583
foxp1	3.08198	0.312729	0.604696	0.517166	0.60504	0.842917
NMT2	14.4831	0.141705	0.274143	0.516901	0.605225	0.842969
LOC107383432	3.46286	0.331711	0.641598	0.517008	0.605151	0.842969
LOC107388217	40.9411	-0.100615	0.19466	-0.516876	0.605242	0.842969
LOC107380247	5.42177	-0.23069	0.44647	-0.516696	0.605368	0.843068
FAM195A (2 OF 2)	23.9922	0.106235	0.205746	0.516342	0.605616	0.843336
cped1	9.39216	-0.164131	0.318088	-0.515992	0.60586	0.843524
HIF1AA	58.6395	0.0761241	0.147521	0.516021	0.60584	0.843524
LOC107376153	500.635	0.0330751	0.0641901	0.515268	0.606366	0.844074
FAM102BB	55.0483	0.0753828	0.146285	0.515315	0.606333	0.844074
agbl5	3.60337	0.306435	0.595116	0.514917	0.606611	0.844139
LOC107387842	4.51065	0.238805	0.463677	0.515025	0.606536	0.844139
ing1	60.705	0.0728758	0.141537	0.514887	0.606632	0.844139
adgrl4	11.6501	-0.157801	0.306359	-0.515083	0.606495	0.844139
LOC107378576	6.57761	-0.202943	0.394266	-0.514737	0.606737	0.844208
LOC107372432	5.82365	0.224471	0.436243	0.514555	0.606864	0.844308
SEMA3AB	41.1296	-0.0845281	0.164307	-0.514453	0.606936	0.844332
ATP6V1A (2 OF 2)	26.6805	0.101363	0.197072	0.514346	0.60701	0.844359
LOC107379041	14.6673	0.142057	0.276315	0.51411	0.607175	0.844512
CHD7	361.985	-0.0439383	0.0854961	-0.513922	0.607306	0.844618
ube2g2	66.9018	0.0657327	0.127964	0.513682	0.607474	0.844642
dynlt1	4.21504	0.255845	0.498158	0.513583	0.607544	0.844642
Nfu_g_1_016863	98.4578	-0.0627043	0.122098	-0.513557	0.607562	0.844642
usp49	15.9215	0.141833	0.276114	0.513675	0.607479	0.844642
TIAM2 (1 OF 2)	12.4663	0.148873	0.289917	0.513505	0.607598	0.844642
LOC107376868	22.6648	-0.262634	0.511712	-0.513245	0.60778	0.844818
trim33	54.9685	0.0741863	0.144572	0.513145	0.60785	0.844838
dera	40.727	0.0842312	0.164235	0.512871	0.608042	0.845028
LOC107395053	2.61833	0.321086	0.626296	0.512675	0.608179	0.845143
LOC107383046	15.8953	-0.142205	0.27752	-0.512412	0.608363	0.845321
tmem19	39.26	0.0857052	0.167298	0.512291	0.608447	0.845349
HERPUD1	42.4952	0.0815533	0.159214	0.512226	0.608493	0.845349
RCAN3	13.4922	0.185787	0.362788	0.512109	0.608575	0.845386
fbxw8	2.07414	-0.377524	0.737381	-0.511979	0.608665	0.845436
PUS3	9.2586	0.169312	0.331006	0.511506	0.608997	0.845743
LOC107390969	13.2755	0.16022	0.313222	0.511523	0.608985	0.845743
smim13	12.4721	-0.149118	0.291983	-0.510709	0.609555	0.845779
LOC107373242	125.836	0.0507932	0.0994262	0.510864	0.609447	0.845779
matr3	73.402	0.0628627	0.12298	0.511162	0.609238	0.845779
CR847925.1	22.4835	-0.118775	0.232349	-0.511193	0.609216	0.845779
LOC107374743	3.29108	0.325476	0.637774	0.510332	0.609819	0.845779
Nfu_g_1_010737	20.5736	0.116357	0.227726	0.510951	0.609385	0.845779
rhbdd1	14.3902	-0.136069	0.266416	-0.510739	0.609534	0.845779
ATG4D	12.5211	-0.145659	0.285253	-0.510632	0.609609	0.845779
LOC107383610	28.6516	0.0989227	0.193682	0.510749	0.609527	0.845779
toe1	23.8244	0.107553	0.210419	0.511138	0.609255	0.845779
CT030012.1	21.1861	0.119288	0.23368	0.510477	0.609718	0.845779
VDAC2 (2 OF 2)	28.3649	-0.100694	0.197349	-0.510233	0.609888	0.845779
ACP6	14.0956	-0.145412	0.285003	-0.51021	0.609904	0.845779
RABGAP1L	4.07179	-0.255564	0.500871	-0.510239	0.609884	0.845779
TNKS (2 OF 2)	64.7472	0.0677936	0.132825	0.510396	0.609774	0.845779
tdp2	8.26855	-0.18867	0.369123	-0.511132	0.609259	0.845779
cdan1	4.57907	0.242091	0.474597	0.510098	0.609983	0.845812
NUBPL	9.2295	-0.18684	0.366463	-0.509845	0.61016	0.845976
GRM3	71.4265	-0.0644413	0.126412	-0.509772	0.610212	0.845976
LOC107375562	64.3456	-0.0660572	0.129714	-0.509252	0.610575	0.846286
CAMK1 (2 OF 2)	3.2931	-0.305127	0.599085	-0.509322	0.610527	0.846286
srp54	86.5343	0.056505	0.110965	0.509217	0.6106	0.846286
LOC107384265	60.1692	-0.118905	0.23371	-0.50877	0.610914	0.846644
LOC107374197	6.89417	-0.200961	0.395743	-0.507807	0.611589	0.846788
LOC107374226	2.75285	0.329343	0.648512	0.507845	0.611562	0.846788
tp53bp2	101.289	0.0543595	0.106902	0.508501	0.611102	0.846788
ATP6V1C1 (2 OF 2)	30.4264	0.0981027	0.193174	0.507845	0.611562	0.846788
capn12	1.98487	0.492633	0.96982	0.507964	0.611479	0.846788
ST6GAL1	17.8037	-0.118631	0.2334	-0.50827	0.611264	0.846788
TIMM17A	62.7322	-0.0835902	0.164504	-0.508133	0.61136	0.846788
LOC107386994	4.6678	-0.249842	0.491923	-0.507889	0.611531	0.846788
MSL2 (2 OF 2)	12.0623	0.15552	0.306289	0.507756	0.611624	0.846788
LOC107393848	14.0399	-0.572652	1.12674	-0.508236	0.611288	0.846788
TMEM64	21.6382	0.111766	0.22005	0.507913	0.611515	0.846788
ENGASE	29.3552	0.101578	0.20016	0.507486	0.611814	0.846974
bend3	6.17661	-0.215192	0.42436	-0.507099	0.612086	0.847091
ocrl	31.6625	0.0956076	0.188585	0.506973	0.612174	0.847091
LOC107383549	2.86045	0.305453	0.602415	0.507048	0.612121	0.847091
INO80	85.8392	0.055762	0.109939	0.507211	0.612007	0.847091
trappc6b	12.0474	0.144209	0.284433	0.507003	0.612152	0.847091
mest	11.574	-0.155899	0.307714	-0.506637	0.61241	0.847264
LOC107379620	18.5193	0.131619	0.259752	0.506709	0.612359	0.847264
BX640584.1	9.7577	0.162753	0.321317	0.506519	0.612492	0.847302
ankle1	2.75496	0.322527	0.636897	0.506403	0.612574	0.847338
PRKACAB	101.246	-0.0672917	0.133038	-0.505809	0.612991	0.847376
SLC25A53	168.463	-0.249094	0.49248	-0.505795	0.613001	0.847376
gar1	51.3805	-0.0809916	0.160138	-0.505762	0.613024	0.847376
NMD3	3.37837	0.325794	0.644198	0.505736	0.613042	0.847376
	40.7371	-0.10108	0.199855	-0.505766	0.613021	0.847376
LOC107390791	3.11931	0.323392	0.639391	0.505781	0.61301	0.847376
LOC107391207	9.78091	0.168613	0.33319	0.506058	0.612816	0.847376
MEF2CB	32.0525	0.105702	0.208846	0.506124	0.61277	0.847376
iba57	13.1786	-0.140086	0.277071	-0.505598	0.613139	0.847376
slc18b1	9.2043	0.183488	0.362927	0.505579	0.613152	0.847376
smim4	11.5585	0.158623	0.313801	0.505489	0.613216	0.847387
CALD1L	189.199	0.0439933	0.0871051	0.50506	0.613517	0.847574
TRIP4	3.38243	-0.289935	0.574002	-0.505111	0.613481	0.847574
ST6GALNAC5A	4.24925	-0.24744	0.489876	-0.505107	0.613484	0.847574
LOC107373027	43.1612	0.0882566	0.174783	0.504949	0.613595	0.847606
znf646	90.3118	-0.0644005	0.12762	-0.504627	0.613821	0.847791
stil	3.33746	-0.277248	0.549442	-0.5046	0.61384	0.847791
c1qtnf7	9.8274	0.175777	0.348782	0.503975	0.614279	0.847994
ANKS1B	198.848	0.0460403	0.0913266	0.504128	0.614171	0.847994
exosc1	79.4875	0.0619132	0.122892	0.5038	0.614402	0.847994
WTAP	53.8993	-0.0730573	0.144954	-0.504002	0.61426	0.847994
LOC107379074	2.90238	-0.288868	0.57292	-0.504203	0.614119	0.847994
OAT	36.1165	0.0927548	0.184124	0.503763	0.614428	0.847994
ARHGAP44 (2 OF 2)	9.90734	0.178602	0.354527	0.503775	0.614419	0.847994
TMEM50A	399.419	0.0301938	0.0599273	0.503841	0.614373	0.847994
HINT3	91.8823	-0.0530302	0.105307	-0.50358	0.614557	0.848095
ELAC2	28.7362	-0.0978288	0.194382	-0.503281	0.614766	0.848308
LOC107379946	4.28102	-0.241494	0.480142	-0.502965	0.614989	0.848477
brca2	18.1355	-0.13187	0.262193	-0.50295	0.614999	0.848477
lysmd3	8.57226	0.180849	0.35979	0.50265	0.615211	0.848692
CCDC97	19.5611	-0.11835	0.2355	-0.502547	0.615283	0.848715
LOC107397197	3.89169	-0.383723	0.764332	-0.502037	0.615641	0.849013
LOC107374003	8.39405	0.181455	0.361571	0.501851	0.615772	0.849013
TBP	39.0732	0.0814188	0.162175	0.502042	0.615638	0.849013
DVL3A	35.9135	-0.102092	0.203373	-0.501996	0.615671	0.849013
LOC107388438	4.7343	0.242794	0.483801	0.501847	0.615775	0.849013
STOX2 (2 OF 2)	19.6509	0.129393	0.257929	0.501662	0.615906	0.849035
LOC107376001	14.5663	0.134982	0.269117	0.501575	0.615966	0.849035
AKTIP	101.169	0.0560995	0.111844	0.501587	0.615958	0.849035
RPL36	2259.54	0.0314806	0.0627716	0.501511	0.616012	0.849035
LOC107378404	7.41217	0.187766	0.374477	0.501409	0.616083	0.849057
LOC107385603	3.14088	-0.311641	0.621723	-0.501254	0.616193	0.849102
fbn3	7.76403	-0.188822	0.376736	-0.501205	0.616227	0.849102
LOC107396068	18.3567	0.118578	0.23674	0.500877	0.616458	0.849344
MATR3L1.1	71.5289	0.0657395	0.131345	0.500511	0.616715	0.849619
LOC107392981	9.85602	-0.164951	0.329614	-0.500437	0.616768	0.849619
cfap52	11.5301	-0.154801	0.30946	-0.500231	0.616912	0.849742
LOC107396913	20.2831	0.12059	0.241208	0.499939	0.617118	0.849872
ELAVL3	1263.74	0.0337838	0.0675663	0.50001	0.617068	0.849872
LOC107395622	53.1924	-0.079692	0.159606	-0.499306	0.617564	0.849921
cfap36	2.25596	-0.336296	0.673765	-0.49913	0.617688	0.849921
LOC107375419	68.0111	-0.0932337	0.186661	-0.49948	0.617441	0.849921
BMF2	4.66036	-0.249741	0.500208	-0.499274	0.617586	0.849921
DRAP1	32.4834	0.0885171	0.177156	0.499656	0.617317	0.849921
LOC107382190	14.7743	-0.136669	0.273497	-0.49971	0.617279	0.849921
amigo3	2.98189	-0.29391	0.588968	-0.499025	0.617762	0.849921
LOC107386935	15.7532	0.130168	0.260669	0.499361	0.617525	0.849921
Nfu_g_1_000822	41.0427	0.0841535	0.168616	0.499084	0.61772	0.849921
ZFYVE1 (1 OF 2)	18.1731	-0.119994	0.240251	-0.499452	0.617461	0.849921
tpd52	47.512	0.0784609	0.157179	0.499183	0.617651	0.849921
Nfu_g_1_001988	5.54202	0.214552	0.430437	0.498452	0.618166	0.8504
MAGOH	49.8519	-0.0717361	0.143989	-0.498206	0.618339	0.850562
polr2m	6.68598	0.198787	0.399168	0.498003	0.618482	0.850651
SOX4A	38.4638	-0.0857431	0.17219	-0.497958	0.618514	0.850651
BNIP3LA	106.989	-0.0533705	0.107205	-0.497836	0.6186	0.850693
LOC107372410	67.7636	0.0747985	0.150361	0.497461	0.618864	0.85098
FBXO41	22.3057	0.105759	0.212659	0.497317	0.618966	0.851043
nipa1	20.0157	-0.117232	0.236038	-0.496666	0.619425	0.851318
CCRN4L (2 OF 2)	8.02217	-0.169131	0.34084	-0.496217	0.619741	0.851318
LOC107397116	36.4638	0.0843505	0.169855	0.496604	0.619468	0.851318
BAI1 (2 OF 3)	13.6513	0.141147	0.284527	0.496075	0.619841	0.851318
CAPZA1B	426.551	-0.0370447	0.074616	-0.496472	0.619562	0.851318
PIK3C3	38.5591	0.0817793	0.164874	0.496012	0.619886	0.851318
GRO1	9.72469	0.167029	0.33616	0.496873	0.619278	0.851318
CCDC126	45.2263	-0.0763003	0.153677	-0.496498	0.619543	0.851318
LOC107385279	26.3817	0.0946149	0.190723	0.496086	0.619834	0.851318
TOR2A	24.4583	0.105475	0.212567	0.496198	0.619755	0.851318
Nfu_g_1_023354	15.2012	0.137485	0.276751	0.496782	0.619343	0.851318
mis18bp1	3.28648	0.316506	0.637703	0.496322	0.619667	0.851318
OLA.12867	51.778	0.0748323	0.150605	0.496877	0.619276	0.851318
bub1b	3.9591	-0.243172	0.490379	-0.495886	0.619975	0.851364
csgr09hxorf38	5.33452	0.21038	0.424468	0.495631	0.620155	0.851387
STK4	36.5866	0.0825596	0.166602	0.495549	0.620212	0.851387
LOC107389725	95.5277	-0.0621943	0.125466	-0.495707	0.620101	0.851387
zdhhc14	40.4752	0.0826841	0.166854	0.495547	0.620214	0.851387
KLHL29	20.5401	-0.119748	0.241717	-0.495404	0.620315	0.851449
SULF2 (2 OF 2)	59.6477	0.0659851	0.13323	0.495274	0.620407	0.8515
PPAPDC1B	20.0106	-0.110319	0.222785	-0.495181	0.620473	0.851514
atp8b1	2.35018	0.468029	0.945597	0.494956	0.620631	0.851655
LOC107380578	16.0041	-0.127516	0.257771	-0.494686	0.620822	0.851688
dcakd	7.31486	0.199051	0.402377	0.494687	0.620821	0.851688
GYG1A	51.4628	0.0742323	0.150033	0.494773	0.620761	0.851688
SI:DKEYP-113D7.10	41.8054	0.0845589	0.171061	0.494319	0.621081	0.851928
SUPT7L	13.3265	0.135368	0.273867	0.494282	0.621107	0.851928
tfam	184.237	0.0393982	0.0797917	0.493763	0.621474	0.852224
LOC107385643	17.7289	0.117728	0.238442	0.49374	0.62149	0.852224
VPS51	77.4856	0.0583596	0.118187	0.493791	0.621454	0.852224
RIMS3	6.03527	0.199842	0.404924	0.493529	0.621639	0.852352
alx1	149.572	-0.0635882	0.128968	-0.493055	0.621974	0.852395
rfx1	3.77502	0.262366	0.532589	0.492625	0.622278	0.852395
LOC107395321	4.35397	0.263258	0.534899	0.492164	0.622604	0.852395
RLN1	11.5143	-0.150865	0.305904	-0.493178	0.621887	0.852395
nol12	30.1606	-0.0987134	0.200375	-0.492644	0.622264	0.852395
abcd4	20.1778	-0.1129	0.22897	-0.493077	0.621958	0.852395
LOC107379935	2.38617	-0.320075	0.650039	-0.492393	0.622441	0.852395
ROBO1 (2 OF 3)	18.9681	-0.116734	0.237123	-0.492291	0.622513	0.852395
FAM168A	275.855	0.0427413	0.0868304	0.492239	0.62255	0.852395
MRPL45	91.1979	0.056783	0.115378	0.49215	0.622613	0.852395
Nfu_g_1_022448	8.09676	0.178176	0.361848	0.492405	0.622433	0.852395
tmlhe	8.21579	0.1715	0.347687	0.49326	0.621829	0.852395
plek2	8.76798	0.178162	0.361807	0.492424	0.62242	0.852395
LOC107391999	46.2151	-0.082691	0.167721	-0.493028	0.621993	0.852395
polr2e	47.5687	-0.0741659	0.150481	-0.492858	0.622113	0.852395
SGSM1 (2 OF 2)	4.14293	-0.262292	0.532758	-0.492329	0.622487	0.852395
AP1B1	67.7042	0.0791715	0.160678	0.492734	0.622201	0.852395
SI:DKEY-117M1.4	47.8115	0.0750179	0.152613	0.491556	0.623033	0.852742
adcy7	3.86019	0.283325	0.57624	0.491679	0.622947	0.852742
rassf5	2.19968	0.325274	0.661724	0.491555	0.623034	0.852742
LOC107389036	134.576	0.0581771	0.118374	0.49147	0.623094	0.852748
osbp2	42.3145	-0.110189	0.224281	-0.4913	0.623215	0.852827
scrn3	26.5403	0.117398	0.239063	0.491074	0.623374	0.852827
ZNF703	28.9491	-0.0941861	0.191773	-0.491134	0.623331	0.852827
LOC107394734	7.02884	0.197548	0.402202	0.491167	0.623308	0.852827
MFSD8	9.75421	-0.16356	0.333207	-0.490867	0.623521	0.852944
DNAJA3B	11.6463	-0.148631	0.302836	-0.490796	0.62357	0.852944
WIPI2	90.3828	-0.0611579	0.124669	-0.490564	0.623735	0.853093
haus8	4.79619	0.24276	0.494978	0.490447	0.623818	0.853131
SHISA7	4.49991	0.244423	0.498691	0.490129	0.624043	0.853362
Nfu_g_1_015654	6.81071	-0.183989	0.375557	-0.489911	0.624197	0.853497
LOC107383703	6.47077	-0.202796	0.414172	-0.489641	0.624388	0.853682
znf598	44.4057	-0.0739655	0.151166	-0.489299	0.62463	0.853874
LOC107377125	3.32654	0.305523	0.624426	0.489286	0.624639	0.853874
	43.975	0.0785506	0.16059	0.489138	0.624744	0.853941
GSK3AB	103.649	-0.0613072	0.125375	-0.48899	0.624849	0.853977
CREBZF	65.9625	-0.0702547	0.143687	-0.488943	0.624882	0.853977
CPDA	39.0665	0.0833054	0.170463	0.488699	0.625055	0.854138
EPB41L2	479.495	0.0352626	0.0721896	0.488473	0.625215	0.854281
cd2ap	16.9573	-0.141995	0.290883	-0.488152	0.625442	0.854405
alg1	6.03892	0.216082	0.443033	0.487733	0.625739	0.854405
mcph1	4.36733	0.227459	0.466319	0.487774	0.62571	0.854405
LOC107372741	6.6979	0.191961	0.393822	0.487431	0.625953	0.854405
dbf4	4.58533	-0.237502	0.486692	-0.487991	0.625556	0.854405
wdr53	6.19727	-0.208038	0.426702	-0.487549	0.62587	0.854405
LOC107384172	89.0145	0.0665786	0.136558	0.487549	0.625869	0.854405
arl6ip5	7.73336	0.179195	0.367174	0.488037	0.625523	0.854405
psma5	24.8554	-0.104057	0.213299	-0.487847	0.625658	0.854405
HSPA4A	90.598	0.0559859	0.114866	0.487402	0.625974	0.854405
SEC31B	66.3683	-0.0675511	0.138455	-0.487894	0.625625	0.854405
dnttip2	50.2013	-0.0850418	0.174435	-0.487527	0.625885	0.854405
fam234a	30.4446	-0.0901442	0.185019	-0.487216	0.626105	0.854509
dph1	29.3802	0.0912174	0.187458	0.486602	0.626541	0.854799
msx1	3.99059	-0.269022	0.552804	-0.486651	0.626506	0.854799
uggt2	7.79236	0.17331	0.35607	0.486729	0.62645	0.854799
LOC107393007	51.0703	0.0711226	0.146145	0.486659	0.6265	0.854799
zbtb33	2.40871	0.316433	0.650684	0.486308	0.626749	0.854852
RPS6KB1B	32.1653	-0.0937085	0.192655	-0.486406	0.626679	0.854852
TRIM37	11.4051	-0.138772	0.285315	-0.486382	0.626697	0.854852
nim1k	35.5933	-0.084709	0.174215	-0.486232	0.626803	0.854852
kiaa1468	18.1955	0.122636	0.252336	0.486004	0.626964	0.854997
LOC107395947	86.276	-0.063646	0.131048	-0.485669	0.627202	0.855169
ETFB	148.298	-0.0511333	0.105269	-0.485738	0.627153	0.855169
LOC107380028	104.569	-0.0667224	0.137413	-0.485562	0.627278	0.855184
tmem167b	28.0366	0.100273	0.206537	0.485496	0.627324	0.855184
ATP1A3 (1 OF 2)	14.2227	0.131453	0.270885	0.485272	0.627483	0.855325
Nfu_g_1_011154	11.3531	-0.142199	0.293202	-0.484987	0.627686	0.855416
LOC107375693	7.00304	0.197157	0.406743	0.48472	0.627875	0.855416
ddx18	199.369	-0.0542058	0.111832	-0.484707	0.627884	0.855416
LOC107384200	56.6665	0.0713267	0.147142	0.484748	0.627855	0.855416
rnf139	45.5498	0.0740397	0.152743	0.484735	0.627864	0.855416
MDN1	73.3135	-0.0620956	0.128022	-0.48504	0.627648	0.855416
FGF12A	12.25	0.146566	0.30261	0.484342	0.628143	0.855693
LONRF1L	25.1394	0.108462	0.223993	0.484219	0.628231	0.855736
Nfu_g_1_025095	9.65264	0.165961	0.342801	0.484131	0.628293	0.855745
NHSL2	66.8043	-0.0664722	0.137364	-0.483913	0.628447	0.855803
g6pc3	3.79303	0.246485	0.509357	0.483915	0.628446	0.855803
eri2	12.7795	0.13486	0.278808	0.483702	0.628597	0.855855
PCIF1	54.5586	-0.0687915	0.142206	-0.483746	0.628566	0.855855
LOC107385521	13.6526	-0.17797	0.368039	-0.483563	0.628696	0.855914
SUPV3L1	27.5272	0.0970091	0.200649	0.483477	0.628757	0.855922
mplkip	44.6194	0.0831316	0.17206	0.483156	0.628985	0.85608
LOC107389977	2.67673	-0.312991	0.647761	-0.48319	0.628961	0.85608
thsd1	2.96747	-0.287977	0.596206	-0.483017	0.629084	0.856138
LOC107387550	9.41138	0.158888	0.329066	0.482847	0.629205	0.856227
PPP6C	136.336	0.0488415	0.101268	0.482301	0.629592	0.856501
med13l	4.95202	-0.224449	0.465567	-0.482098	0.629736	0.856501
nfatc1	7.69538	-0.177775	0.368504	-0.482425	0.629504	0.856501
snx13	28.6639	0.0962606	0.199664	0.482112	0.629726	0.856501
LOC107386189	8.22507	-0.188972	0.391852	-0.482254	0.629625	0.856501
srcap	496.312	0.0567226	0.117659	0.482092	0.629741	0.856501
hoga1	9.38413	-0.159534	0.331354	-0.481461	0.630189	0.856896
CHD5	160.528	0.0495707	0.102962	0.481447	0.630199	0.856896
bbs5	2.44829	0.320029	0.664543	0.481578	0.630106	0.856896
POLR1A (1 OF 2)	26.5753	-0.0966371	0.200849	-0.481142	0.630416	0.857046
STAMBPL1	22.0286	-0.101947	0.211889	-0.481135	0.630421	0.857046
nedd8	26.916	-0.093234	0.19385	-0.480959	0.630545	0.857079
usp31	5.70332	0.210259	0.43725	0.480865	0.630612	0.857079
CNKSR2B	2.10162	-0.348484	0.724604	-0.48093	0.630566	0.857079
TBC1D23	49.9436	-0.0735071	0.152909	-0.480725	0.630712	0.857112
RBM42	205.006	0.0419508	0.087275	0.480674	0.630748	0.857112
RNF165A	27.7919	-0.0969183	0.201704	-0.480497	0.630874	0.857207
CMPK	63.6644	-0.082412	0.171844	-0.479575	0.63153	0.857241
LOC107396858	1.96297	-0.343404	0.715607	-0.479878	0.631314	0.857241
LOC107373653	65.7663	0.0801452	0.167137	0.479519	0.631569	0.857241
SWSAP1	4.63555	-0.22988	0.479389	-0.479527	0.631564	0.857241
SLC25A28	49.0432	0.0694529	0.144783	0.479704	0.631438	0.857241
PCNXL2	5.263	-0.232167	0.483414	-0.480265	0.631039	0.857241
CACNA1G	11.9647	0.137032	0.285467	0.480029	0.631207	0.857241
tbc1d16	5.62543	0.200522	0.41803	0.479684	0.631452	0.857241
thyn1	10.1042	0.15998	0.333285	0.480008	0.631222	0.857241
lig4	16.436	0.11486	0.239493	0.479596	0.631515	0.857241
rrp9	32.6214	-0.0908501	0.189446	-0.479556	0.631543	0.857241
LOC107391635	4.45617	0.239304	0.498335	0.480207	0.63108	0.857241
TAF1C	7.86942	-0.173563	0.362038	-0.479405	0.63165	0.857275
CP	2.94165	-0.268756	0.560721	-0.479304	0.631723	0.857298
WDR11	12.5763	0.141223	0.294695	0.479218	0.631783	0.857305
NSUN2	23.8952	0.0961577	0.200724	0.479054	0.6319	0.857312
LOC107394212	5.05755	0.206803	0.431664	0.479083	0.631879	0.857312
LOC107372498	40.622	0.0790772	0.165128	0.478884	0.632021	0.8574
lpcat4	4.0352	0.232246	0.485244	0.478616	0.632212	0.857431
LOC107391514	69.091	-0.0595797	0.124452	-0.478738	0.632125	0.857431
CLIC4	369.218	-0.0332706	0.0695058	-0.478675	0.63217	0.857431
LOC107396946	93.3497	0.0521858	0.109146	0.478126	0.63256	0.85745
ptpn13	28.8796	0.0897562	0.1876	0.478444	0.632334	0.85745
PDCL	131.019	-0.0546017	0.114185	-0.478186	0.632518	0.85745
LDB1A	312.723	0.0327706	0.068505	0.478368	0.632388	0.85745
LOC107383711	11.7863	0.139504	0.291647	0.478331	0.632415	0.85745
gucd1	6.94383	0.209013	0.437069	0.478216	0.632496	0.85745
SEC16A	35.4171	0.0807418	0.168959	0.477878	0.632737	0.857582
LYRM7	26.001	-0.0969056	0.202803	-0.477832	0.63277	0.857582
LOC107396859	21.2772	-0.104753	0.219353	-0.477551	0.63297	0.857626
STAG2A	37.4975	-0.0804523	0.168454	-0.477592	0.632941	0.857626
trappc2	14.8084	0.147305	0.30842	0.477611	0.632927	0.857626
LOC107396451	17.2581	-0.132401	0.277508	-0.477108	0.633285	0.857704
CISD2	82.1931	-0.0620024	0.129919	-0.477239	0.633192	0.857704
LOC107393665	8.43684	0.161663	0.338838	0.477111	0.633283	0.857704
wipf1	35.0097	0.0819811	0.172004	0.476623	0.633631	0.857704
DOPEY1	30.9255	-0.0882345	0.184965	-0.477033	0.633338	0.857704
oaf	17.9181	-0.121118	0.254126	-0.476607	0.633642	0.857704
KIFC3	5.71003	-0.21516	0.451397	-0.476653	0.633609	0.857704
TRAK1 (2 OF 2)	18.2707	0.110863	0.232534	0.476759	0.633534	0.857704
SKIA	176.008	0.0420499	0.0881733	0.4769	0.633433	0.857704
LOC107391696	4.09284	0.279045	0.585323	0.476737	0.633549	0.857704
zc3h12d	4.48439	0.235014	0.492499	0.477187	0.633229	0.857704
TPRA1	59.3328	-0.0693101	0.145476	-0.476435	0.633764	0.857794
CU638738.1	1.82371	-0.380234	0.798327	-0.476289	0.633869	0.85786
CR387996.1	74.1269	-0.0603203	0.12674	-0.475937	0.63412	0.858048
COQ10B	101.423	0.0552099	0.116001	0.475943	0.634115	0.858048
supt3h	25.1796	0.0954467	0.20066	0.475665	0.634313	0.858159
GEMIN8	28.8658	-0.0864007	0.181638	-0.475675	0.634306	0.858159
LOC107385000	447.158	-0.0384189	0.0808473	-0.475203	0.634642	0.858301
ZNF512	45.6245	0.0759574	0.159797	0.475336	0.634547	0.858301
msantd2	4.15502	-0.225999	0.475515	-0.475272	0.634593	0.858301
DESI2	136.864	-0.0458221	0.0963943	-0.475361	0.634529	0.858301
slc16a5	9.11278	-0.161427	0.339824	-0.47503	0.634765	0.858392
LOC107392292	35.7135	0.0849159	0.178819	0.47487	0.634879	0.858471
fanca	5.19457	-0.221087	0.465826	-0.474612	0.635063	0.858569
LOC107391964	4.78532	-0.227404	0.479109	-0.47464	0.635044	0.858569
LOC107384989	2.92909	0.285048	0.600799	0.474448	0.63518	0.858575
LOC107391017	12.1603	-0.143329	0.302074	-0.474482	0.635156	0.858575
cdca4	26.3412	-0.0936229	0.197366	-0.474362	0.635242	0.858583
LOC107395225	26.8616	-0.101749	0.214805	-0.473683	0.635726	0.85882
PHACTR4B	56.1421	0.0763796	0.161307	0.473504	0.635854	0.85882
tm2d1	12.7741	0.129199	0.272695	0.473785	0.635653	0.85882
mxd3	4.94986	0.22738	0.480393	0.47332	0.635985	0.85882
TSC2	71.1327	-0.057738	0.121988	-0.473309	0.635993	0.85882
CASP2	18.4463	-0.110426	0.233346	-0.47323	0.636049	0.85882
Nfu_g_1_012529	49.6332	-0.0705717	0.148922	-0.473882	0.635584	0.85882
crtc3	26.8843	-0.0941611	0.198901	-0.473408	0.635922	0.85882
UBE3A (1 OF 3)	87.7255	-0.0570622	0.120547	-0.473362	0.635955	0.85882
DCAF12	68.4657	-0.0640515	0.135334	-0.473283	0.636011	0.85882
PRKX	7.04362	-0.179111	0.378443	-0.473285	0.63601	0.85882
nipal3	32.3193	-0.090745	0.191779	-0.473175	0.636088	0.85882
slc26a5	20.3709	-0.114152	0.241346	-0.472981	0.636227	0.858931
ABI2B	114.913	0.0501886	0.106191	0.472626	0.63648	0.859122
LOC107393019	2.44803	-0.306507	0.648451	-0.472676	0.636444	0.859122
LOC107373735	24.1852	0.112862	0.238853	0.472517	0.636558	0.859151
fyttd1	43.8723	0.0832849	0.176324	0.47234	0.636684	0.859247
SLC6A8	7.39344	-0.180779	0.382964	-0.472053	0.636889	0.85928
Nfu_g_1_012667	13.4192	-0.140875	0.298501	-0.471941	0.636969	0.85928
LOC107375623	117.499	-0.0688418	0.145841	-0.472033	0.636903	0.85928
mafk	16.0555	-0.133848	0.283677	-0.471834	0.637045	0.85928
poglut1	7.83459	-0.16958	0.35926	-0.472024	0.63691	0.85928
NOL9	16.9696	-0.112928	0.239316	-0.471877	0.637014	0.85928
CYTH3 (2 OF 3)	6.52186	0.18835	0.399557	0.471398	0.637356	0.859625
MITFB	26.7828	0.0933815	0.198389	0.4707	0.637855	0.859742
LOC107374288	3.65816	0.248552	0.527744	0.470971	0.637662	0.859742
LOC107373310	2.06781	-0.334456	0.710855	-0.470498	0.637999	0.859742
SMARCA2	3.90272	-0.253149	0.537835	-0.470681	0.637869	0.859742
csgr03h16orf52	11.14	0.152323	0.324385	0.469576	0.638658	0.859742
LOC107375779	5.13972	-0.210818	0.448514	-0.470036	0.63833	0.859742
LOC107377108	2.83086	-0.430248	0.913762	-0.470854	0.637745	0.859742
PREB	43.5232	-0.0807963	0.17158	-0.470896	0.637715	0.859742
LRCH3	41.9258	-0.0797785	0.169651	-0.47025	0.638176	0.859742
LOC107380548	79.1417	0.0572657	0.121915	0.469717	0.638557	0.859742
REM2	1.94369	0.386124	0.819796	0.471	0.637641	0.859742
Nfu_g_1_020336	167.013	-0.0715187	0.152187	-0.46994	0.638398	0.859742
LOC107385136	17.3649	0.121098	0.257899	0.469559	0.63867	0.859742
LOC107385896	3.0979	-0.27554	0.585724	-0.470426	0.638051	0.859742
zswim7	12.906	-0.150307	0.319606	-0.47029	0.638148	0.859742
sost	55.9321	-0.0776309	0.165081	-0.47026	0.638169	0.859742
IL1RAPL1 (2 OF 2)	125.424	-0.0637565	0.135607	-0.470157	0.638243	0.859742
RPRD1B	22.3309	0.101486	0.216062	0.469708	0.638564	0.859742
atr	8.63226	0.162777	0.345787	0.470742	0.637825	0.859742
mbip	9.98345	-0.151522	0.322042	-0.470503	0.637995	0.859742
PRKACBA	11.0306	0.154552	0.329147	0.469552	0.638675	0.859742
PAIP1	16.3267	-0.118312	0.25195	-0.469584	0.638652	0.859742
PRUNE2	2.90502	-0.32263	0.687233	-0.469462	0.63874	0.859753
HERPUD2	55.1093	-0.0683254	0.145621	-0.4692	0.638926	0.859929
LLGL2	36.4933	0.0858238	0.183369	0.468039	0.639757	0.860067
UNC119B (1 OF 2)	3.31822	0.256018	0.546757	0.468248	0.639607	0.860067
LOC107372738	19.0125	0.137758	0.294267	0.468139	0.639685	0.860067
tmem159	12.1121	0.139796	0.298432	0.468434	0.639474	0.860067
LOC107383147	30.5193	-0.0850034	0.181521	-0.468285	0.63958	0.860067
trappc5	60.7614	0.0626745	0.133827	0.468324	0.639553	0.860067
csgr09h14orf119	18.3408	-0.105458	0.225299	-0.468079	0.639728	0.860067
poc1a	2.01131	-0.320981	0.685063	-0.468542	0.639397	0.860067
Nfu_g_1_017062	65.9097	0.0710835	0.151664	0.46869	0.639291	0.860067
rnft2	17.3875	-0.11787	0.251799	-0.46811	0.639706	0.860067
rfc4	7.66542	0.19638	0.419492	0.468137	0.639686	0.860067
VWA9	32.8404	0.0846747	0.180824	0.468271	0.639591	0.860067
LOC107393198	15.7861	0.126476	0.270145	0.468177	0.639658	0.860067
RPS4X	1726.17	-0.0266034	0.0569138	-0.467434	0.64019	0.860141
RPS16	1357.98	-0.0291878	0.0624454	-0.467413	0.640204	0.860141
lats1	5.37322	0.206719	0.441936	0.467759	0.639957	0.860141
CLUH	81.7594	-0.0645422	0.138029	-0.4676	0.640071	0.860141
csgr08h8orf59	25.6073	0.0932685	0.199405	0.467733	0.639976	0.860141
PARP3	18.9274	0.111416	0.23833	0.467487	0.640152	0.860141
PNPLA3	3.26596	0.252743	0.540547	0.467569	0.640093	0.860141
PDE8B	18.7628	-0.112774	0.241399	-0.467167	0.64038	0.860152
GTF2E1	13.9649	0.133195	0.285049	0.467269	0.640308	0.860152
YTHDF1 (1 OF 2)	51.6579	0.0683846	0.146372	0.467198	0.640358	0.860152
LOC107390776	4.41376	-0.23644	0.506448	-0.466859	0.640601	0.860373
LOC107396386	6.37446	0.19364	0.41523	0.466342	0.64097	0.860418
LOC107378639	55.2452	-0.0629846	0.135013	-0.466508	0.640852	0.860418
csgr06h3orf33	23.5195	0.100608	0.215635	0.466566	0.640811	0.860418
alkbh4	8.3012	0.168747	0.361808	0.466399	0.64093	0.860418
LOC107387203	2.77034	0.294399	0.631164	0.466438	0.640902	0.860418
LOC107393772	7.31656	-0.179497	0.384718	-0.466568	0.640809	0.860418
dgkz	5.74256	-0.222404	0.477003	-0.466254	0.641034	0.860428
LOC107392186	3.30876	-0.261747	0.561564	-0.466104	0.641141	0.860496
slc43a1	31.235	-0.106331	0.228512	-0.465319	0.641703	0.861176
LOC107390085	1.77778	0.392828	0.844486	0.465168	0.641811	0.861245
DBT	31.0094	-0.0941686	0.202546	-0.464925	0.641985	0.861404
PACSIN3	24.7664	0.103733	0.223176	0.464802	0.642073	0.861447
poll	5.41191	0.203782	0.438842	0.464362	0.642388	0.861493
LOC107377585	3.5796	-0.271051	0.583563	-0.464476	0.642307	0.861493
LOC107379425	49.9767	-0.108914	0.234409	-0.464633	0.642194	0.861493
LOC107384620	18.5603	-0.112904	0.243135	-0.464367	0.642385	0.861493
TSHZ1	4.67215	-0.209677	0.451311	-0.464596	0.642221	0.861493
LOC107387926	20.2809	-0.100143	0.215706	-0.464258	0.642463	0.861518
IRAK1BP1	1.88259	-0.359323	0.774236	-0.4641	0.642576	0.861594
LOC107397199	35.5348	0.0807446	0.174184	0.463559	0.642963	0.861812
chchd5	8.12335	0.161383	0.348087	0.463628	0.642914	0.861812
	10.3523	-0.155629	0.335618	-0.463708	0.642857	0.861812
MAP4K4 (1 OF 2)	220.641	0.0386658	0.0834089	0.463569	0.642956	0.861812
gss	11.2749	-0.144691	0.312185	-0.463478	0.643022	0.861816
RPS14	2128.53	-0.0283552	0.0612926	-0.462619	0.643637	0.862565
LOC107395816	6.43828	-0.172963	0.374052	-0.462405	0.643791	0.862696
LOC107386536	48.5391	-0.072018	0.155787	-0.462286	0.643876	0.862735
fbxw4	9.90762	-0.149163	0.322957	-0.461866	0.644177	0.862837
CAMLG	16.9851	0.113542	0.245794	0.461941	0.644123	0.862837
C9H2ORF49	34.8752	0.076704	0.166031	0.461987	0.64409	0.862837
snai1	5.39061	0.197969	0.428617	0.46188	0.644167	0.862837
CR749182.1	7.24041	0.167547	0.362849	0.461755	0.644257	0.862869
mrps9	34.025	-0.0868778	0.188224	-0.461565	0.644393	0.862975
LGALS8 (2 OF 2)	17.0972	0.134779	0.292311	0.46108	0.644741	0.863324
ARVCFB	111.39	-0.0502106	0.108906	-0.461045	0.644766	0.863324
SLITRK4	9.13082	-0.148216	0.322395	-0.459735	0.645707	0.863667
glod5	14.8962	0.119751	0.260342	0.459977	0.645532	0.863667
srbd1	10.0952	0.154869	0.336972	0.459591	0.64581	0.863667
LOC107376605	38.9929	-0.103321	0.224797	-0.459618	0.64579	0.863667
KIAA1737	113.414	-0.156773	0.341065	-0.459657	0.645762	0.863667
PAFAH1B3	108.293	0.0518201	0.112642	0.460042	0.645486	0.863667
ndufs3	46.2664	-0.0676515	0.147003	-0.460205	0.645369	0.863667
LOC107382375	56.6684	0.0640904	0.13923	0.460319	0.645287	0.863667
USP12A	115.309	0.0470865	0.102317	0.460202	0.645371	0.863667
LOC107383270	40.2267	-0.0843531	0.183246	-0.460327	0.645281	0.863667
rbbp5	17.243	0.108309	0.235385	0.460136	0.645419	0.863667
BX640584.1	11.307	-0.169853	0.369069	-0.46022	0.645358	0.863667
SDCBP2	79.7845	-0.0535263	0.116224	-0.460542	0.645127	0.863667
lsm1	32.6607	0.0803809	0.174786	0.459881	0.645602	0.863667
ndufb9	474.068	-0.0362129	0.0788284	-0.459389	0.645955	0.863786
Nfu_g_1_003224	20.1966	0.104499	0.227633	0.459067	0.646186	0.864003
HOMER2	22.3368	-0.106064	0.231113	-0.458928	0.646286	0.864003
	19.2188	0.107506	0.234234	0.458968	0.646257	0.864003
RPL4	621.799	0.0371161	0.0808999	0.45879	0.646385	0.86406
tarbp1	8.03426	-0.179145	0.391097	-0.458058	0.646911	0.864161
PSMB6	249.778	0.0422378	0.092122	0.458498	0.646595	0.864161
kdm2a	64.4226	0.0615567	0.1343	0.458352	0.6467	0.864161
LOC107381173	84.8499	0.0543221	0.118546	0.458234	0.646784	0.864161
LOC107396934	2.6665	-0.371548	0.81099	-0.458141	0.646851	0.864161
ATF4B1	677.97	0.023802	0.0519585	0.458096	0.646883	0.864161
YWHAQ	370.872	0.0324502	0.0708282	0.458154	0.646842	0.864161
wdr35	8.10427	0.155339	0.338987	0.458245	0.646776	0.864161
LOC107374190	45.7672	0.0699545	0.152769	0.45791	0.647017	0.864228
LOC107374521	14.5937	-0.118747	0.25937	-0.457827	0.647077	0.864232
SI:DKEY-88L16.2	3.46263	-0.250832	0.54816	-0.457589	0.647248	0.864236
CCNY	23.837	-0.0983872	0.21494	-0.457743	0.647137	0.864236
EFNA5B	9.20079	-0.163929	0.358236	-0.457601	0.647239	0.864236
LOC107388118	7.49723	-0.167727	0.366746	-0.457337	0.647429	0.864402
LOC107385437	2.56564	-0.289831	0.634095	-0.457079	0.647615	0.864575
PAIP2B	209.271	0.0391764	0.0857385	0.456929	0.647722	0.864643
LOC107379744	44.8241	0.0744404	0.163034	0.456593	0.647964	0.864815
NF2A	31.3645	0.0841327	0.184255	0.456611	0.64795	0.864815
LOC107388044	28.1214	0.0903556	0.197988	0.456369	0.648124	0.864954
GRIA2B	73.611	-0.0580561	0.127278	-0.456136	0.648292	0.865
LOC107376755	4.33892	0.253806	0.556373	0.456179	0.648261	0.865
spint1	15.3777	0.116586	0.255622	0.456087	0.648327	0.865
RNF175	1.87642	-0.33907	0.743741	-0.455898	0.648464	0.865106
APLN	5.32771	-0.208619	0.457883	-0.455616	0.648666	0.865186
C22ORF32 (1 OF 2)	33.9102	0.0774057	0.169906	0.455579	0.648692	0.865186
PEX5	26.7244	-0.0980251	0.215131	-0.455652	0.64864	0.865186
SPRED2A	1.84464	-0.356604	0.783124	-0.455361	0.648849	0.865239
TIA1 (1 OF 2)	31.5172	0.0911973	0.200262	0.45539	0.648829	0.865239
LOC107376818	2.3631	0.320781	0.704686	0.455211	0.648957	0.865239
LOC107387862	9.3963	-0.151994	0.333864	-0.455258	0.648924	0.865239
SLC35E3	9.34022	-0.147659	0.32457	-0.454938	0.649154	0.86535
IST1	85.5559	0.0569621	0.12519	0.455007	0.649104	0.86535
mrps2	10.7239	-0.148329	0.326298	-0.454582	0.64941	0.865444
mrpl57	48.8532	-0.0693733	0.152617	-0.454557	0.649428	0.865444
ptprz1	2.14808	-0.339932	0.747798	-0.454577	0.649413	0.865444
naprt	14.0822	-0.125161	0.275364	-0.454527	0.649449	0.865444
LOC107376062	4.03584	0.23812	0.524409	0.454073	0.649776	0.865637
MED10	35.4509	0.077139	0.169831	0.454209	0.649678	0.865637
LOC107390210	2.10431	0.347951	0.7662	0.454125	0.649739	0.865637
SBNO2	39.1649	0.0748203	0.164798	0.454012	0.64982	0.865637
FPGT	4.39483	-0.228464	0.503366	-0.453872	0.649921	0.865696
LOC107388623	43.5001	0.0881062	0.194228	0.453623	0.6501	0.86586
LOC107373695	8.72555	0.151521	0.334213	0.453367	0.650284	0.86589
LOC107376652	38.1766	0.09635	0.212462	0.453493	0.650194	0.86589
LOC107392514	8.13264	-0.190527	0.420259	-0.453357	0.650291	0.86589
LOC107397310	12.5424	-0.137615	0.304103	-0.45253	0.650887	0.866608
rmdn2	6.35009	0.182453	0.4034	0.452289	0.651061	0.866689
aim1	18.8377	0.104791	0.231665	0.45234	0.651024	0.866689
stoml1	13.4138	-0.127222	0.281341	-0.452198	0.651126	0.866701
CSTF1	17.7333	0.112897	0.249839	0.451881	0.651355	0.866875
MOSPD2	31.0704	-0.0812492	0.179811	-0.451859	0.65137	0.866875
LOC107373158	44.4623	-0.0700783	0.155191	-0.451561	0.651585	0.866981
Nfu_g_1_021485	51.8139	-0.0659612	0.146075	-0.451558	0.651587	0.866981
pank4	13.2305	-0.130887	0.289889	-0.451506	0.651625	0.866981
MTMR4	43.8386	0.0703294	0.15579	0.451436	0.651675	0.866981
kif21b	12.877	0.130151	0.288524	0.451094	0.651922	0.867158
C14ORF101	17.6001	-0.112265	0.248833	-0.451168	0.651869	0.867158
TSPAN3B	75.6449	-0.0598842	0.132876	-0.450679	0.652221	0.867406
SUGP1	134.854	0.044421	0.0985572	0.450712	0.652197	0.867406
USP47	39.4769	0.0717627	0.159294	0.450504	0.652347	0.867487
HYLS1	11.9393	0.132629	0.294446	0.450438	0.652395	0.867487
LOC107397019	3.78678	0.230544	0.511933	0.45034	0.652465	0.867505
ror2	5.49482	0.192101	0.426771	0.450127	0.652619	0.867635
IGBP1	42.7547	-0.0677404	0.150574	-0.44988	0.652797	0.867646
adat2	8.1024	0.167275	0.371776	0.449934	0.652758	0.867646
pkp3	12.8388	-0.362194	0.804823	-0.450029	0.65269	0.867646
DLST (1 OF 2)	171.949	-0.0496802	0.110455	-0.449777	0.652872	0.86767
CUL1B	136.982	0.0445011	0.0989853	0.449573	0.653018	0.867744
LOC107383530	14.5082	-0.129159	0.287312	-0.449542	0.653041	0.867744
RPS6KA3	102.304	0.0521556	0.116041	0.44946	0.6531	0.867748
ZBTB1	13.6269	0.124254	0.276776	0.448932	0.653481	0.868053
LOC107380288	3.54424	0.24574	0.547514	0.448828	0.653556	0.868053
CAMK1DB	21.53	0.106456	0.23712	0.448955	0.653464	0.868053
brpf3	38.1412	0.0855712	0.190654	0.448831	0.653554	0.868053
LOC107372488	8.92357	0.210371	0.4689	0.448648	0.653686	0.868102
ASB13B	29.8035	0.0830105	0.185035	0.44862	0.653706	0.868102
LOC107374014	16.2543	-0.115672	0.25796	-0.448411	0.653856	0.86815
qdpr	65.2229	0.0597276	0.13324	0.448269	0.653959	0.86815
LOC107388164	2.1669	-0.320586	0.714951	-0.448403	0.653862	0.86815
LOC107387373	48.3386	0.0785125	0.175151	0.448257	0.653968	0.86815
phka1	7.3379	-0.175765	0.392275	-0.448066	0.654106	0.868258
ZEB2B	7.43859	0.171642	0.383152	0.447974	0.654172	0.86827
LOC107374270	59.8484	-0.0749082	0.167446	-0.447358	0.654617	0.868336
GSR	75.5417	0.0535057	0.119577	0.447458	0.654544	0.868336
rab1a	237.629	-0.0436209	0.0974716	-0.447524	0.654497	0.868336
STRN (1 OF 2)	129.817	0.042328	0.0945473	0.447691	0.654376	0.868336
LOC107376310	45.2227	0.0749599	0.167556	0.447373	0.654605	0.868336
LOC107381877	47.0348	-0.0682396	0.15251	-0.447443	0.654555	0.868336
SS18	79.6324	-0.0530749	0.118629	-0.447403	0.654584	0.868336
mvp	43.5193	0.0706451	0.158015	0.447078	0.654819	0.868359
ppp2r5d	5.25679	-0.205636	0.460015	-0.44702	0.654861	0.868359
LOC107376810	4.6721	-0.227882	0.509775	-0.447025	0.654857	0.868359
PIK3IP1	26.1181	0.0975847	0.218211	0.447203	0.654728	0.868359
RCOR3	8.17609	-0.16256	0.363729	-0.446927	0.654928	0.868373
LOC107378679	52.9849	0.0734483	0.164406	0.44675	0.655055	0.868467
LOC107393175	120.873	0.0553718	0.123968	0.446662	0.655119	0.868477
MTHFSD	22.1268	0.0945545	0.211783	0.44647	0.655258	0.868539
LOC107385640	39.7549	-0.087485	0.195961	-0.446441	0.655279	0.868539
DOM3Z	3.9166	-0.239868	0.537823	-0.445998	0.655599	0.868887
LOC107384189	7.58193	-0.263959	0.59246	-0.44553	0.655937	0.869212
LOC107393461	7.23622	-0.169114	0.379669	-0.445424	0.656013	0.869212
LOC107394646	230.844	-0.0382838	0.0859487	-0.445426	0.656012	0.869212
LOC107375366	7.61074	0.163253	0.366608	0.445306	0.656098	0.869215
habp4	4.09341	0.247675	0.556243	0.445264	0.656129	0.869215
LOC107373305	372.703	0.0525425	0.118053	0.445076	0.656265	0.869246
LOC107393229	73.8296	0.0682983	0.153439	0.445116	0.656236	0.869246
LOC107390281	18.0489	0.107653	0.241945	0.444947	0.656358	0.869294
HNRNPUA	179.274	-0.0403334	0.0906855	-0.444761	0.656492	0.869371
csgr16h9orf72	36.0057	-0.074667	0.167901	-0.44471	0.65653	0.869371
LOC107373795	21.1867	-0.0986491	0.221942	-0.444482	0.656694	0.869438
cryl1	8.7133	-0.158983	0.357632	-0.444543	0.65665	0.869438
LOC107396719	2.42099	-0.339534	0.764058	-0.444382	0.656766	0.86944
TMEM91	2.78348	0.25713	0.578881	0.444183	0.65691	0.86944
slc27a6	7.17094	0.172207	0.387708	0.444167	0.656921	0.86944
SYTL1	11.5256	0.138121	0.310895	0.444269	0.656848	0.86944
slc1a3	7.09234	-0.180433	0.406438	-0.443937	0.657088	0.869586
dennd2d	9.44739	-0.147682	0.332922	-0.443594	0.657336	0.869839
nedd9	19.1053	-0.106669	0.240617	-0.443314	0.657539	0.870032
LOC107394416	4.83091	-0.21435	0.483713	-0.443134	0.657669	0.870129
HECW2A	1.98134	-0.333173	0.752327	-0.442856	0.65787	0.870255
TJP1A	282.357	0.0488589	0.110329	0.442846	0.657877	0.870255
WIZ	21.6319	-0.0956924	0.216156	-0.442701	0.657982	0.870272
DVL1	5.69458	0.188022	0.424745	0.442671	0.658004	0.870272
LOC107378355	71.6067	0.0603467	0.136501	0.442099	0.658418	0.870745
purg	9.3603	-0.152485	0.345091	-0.44187	0.658583	0.870889
cwc22	37.4463	0.0771013	0.174552	0.441711	0.658698	0.870966
LOC107385863	127.294	-0.0696437	0.157714	-0.441581	0.658792	0.871015
LOC107373495	4.82945	-0.229288	0.519553	-0.441317	0.658984	0.871092
rab27b	15.1649	0.121152	0.274502	0.441354	0.658957	0.871092
WDR43	137.802	0.0450943	0.102193	0.441266	0.659021	0.871092
EDC4	28.2482	0.0914639	0.207396	0.44101	0.659206	0.871262
LOC107380983	2.08053	0.327122	0.742397	0.440629	0.659481	0.871351
pnkd	46.1491	0.0677048	0.153664	0.440603	0.659501	0.871351
C12H17ORF70	1.77178	-0.323233	0.733318	-0.440782	0.659371	0.871351
NCBP2	25.2761	-0.0889034	0.201762	-0.440636	0.659477	0.871351
LOC107373043	5.25384	-0.213129	0.484074	-0.440283	0.659732	0.871508
FAM222BA	199.783	-0.0482452	0.109564	-0.440338	0.659692	0.871508
LOC107396253	5.00401	0.23304	0.52973	0.439921	0.659994	0.87163
	20.9044	-0.0963806	0.219087	-0.43992	0.659995	0.87163
snapin	31.5938	0.082155	0.186718	0.439994	0.659941	0.87163
CTTNBP2NL	64.141	-0.0562931	0.128102	-0.439438	0.660344	0.871873
LOC107377436	9.44612	0.156652	0.35649	0.43943	0.66035	0.871873
LOC107382529	18.534	-0.112821	0.256736	-0.439444	0.660339	0.871873
hook1	3.03873	0.247565	0.563529	0.439312	0.660436	0.871911
dmrta2	12.1039	-0.128872	0.293419	-0.43921	0.66051	0.871934
LOC107379306	2.04492	-0.32606	0.742529	-0.439122	0.660573	0.871943
LUC7L	119.019	0.0448979	0.1023	0.438885	0.660745	0.872095
LOC107386137	13.7777	0.114773	0.261565	0.438795	0.66081	0.872106
rangrf	3.06295	-0.247265	0.563818	-0.438555	0.660984	0.87226
slc35c1	12.2095	-0.136113	0.3106	-0.438226	0.661223	0.87235
stx4	80.7205	0.0600525	0.136989	0.438374	0.661115	0.87235
LOC107389668	3.24954	0.247923	0.565742	0.438226	0.661222	0.87235
WDR37 (1 OF 2)	66.1538	0.0565374	0.129043	0.438129	0.661293	0.872368
rims1	4.20052	-0.239005	0.545921	-0.437801	0.66153	0.872606
LOC107396486	3.54985	-0.252253	0.576684	-0.43742	0.661807	0.872733
LOC107379174	161.359	0.0550509	0.125856	0.437411	0.661813	0.872733
LOC107385971	45.0982	0.0705943	0.16137	0.437468	0.661772	0.872733
HNRNPA3	95.3635	-0.0515788	0.117936	-0.437345	0.661861	0.872733
KDM1A	52.3832	-0.0660048	0.150945	-0.437277	0.661911	0.872733
gemin6	5.16002	-0.201178	0.460258	-0.437099	0.66204	0.872754
TRMT5	9.26979	-0.147351	0.337097	-0.437118	0.662025	0.872754
jkamp	38.1523	-0.0709682	0.162528	-0.436653	0.662363	0.873013
hcfc2	18.713	0.109372	0.25071	0.436249	0.662656	0.873013
LOC107391806	16.7663	-0.10907	0.250122	-0.436069	0.662787	0.873013
SCG5	18.1896	0.103696	0.23781	0.436044	0.662805	0.873013
apoo	16.9754	-0.102069	0.233729	-0.436697	0.662331	0.873013
LOC107385242	5.4346	-0.198296	0.454671	-0.43613	0.662742	0.873013
SLC25A22	29.3047	0.0886101	0.203059	0.436375	0.662564	0.873013
coq6	14.7196	-0.11877	0.272191	-0.436348	0.662584	0.873013
DTNBB	4.47188	0.225497	0.516919	0.436232	0.662668	0.873013
LOC107394658	125.895	-0.0525597	0.120422	-0.436463	0.662501	0.873013
snap47	40.7822	0.0808978	0.185584	0.435909	0.662903	0.873016
SRGAP2A	281.325	0.0434491	0.0996805	0.435884	0.662921	0.873016
LOC107396893	16.505	0.109641	0.251687	0.435623	0.66311	0.873018
TSPAN2 (2 OF 2)	54.063	-0.0659914	0.151457	-0.435711	0.663046	0.873018
LOC107390313	100.831	-0.049744	0.114205	-0.435568	0.66315	0.873018
MARCKSL1A	1523.87	0.0301036	0.0690887	0.435724	0.663037	0.873018
Nfu_g_1_019389	16.0855	0.107173	0.246165	0.435369	0.663294	0.873133
Nfu_g_1_010950	410.201	0.0295956	0.0680001	0.435228	0.663397	0.873193
pxylp1	16.0087	-0.113859	0.261757	-0.434979	0.663577	0.873233
B3GALNT2	5.35609	-0.203751	0.468531	-0.434872	0.663655	0.873233
LOC107378986	8.02799	-0.155773	0.358184	-0.434897	0.663637	0.873233
C3ORF18	12.9568	0.132081	0.304038	0.434423	0.663981	0.873233
tfeb	53.4655	0.0625002	0.143806	0.434616	0.663841	0.873233
aasdh	5.41696	-0.183848	0.423212	-0.43441	0.663991	0.873233
ATXN2	114.637	-0.0481133	0.11069	-0.434666	0.663805	0.873233
LOC107394523	76.2427	-0.311857	0.717899	-0.434403	0.663996	0.873233
nkain1	146.42	-0.0445762	0.102562	-0.434627	0.663833	0.873233
LOC107394807	32.982	0.080193	0.18432	0.435074	0.663509	0.873233
LOC107381936	1.90063	-0.318831	0.734233	-0.434237	0.664116	0.873245
park7	61.0236	-0.0653194	0.150424	-0.434234	0.664119	0.873245
LOC107374607	2.43231	-0.41145	0.948484	-0.433798	0.664435	0.873557
VASH2	31.2807	0.0788635	0.181818	0.43375	0.66447	0.873557
irf2bp1	19.501	0.0974863	0.224801	0.433655	0.664539	0.873573
EIF3I	293.998	0.0385204	0.0888985	0.433308	0.664791	0.873755
LOC107397006	4.54672	-0.200352	0.462322	-0.433361	0.664753	0.873755
LOC107395563	3.36912	0.240591	0.5555	0.433106	0.664938	0.873765
LOC107372558	8.78741	0.15267	0.352435	0.433188	0.664878	0.873765
LOC107373316	12.9259	0.123812	0.286002	0.432905	0.665084	0.873765
C18H19ORF47	23.5182	-0.0892592	0.206157	-0.432968	0.665038	0.873765
cherp	13.9931	-0.120779	0.278994	-0.43291	0.66508	0.873765
nudcd2	20.2788	-0.095631	0.221015	-0.432689	0.66524	0.873855
LOC107390018	10.1573	-0.148254	0.342661	-0.432655	0.665266	0.873855
GEMIN4	8.50355	-0.165417	0.382694	-0.432244	0.665564	0.874172
LOC107396438	11.99	-0.12455	0.288201	-0.432163	0.665623	0.874175
flt4	7.07434	-0.182993	0.423522	-0.432075	0.665687	0.874184
csgr06h3orf80	2.18629	-0.324503	0.751441	-0.431841	0.665857	0.874333
GLTSCR1	21.24	0.0957616	0.22184	0.43167	0.665981	0.874421
BX321884.1	28.3779	0.0914104	0.212054	0.431071	0.666417	0.874433
LOC107382732	6.0366	0.181428	0.420558	0.431398	0.666179	0.874433
Nfu_g_1_020323	34.7785	-0.0752205	0.174398	-0.431315	0.666239	0.874433
CAMK2D1	19.4919	-0.103107	0.239196	-0.431057	0.666427	0.874433
stk36	2.82077	0.254515	0.589996	0.431384	0.666189	0.874433
ACVR1L	65.8136	0.0544821	0.126361	0.431163	0.66635	0.874433
csgr17h19orf25	13.9456	-0.119257	0.276678	-0.431031	0.666446	0.874433
LOC107394881	10.2646	0.131677	0.305138	0.431534	0.66608	0.874433
SIDT2	102.039	-0.04605	0.106899	-0.43078	0.666628	0.874597
FAM45A	27.7368	-0.0861636	0.200066	-0.430675	0.666705	0.874623
ATP6V0D1	79.9994	-0.0528193	0.122681	-0.430541	0.666802	0.874676
LOC107395710	28.1143	0.0902434	0.209741	0.430262	0.667005	0.87472
Nfu_g_1_023176	17.8285	-0.109778	0.255191	-0.430182	0.667063	0.87472
FBXW2	25.6375	0.093973	0.218357	0.430365	0.66693	0.87472
MBD4	4.94797	0.189702	0.440918	0.430244	0.667018	0.87472
hemk1	5.75699	-0.178692	0.415616	-0.429945	0.667236	0.874871
DHPS (1 OF 3)	24.6057	0.0845768	0.196759	0.42985	0.667305	0.874887
LOC107397330	4.93405	-0.206962	0.482083	-0.429307	0.6677	0.875061
bag2	44.1899	-0.0793998	0.184936	-0.429337	0.667678	0.875061
eps15l1	22.9708	0.0944537	0.22003	0.429276	0.667723	0.875061
LOC107387859	2.72323	0.290966	0.677666	0.429365	0.667658	0.875061
galnt5	28.8332	0.0900496	0.209665	0.429492	0.667565	0.875061
LOC107395551	92.9814	0.0562351	0.131051	0.429109	0.667844	0.875105
csgalnact1	13.7329	0.122848	0.286417	0.428915	0.667985	0.875105
GOLPH3 (2 OF 2)	96.3973	0.0505313	0.11789	0.428633	0.66819	0.875105
LOC107374795	9.96758	0.139068	0.324797	0.428168	0.668529	0.875105
LOC107377169	17.7621	-0.102138	0.238098	-0.428976	0.667941	0.875105
PVRL2	7.60746	-0.167644	0.391569	-0.428133	0.668554	0.875105
rnf111	240.153	-0.0331132	0.077305	-0.428345	0.6684	0.875105
LOC107382419	38.5961	-0.0731379	0.170524	-0.4289	0.667996	0.875105
thnsl1	2.15855	0.294404	0.687272	0.428366	0.668385	0.875105
LOC107384936	10.5093	0.134982	0.314881	0.428676	0.668159	0.875105
tex264	23.154	-0.102486	0.239361	-0.428165	0.668531	0.875105
SHANK3A	13.3038	-0.120537	0.281384	-0.428373	0.66838	0.875105
LOC107390717	8.569	-0.156184	0.364258	-0.428773	0.668088	0.875105
DAAM2	150.476	0.0397872	0.0928805	0.42837	0.668382	0.875105
	8.48374	0.168764	0.394318	0.427989	0.668659	0.875168
znhit2	15.7768	-0.120377	0.281369	-0.427827	0.668777	0.875173
Nfu_g_1_019347	4.93858	0.192863	0.450741	0.427879	0.668739	0.875173
tctn1	8.35749	0.148045	0.346234	0.427586	0.668952	0.875257
OSCP1 (1 OF 2)	34.327	-0.0722598	0.169027	-0.427504	0.669013	0.875257
CR318593.2	150.04	0.0394626	0.0922931	0.427578	0.668958	0.875257
LOC107383900	3.00652	-0.239188	0.559855	-0.427232	0.66921	0.875425
RAC1 (2 OF 5)	317.275	0.0353778	0.0828283	0.427122	0.669291	0.875425
NEU1	36.6113	0.0764654	0.179037	0.427092	0.669312	0.875425
asip	9.35864	0.146035	0.342027	0.42697	0.669401	0.875468
FGFR1OP	41.5831	0.0667399	0.156373	0.4268	0.669525	0.875555
PHF15	30.0712	0.0880931	0.206472	0.426658	0.669628	0.875615
traf3ip1	11.7845	-0.123277	0.289042	-0.4265	0.669743	0.875691
LOC107392433	6.10632	-0.170256	0.399625	-0.426038	0.67008	0.876057
PIK3R3B	27.3598	-0.098273	0.230882	-0.425641	0.670369	0.87636
LOC107395522	12.8377	0.12029	0.28319	0.424768	0.671006	0.876414
XKR8.3	6.82212	0.172844	0.407276	0.424389	0.671282	0.876414
LOC107374334	83.0821	0.0510524	0.119987	0.425482	0.670485	0.876414
LOC107373343	21.8443	-0.0907043	0.214083	-0.423688	0.671793	0.876414
LOC107377547	8.72331	-0.161619	0.380624	-0.424616	0.671117	0.876414
NRCAM	5.33494	0.186871	0.440631	0.424099	0.671494	0.876414
CSNK1A1	287.836	-0.0312834	0.0736558	-0.424724	0.671038	0.876414
LOC107378749	37.5821	0.0811686	0.191585	0.423669	0.671807	0.876414
Nfu_g_1_010837	37.1441	-0.0751031	0.176582	-0.425316	0.670607	0.876414
CYTH3 (2 OF 3)	19.3788	-0.105397	0.248788	-0.423643	0.671826	0.876414
ddx47	147.164	-0.0373734	0.088165	-0.423903	0.671636	0.876414
ints9	29.495	0.0767847	0.181019	0.424179	0.671435	0.876414
ZNF687A	35.6119	0.0715123	0.168785	0.423688	0.671793	0.876414
SRSF1 (1 OF 2)	192.793	-0.0362637	0.0853689	-0.424789	0.670991	0.876414
GBE1 (1 OF 2)	12.0209	0.139002	0.326815	0.425322	0.670602	0.876414
DZIP1	14.9958	-0.111587	0.263162	-0.424025	0.671547	0.876414
dpep1	1.81181	-0.320817	0.757164	-0.423708	0.671779	0.876414
snrnp35	16.2739	-0.109381	0.257777	-0.424323	0.67133	0.876414
LOC107388783	5.38923	0.188228	0.443685	0.424238	0.671392	0.876414
LOC107389040	14.7825	-0.114142	0.268744	-0.424722	0.671039	0.876414
KALRNA	133.007	0.0489052	0.115302	0.424148	0.671458	0.876414
ABTB1	47.0181	0.0874159	0.206351	0.423627	0.671838	0.876414
ltbp2	82.2018	-0.0673328	0.158931	-0.42366	0.671814	0.876414
LOC107391985	2.85829	-0.260168	0.613245	-0.424248	0.671385	0.876414
LOC107394512	5.98099	0.173449	0.408539	0.42456	0.671158	0.876414
erich3	4.1881	-0.210925	0.498161	-0.423407	0.671998	0.876549
DNM1A	10.2289	-0.128044	0.302601	-0.423145	0.67219	0.876648
ACTA2	128.538	-0.0721512	0.170543	-0.423068	0.672246	0.876648
mlycd	15.3601	-0.110303	0.26064	-0.423199	0.67215	0.876648
LOC107382527	29.2067	0.0804029	0.190149	0.422842	0.672411	0.876732
BX248082.1	22.1707	-0.0956988	0.226332	-0.422824	0.672424	0.876732
LOC107395685	2.43745	-0.276853	0.655414	-0.422409	0.672726	0.877
atf7	47.0778	0.0639649	0.151437	0.422385	0.672744	0.877
RPL8	1724.23	-0.023596	0.0558904	-0.422184	0.672891	0.87711
LOC107393228	6.97833	0.159388	0.377596	0.422113	0.672942	0.87711
LOC107373256	4.63302	0.211521	0.501268	0.421972	0.673045	0.877139
cfap100	8.18702	0.170871	0.404978	0.421927	0.673079	0.877139
FRMPD1 (1 OF 2)	151.655	-0.0392418	0.0930422	-0.421763	0.673198	0.87715
CAPN1 (1 OF 2)	43.3008	0.0841998	0.19964	0.421758	0.673201	0.87715
LOC107385758	11.7401	-0.125334	0.297353	-0.421499	0.67339	0.877158
OLA.3385	11.0478	0.132675	0.314757	0.421517	0.673377	0.877158
bcl10	6.18947	-0.17258	0.409505	-0.421436	0.673436	0.877158
DDHD1 (1 OF 2)	38.2787	-0.0707948	0.167973	-0.421465	0.673416	0.877158
LOC107383958	2.47547	-0.329105	0.781263	-0.421247	0.673574	0.877264
CR392001.1	43.8637	-0.0655278	0.155718	-0.420811	0.673893	0.877398
LOC107374140	38.3812	-0.0717946	0.170697	-0.420597	0.674049	0.877398
arhgef6	34.6863	-0.072651	0.17289	-0.420216	0.674328	0.877398
GNPTAB	14.7688	-0.110849	0.263739	-0.420297	0.674269	0.877398
WBP11	38.496	0.0688066	0.163658	0.420429	0.674172	0.877398
LOC107382155	27.5751	0.0843516	0.200757	0.420167	0.674363	0.877398
slc25a26	5.50547	-0.179105	0.426121	-0.420315	0.674256	0.877398
srpk3	2.15512	-0.2813	0.669251	-0.420321	0.674251	0.877398
MYO5C	5.97057	-0.175269	0.417073	-0.420235	0.674314	0.877398
six1	24.9461	-0.0975593	0.232003	-0.420509	0.674113	0.877398
tango2	41.5177	-0.069746	0.165776	-0.420725	0.673956	0.877398
mmab	23.0831	0.087088	0.20702	0.420674	0.673993	0.877398
bnc1	1.94428	-0.389439	0.927055	-0.420081	0.674426	0.877405
lsm10	5.00688	-0.217563	0.518381	-0.419697	0.674707	0.877488
OLA.5854	35.5259	-0.0816949	0.194642	-0.419718	0.674692	0.877488
mrps17	10.6836	-0.128155	0.305333	-0.419723	0.674688	0.877488
sox21	24.601	0.0965067	0.229953	0.419681	0.674718	0.877488
pip5kl1	4.53805	-0.21254	0.506537	-0.419595	0.674782	0.877496
OLA.8291	17.3668	0.105225	0.25087	0.419439	0.674896	0.87757
LOC107389295	14.1825	-0.121014	0.28867	-0.419212	0.675061	0.877711
CU571336.1	67.5108	-0.0564408	0.134754	-0.418844	0.67533	0.877877
LMCD1	16.5614	-0.105261	0.251288	-0.418886	0.6753	0.877877
MRAS	51.1809	-0.0665759	0.158967	-0.418803	0.67536	0.877877
rab28	14.9023	-0.109005	0.260472	-0.41849	0.675589	0.878003
urb1	5.49218	0.179376	0.428682	0.418435	0.675629	0.878003
LOC107384282	3065.19	0.0220865	0.0527827	0.418441	0.675624	0.878003
VIPAS39	29.2903	0.078115	0.18681	0.418152	0.675836	0.878126
LOC107390469	15.9593	-0.106237	0.254063	-0.41815	0.675838	0.878126
RNASEKB	141.643	-0.0406246	0.0971813	-0.418029	0.675926	0.878166
psmc6	43.2914	-0.0680546	0.162875	-0.417834	0.676069	0.878277
MRPL13	28.43	0.0790661	0.189362	0.417539	0.676284	0.878402
MTMR11	5.13803	0.18354	0.439653	0.417464	0.676339	0.878402
LOC107379872	2.7884	-0.255182	0.611373	-0.417392	0.676391	0.878402
gltscr1l	30.5877	0.0790821	0.189468	0.417389	0.676394	0.878402
LOC107389206	5.9998	0.203019	0.486554	0.417259	0.676489	0.87843
RPF1	94.8978	0.0472523	0.11326	0.417204	0.676529	0.87843
NUP54	5.9126	0.169954	0.40775	0.416809	0.676818	0.878632
PRTG (1 OF 2)	5.73181	0.188918	0.453307	0.416756	0.676857	0.878632
RABEP1	55.3572	-0.059419	0.142533	-0.41688	0.676766	0.878632
LOC107392502	109.953	-0.228615	0.549087	-0.416355	0.67715	0.878715
MARCH5	37.1295	0.0692178	0.166189	0.4165	0.677044	0.878715
TSR1	129.493	-0.0584076	0.140222	-0.416537	0.677017	0.878715
polr2k	53.4652	-0.0577907	0.138789	-0.416392	0.677123	0.878715
CABZ01034126.1	48.733	-0.0690171	0.165797	-0.416276	0.677208	0.878717
med27	9.45717	0.136233	0.327344	0.416177	0.67728	0.878736
LOC107376280	7.16864	-0.157651	0.37917	-0.415779	0.677572	0.878744
LOC107390020	5.83526	-0.175989	0.42297	-0.416081	0.677351	0.878744
Nfu_g_1_015926	5.3599	-0.17666	0.424768	-0.415899	0.677484	0.878744
Nfu_g_1_023203	6.05053	0.174826	0.420479	0.415778	0.677573	0.878744
HSPD1	76.0298	0.0551909	0.132705	0.415893	0.677488	0.878744
NELFB	6.526	0.159816	0.384661	0.415472	0.677796	0.87885
TMEM209	28.2878	-0.0867311	0.208988	-0.415006	0.678138	0.87885
btbd10	68.1544	0.0518118	0.12481	0.415126	0.67805	0.87885
LOC107385786	26.0886	0.0838245	0.201848	0.415285	0.677934	0.87885
ARHGEF7A	120.972	0.040246	0.0969629	0.415066	0.678094	0.87885
LOC107391072	6.93286	-0.159198	0.383418	-0.415207	0.67799	0.87885
DPP9	27.0368	0.0905864	0.21806	0.415419	0.677835	0.87885
FAM8A1	34.9823	0.0719475	0.173274	0.415223	0.677979	0.87885
LOC107394722	6.29207	0.167594	0.403877	0.414963	0.678169	0.87885
SCAMP3	24.4899	-0.0858801	0.207002	-0.414876	0.678233	0.878858
LOC107373522	1.84356	-0.307407	0.741223	-0.41473	0.67834	0.878922
FBXW11	48.403	0.0639233	0.154295	0.414294	0.678659	0.879222
LOC107379328	6.10652	0.17081	0.412406	0.414179	0.678743	0.879222
LOC107385190	15.9802	0.112063	0.270555	0.414195	0.678731	0.879222
LOC107384029	277.955	-0.034504	0.0833451	-0.41399	0.678882	0.879328
pdcl3	45.6704	0.0638224	0.154387	0.413393	0.679318	0.879819
CABZ01087670.1	7.77893	-0.149534	0.361971	-0.41311	0.679526	0.880014
UBE2Q2	86.0147	0.0498973	0.120977	0.412451	0.680009	0.880025
CAMK1DA	2.88961	-0.252124	0.610884	-0.41272	0.679812	0.880025
APBA2B	144.745	-0.0454768	0.110141	-0.412897	0.679682	0.880025
LOC107383906	57.021	0.0633928	0.153653	0.412571	0.679921	0.880025
SLC25A42	25.3937	-0.0862692	0.209186	-0.412405	0.680042	0.880025
MEX3D	68.939	-0.0513853	0.124602	-0.412394	0.680051	0.880025
sigirr	14.9468	-0.119177	0.288875	-0.412554	0.679933	0.880025
DUS2L	8.07276	-0.159392	0.386353	-0.412556	0.679932	0.880025
LOC107390474	12.6072	0.116266	0.281639	0.41282	0.679739	0.880025
hsd11b2	2.2551	0.325222	0.788973	0.412209	0.680186	0.880126
LOC107397307	2.37068	0.27593	0.670437	0.411568	0.680656	0.880166
LOC107376824	9.35651	-0.159594	0.387782	-0.411556	0.680665	0.880166
FYCO1 (2 OF 2)	23.733	-0.0904521	0.219572	-0.411947	0.680378	0.880166
SHISA5	33.6806	0.0719149	0.174704	0.411638	0.680605	0.880166
SI:CH211-39I22.1	185.686	-0.0437945	0.106342	-0.411828	0.680465	0.880166
LOC107390882	2.22694	-0.275459	0.66925	-0.411594	0.680637	0.880166
tssc1	13.0323	-0.113326	0.275084	-0.411969	0.680362	0.880166
HINT2	29.7402	-0.0836383	0.203232	-0.411541	0.680676	0.880166
LARP6	21.1903	-0.102807	0.249995	-0.411236	0.680899	0.880381
LOC107376507	20.1125	0.101628	0.247202	0.411113	0.68099	0.880384
tmem187	3.63225	-0.219345	0.533586	-0.411078	0.681016	0.880384
POU3F3B	170.151	0.0370778	0.0902168	0.410986	0.681083	0.88039
UBXN4	126.409	-0.0387451	0.09429	-0.410914	0.681136	0.88039
ror1	1.80242	0.306814	0.747318	0.410553	0.6814	0.880584
AHDC1	6.18496	-0.16844	0.410219	-0.41061	0.681359	0.880584
SLC38A7	12.2626	-0.122517	0.298542	-0.410384	0.681524	0.88067
LOC107374688	10.5662	0.127645	0.311189	0.410185	0.68167	0.880707
Nfu_g_1_016749	6.18717	-0.185095	0.451476	-0.409978	0.681822	0.880707
RARS	40.3359	-0.0667368	0.162773	-0.410001	0.681806	0.880707
VPS29	69.4498	0.0511989	0.124889	0.409954	0.68184	0.880707
SPINB	16.8135	-0.107237	0.261478	-0.410119	0.681718	0.880707
LOC107393949	1.88334	-0.340181	0.829966	-0.409873	0.681899	0.88071
KLHL20	20.9888	-0.098423	0.24035	-0.409499	0.682173	0.880815
btbd11	4.02476	-0.197671	0.482628	-0.409573	0.682119	0.880815
DCP1A	13.1708	-0.120341	0.293837	-0.40955	0.682136	0.880815
FAM65B	223.297	-0.0407253	0.0994637	-0.409449	0.68221	0.880815
GIGFY2	240.914	0.0422623	0.103292	0.409154	0.682427	0.88095
tchp	9.87013	-0.138589	0.338724	-0.40915	0.68243	0.88095
fgd5	5.50885	-0.184955	0.45233	-0.408895	0.682617	0.880996
mapkapk5	64.5325	0.0578876	0.141533	0.409003	0.682537	0.880996
chrac1	15.8706	-0.105464	0.257941	-0.408867	0.682637	0.880996
LOC107385011	3.32578	-0.232111	0.568025	-0.408629	0.682812	0.881148
TMEM254	37.0639	-0.0728384	0.178412	-0.408261	0.683082	0.881274
LOC107373814	29.7796	0.0773845	0.18948	0.408405	0.682977	0.881274
Nfu_g_1_022701	82.2927	-0.0496919	0.121706	-0.408295	0.683057	0.881274
RNGTT (1 OF 2)	38.9962	0.067148	0.164554	0.40806	0.68323	0.881316
PURA	362.505	-0.0309402	0.0758149	-0.408102	0.683199	0.881316
LRRC49	8.23802	-0.158362	0.388421	-0.407707	0.683489	0.881577
Nfu_g_1_019188	22.4084	0.0900715	0.221192	0.407209	0.683855	0.881974
DHX57	25.542	0.0858963	0.211005	0.407081	0.683948	0.882021
LOC107373214	15.4318	0.100353	0.246584	0.406972	0.684029	0.882051
LOC107396296	4.04613	0.215056	0.530923	0.40506	0.685433	0.882061
Nfu_g_1_015656	23.5746	-0.0907853	0.224347	-0.404665	0.685724	0.882061
FP102191.1	2.36898	0.32143	0.794752	0.40444	0.685889	0.882061
CNOT3B	66.3746	0.0591066	0.14558	0.406007	0.684737	0.882061
LOC107374395	43.9426	0.0601679	0.148502	0.405165	0.685356	0.882061
diaph1	19.6853	0.0930376	0.229432	0.405512	0.685101	0.882061
LOC107385839	17.3657	0.103849	0.256788	0.404416	0.685907	0.882061
setd1b	41.8944	0.0621557	0.153289	0.40548	0.685125	0.882061
tet2	55.5117	-0.0622168	0.153885	-0.404308	0.685986	0.882061
pde10a	5.60126	0.184783	0.45456	0.40651	0.684368	0.882061
LOC107376960	14.7204	-0.294136	0.723451	-0.406573	0.684322	0.882061
CR381676.2	54.5897	0.0583437	0.143781	0.405782	0.684903	0.882061
tnk1	1.97162	0.308934	0.759285	0.406874	0.6841	0.882061
fbl	79.259	-0.0495855	0.121976	-0.406519	0.684361	0.882061
TRIO	5.65766	-0.184405	0.45558	-0.40477	0.685646	0.882061
LOC107380540	10.1863	0.135538	0.334544	0.405141	0.685374	0.882061
LOC107381736	16.6038	0.105638	0.260803	0.405048	0.685442	0.882061
LOC107382245	27.3016	-0.088783	0.218255	-0.406785	0.684166	0.882061
LOC107382227	2.8072	-0.26413	0.651746	-0.405265	0.685283	0.882061
Nfu_g_1_022405	2.9928	0.242402	0.599265	0.404499	0.685846	0.882061
ZNF831	7.05787	0.1625	0.401926	0.404303	0.68599	0.882061
miip	4.00991	0.201857	0.497405	0.40582	0.684875	0.882061
ints2	9.93171	-0.13433	0.330475	-0.406477	0.684392	0.882061
CU019652.1	27.7316	-0.0792695	0.195726	-0.405002	0.685476	0.882061
ghitm	65.5482	-0.0543939	0.134322	-0.404952	0.685513	0.882061
LOC107387870	48.5981	-0.0604168	0.148778	-0.406087	0.684679	0.882061
lmf1	29.9503	-0.0733183	0.181337	-0.404322	0.685976	0.882061
Nfu_g_1_001907	108.775	-0.0431456	0.106647	-0.404564	0.685798	0.882061
NADL1.2	7.98276	-0.14262	0.352174	-0.40497	0.6855	0.882061
NCL	660.753	-0.0235191	0.057932	-0.405978	0.684759	0.882061
suco	24.9699	-0.0869993	0.214332	-0.40591	0.684809	0.882061
GIT2A	17.7801	-0.104379	0.257947	-0.404651	0.685734	0.882061
tinagl1	28.4958	-0.081809	0.201638	-0.405723	0.684946	0.882061
Nfu_g_1_006174	59.2065	0.0580056	0.142831	0.406112	0.68466	0.882061
LOC107395940	3.6517	-0.211466	0.523227	-0.404158	0.686097	0.882125
LOC107372407	6.94529	0.165031	0.408579	0.403914	0.686276	0.882178
rcn2	9.32526	-0.129898	0.321537	-0.403991	0.686219	0.882178
TMEM230	27.8971	0.0788369	0.195205	0.403867	0.686311	0.882178
chdh	11.9037	0.125724	0.31137	0.403777	0.686376	0.882188
LOC107374869	85.3346	0.0524111	0.129865	0.403583	0.68652	0.882299
LOC107374913	6.06549	-0.175277	0.434537	-0.403365	0.68668	0.882326
ALDH18A1 (1 OF 2)	43.1811	0.0626018	0.155196	0.403373	0.686674	0.882326
CMC1	52.2347	0.0641707	0.159106	0.403319	0.686714	0.882326
Nfu_g_1_013916	24.1658	-0.0830862	0.206118	-0.4031	0.686875	0.882386
AP1M1	29.0798	-0.0792517	0.19657	-0.403173	0.686821	0.882386
LOC107396959	3.4431	0.213933	0.531164	0.402762	0.687124	0.882632
LOC107382042	22.9859	-0.0818018	0.203186	-0.402596	0.687245	0.882714
LOC107396916	25.0489	-0.0894028	0.222158	-0.402428	0.687369	0.882799
mtr	3.57544	-0.225917	0.561601	-0.402274	0.687482	0.882871
UBE2L3B	106.041	0.0457841	0.113853	0.402133	0.687586	0.882877
LOC107378561	69.8147	-0.0496459	0.123487	-0.402033	0.68766	0.882877
stx18	20.4872	0.0946931	0.235514	0.402069	0.687633	0.882877
ANKMY2A	20.3287	-0.0876978	0.218358	-0.401624	0.687961	0.88319
LOC107384771	13.6928	0.11533	0.28735	0.401356	0.688158	0.883369
GMPPB	58.5368	0.0551293	0.137422	0.401168	0.688296	0.883473
SCML2 (3 OF 3)	10.3794	0.127849	0.319062	0.400701	0.68864	0.883568
heg1	39.0285	-0.0691896	0.172804	-0.400394	0.688867	0.883568
bace1	40.8339	0.0686786	0.171342	0.400828	0.688547	0.883568
	6.32975	-0.171181	0.427347	-0.400567	0.688739	0.883568
mterf4	34.9742	0.0738533	0.184341	0.400634	0.68869	0.883568
LOC107386050	27.9419	0.0769355	0.192193	0.400303	0.688933	0.883568
aaas	15.8905	-0.0971867	0.24251	-0.400754	0.688601	0.883568
tmem201	3.32883	-0.218394	0.545496	-0.40036	0.688892	0.883568
slc8b1	5.04558	-0.180219	0.449646	-0.400803	0.688565	0.883568
slc35d2	15.2162	-0.10835	0.270682	-0.400286	0.688946	0.883568
LOC107395004	6.58879	-0.157645	0.39394	-0.400174	0.689028	0.8836
Nfu_g_1_023206	344.141	-0.0275108	0.0687919	-0.399913	0.68922	0.883698
SLC7A4	10.0189	0.13513	0.337834	0.399989	0.689164	0.883698
blk	3.29023	0.235193	0.588594	0.399585	0.689462	0.883864
LOC107378508	8.86111	0.135523	0.339163	0.399582	0.689465	0.883864
Nfu_g_1_012572	8.70609	-0.135701	0.340208	-0.398876	0.689985	0.883871
LOC107373687	72.06	-0.0573178	0.143703	-0.398863	0.689994	0.883871
LOC107379320	7.45911	-0.142942	0.358253	-0.398998	0.689895	0.883871
PKD2L1	102.07	0.049414	0.123736	0.399351	0.689634	0.883871
GPATCH8	574.396	0.0310852	0.0778869	0.399107	0.689814	0.883871
BCAN	3.03438	-0.237661	0.595462	-0.39912	0.689805	0.883871
chrd	8.62153	-0.148968	0.373457	-0.39889	0.689974	0.883871
AP4M1	22.7585	-0.0850912	0.213372	-0.398793	0.690046	0.883871
KLF13	91.7139	0.0458475	0.114902	0.399014	0.689883	0.883871
LOC107390307	9.56525	-0.130865	0.32794	-0.399051	0.689856	0.883871
Nfu_g_1_024418	1.81333	-0.300227	0.75324	-0.398581	0.690202	0.883969
GGA1 (2 OF 2)	18.9138	-0.0938901	0.235589	-0.398533	0.690237	0.883969
AAMP	23.4148	-0.0892873	0.2241	-0.398425	0.690317	0.883997
PRKACB (2 OF 2)	56.9893	0.0556334	0.139748	0.398098	0.690558	0.88416
commd7	18.0589	-0.0941092	0.236398	-0.398096	0.690559	0.88416
VAPB	105.271	-0.0408605	0.102689	-0.397907	0.690699	0.884192
LOC107393636	6.46509	-0.244613	0.61469	-0.397946	0.69067	0.884192
TUSC2A	53.3312	-0.0605112	0.152152	-0.397702	0.69085	0.884272
alg9	24.6184	-0.0813006	0.204445	-0.397665	0.690877	0.884272
usp37	44.6863	0.0642356	0.16166	0.397349	0.69111	0.884277
acp2	10.5123	0.120141	0.302321	0.397394	0.691077	0.884277
sulf1	15.0843	0.10728	0.269845	0.397562	0.690953	0.884277
tank	2.78016	0.230248	0.579462	0.397347	0.691111	0.884277
CYTH1B	42.2315	0.0625244	0.157519	0.396932	0.691417	0.884595
UBE2M	82.4851	0.0487287	0.122865	0.396602	0.691661	0.884612
ATP6V1C1 (1 OF 2)	37.2983	-0.0707753	0.178433	-0.39665	0.691626	0.884612
STOX2	38.9263	-0.0641742	0.161748	-0.396755	0.691548	0.884612
MANEAL (2 OF 2)	29.6695	0.073047	0.184218	0.396524	0.691719	0.884612
cep152	2.23084	0.269703	0.680115	0.396556	0.691695	0.884612
LOC107396290	6.98834	0.153154	0.386535	0.396221	0.691942	0.884746
ABCF3	23.2755	-0.0895703	0.226113	-0.39613	0.692009	0.884746
RPS17	1520.57	0.0270278	0.06824	0.396069	0.692054	0.884746
SYNCRIPL	306.367	-0.0452607	0.114215	-0.396275	0.691902	0.884746
ints5	118.706	-0.0444971	0.11237	-0.395987	0.692115	0.884749
NLK2	34.2334	-0.074499	0.18824	-0.395766	0.692278	0.884802
LOC107384098	14.5185	0.122428	0.309398	0.395697	0.692329	0.884802
SAP130A	23.5982	-0.0807088	0.203915	-0.395796	0.692255	0.884802
LOC107377777	85.3869	-0.0742011	0.187569	-0.395594	0.692404	0.884826
tatdn3	80.3315	-0.0499602	0.126326	-0.395488	0.692483	0.884852
DDX39AA	121.542	-0.0380989	0.0963754	-0.395317	0.692609	0.884939
SRSF6	114.401	0.0432446	0.109423	0.395206	0.692691	0.884971
ipo11	9.79364	-0.125085	0.316828	-0.394803	0.692988	0.885276
LOC107396497	2.00861	0.327447	0.830105	0.394465	0.693238	0.885522
prrg4	7.97617	0.151554	0.384562	0.394095	0.693511	0.885604
RHOT1 (1 OF 2)	21.8622	0.0889025	0.225546	0.394165	0.693459	0.885604
mrpl32	38.4703	-0.0705903	0.179133	-0.394065	0.693533	0.885604
ispd	9.85938	-0.129404	0.328243	-0.394233	0.693409	0.885604
LOC107374475	12.4496	-0.135693	0.345025	-0.393284	0.69411	0.885899
LOC107373140	6.47286	-0.152107	0.386527	-0.393523	0.693933	0.885899
	4.96805	-0.193025	0.490706	-0.393362	0.694052	0.885899
brat1	7.26706	-0.143665	0.365067	-0.393531	0.693928	0.885899
FOXK1	124.24	0.0417726	0.106198	0.393345	0.694065	0.885899
ZBTB26	21.423	0.0871717	0.221542	0.393476	0.693968	0.885899
PAPOLG	14.9518	0.102657	0.261197	0.393027	0.694299	0.885942
tex9	3.6208	0.212417	0.540571	0.39295	0.694357	0.885942
dtx2	32.0766	0.0823036	0.209446	0.392958	0.69435	0.885942
rhpn1	2.55421	0.273245	0.695412	0.392926	0.694374	0.885942
	5.88263	0.16724	0.425715	0.392846	0.694433	0.885943
LOC107375999	243.317	-0.0534746	0.13615	-0.392762	0.694496	0.885949
bdh2	46.2992	-0.0688975	0.175496	-0.392588	0.694624	0.885981
paqr3	16.7328	-0.0979297	0.249486	-0.392526	0.69467	0.885981
LOC107388323	2.01875	0.293409	0.747551	0.392494	0.694693	0.885981
ELMO2	34.6117	-0.0692191	0.176428	-0.392335	0.694811	0.886057
LOC107376372	1.80239	0.312814	0.797967	0.392014	0.695048	0.886212
TMEM184B (1 OF 3)	20.0003	-0.0920095	0.23468	-0.392064	0.695011	0.886212
stam2	17.0666	-0.0958005	0.24456	-0.391726	0.69526	0.886409
ZDHHC9	45.2931	0.0622953	0.159208	0.391284	0.695588	0.886524
trnar-ucu	2.45051	0.261728	0.669013	0.391215	0.695639	0.886524
LOC107395981	7.85319	-0.14015	0.358176	-0.391289	0.695584	0.886524
scx	2.04788	-0.26352	0.673466	-0.391288	0.695584	0.886524
VPS28	36.3899	-0.0717482	0.18333	-0.391361	0.69553	0.886524
lrrc8d	2.26394	-0.288633	0.738928	-0.39061	0.696086	0.886694
ccdc130	10.4942	0.135498	0.346949	0.390541	0.696137	0.886694
itga9	34.6709	0.0896609	0.229454	0.390757	0.695977	0.886694
LZTS2A	69.963	0.0532594	0.136238	0.390928	0.69585	0.886694
LOC107377235	16.7472	0.0959827	0.245893	0.390343	0.696283	0.886694
LOC107380736	8.64055	0.131775	0.337454	0.390498	0.696168	0.886694
SNX1A	63.9838	-0.0530311	0.135862	-0.39033	0.696292	0.886694
PTPRA	161.157	0.0351244	0.0899707	0.390398	0.696243	0.886694
SAS	30.1368	-0.0749358	0.191975	-0.390342	0.696283	0.886694
kncn	10.6698	0.152467	0.390732	0.390209	0.696382	0.886735
PARK2	22.4331	0.0933572	0.239394	0.389974	0.696556	0.88678
API5	40.1885	0.066076	0.169449	0.389947	0.696576	0.88678
Nfu_g_1_015537	332.04	0.0312701	0.0801949	0.389927	0.696591	0.88678
tasp1	41.7887	-0.0611343	0.156866	-0.389723	0.696742	0.88689
GMEB2	22.5291	0.0956804	0.245552	0.389653	0.696793	0.88689
OLA.3245	72.386	-0.052701	0.135385	-0.389267	0.697079	0.887181
LOC107374175	2.07141	-0.269985	0.694296	-0.388861	0.697379	0.887269
mcat	18.7567	-0.0964406	0.247944	-0.388961	0.697305	0.887269
zcchc7	49.2032	0.0661914	0.170217	0.388865	0.697376	0.887269
CADM2A	8.62992	-0.135329	0.347904	-0.388982	0.69729	0.887269
LOC107383444	6.52423	-0.174556	0.44926	-0.38854	0.697616	0.887497
RPL21	1490.4	-0.0200106	0.0515141	-0.38845	0.697683	0.887509
elp5	10.4831	0.122442	0.315422	0.388184	0.69788	0.887685
VPS26B	118.961	0.0439058	0.113132	0.388093	0.697947	0.887697
fam83g	2.7158	-0.358096	0.923091	-0.387931	0.698067	0.887776
RELA	14.0545	-0.1071	0.276262	-0.387676	0.698256	0.887943
lrrc59	44.3962	0.0734647	0.189697	0.387274	0.698553	0.888174
WDR89	6.19539	0.157192	0.405821	0.387343	0.698502	0.888174
ngdn	60.3076	0.055472	0.143293	0.387123	0.698665	0.888243
LOC107383061	14.8503	0.097236	0.251323	0.386897	0.698833	0.888382
	2.62809	-0.230661	0.596324	-0.386805	0.698901	0.888395
foxl2	3.16967	0.221808	0.573705	0.386624	0.699034	0.888435
SNX16	14.0003	0.108002	0.279414	0.386528	0.699106	0.888435
SLC9A6B	112.482	0.0495311	0.128133	0.38656	0.699082	0.888435
ankrd16	5.60223	0.165158	0.427509	0.386326	0.699255	0.888551
LOC107395482	15.8979	0.0988816	0.256177	0.385989	0.699505	0.888639
LOC107373296	2.64051	0.248308	0.644852	0.385061	0.700192	0.888639
ETFDH	23.5694	-0.0826135	0.214516	-0.385116	0.700152	0.888639
tbc1d2	2.45274	-0.241142	0.625757	-0.385361	0.69997	0.888639
FBXL14B	37.3698	0.0672582	0.174389	0.385679	0.699734	0.888639
TIMP3	203.718	-0.0435099	0.112835	-0.385608	0.699787	0.888639
csgr02h9orf16	6.66706	-0.153541	0.398349	-0.385442	0.69991	0.888639
Nfu_g_1_025535	2.00687	0.277206	0.719572	0.385237	0.700062	0.888639
NCDN	27.0464	0.0799288	0.207229	0.385703	0.699717	0.888639
txndc16	2.38871	0.270831	0.702345	0.38561	0.699785	0.888639
LOC107383558	25.0427	0.0779005	0.202175	0.385312	0.700006	0.888639
Nfu_g_1_023008	4.38256	0.194279	0.503574	0.385801	0.699644	0.888639
DLGAP4A	26.0536	-0.0789806	0.205109	-0.385067	0.700188	0.888639
RABGAP1L	108.996	-0.0391458	0.101621	-0.385213	0.70008	0.888639
mrpl53	21.9149	0.0798153	0.207189	0.38523	0.700067	0.888639
LANCL1	31.301	0.0715775	0.186177	0.384459	0.700639	0.889132
LOC107383949	77.5862	0.0566723	0.147471	0.384295	0.70076	0.889213
LOC107397241	4.44051	0.18936	0.493309	0.383857	0.701084	0.889262
arhgef26	4.67376	-0.179954	0.468811	-0.383851	0.701089	0.889262
SPOPLA	97.5994	-0.0419991	0.109398	-0.383911	0.701045	0.889262
EIF2S2	2179.45	-0.0208545	0.0543145	-0.383957	0.70101	0.889262
LOC107394884	10.0653	0.124127	0.323252	0.383993	0.700983	0.889262
spef1	3.59004	-0.221674	0.577658	-0.383747	0.701166	0.889263
Nfu_g_1_020787	16.4312	0.117681	0.306707	0.383694	0.701205	0.889263
LOC107373173	4.49475	-0.180501	0.471252	-0.383024	0.701702	0.889378
LOC107381558	32.1058	-0.0726121	0.189573	-0.383029	0.701698	0.889378
TMEM128	58.0156	0.0589363	0.153869	0.383029	0.701698	0.889378
TUBGCP6	10.9047	0.120255	0.313828	0.383188	0.70158	0.889378
LOC107393048	8.43272	0.162183	0.423263	0.383173	0.701592	0.889378
OLA.1724	71.0705	-0.0497165	0.129646	-0.383479	0.701365	0.889378
RGMB	15.5813	-0.101488	0.264891	-0.38313	0.701623	0.889378
LOC107397115	21.6246	0.0916698	0.239396	0.38292	0.701779	0.889403
LOC107382435	6.49693	0.143688	0.3757	0.382454	0.702125	0.889694
kiaa0586	6.52982	0.155751	0.407201	0.382491	0.702097	0.889694
PAK1	8.33947	-0.132578	0.346802	-0.382286	0.702249	0.889778
LOC107376557	286.715	0.0331242	0.0867363	0.381896	0.702539	0.890072
cep120	3.56345	0.215761	0.565328	0.381656	0.702717	0.890224
SOWAHA (2 OF 2)	1.80111	-0.308257	0.80846	-0.381289	0.702989	0.890275
PTPRT	1.98393	0.308337	0.808556	0.381342	0.702949	0.890275
LOC107385065	6.13683	-0.154825	0.405896	-0.38144	0.702877	0.890275
STMN2B	12.9856	-0.108667	0.284945	-0.38136	0.702936	0.890275
gosr2	9.67616	0.12753	0.334617	0.381123	0.703112	0.890357
TMEM222B	13.4593	0.101545	0.266585	0.380911	0.703269	0.890477
leng8	117.873	0.0438348	0.115101	0.380839	0.703323	0.890477
LOC107377437	2.13353	0.27391	0.719834	0.380518	0.703561	0.890632
RPL19 (1 OF 2)	1338.69	0.0230798	0.0606413	0.380595	0.703504	0.890632
FASTKD2	6.96577	-0.142901	0.375946	-0.380111	0.703863	0.890748
rab5c	13.4478	0.11395	0.299787	0.380105	0.703868	0.890748
MRPL23	116.426	0.0426131	0.112116	0.380082	0.703884	0.890748
ormdl2	20.061	0.0889251	0.233945	0.380111	0.703863	0.890748
DSEL (1 OF 2)	23.0372	0.0853539	0.224638	0.379962	0.703974	0.890787
Nfu_g_1_019148	66.1423	-0.051572	0.135822	-0.379702	0.704167	0.890886
LOC107386744	302.066	-0.0397184	0.104604	-0.379701	0.704168	0.890886
Nfu_g_1_004759	22.1042	-0.0797004	0.210093	-0.379358	0.704422	0.891135
GABPB2A	25.3524	-0.0744921	0.196442	-0.379206	0.704535	0.891204
GMEB1	17.5873	-0.0900702	0.237578	-0.379119	0.7046	0.891212
znf511	25.2219	0.0805103	0.212524	0.378829	0.704815	0.891264
GFAP	366.686	-0.0416416	0.109904	-0.378892	0.704768	0.891264
DNAJA4	75.5611	0.0724343	0.19118	0.37888	0.704777	0.891264
LOC107381545	4.44602	-0.176839	0.46721	-0.378501	0.705059	0.891499
CTSD	181.423	-0.0355102	0.0939083	-0.378137	0.705329	0.891767
LOC107395380	8.24595	-0.130096	0.344307	-0.377849	0.705543	0.891964
ALDH2	137.336	-0.0381432	0.100996	-0.377669	0.705677	0.89206
LOC107373491	10.0769	0.121189	0.321013	0.377521	0.705786	0.892084
SLC41A2 (1 OF 2)	35.2523	0.0702053	0.18601	0.377429	0.705855	0.892084
gfer	21.2266	0.0825429	0.218786	0.377276	0.705968	0.892084
LOC107376867	2.35651	-0.277648	0.73575	-0.377367	0.705901	0.892084
PCDH9	5.53299	-0.162479	0.430691	-0.377252	0.705987	0.892084
DNAJA3A	39.4617	0.0710452	0.188459	0.37698	0.706189	0.89212
hddc2	2.56979	-0.240636	0.638315	-0.376986	0.706184	0.89212
LOC107384956	37.6268	-0.0618564	0.164084	-0.376979	0.706189	0.89212
eif2ak4	48.5386	0.0610454	0.162024	0.376767	0.706347	0.892246
LOC107393044	7.24316	-0.144639	0.384012	-0.376652	0.706432	0.89228
LOC107387428	52.6209	0.0568053	0.15094	0.376344	0.706661	0.892496
KIAA1467	21.3554	-0.0908815	0.241548	-0.376246	0.706734	0.892515
LOC107391928	6.54455	-0.144468	0.384153	-0.376069	0.706866	0.892608
zbtb48	4.41045	0.18064	0.480436	0.375991	0.706924	0.892608
thada	25.1379	0.0772085	0.205432	0.375834	0.70704	0.892637
slc46a3	44.9619	-0.0671419	0.178662	-0.375803	0.707063	0.892637
	2.34257	-0.248621	0.66215	-0.375476	0.707307	0.892736
tmem107	8.40919	-0.130103	0.346556	-0.375417	0.707351	0.892736
RPL7	2238.8	-0.0235186	0.0626521	-0.375385	0.707375	0.892736
LOC107387417	3.60632	0.200803	0.534847	0.375439	0.707334	0.892736
CALD1	12.612	-0.122722	0.32708	-0.375204	0.707508	0.892832
NADKD1	45.2082	0.0633667	0.168957	0.375047	0.707626	0.892906
PTCD3	36.6469	0.0634446	0.16935	0.374636	0.707932	0.893146
DHX29	32.8982	-0.0697924	0.186284	-0.374657	0.707916	0.893146
LOC107383475	4.68986	0.221926	0.592591	0.3745	0.708032	0.893199
LARP4 (2 OF 2)	27.8301	0.0922052	0.246395	0.374217	0.708243	0.893392
LOC107390495	5.31113	0.174626	0.467094	0.373857	0.708511	0.893656
LOC107377958	41.7338	-0.057954	0.155135	-0.373571	0.708724	0.893818
CR954145.1	34.0998	0.0678313	0.181596	0.373528	0.708756	0.893818
Nfu_g_1_015923	3.73775	-0.197807	0.529778	-0.373377	0.708868	0.893887
PITPNC1	20.6427	-0.0874842	0.234492	-0.373079	0.709089	0.893945
WFIKKN1	12.4951	-0.10394	0.278591	-0.373093	0.70908	0.893945
P2RX7	62.157	-0.0505073	0.135363	-0.373126	0.709055	0.893945
phactr2	40.586	0.0625149	0.167666	0.372855	0.709257	0.894009
DHX30	7.51191	0.150045	0.402506	0.372776	0.709315	0.894009
ADARB1B	14.3036	0.0985254	0.26426	0.372835	0.709272	0.894009
rhbdd2	9.30903	-0.124025	0.33287	-0.372593	0.709452	0.894108
TBC1D20	70.3027	0.0482086	0.129432	0.372464	0.709548	0.894156
FEM1A	21.1461	-0.0900586	0.241969	-0.372191	0.709751	0.894338
	38.3701	-0.0641943	0.172525	-0.372087	0.709828	0.894362
qtrt2	4.11304	-0.177172	0.476521	-0.371802	0.71004	0.894505
LOC107389082	4.51188	-0.169436	0.455746	-0.371778	0.710058	0.894505
CEP85	22.6041	-0.0913554	0.245888	-0.371532	0.710241	0.894516
MAF1	153.035	-0.0352343	0.0948287	-0.371557	0.710223	0.894516
RBMX2	95.649	-0.0447804	0.120523	-0.371552	0.710226	0.894516
LOTGIDRAFT_134766	35.7667	0.06329	0.170427	0.37136	0.710369	0.89453
MAGI1B	9.72118	-0.119041	0.320539	-0.371377	0.710357	0.89453
xpa	9.32057	-0.116552	0.313996	-0.371189	0.710497	0.894617
GTF2E2	35.4428	0.0677552	0.182795	0.370662	0.710889	0.894676
	10.7028	-0.122982	0.331678	-0.370788	0.710795	0.894676
LOC107374756	33.8737	-0.0797694	0.215123	-0.370808	0.71078	0.894676
LOC107380448	7.14553	0.140163	0.378147	0.370658	0.710893	0.894676
prr13	247.18	0.031948	0.0861755	0.370732	0.710837	0.894676
PNPLA8 (1 OF 2)	22.8244	0.0847013	0.228369	0.370896	0.710715	0.894676
TTC39C	77.4288	0.0492336	0.132885	0.370497	0.711012	0.894753
tRNA-Thr-TGT	22.7276	0.0778411	0.210153	0.370402	0.711083	0.894769
Nfu_g_1_005809	9.42689	0.127362	0.344054	0.370179	0.711249	0.894905
taf5	9.03569	-0.121375	0.327958	-0.370095	0.711312	0.89491
MYL12.2	242.974	0.0367038	0.0992006	0.369996	0.711385	0.894929
Nfu_g_1_015622	6.015	0.15783	0.426887	0.369724	0.711588	0.895111
MBTPS1	42.8553	-0.056352	0.152478	-0.369574	0.7117	0.895179
VPS11	20.8	-0.0917405	0.248365	-0.369377	0.711846	0.895289
FOXJ3 (2 OF 2)	34.349	-0.0695404	0.188344	-0.36922	0.711963	0.895363
emp1	175.984	0.0522739	0.141717	0.36886	0.712232	0.895627
FAM189A1	3.60058	-0.214615	0.582048	-0.368723	0.712334	0.895682
LOC107373414	8.84337	-0.129742	0.352015	-0.36857	0.712448	0.895728
glrx2	10.5887	-0.117599	0.319112	-0.368518	0.712487	0.895728
prkd3	2.16851	-0.24459	0.663886	-0.368422	0.712559	0.895745
PRMT1	175.795	0.0428237	0.116261	0.368341	0.712619	0.895748
KLHDC8A	2.48711	0.23678	0.643088	0.368192	0.71273	0.895768
ZDHHC3	80.6063	0.0428875	0.116515	0.368084	0.71281	0.895768
LOC107376989	17.9756	-0.0900022	0.244493	-0.368117	0.712786	0.895768
LOC107375223	2.30868	0.400076	1.08733	0.367942	0.712917	0.895828
sh3bgrl	73.0077	-0.0546728	0.148782	-0.367469	0.71327	0.896043
fam73b	3.76634	0.187868	0.511217	0.367492	0.713252	0.896043
GGPS1	23.9921	0.0765174	0.208272	0.367392	0.713327	0.896043
S100B	13.8868	0.101141	0.275319	0.36736	0.713351	0.896043
PRKRIRA	14.2873	0.0945967	0.257532	0.367321	0.71338	0.896043
prdm16	29.6182	-0.0910055	0.247813	-0.367235	0.713444	0.896051
LMAN2	62.6499	-0.0482619	0.131451	-0.367148	0.713509	0.896059
LOC107373355	41.0535	-0.0569837	0.155286	-0.36696	0.713649	0.896161
tbccd1	5.52784	-0.167096	0.455668	-0.366705	0.713839	0.896327
SNCB	5.9097	-0.155774	0.425026	-0.366505	0.713988	0.896384
prpf4	47.8257	0.056122	0.153266	0.366175	0.714235	0.896384
tmem9b	41.0228	-0.0593429	0.162045	-0.366212	0.714207	0.896384
mrpl4	17.8754	-0.0988886	0.26995	-0.366322	0.714125	0.896384
PPP1R7	27.3595	0.0760377	0.207509	0.36643	0.714044	0.896384
UBE2R2	59.6373	0.0618208	0.168819	0.366197	0.714218	0.896384
LOC107393664	9.0623	0.122937	0.335863	0.366033	0.714341	0.896444
PAPD7	39.0758	0.0609295	0.166549	0.365836	0.714487	0.896554
KPNA6	47.6876	-0.0542506	0.148332	-0.365737	0.714561	0.896574
KIAA1549 (2 OF 2)	6.07763	-0.144447	0.395318	-0.365394	0.714817	0.896666
LOC107373454	10.5035	-0.140969	0.385707	-0.365482	0.714752	0.896666
LOC107376326	19.8489	0.0861174	0.235579	0.365556	0.714696	0.896666
SAT2B	2.89471	-0.226115	0.618941	-0.365326	0.714868	0.896666
PHAX	49.9548	0.0564324	0.154652	0.364899	0.715187	0.896992
CDK16	33.421	-0.0754926	0.206968	-0.364755	0.715294	0.897053
LOC107395528	2.25072	-0.261981	0.719341	-0.364195	0.715712	0.897123
LOC107392417	19.7439	-0.09318	0.255895	-0.364134	0.715758	0.897123
STK40	99.6765	0.0439492	0.120591	0.364448	0.715524	0.897123
OLFM3B	2.2105	0.244855	0.672171	0.364275	0.715652	0.897123
SGK494B	9.30869	-0.119226	0.327384	-0.364179	0.715724	0.897123
LOC107390255	4.23563	0.188774	0.518386	0.364157	0.715741	0.897123
armc9	14.9285	0.0918808	0.252071	0.364503	0.715482	0.897123
	28.6434	-0.067413	0.185477	-0.363457	0.716264	0.897619
PPM1H (2 OF 2)	17.0312	-0.0886777	0.244254	-0.363056	0.716563	0.897619
rnf4	25.1573	-0.075316	0.207444	-0.363067	0.716555	0.897619
LOC107375221	2.31198	-0.247236	0.680689	-0.363214	0.716445	0.897619
mrpl48	36.0358	0.0643276	0.17713	0.363166	0.716481	0.897619
SNAP25 (1 OF 2)	2.47854	-0.226013	0.62202	-0.363353	0.716341	0.897619
LOC107386492	12.7992	-0.122786	0.338107	-0.363156	0.716488	0.897619
bach1	88.428	0.0434745	0.119846	0.362754	0.716789	0.897828
LOC107378559	4.78528	0.165995	0.457745	0.362637	0.716876	0.897864
p4ha3	4.18209	0.207332	0.572106	0.362402	0.717052	0.897872
ZW10	26.4048	-0.0764013	0.210824	-0.362394	0.717058	0.897872
SNRNP70	326.244	0.0245804	0.0678276	0.362395	0.717057	0.897872
PTPN23A	43.1293	-0.0584475	0.16142	-0.362084	0.71729	0.897917
VAC14	18.6305	0.0931727	0.257353	0.362042	0.71732	0.897917
LOC107385584	41.7746	-0.0650022	0.179556	-0.362016	0.71734	0.897917
SKIB	63.1506	0.0519393	0.143497	0.361954	0.717387	0.897917
TRAPPC8	41.8327	-0.0571745	0.157874	-0.362152	0.717238	0.897917
LOC107391445	2.77913	-0.217514	0.601198	-0.361802	0.7175	0.897986
bcap29	18.0888	-0.087542	0.242044	-0.361678	0.717593	0.898029
TTC7B	20.1574	0.080029	0.22146	0.36137	0.717823	0.898053
nedd4	26.7939	0.0744588	0.206032	0.361395	0.717805	0.898053
dnpep	23.2148	-0.0770556	0.213191	-0.361439	0.717771	0.898053
hspbap1	2.68149	-0.226461	0.626726	-0.36134	0.717846	0.898053
FBXW5	6.85329	0.150417	0.416521	0.361129	0.718003	0.898062
LOC107378141	3.30679	-0.194166	0.537712	-0.361097	0.718027	0.898062
eya1	9.65729	0.122436	0.339069	0.361094	0.718029	0.898062
RBM14A	57.7146	0.0474829	0.131555	0.360935	0.718148	0.898138
ralgapa1	17.7125	-0.0878853	0.244719	-0.359128	0.719499	0.898231
TMEM185B	12.7682	-0.10655	0.296344	-0.359547	0.719186	0.898231
LOC107377123	8.71364	-0.121748	0.33899	-0.359148	0.719484	0.898231
LOC107377189	19.8648	-0.0842701	0.233843	-0.360371	0.71857	0.898231
GAS2L3	43.0291	0.0602993	0.167794	0.359365	0.719322	0.898231
FBXL18	5.30809	-0.16385	0.456691	-0.358777	0.719762	0.898231
LOC107375299	4.4589	0.17618	0.490015	0.35954	0.719191	0.898231
LOC107375496	14.2763	-0.101091	0.281738	-0.358812	0.719736	0.898231
mettl18	15.8589	0.0933348	0.258988	0.360383	0.718561	0.898231
LOC107377002	164.467	0.0377601	0.105331	0.358489	0.719977	0.898231
fis1	445.91	0.0313787	0.0874822	0.358687	0.719829	0.898231
LOC107376780	26.9029	0.0718041	0.199212	0.360441	0.718517	0.898231
LOC107378073	3.08201	0.206025	0.573801	0.359054	0.719555	0.898231
slc25a15	1.91724	0.278047	0.77248	0.35994	0.718892	0.898231
alg14	2.21745	0.240199	0.667277	0.359968	0.718871	0.898231
LOC107383494	23.5806	0.0822152	0.228724	0.359452	0.719257	0.898231
AP2M1A	129.989	0.0381761	0.106169	0.35958	0.719161	0.898231
LOC107384574	7.23713	0.139973	0.388945	0.359879	0.718938	0.898231
PATZ1	17.9865	0.089247	0.247424	0.360705	0.71832	0.898231
VAMP2	9.53473	0.115014	0.320812	0.358509	0.719962	0.898231
pagr1	7.92747	-0.126545	0.352168	-0.359331	0.719348	0.898231
LOC107388114	10.0484	-0.115418	0.321366	-0.359147	0.719485	0.898231
SLC2A4RG	100.134	0.0405786	0.112549	0.360543	0.718441	0.898231
npc2	152.769	0.0397602	0.11078	0.358913	0.71966	0.898231
rasgrp1	8.08943	-0.127916	0.356733	-0.358576	0.719912	0.898231
CEP135	5.75525	-0.157653	0.438121	-0.359839	0.718967	0.898231
UBAP2 (2 OF 2)	96.5014	0.0469408	0.130555	0.359549	0.719185	0.898231
MCCC2	65.6352	-0.0478623	0.133115	-0.359557	0.719179	0.898231
ctu1	2.45211	-0.235588	0.654025	-0.360213	0.718688	0.898231
ctnnal1	79.4779	0.048296	0.134624	0.358748	0.719784	0.898231
pdss1	13.7756	0.0975633	0.272223	0.358394	0.720048	0.898247
LOC107396825	13.5677	0.0956163	0.26714	0.357926	0.720399	0.898287
efemp2	31.869	0.0655109	0.182875	0.358228	0.720173	0.898287
LOC107379012	201.876	0.0567678	0.15864	0.35784	0.720463	0.898287
LOC107379837	10.0652	-0.130356	0.364437	-0.357693	0.720573	0.898287
LAMTOR1	118.183	-0.0390076	0.109075	-0.357621	0.720627	0.898287
LOC107383351	5.07497	0.163313	0.456559	0.357703	0.720565	0.898287
ARPC4 (2 OF 2)	295.102	0.0262314	0.0732782	0.35797	0.720366	0.898287
zmym2	58.4553	0.0578506	0.161601	0.357983	0.720356	0.898287
RCC2	46.4648	-0.0581339	0.162581	-0.35757	0.720665	0.898287
ZNF704	5.58309	0.168737	0.471898	0.35757	0.720665	0.898287
pms1	4.14386	0.183736	0.514178	0.357339	0.720838	0.898415
AAK1 (2 OF 2)	23.2896	0.0777317	0.217568	0.357275	0.720886	0.898415
LOC107377852	5.61242	0.151063	0.423168	0.356981	0.721106	0.898617
sumo2	39.6441	-0.056876	0.159412	-0.356786	0.721252	0.898726
lsm11	1.9467	-0.253459	0.711693	-0.356135	0.72174	0.898893
gtf2b	36.8462	0.0587538	0.164946	0.3562	0.72169	0.898893
TAGLN	110.064	0.0561406	0.157876	0.355598	0.722142	0.898893
pkp2	2.83081	-0.221574	0.623007	-0.355653	0.7221	0.898893
mettl25	4.14798	-0.183344	0.51543	-0.355711	0.722057	0.898893
LOC107376782	13.7031	-0.102327	0.287467	-0.35596	0.72187	0.898893
LOC107379480	1.77115	0.274068	0.770842	0.355544	0.722182	0.898893
rpp25l	33.4609	0.0601991	0.168965	0.356282	0.721629	0.898893
CMBL	75.4234	0.0465338	0.130599	0.35631	0.721608	0.898893
cacnb2	2.97099	-0.236437	0.664897	-0.355599	0.722141	0.898893
LOC107383862	11.4657	-0.104157	0.292702	-0.355848	0.721955	0.898893
Nfu_g_1_015131	153.551	-0.0339115	0.0951954	-0.35623	0.721668	0.898893
ITPK1 (1 OF 2)	45.575	-0.0573787	0.161227	-0.355888	0.721924	0.898893
LOC107394176	3.2781	0.211558	0.59508	0.355512	0.722206	0.898893
LOC107373046	15.2592	-0.10038	0.283378	-0.354227	0.723168	0.899486
LOC107373265	5.98365	0.146299	0.412722	0.354473	0.722984	0.899486
MAPK9	23.6522	-0.0779658	0.220099	-0.354231	0.723166	0.899486
pitx2	36.6856	-0.108935	0.307437	-0.354333	0.723089	0.899486
C10ORF76	48.975	-0.0526202	0.148472	-0.354411	0.723031	0.899486
PBX4	47.5712	-0.05449	0.153647	-0.354643	0.722857	0.899486
NLGN2B	3.9403	-0.182233	0.513748	-0.354713	0.722804	0.899486
LOC107388868	3.43419	-0.238757	0.674125	-0.354173	0.723209	0.899486
SETBP1	53.3298	0.0507635	0.1433	0.354246	0.723154	0.899486
LOC107390813	2.64235	-0.233528	0.659772	-0.353952	0.723375	0.899619
LOC107394265	3.13269	-0.239986	0.678315	-0.353797	0.723491	0.89965
parl	25.573	0.0787461	0.222694	0.353606	0.723634	0.89965
atp5s	21.5886	0.0799636	0.226062	0.353724	0.723546	0.89965
HSD17B4	76.4596	-0.0473813	0.133974	-0.35366	0.723593	0.89965
SMYD5	18.9259	0.0835998	0.236613	0.353319	0.723849	0.899845
LOC107373294	5.57113	-0.152276	0.431129	-0.353203	0.723936	0.89988
xkrx	14.7327	-0.0984162	0.278841	-0.352948	0.724128	0.900045
MUT	21.4636	0.0789655	0.223801	0.352838	0.72421	0.900075
celsr1	13.2292	-0.100358	0.284631	-0.352591	0.724395	0.900086
LOC107373726	2.38124	-0.229512	0.650694	-0.352719	0.724299	0.900086
pde1b	16.2609	-0.119131	0.337835	-0.35263	0.724366	0.900086
PDE4A	45.0044	0.062235	0.176565	0.352476	0.724481	0.90012
LOC107376760	3.20546	0.20794	0.590414	0.352194	0.724693	0.900227
BROX	37.5169	0.0592103	0.168104	0.352224	0.72467	0.900227
fst	32.1407	0.0791651	0.22482	0.352127	0.724743	0.900227
STARD10	4.29863	-0.188533	0.535763	-0.351897	0.724916	0.900368
FDX1L	10.1275	0.120067	0.341311	0.351783	0.725001	0.900373
ehhadh	4.09307	0.181075	0.514805	0.351735	0.725037	0.900373
ANKRD22	6.30625	-0.149381	0.425167	-0.351348	0.725328	0.900662
vgll4	65.3345	0.048121	0.137063	0.351087	0.725523	0.900832
LOC107379533	1.87182	0.267091	0.761011	0.350968	0.725612	0.900869
CR678040.1	73.5775	0.0466643	0.132989	0.350889	0.725672	0.90087
ANKRD49	18.9168	0.0852199	0.243003	0.350695	0.725817	0.900978
kiaa1328	2.06465	0.26019	0.743319	0.350038	0.72631	0.901445
NLE1	23.2773	0.0731803	0.209049	0.350064	0.726291	0.901445
LOC107379961	5.18214	-0.162615	0.464909	-0.349778	0.726505	0.901468
fam160a2	53.5887	0.0540261	0.154429	0.349845	0.726455	0.901468
LOC107394166	3.03202	-0.227137	0.649254	-0.349844	0.726456	0.901468
nudt13	2.01435	-0.247594	0.70852	-0.349452	0.72675	0.901698
CUL4B	51.7992	-0.0511359	0.146447	-0.349177	0.726957	0.901709
l3hypdh	18.5414	-0.0822486	0.235583	-0.349128	0.726993	0.901709
coq5	15.4922	0.117185	0.335586	0.349196	0.726942	0.901709
PPP1R3A	4.8401	0.195424	0.559422	0.349332	0.72684	0.901709
pprc1	56.8997	-0.0848936	0.243292	-0.348937	0.727136	0.901814
JMJD1C	30.0474	-0.0677885	0.194382	-0.348738	0.727286	0.901926
kif26b	5.7271	-0.146604	0.420537	-0.348611	0.727382	0.901972
cfap20	21.8233	0.0744472	0.213801	0.348209	0.727684	0.902055
pmm1	10.3822	-0.136843	0.392914	-0.348277	0.727632	0.902055
TUBD1	10.1045	0.13148	0.377569	0.348228	0.727669	0.902055
NSFL1C	32.3072	-0.0613617	0.176193	-0.348264	0.727642	0.902055
cog6	44.5509	0.055562	0.159642	0.348041	0.727809	0.902065
MTSS1 (1 OF 2)	3.13655	-0.201082	0.577632	-0.348115	0.727754	0.902065
ERGIC2	16.3168	-0.0860473	0.247516	-0.347644	0.728108	0.902362
retsat	26.7951	0.0713548	0.205302	0.34756	0.728171	0.902368
LOC107378279	5.8743	-0.143762	0.413937	-0.347304	0.728363	0.902518
LOC107391442	26.3709	-0.0680952	0.196103	-0.347241	0.72841	0.902518
fastkd3	6.189	0.144688	0.416778	0.347158	0.728473	0.902524
dcp1b	17.5402	0.0881358	0.253949	0.347061	0.728545	0.902541
MTPAP	4.41677	-0.167218	0.482535	-0.346542	0.728936	0.902819
MED17	10.5215	0.125441	0.361994	0.346527	0.728947	0.902819
LOC107382165	10.2144	0.1287	0.371359	0.346565	0.728918	0.902819
fam207a	11.7176	-0.10387	0.300037	-0.346191	0.729199	0.902929
TNIK (1 OF 2)	49.5235	-0.0559094	0.161499	-0.346189	0.7292	0.902929
specc1l	18.1027	0.0832038	0.240353	0.346174	0.729212	0.902929
	2.51246	0.246249	0.711659	0.346021	0.729327	0.902999
RAB2A	392.646	-0.0266127	0.076942	-0.34588	0.729433	0.903057
DOCK3	1.97806	-0.259397	0.750397	-0.345679	0.729584	0.903099
USP39	12.7226	-0.113421	0.32807	-0.345721	0.729553	0.903099
LOC107375008	3.91634	0.1671	0.483547	0.345571	0.729665	0.903126
LOC107374548	27.6157	0.0789567	0.228968	0.344837	0.730217	0.90342
six2	15.5887	0.0896225	0.259797	0.344972	0.730116	0.90342
WDR61	37.4968	0.0611415	0.177332	0.344785	0.730256	0.90342
kif20b	9.06165	-0.120537	0.349438	-0.344947	0.730134	0.90342
DNAJC6	59.3016	0.0621806	0.180338	0.344799	0.730245	0.90342
syde2	19.4214	-0.0854083	0.247694	-0.344813	0.730235	0.90342
DLC1	274.212	-0.0344838	0.100042	-0.344693	0.730325	0.903433
SNW1	107.434	0.0366445	0.106342	0.344592	0.730401	0.903454
LOC107377012	5.32197	-0.183508	0.532727	-0.34447	0.730493	0.903495
brix1	38.0614	0.0609558	0.17704	0.344305	0.730617	0.903518
RANBP3 (1 OF 2)	2.35025	0.271369	0.788201	0.344289	0.730629	0.903518
LOC107376596	46.8944	-0.0523987	0.152247	-0.34417	0.730718	0.903556
trim71	17.1508	0.0868646	0.252473	0.344054	0.730805	0.90359
ccne1	7.36179	-0.123888	0.360469	-0.343685	0.731083	0.903861
KCTD2	42.5401	-0.0537759	0.156692	-0.343195	0.731452	0.904244
MSRB3	11.6132	-0.11018	0.321267	-0.342955	0.731633	0.904322
LOC107385489	106.254	-0.0474045	0.138198	-0.343019	0.731584	0.904322
wrnip1	1.91381	0.244726	0.71411	0.3427	0.731824	0.904486
LOC107376595	8.00941	0.137258	0.400637	0.342601	0.731899	0.9045
LOC107382953	144.764	0.0353942	0.103351	0.342466	0.732001	0.9045
LOC107387068	7.73437	0.126588	0.369655	0.34245	0.732012	0.9045
IPO4	20.9985	-0.0829551	0.24246	-0.342139	0.732246	0.904716
PRDM4	23.5991	0.0724856	0.212117	0.341725	0.732558	0.904738
LOC107377813	23.1873	0.0814488	0.238206	0.341926	0.732407	0.904738
bcl9l	21.276	0.0759009	0.222081	0.341771	0.732523	0.904738
RAP2A (1 OF 2)	32.1011	-0.0624725	0.182673	-0.34199	0.732359	0.904738
LOC107394545	172.28	-0.0312012	0.0912652	-0.341874	0.732445	0.904738
TBC1D25	25.107	0.0713791	0.20894	0.341625	0.732633	0.904757
LOC107386446	10.8717	0.10204	0.298833	0.341463	0.732755	0.904835
crat	20.0611	-0.0773156	0.226566	-0.34125	0.732915	0.90496
SEMA6DL	57.6469	-0.0508236	0.148992	-0.341116	0.733016	0.905012
col14a1	3.26231	-0.182497	0.535332	-0.340903	0.733176	0.905137
pacrg	3.99436	-0.179077	0.525542	-0.340746	0.733295	0.90521
RIPK2	5.35155	0.148811	0.438696	0.339213	0.73445	0.905335
LOC107396368	66.8648	0.0470183	0.1386	0.339237	0.734431	0.905335
ick	2.52498	0.211954	0.624923	0.339168	0.734483	0.905335
LOC107395042	119.069	0.0363072	0.106765	0.340066	0.733807	0.905335
LOC107397361	4.36723	0.159596	0.470198	0.339422	0.734291	0.905335
SGSM3	9.20621	0.125889	0.370826	0.339483	0.734246	0.905335
ZDHHC17	31.2438	0.0607542	0.178786	0.339815	0.733996	0.905335
COL4A3BP (1 OF 2)	92.0591	-0.0371705	0.109199	-0.340394	0.73356	0.905335
LOC107375098	5.71794	-0.1447	0.426903	-0.338953	0.734645	0.905335
SOCS9	13.0558	-0.0952857	0.281078	-0.339	0.734609	0.905335
LOC107381121	3.89327	-0.183798	0.541759	-0.339261	0.734413	0.905335
SUOX	23.2461	0.0715471	0.210702	0.339565	0.734184	0.905335
DDX52	49.4765	-0.0504624	0.148813	-0.3391	0.734535	0.905335
TSR3	158.828	-0.0283232	0.0832981	-0.340022	0.73384	0.905335
csgr13h11orf58	30.9577	-0.0614986	0.181203	-0.33939	0.734316	0.905335
C25H12ORF29	7.07165	-0.143381	0.421515	-0.340156	0.733739	0.905335
DCAF6	30.1132	0.0627773	0.18456	0.340145	0.733747	0.905335
PTGES3A	32.2886	-0.0718952	0.21215	-0.338889	0.734693	0.905335
prima1	8.59081	-0.168023	0.493881	-0.340209	0.733699	0.905335
impact	11.7099	0.106068	0.312822	0.339068	0.734559	0.905335
TMEM55A	17.5829	-0.0852665	0.25106	-0.339627	0.734138	0.905335
LOC107394910	4.289	0.171766	0.506596	0.339059	0.734565	0.905335
LOC107373823	7.93374	-0.126244	0.374463	-0.337133	0.736017	0.905344
LOC107374251	216.851	0.256153	0.757221	0.338281	0.735151	0.905344
NECAB1	6.69428	0.13147	0.390026	0.33708	0.736057	0.905344
thoc3	5.84226	-0.152648	0.450772	-0.338637	0.734883	0.905344
UHRF2	161.98	0.0370135	0.10971	0.337377	0.735832	0.905344
ZSWIM6 (1 OF 2)	12.2657	-0.10761	0.319087	-0.337242	0.735934	0.905344
LOC107375713	35.1284	-0.0636602	0.188707	-0.337349	0.735854	0.905344
heatr5b	4.15736	-0.165137	0.489524	-0.337342	0.735859	0.905344
LOC107377219	32.233	0.0676534	0.200536	0.337362	0.735844	0.905344
RNF168	23.1349	0.0716975	0.211699	0.338677	0.734853	0.905344
MBD5	56.3091	-0.0482596	0.14272	-0.338141	0.735257	0.905344
hlcs	15.9085	-0.0863338	0.255523	-0.337871	0.73546	0.905344
LOC107387970	2.6989	-0.206928	0.61243	-0.33788	0.735453	0.905344
LOC107388275	13.3712	-0.102776	0.303565	-0.338564	0.734939	0.905344
Nfu_g_1_005791	12.3176	0.0999041	0.295844	0.337692	0.735595	0.905344
LOC107389479	7.82289	-0.146511	0.433681	-0.337832	0.73549	0.905344
LOC107389615	73.826	-0.041468	0.122737	-0.337859	0.735469	0.905344
NDUFS1 (1 OF 2)	3.00888	0.203542	0.602805	0.337658	0.735621	0.905344
nphp4	3.05848	0.193969	0.575384	0.337112	0.736033	0.905344
POP1	2.30506	-0.221767	0.654604	-0.338781	0.734775	0.905344
LOC107393354	79.8981	0.0523086	0.15465	0.338239	0.735183	0.905344
LOC107393845	23.6406	0.0700753	0.207603	0.337545	0.735706	0.905344
pex1	21.4911	0.0724772	0.214368	0.338097	0.73529	0.905344
LOC107390140	11.5968	0.106633	0.316483	0.336932	0.736168	0.905409
LOC107372402	1.92207	0.254	0.755963	0.335995	0.736875	0.905484
igflr1	6.29878	-0.162809	0.484795	-0.33583	0.736999	0.905484
LOC107373715	4.89294	0.157423	0.469126	0.335566	0.737198	0.905484
LOC107372461	29.7181	-0.0764615	0.227395	-0.33625	0.736682	0.905484
derl2	21.19	-0.0735017	0.219128	-0.335429	0.737302	0.905484
LOC107379819	7.20009	-0.135262	0.402505	-0.33605	0.736834	0.905484
DEF8	43.2882	-0.0526179	0.156879	-0.335405	0.73732	0.905484
STX12	104.615	0.0362357	0.107836	0.336025	0.736852	0.905484
Nfu_g_1_021376	2.29845	0.216804	0.644689	0.336293	0.73665	0.905484
CHCHD4 (2 OF 2)	13.1912	0.103578	0.308484	0.335765	0.737048	0.905484
DHX8	72.2473	0.0420527	0.124953	0.336548	0.736458	0.905484
TIMM17B	4.16108	0.181228	0.539911	0.335664	0.737124	0.905484
wrap73	7.44426	0.118787	0.353109	0.336404	0.736566	0.905484
DBNDD2 (1 OF 2)	2.52755	-0.21698	0.646251	-0.335751	0.737058	0.905484
ndufaf1	12.5411	0.099389	0.295377	0.336482	0.736507	0.905484
LOC107392075	22.0618	0.0829422	0.247319	0.335365	0.73735	0.905484
anapc5	5.84278	0.158249	0.471603	0.335555	0.737207	0.905484
LOC107394507	5.4403	0.151806	0.451814	0.335993	0.736876	0.905484
PVRL2L	12.4312	0.101077	0.30098	0.335826	0.737002	0.905484
lin37	24.0797	0.0680556	0.203091	0.3351	0.73755	0.905617
KIAA1161 (1 OF 2)	48.2313	0.0530003	0.158179	0.335065	0.737576	0.905617
mcm10	10.1529	-0.103027	0.307903	-0.334607	0.737921	0.905896
surf2	40.1219	0.0538246	0.160842	0.334644	0.737894	0.905896
RPL36A	2315.05	0.0205983	0.0615886	0.33445	0.73804	0.905897
cpsf2	24.9312	0.0714746	0.213706	0.334453	0.738038	0.905897
SLC9A3R1	17.9577	-0.0804492	0.240705	-0.334224	0.738211	0.905905
LOC107376590	24.5074	-0.0736446	0.220356	-0.334207	0.738223	0.905905
mb21d2	92.0681	0.0418645	0.125244	0.334264	0.73818	0.905905
ULK2	26.9965	-0.0791909	0.23712	-0.33397	0.738402	0.905907
ELMOD1	4.38774	0.177999	0.532947	0.333989	0.738388	0.905907
NABP1A	39.0884	-0.054461	0.163007	-0.334103	0.738302	0.905907
mcts1	67.7352	-0.0434177	0.130058	-0.333834	0.738505	0.905961
GPR137B (1 OF 2)	9.88543	-0.105011	0.314716	-0.333669	0.73863	0.906041
LOC107384370	5.21289	-0.154888	0.464334	-0.333572	0.738703	0.906045
dusp12	9.92143	0.115076	0.345047	0.333508	0.738751	0.906045
PPP3CA	31.2612	0.0635291	0.190665	0.333198	0.738985	0.90626
ZMPSTE24	46.937	0.0497713	0.149433	0.333068	0.739083	0.906308
LOC107396215	114.107	-0.0397412	0.119507	-0.332543	0.739479	0.906722
Nfu_g_1_010868	6.61045	0.130431	0.392454	0.332348	0.739626	0.906829
esyt1	154.107	0.0392657	0.11824	0.332086	0.739824	0.907
apip	20.5098	-0.0849011	0.255928	-0.331739	0.740087	0.907249
LOC107395039	28.9655	0.0688667	0.207683	0.331595	0.740195	0.907309
DDT	30.355	0.0604523	0.182465	0.331309	0.740411	0.90743
tmem125	34.3233	-0.0776606	0.234387	-0.331335	0.740391	0.90743
proser2	4.20852	-0.209573	0.633736	-0.330695	0.740875	0.907493
smim19	15.2819	-0.0863514	0.261001	-0.330847	0.74076	0.907493
LOC107376853	11.2151	-0.100776	0.304562	-0.330888	0.740729	0.907493
tmem245	28.1793	0.0628799	0.189996	0.330954	0.740679	0.907493
LOC107381201	1.83089	-0.264887	0.801243	-0.330596	0.74095	0.907493
tmem68	87.7595	0.0378973	0.114637	0.330587	0.740957	0.907493
CPT1A	49.05	-0.0583108	0.176315	-0.33072	0.740856	0.907493
ankle2	34.8094	0.0594377	0.1796	0.330946	0.740685	0.907493
rbks	1.95877	0.243741	0.737412	0.330535	0.740995	0.907493
LOC107378243	2.28263	0.221486	0.670359	0.3304	0.741098	0.907547
LOC107396996	5.25172	0.150907	0.457409	0.329917	0.741463	0.907776
FAM21C	36.2404	0.0604473	0.183201	0.32995	0.741438	0.907776
TAF9	51.5527	0.0496534	0.150489	0.329947	0.74144	0.907776
PTPN11B	8.63819	-0.124384	0.377176	-0.329778	0.741568	0.907798
slc5a8	32.6304	0.0639603	0.194012	0.329671	0.741648	0.907798
LOC107378290	2.52822	0.224237	0.680211	0.329659	0.741658	0.907798
LOC107374259	4.68082	-0.152021	0.461321	-0.329535	0.741752	0.90784
CAMSAP1A	11.875	-0.0954695	0.289845	-0.329381	0.741868	0.90791
Nfu_g_1_004241	132.756	0.0419992	0.127709	0.328867	0.742256	0.907938
CEP170B	18.5296	0.0813756	0.24716	0.329242	0.741973	0.907938
fam120b	10.4332	0.104992	0.319317	0.328803	0.742305	0.907938
ADCY2B	2.69136	-0.194105	0.590204	-0.328877	0.742248	0.907938
LOC107388983	3.25518	-0.182376	0.554018	-0.329188	0.742014	0.907938
ttll4	2.70111	0.213497	0.648911	0.329008	0.74215	0.907938
LOC107394305	11.3418	0.101979	0.31007	0.328891	0.742238	0.907938
EIF4H	190.236	-0.0284271	0.0865098	-0.3286	0.742458	0.908053
VPS37B (2 OF 2)	28.9764	-0.0622601	0.189523	-0.328509	0.742527	0.908065
st3gal3	3.34654	-0.19005	0.578918	-0.328286	0.742696	0.908199
RUNDC1	28.1636	0.0676115	0.206832	0.326891	0.743751	0.908288
glo1	75.7446	-0.041741	0.127455	-0.327495	0.743293	0.908288
cdyl2	8.10006	-0.124789	0.381522	-0.327081	0.743606	0.908288
aup1	17.7682	0.075787	0.231163	0.32785	0.743025	0.908288
IKBKAP	12.2579	0.100827	0.308012	0.327347	0.743406	0.908288
TESK1 (1 OF 2)	12.9083	-0.109105	0.333025	-0.327617	0.743201	0.908288
s1pr2	69.8927	0.0414445	0.126581	0.327414	0.743355	0.908288
	4.16939	0.157711	0.481508	0.327537	0.743262	0.908288
TXNDC5	50.7328	-0.059353	0.181553	-0.326918	0.74373	0.908288
STAM	76.6063	0.0469713	0.143555	0.3272	0.743516	0.908288
greb1l	45.1527	0.054115	0.165561	0.326859	0.743774	0.908288
LOC107384063	15.3207	0.091922	0.280945	0.327189	0.743525	0.908288
tmem218	22.2808	0.0754125	0.230558	0.327086	0.743603	0.908288
NSD1B	54.9509	-0.0544157	0.166342	-0.327131	0.743569	0.908288
GPAM	63.0371	0.0466988	0.142608	0.327463	0.743318	0.908288
atpaf2	7.67764	-0.122808	0.37508	-0.327418	0.743352	0.908288
CEP19	14.6465	-0.0912597	0.279183	-0.326882	0.743757	0.908288
LOC107382628	55.5764	0.0455614	0.139523	0.326552	0.744007	0.908487
plekhm1	11.2215	0.10292	0.315234	0.326488	0.744055	0.908487
LOC107383256	9.18915	-0.11165	0.342205	-0.326267	0.744222	0.908549
egr3	2.30456	0.21385	0.65545	0.326264	0.744224	0.908549
LOC107388920	7.68361	-0.117812	0.361345	-0.326038	0.744395	0.908686
LOC107396500	8.59367	0.119674	0.367837	0.325346	0.744919	0.908697
PWWP2B	36.0322	-0.0535637	0.164534	-0.325549	0.744766	0.908697
pop1	9.2917	-0.109787	0.337472	-0.325322	0.744937	0.908697
znf490	22.1144	0.0683288	0.209918	0.325503	0.744801	0.908697
tmem186	9.87226	-0.102931	0.316236	-0.325487	0.744813	0.908697
yrdc	6.73434	-0.132265	0.406109	-0.32569	0.744659	0.908697
cfap77	5.85802	0.130563	0.401153	0.325471	0.744825	0.908697
RNF157	24.6522	-0.0714381	0.219212	-0.325885	0.744511	0.908697
RPLP1	4756.43	-0.0159061	0.0488862	-0.325371	0.7449	0.908697
SH3RF1	79.9281	0.0445311	0.136988	0.325072	0.745126	0.908721
DNAJC13 (2 OF 2)	33.7788	0.0597451	0.183716	0.325204	0.745026	0.908721
LBR	57.5079	0.0447747	0.137742	0.325061	0.745135	0.908721
LPHN2 (2 OF 2)	37.6756	0.0563753	0.173495	0.324939	0.745227	0.908761
YAF2	22.072	-0.0679995	0.209336	-0.324834	0.745307	0.908787
tbx1	3.99831	0.164852	0.507731	0.324684	0.745421	0.908853
slc50a1	19.8283	-0.0748846	0.230776	-0.324491	0.745566	0.908959
GADL1 (2 OF 2)	5.88447	0.144376	0.445308	0.324215	0.745775	0.908996
tbc1d22a	61.1349	0.045579	0.140578	0.324225	0.745768	0.908996
LOC107389349	91.9428	0.0405014	0.124875	0.324336	0.745683	0.908996
cep162	4.6692	-0.147899	0.456546	-0.323952	0.745974	0.909095
LOC107390075	9.48318	-0.105771	0.326452	-0.324002	0.745936	0.909095
HELZ	120.906	0.0319513	0.098662	0.323846	0.746055	0.909121
LOC107379513	23.6152	-0.0719062	0.22211	-0.323742	0.746134	0.909137
LOC107394074	2.6038	-0.199153	0.61529	-0.323673	0.746186	0.909137
LOC107396531	31.0902	-0.0615074	0.190453	-0.322953	0.746731	0.909285
Nfu_g_1_012693	11.0585	-0.102973	0.319209	-0.322587	0.747008	0.909285
LOC107374246	19.0503	-0.0726496	0.225471	-0.322213	0.747292	0.909285
SFXN5B	10.1176	-0.110336	0.341508	-0.323084	0.746631	0.909285
LOC107397366	58.2185	0.0475131	0.147493	0.322137	0.747349	0.909285
LGI2B	46.1686	-0.0588623	0.182307	-0.322874	0.74679	0.909285
nln	3.27685	-0.208862	0.646011	-0.32331	0.746461	0.909285
Nfu_g_1_002870	6.8419	-0.121474	0.375887	-0.323167	0.746569	0.909285
MARK3 (2 OF 3)	37.9415	-0.0541159	0.167981	-0.322155	0.747335	0.909285
AP1G1	77.0387	0.0399803	0.123874	0.322751	0.746884	0.909285
CABZ01050249.1	22.1912	-0.0680512	0.211049	-0.322443	0.747117	0.909285
PHC2A	15.1604	0.100058	0.310611	0.322133	0.747352	0.909285
CEPT1B	20.6203	0.0730055	0.226301	0.322604	0.746995	0.909285
EPD	8.32232	-0.13518	0.419677	-0.322105	0.747373	0.909285
	16.7482	-0.0807836	0.25027	-0.322786	0.746857	0.909285
fuca2	41.172	-0.0527299	0.163135	-0.323229	0.746522	0.909285
KDM2B (2 OF 2)	51.6124	-0.0520444	0.161412	-0.322432	0.747126	0.909285
YRK	122.493	-0.039968	0.123991	-0.322345	0.747191	0.909285
dnal4	24.4034	-0.0637984	0.198136	-0.321993	0.747458	0.909316
LOC107395741	4.35365	-0.152246	0.473258	-0.321698	0.747682	0.909444
Nfu_g_1_006593	208.33	0.0330316	0.102667	0.321735	0.747654	0.909444
ldlrad2	6.37749	0.12206	0.379944	0.321257	0.748016	0.909753
LOC107372380	11.3226	0.107979	0.336358	0.321023	0.748193	0.909753
SRF	24.3312	0.0687987	0.214319	0.321011	0.748202	0.909753
LOC107377001	1.83911	0.24835	0.773344	0.321138	0.748106	0.909753
tnfrsf1a	2.89044	0.198941	0.619835	0.320958	0.748242	0.909753
LOC107385407	19.7544	-0.0926823	0.288897	-0.320815	0.748351	0.909753
LOC107386747	172.964	-0.0352625	0.109907	-0.32084	0.748332	0.909753
kiaa1143	42.3919	-0.0504388	0.157348	-0.320556	0.748547	0.909775
gle1	19.0476	0.0754148	0.235235	0.320594	0.748518	0.909775
LOC107387968	2.85888	-0.184594	0.575778	-0.320599	0.748514	0.909775
LOC107388787	14.6644	-0.0991245	0.309313	-0.320467	0.748615	0.909785
LOC107396293	13.1182	0.0905914	0.282822	0.320313	0.748731	0.909855
LOC107384277	29.2343	-0.0605019	0.188943	-0.320212	0.748808	0.909876
LOC107379035	4.01199	0.162159	0.506854	0.319933	0.749019	0.910061
rfxank	12.0507	0.100131	0.313212	0.319691	0.749203	0.910068
Nfu_g_1_012577	282.406	0.0316401	0.0989621	0.31972	0.749181	0.910068
Nfu_g_1_007097	93.3684	0.0610158	0.190788	0.319809	0.749113	0.910068
paf1	35.5337	0.053766	0.168344	0.319381	0.749438	0.910245
SNX27A	69.8279	-0.0438664	0.137365	-0.319342	0.749467	0.910245
LOC107388655	2.76881	-0.2119	0.66374	-0.319251	0.749536	0.910257
LOC107387759	50.876	0.0461578	0.144705	0.318978	0.749743	0.910436
TNPO3	48.6472	-0.0555382	0.174425	-0.318407	0.750176	0.91079
LOC107375127	6.16348	-0.391229	1.22837	-0.318494	0.75011	0.91079
HECW1 (2 OF 2)	32.5477	0.0642898	0.202014	0.318244	0.7503	0.91079
LOC107389534	29.5173	-0.0630315	0.198081	-0.31821	0.750325	0.91079
msh3	4.37448	0.160915	0.505698	0.318203	0.750331	0.91079
wnt6	3.38793	0.169724	0.533575	0.318088	0.750418	0.910824
kcnk5	5.71601	-0.140723	0.442586	-0.317957	0.750518	0.910872
CRATB	51.9189	-0.0477497	0.150227	-0.31785	0.750599	0.910899
DTX4 (1 OF 2)	90.8822	0.0368186	0.116068	0.317217	0.751079	0.911041
LOC107373319	4.5844	-0.144859	0.45636	-0.317424	0.750922	0.911041
LOC107373363	2.03882	0.233544	0.736287	0.317192	0.751098	0.911041
helq	3.09383	0.178181	0.561463	0.317351	0.750977	0.911041
LOC107391958	5.47145	0.152257	0.479948	0.317236	0.751064	0.911041
mks1	7.42238	0.118299	0.372679	0.317428	0.750919	0.911041
rpusd2	10.059	-0.109447	0.345098	-0.317148	0.751131	0.911041
PRRC2A	158.182	0.0300493	0.0948027	0.316967	0.751269	0.911136
ZNF800 (1 OF 2)	12.7055	0.110105	0.34754	0.316813	0.751386	0.911206
Nfu_g_1_017514	638.837	-0.0240955	0.0761258	-0.316522	0.751606	0.911257
KLHL21	38.2028	-0.0577467	0.18244	-0.316525	0.751604	0.911257
LOC107390707	3.26806	-0.175107	0.55313	-0.316575	0.751566	0.911257
LOC107377267	2.81888	0.226453	0.715889	0.316324	0.751756	0.911293
aasdhppt	6.13562	0.126132	0.398644	0.316402	0.751697	0.911293
farp2	11.1926	-0.0959756	0.303481	-0.316249	0.751814	0.911293
ZFP62	11.6182	0.100968	0.319381	0.316136	0.751899	0.911324
thrb	25.1555	-0.0757724	0.23978	-0.316008	0.751996	0.911325
wnt10a	14.8063	0.100091	0.316764	0.31598	0.752018	0.911325
LOC107379305	10.6553	0.0964248	0.305392	0.315741	0.752199	0.911472
SDK1	3.55533	-0.205129	0.650588	-0.315298	0.752535	0.911807
LOC107373266	2.15092	0.245442	0.781162	0.314201	0.753368	0.912241
	31.0217	-0.0644454	0.205057	-0.314281	0.753308	0.912241
extl2	7.53781	0.112598	0.358319	0.314239	0.75334	0.912241
LOC107384415	3.5659	-0.16891	0.537189	-0.314434	0.753191	0.912241
LOC107386544	3.57457	-0.171818	0.545965	-0.314706	0.752985	0.912241
cry1	39.8982	-0.0759408	0.241613	-0.314307	0.753288	0.912241
CABZ01067071.1	9.02797	0.105195	0.334757	0.314244	0.753336	0.912241
TBPL2	64.0571	0.0461529	0.146796	0.314401	0.753217	0.912241
LOC107382535	45.5221	-0.0493937	0.15742	-0.31377	0.753695	0.912565
	6.66534	-0.120513	0.38503	-0.312996	0.754283	0.91299
LOC107376431	19.9237	0.0714722	0.22837	0.312966	0.754306	0.91299
znf574	13.2882	0.0847752	0.270727	0.313139	0.754175	0.91299
msantd4	3.10789	-0.18507	0.591478	-0.312893	0.754362	0.91299
RCAN1B	22.4003	0.070403	0.225046	0.312839	0.754403	0.91299
asb1	5.12476	0.142932	0.456408	0.313167	0.754154	0.91299
gns	3.35525	-0.176867	0.56554	-0.312741	0.754478	0.913009
GOLGA1	33.7333	0.0562373	0.179931	0.312549	0.754623	0.913113
AL935291.1	10.1997	0.104778	0.335442	0.312358	0.754768	0.913148
LOC107384004	2.64477	0.19116	0.611997	0.312354	0.754772	0.913148
naa10	149.053	-0.028798	0.0922525	-0.312165	0.754915	0.91325
	4.07336	-0.175612	0.562893	-0.311981	0.755055	0.913347
LOC107388234	6.02867	0.136246	0.436913	0.311838	0.755164	0.913406
wdr55	26.7964	-0.0628272	0.201643	-0.311576	0.755363	0.913504
LOC107376309	3.31604	0.193858	0.622117	0.31161	0.755337	0.913504
orc5	6.5247	0.137007	0.440012	0.311372	0.755518	0.913533
CCSAPB	13.2473	-0.0899077	0.288805	-0.311309	0.755566	0.913533
exosc8	11.8147	0.0978173	0.314195	0.311326	0.755553	0.913533
MGAT4A	12.0267	-0.0943377	0.303199	-0.311141	0.755694	0.913616
pole3	37.9062	-0.0542655	0.174558	-0.310873	0.755897	0.913749
LOC107390715	10.8011	-0.0955754	0.307476	-0.310839	0.755923	0.913749
ccdc30	13.537	-0.0860961	0.27708	-0.310726	0.756009	0.913781
RPS7	1831.69	-0.0173039	0.0557279	-0.310506	0.756176	0.913911
CALRL	383.78	-0.0349797	0.112711	-0.310349	0.756296	0.913984
znrf2	10.27	0.106483	0.343646	0.309862	0.756666	0.914345
fam83h	29.3871	-0.0759487	0.245155	-0.309799	0.756714	0.914345
cspp1	2.10994	0.263144	0.850157	0.309524	0.756923	0.914526
tspan12	21.8473	0.0672144	0.217333	0.309269	0.757117	0.914544
LOC107395917	26.5563	0.060254	0.194731	0.309422	0.757	0.914544
LOC107387371	62.5266	-0.0493871	0.159667	-0.309313	0.757083	0.914544
Nfu_g_1_023381	26.1884	0.0612354	0.198292	0.308814	0.757463	0.91489
MED19A	106.65	0.0345054	0.111791	0.30866	0.75758	0.91496
SMARCA4 (1 OF 2)	23.4195	0.0709622	0.230098	0.3084	0.757778	0.915127
SHANK3B	4.19507	-0.151957	0.493139	-0.308142	0.757974	0.91522
acads	4.22675	0.148938	0.48333	0.308149	0.757969	0.91522
MSI1 (1 OF 2)	25.6516	0.0701169	0.227679	0.307963	0.75811	0.915312
tp53inp1	80.1539	0.0514279	0.167121	0.307729	0.758289	0.915383
mettl1	7.55179	0.110389	0.358709	0.30774	0.75828	0.915383
SOBPA	52.9107	-0.0472875	0.153947	-0.307167	0.758716	0.915414
LOC107372846	4.79403	0.137678	0.447777	0.30747	0.758486	0.915414
LOC107373251	9.2028	-0.0986232	0.321077	-0.307164	0.758719	0.915414
WU:FB52C12	3.28847	0.171201	0.556848	0.307447	0.758503	0.915414
SMARCE1 (1 OF 2)	23.9839	0.0631752	0.205598	0.307276	0.758633	0.915414
LOC107390216	20.6144	-0.0761682	0.247615	-0.307607	0.758381	0.915414
zranb3	6.98955	0.125411	0.408308	0.307147	0.758731	0.915414
KIAA1147 (1 OF 2)	5.27886	-0.135154	0.440323	-0.306943	0.758887	0.91553
CPSF3 (1 OF 2)	44.7467	0.0510174	0.166317	0.306748	0.759035	0.915636
UTRN	49.3798	-0.0554574	0.18084	-0.306666	0.759097	0.915636
LOC107386417	56.6789	-0.0435195	0.141946	-0.306592	0.759154	0.915636
NXN	38.577	0.0524191	0.171131	0.306309	0.759369	0.915698
Nfu_g_1_022087	39.966	0.0519577	0.169636	0.306289	0.759384	0.915698
Nfu_g_1_008029	25.3824	0.0656936	0.214417	0.306383	0.759313	0.915698
LOC107376246	19.4051	-0.0766892	0.250762	-0.305824	0.759739	0.91591
U2AF2	158.078	0.0268707	0.0878624	0.305827	0.759736	0.91591
nek3	7.69897	0.107851	0.352622	0.305855	0.759715	0.91591
WDR21	31.8154	-0.0565496	0.185145	-0.305434	0.760035	0.916196
cracr2a	60.5285	0.0432189	0.141748	0.304898	0.760444	0.916544
	65.5479	0.0443639	0.14549	0.304926	0.760422	0.916544
LOC107389357	23.9538	0.0615556	0.201997	0.304735	0.760568	0.916594
OARD1	31.9229	0.0544024	0.178552	0.304687	0.760605	0.916594
chl1	2.38491	-0.192353	0.631644	-0.304527	0.760726	0.916668
LOC107380366	6.40363	0.128294	0.421543	0.304344	0.760866	0.916765
NPM1A	190.792	-0.031972	0.105107	-0.304186	0.760986	0.916838
WDR33	85.3175	-0.0359461	0.118241	-0.304006	0.761123	0.916931
PTPN12	29.4845	0.05819	0.191543	0.303796	0.761283	0.916956
atg4d	16.2328	0.0782286	0.257429	0.303884	0.761216	0.916956
csgr09h1orf35	191.299	0.0330918	0.108947	0.303744	0.761323	0.916956
phyhd1	8.52297	-0.102742	0.338624	-0.303409	0.761578	0.917191
Nfu_g_1_016701	55.701	0.0434235	0.143258	0.303114	0.761803	0.91739
polg	14.3069	-0.0843855	0.278547	-0.302949	0.761928	0.917469
plekhg1	3.9156	0.156734	0.517591	0.302814	0.762032	0.917522
SIL1	16.916	-0.0760809	0.251518	-0.302487	0.762281	0.917533
wdr45	89.9341	-0.0347297	0.114796	-0.302534	0.762245	0.917533
proca1	17.7139	-0.0739862	0.244489	-0.302616	0.762182	0.917533
EIF4ENIF1	57.1614	0.0455659	0.150577	0.30261	0.762187	0.917533
LOC107373731	6.12119	-0.133435	0.441787	-0.302034	0.762626	0.91759
LOC107373493	4.80316	-0.133687	0.442391	-0.302193	0.762505	0.91759
LOC107377651	11.7358	0.0940094	0.31103	0.302252	0.76246	0.91759
MUM1	27.676	-0.0594009	0.196581	-0.302171	0.762522	0.91759
RBM33	33.7433	0.0554203	0.183481	0.302049	0.762615	0.91759
csgr01h11orf31	11.0606	0.116187	0.384862	0.301892	0.762735	0.917614
LOC107377572	15.351	0.0888744	0.294488	0.301793	0.76281	0.917614
RAB11FIP3	41.0942	-0.0562755	0.186483	-0.301772	0.762826	0.917614
SF3A3	121.363	0.0300797	0.0997116	0.301667	0.762906	0.917639
LOC107372467	1.83516	0.241659	0.801826	0.301386	0.76312	0.917745
rab23	17.258	-0.0742305	0.246547	-0.301081	0.763353	0.917745
PLEKHA8	29.8354	0.0583904	0.193833	0.301241	0.763231	0.917745
LOC107381659	40.7047	0.0511209	0.169762	0.301133	0.763313	0.917745
COX8A	77.1865	0.0393691	0.130716	0.301181	0.763277	0.917745
LOC107394474	26.4764	0.0601675	0.199695	0.301298	0.763187	0.917745
CDR2L	11.3017	0.10425	0.346564	0.300811	0.763558	0.917776
ZNF711	91.2055	-0.0388233	0.129041	-0.30086	0.763521	0.917776
ANKRD33BA	255.686	-0.0215661	0.0716689	-0.300913	0.763481	0.917776
ANO2	4.06261	-0.146829	0.488366	-0.300654	0.763678	0.91778
LOC107376870	7.39765	0.108399	0.360662	0.300555	0.763754	0.91778
ccdc167	18.8338	0.0716703	0.238508	0.300494	0.763801	0.91778
LOC107377751	5.75182	0.128502	0.427585	0.30053	0.763773	0.91778
CPSF6	170.613	0.026078	0.0868307	0.300332	0.763924	0.91779
SOX8	351.575	0.0237329	0.0790287	0.300308	0.763943	0.91779
LOC107389659	21.1454	-0.0767355	0.255574	-0.300247	0.763988	0.91779
CRYZL1	16.8522	0.0739022	0.246288	0.300064	0.764128	0.917886
LOC107381687	2.44878	-0.215737	0.719949	-0.299657	0.764439	0.918188
LOC107393052	382.909	0.0772022	0.257763	0.299508	0.764552	0.918252
LOC107373909	2.24396	0.211241	0.705705	0.299333	0.764686	0.918341
LOC107376545	44.0178	-0.0498492	0.16665	-0.299124	0.764845	0.91846
LOC107395180	7.63953	-0.10964	0.366654	-0.29903	0.764917	0.918475
LOC107385220	7.25303	0.11206	0.375339	0.298557	0.765278	0.918764
MED6	61.6289	0.0390526	0.130802	0.298563	0.765274	0.918764
endov	8.88791	-0.105794	0.354593	-0.298354	0.765433	0.918807
	113.131	0.0337081	0.112972	0.298377	0.765415	0.918807
PRKD2	80.5213	-0.0356456	0.119584	-0.29808	0.765642	0.918915
LOC107390103	7.17255	-0.116212	0.38985	-0.298094	0.765632	0.918915
enpp4	5.19518	-0.134211	0.450456	-0.297945	0.765745	0.918966
anapc10	22.4314	0.0625157	0.209883	0.29786	0.76581	0.918972
vps36	18.519	-0.0768047	0.258028	-0.29766	0.765962	0.919083
LOC107378477	16.8742	0.0732023	0.246376	0.297116	0.766378	0.919096
ZNF521	104.304	-0.0313378	0.10535	-0.297465	0.766112	0.919096
LOC107388406	2.89005	0.199345	0.670304	0.297394	0.766165	0.919096
ddx11	4.21706	0.154385	0.518899	0.297524	0.766066	0.919096
LOC107388852	7.89605	0.112798	0.37954	0.297197	0.766316	0.919096
dock9	106.042	-0.03734	0.125683	-0.297097	0.766393	0.919096
DPM3	15.4135	0.0777701	0.261766	0.297097	0.766392	0.919096
ID1	82.7352	-0.0406702	0.137001	-0.296861	0.766573	0.919097
WDR44	52.1894	0.0414277	0.139545	0.296877	0.766561	0.919097
DBNLB	118.044	0.0295788	0.0995917	0.297001	0.766466	0.919097
LOC107376801	7.79892	0.104813	0.353193	0.296757	0.766652	0.91912
LOC107394120	6.26898	0.340949	1.14976	0.296539	0.766818	0.919248
Nfu_g_1_010288	3.39395	0.163105	0.550345	0.296368	0.766949	0.919333
HMOX2B	138.264	0.029621	0.100031	0.296119	0.767139	0.919489
LOC107374494	5.54066	-0.129823	0.439132	-0.295635	0.767509	0.919766
LOC107373958	4.92769	-0.130473	0.442242	-0.295025	0.767975	0.919766
fam198b	14.3701	0.0782727	0.265059	0.295303	0.767763	0.919766
cd164	30.232	0.0539791	0.182869	0.295179	0.767857	0.919766
STRUMPELLIN	25.6871	0.0575868	0.19534	0.294804	0.768144	0.919766
APBB1	195.724	-0.0266651	0.0903891	-0.295003	0.767991	0.919766
gins2	10.5102	0.0932858	0.316394	0.294841	0.768116	0.919766
nip7	17.5526	-0.0785498	0.266525	-0.294718	0.768209	0.919766
CR388002.1	13.9581	-0.0797673	0.270232	-0.295181	0.767856	0.919766
riok1	19.9787	0.0666175	0.225933	0.294856	0.768104	0.919766
LOC107389540	10.2761	0.0927266	0.313987	0.29532	0.767749	0.919766
N6AMT2	13.0032	-0.0835199	0.282641	-0.295499	0.767613	0.919766
OLA.12114	24.7205	0.0626994	0.212715	0.294757	0.768179	0.919766
dhrs7	12.7343	-0.0863796	0.292153	-0.295666	0.767485	0.919766
ADD1	277.408	0.0239852	0.0814155	0.294602	0.768298	0.919801
LOC107396883	7.81426	0.115991	0.394316	0.294158	0.768637	0.919903
LOC107395022	2.77922	0.191536	0.650803	0.294307	0.768523	0.919903
LOC107397350	7.12826	-0.113683	0.386547	-0.294098	0.768683	0.919903
FLOT2 (1 OF 2)	185.42	-0.0246872	0.0839248	-0.294159	0.768637	0.919903
ACVR1B (1 OF 2)	36.1036	0.0498551	0.169444	0.294228	0.768584	0.919903
MORC3B	94.5739	0.0349489	0.118871	0.294007	0.768753	0.919915
LOC107392096	36.7808	0.0503081	0.1712	0.293856	0.768868	0.919981
ABCF1	259.352	0.0227887	0.0776135	0.293618	0.76905	0.919984
ANKS3	5.94004	0.116845	0.397878	0.29367	0.76901	0.919984
SLC6A15	11.9186	-0.0882493	0.300408	-0.293765	0.768938	0.919984
phf11	36.6348	-0.0479285	0.163354	-0.293403	0.769214	0.920109
OLA.21581	4.61157	0.146076	0.498202	0.293206	0.769364	0.920145
LOC107388142	8.67	-0.103086	0.351541	-0.293241	0.769338	0.920145
PHF16	25.3158	-0.0616723	0.210593	-0.292852	0.769636	0.920229
pkd2	37.8863	-0.0542653	0.185393	-0.292704	0.769749	0.920229
zdhhc23	2.28258	0.202163	0.690815	0.292644	0.769794	0.920229
gpr12	2.26946	-0.190672	0.651287	-0.292762	0.769704	0.920229
SRSF1 (2 OF 2)	335.157	-0.0239617	0.08186	-0.292716	0.769739	0.920229
LOC107394057	2.81797	0.179218	0.61221	0.292739	0.769722	0.920229
xylb	14.2268	0.0835569	0.285777	0.292385	0.769992	0.920283
cdadc1	1.97095	0.200325	0.685794	0.292106	0.770206	0.920283
clrn1	13.7148	0.0767573	0.262669	0.292221	0.770118	0.920283
slc16a10	48.1078	0.0542569	0.185781	0.292047	0.77025	0.920283
HP1BP3	349.818	0.024245	0.0829861	0.292157	0.770166	0.920283
Nfu_g_1_017204	12.1244	0.0889164	0.304471	0.292036	0.770259	0.920283
ctsh	2.19829	0.222483	0.761505	0.292162	0.770163	0.920283
arhgap24	5.8813	0.127718	0.437768	0.291748	0.77048	0.920329
ilkap	14.9544	0.0873608	0.299586	0.291605	0.770589	0.920329
dnttip1	26.8702	0.0577854	0.198171	0.291593	0.770598	0.920329
LOC107385845	13.7976	-0.0814666	0.279361	-0.291618	0.770579	0.920329
C2CD2	26.3241	-0.0578331	0.19825	-0.291717	0.770503	0.920329
LOC107391650	24.1798	0.0614328	0.211018	0.291126	0.770955	0.920547
TCF12 (1 OF 2)	192.158	0.0287456	0.0987415	0.29112	0.770959	0.920547
FAM72B	13.4915	-0.0834226	0.286425	-0.291254	0.770857	0.920547
NDUFA12	76.737	-0.0423282	0.145632	-0.290652	0.771317	0.920784
TESCB	12.614	-0.0891133	0.306653	-0.2906	0.771357	0.920784
BTBD2	84.5089	0.0334863	0.115284	0.290469	0.771458	0.920784
LOC107387981	2.25562	0.192256	0.661715	0.290541	0.771402	0.920784
LOC107391330	16.6898	0.0746995	0.256937	0.290731	0.771257	0.920784
LOC107375933	28.3415	0.0552133	0.190202	0.290287	0.771597	0.920878
TTC13	31.6715	-0.0559058	0.192688	-0.290136	0.771712	0.92091
LOC107389318	15.2435	0.0752558	0.259418	0.290095	0.771744	0.92091
EIF2B5	46.9087	-0.0463186	0.159729	-0.289982	0.77183	0.920941
LOC107392138	1.80421	-0.218442	0.753912	-0.289744	0.772012	0.921087
PCDH7B	21.1125	0.0639745	0.220955	0.289536	0.772171	0.921206
uprt	11.5417	0.0930688	0.322565	0.288527	0.772943	0.921608
clp1	31.1915	0.0543805	0.188372	0.288687	0.772821	0.921608
TXNDC11	15.2735	-0.0768436	0.266101	-0.288776	0.772753	0.921608
	4.74977	-0.144288	0.500323	-0.288389	0.773049	0.921608
BX511086.1	56.4902	0.0439606	0.152176	0.288879	0.772674	0.921608
LOC107381360	3.7879	0.154343	0.535097	0.28844	0.77301	0.921608
OFD1	89.6872	0.0355506	0.123273	0.28839	0.773048	0.921608
atp10d	20.5828	-0.066007	0.228761	-0.288541	0.772932	0.921608
ciao1	16.8208	-0.0761049	0.263669	-0.288638	0.772859	0.921608
BTBD9	11.559	-0.0871326	0.302296	-0.288236	0.773166	0.921616
gpd2	112.482	0.031198	0.108242	0.288224	0.773175	0.921616
ARL4CB	7.62822	-0.108405	0.376297	-0.288083	0.773283	0.921673
LOC107386896	44.2415	-0.0626043	0.21751	-0.287822	0.773483	0.921768
LOC107387740	85.0182	-0.0357277	0.124107	-0.287878	0.77344	0.921768
ARL15A	8.53319	0.104218	0.362774	0.287283	0.773896	0.922189
CCDC136B	52.7756	0.0480979	0.167523	0.287112	0.774027	0.922273
ska1	14.8834	-0.0758125	0.264699	-0.286411	0.774564	0.922278
LOC107374626	8.26652	0.115455	0.402386	0.286927	0.774169	0.922278
LOC107375606	11.8927	0.0832412	0.290384	0.286659	0.774373	0.922278
echdc1	3.30264	-0.158246	0.552683	-0.286323	0.774631	0.922278
CLMP	60.699	0.0443612	0.154879	0.286424	0.774553	0.922278
LOC107382328	228.782	0.0233817	0.0814866	0.286939	0.774159	0.922278
crispld1	2.11069	-0.211938	0.739041	-0.286775	0.774285	0.922278
LOC107388674	53.4567	-0.0422667	0.147349	-0.286848	0.774229	0.922278
plekhg7	3.54137	0.15854	0.553653	0.286352	0.774608	0.922278
mtg2	16.3452	-0.070692	0.246898	-0.286321	0.774632	0.922278
EFHA2 (1 OF 2)	11.4562	-0.0832564	0.290903	-0.2862	0.774725	0.922318
strada	22.8601	-0.060239	0.210646	-0.285973	0.774898	0.922381
UBE3C	70.6286	0.0351666	0.12297	0.285978	0.774895	0.922381
LOC107377439	9.15842	0.100543	0.351693	0.285883	0.774968	0.922392
ZBTB18	10.3508	0.0900748	0.315175	0.285793	0.775037	0.922403
GLB1	42.8498	0.0486571	0.170355	0.285622	0.775168	0.922415
USP45	27.6172	-0.0551417	0.193039	-0.28565	0.775146	0.922415
ARHGEF12 (2 OF 2)	71.0789	-0.0419796	0.14711	-0.285362	0.775367	0.922581
csgr03h7orf55	39.1301	-0.0452223	0.15896	-0.284489	0.776036	0.92269
TM9SF3	88.234	-0.0353975	0.124269	-0.284847	0.775762	0.92269
tmem87b	32.6204	0.0509815	0.178984	0.284839	0.775768	0.92269
OTOA	7.41	-0.120823	0.42475	-0.284457	0.77606	0.92269
CABZ01069632.1	21.6369	0.0653848	0.229371	0.285061	0.775597	0.92269
kxd1	8.04593	-0.100073	0.350966	-0.285137	0.77554	0.92269
LOC107389460	9.95379	-0.0886035	0.311273	-0.284649	0.775913	0.92269
NCKAP5L	22.0278	-0.0656505	0.230856	-0.284379	0.77612	0.92269
MYT1L (2 OF 2)	9.94046	-0.0946688	0.332587	-0.284643	0.775917	0.92269
slc30a7	6.99727	0.108994	0.382914	0.284645	0.775916	0.92269
GATC	6.31929	0.115244	0.405143	0.284453	0.776063	0.92269
ppil2	23.962	0.0623457	0.219484	0.284056	0.776367	0.922913
znf628	24.31	-0.0592723	0.208966	-0.283645	0.776682	0.923216
RC3H2	7.68706	-0.122481	0.431966	-0.283544	0.77676	0.923236
CLCN6	39.5446	0.0522781	0.184512	0.283331	0.776923	0.923353
ubox5	7.31278	0.109066	0.385039	0.283259	0.776978	0.923353
pdgfc	1.89246	-0.2214	0.782451	-0.282957	0.77721	0.923473
MARCH6	50.1648	0.0435491	0.153921	0.282931	0.77723	0.923473
ccdc181	3.14125	-0.169246	0.59827	-0.282892	0.77726	0.923473
FZD3A	5.84907	0.119325	0.422125	0.282676	0.777425	0.923516
nt5c2	6.26233	0.133279	0.471731	0.282531	0.777536	0.923516
SCAMP2	37.3184	0.0458606	0.16232	0.282532	0.777535	0.923516
PLXNB2B	135.01	-0.0277943	0.0983058	-0.282733	0.777382	0.923516
LOC107374279	12.7867	-0.0802258	0.284096	-0.28239	0.777645	0.923556
CCT3	343.84	0.0253167	0.0896704	0.28233	0.77769	0.923556
slc25a48	21.3071	0.0681683	0.241536	0.282228	0.777769	0.923578
LOC107386781	1.89245	-0.250498	0.888032	-0.282083	0.77788	0.923639
arap3	61.2498	0.038391	0.136215	0.281841	0.778066	0.923645
rasgrp2	2.96586	-0.16197	0.574587	-0.28189	0.778028	0.923645
Nfu_g_1_021829	34.3378	0.0526235	0.186628	0.28197	0.777967	0.923645
LOC107385685	25.1237	0.0585846	0.208006	0.281649	0.778213	0.923748
LOC107388922	2.88947	0.163286	0.580378	0.281345	0.778446	0.923953
MTX2	58.5965	0.0392078	0.139489	0.281081	0.778648	0.92412
rock1	133.896	-0.0277533	0.0987645	-0.281005	0.778707	0.92412
RBM15B	58.2909	0.0427152	0.152215	0.280625	0.778998	0.924394
LOC107391771	45.4864	0.0443939	0.1583	0.280441	0.779139	0.924419
UCHL5	30.3386	-0.0527046	0.187897	-0.280496	0.779097	0.924419
sod3	12.9921	-0.0808462	0.288394	-0.280333	0.779222	0.924446
LOC107383176	11.8735	-0.0903041	0.32229	-0.280195	0.779328	0.924491
TRNP1	1.90357	-0.222331	0.79368	-0.280127	0.77938	0.924491
LOC107395259	48.4128	0.0452652	0.161703	0.279928	0.779533	0.924528
LOC107386971	18.9427	-0.0755185	0.269765	-0.279942	0.779522	0.924528
ITGB1A	165.073	0.0238216	0.085128	0.279832	0.779606	0.924544
c7	14.9444	-0.0791279	0.283006	-0.279598	0.779786	0.924686
ANTXR2A	21.2112	-0.0639222	0.228709	-0.279492	0.779867	0.924711
ZNF609	131.048	0.0303846	0.108814	0.279235	0.780064	0.924873
KCNH7 (2 OF 2)	2.53568	-0.211008	0.756286	-0.279005	0.780241	0.925011
LOC107396463	50.5482	0.0461875	0.16566	0.278809	0.780392	0.925047
APEH	16.5644	-0.0728719	0.261297	-0.278885	0.780333	0.925047
LOC107396431	14.0096	-0.0885264	0.318112	-0.278287	0.780792	0.925403
DYNLT1	48.052	-0.0411713	0.14796	-0.27826	0.780813	0.925403
GRB2B	72.103	0.0332878	0.119711	0.278067	0.780961	0.925507
CUL3 (1 OF 2)	65.5591	-0.0367582	0.132321	-0.277796	0.781169	0.92566
pom121	9.0459	0.0912972	0.328805	0.277664	0.781271	0.92566
abcc8	5.37139	-0.120988	0.435642	-0.277723	0.781225	0.92566
LOC107387012	40.2598	-0.047212	0.170365	-0.277123	0.781686	0.926081
LOC107374436	40.5269	0.048204	0.174469	0.27629	0.782325	0.926195
LOC107373352	29.9282	-0.0511107	0.184972	-0.276315	0.782306	0.926195
LOC107383058	4.65393	-0.136021	0.491912	-0.276514	0.782153	0.926195
	2.92751	-0.172334	0.622978	-0.27663	0.782064	0.926195
RHEBL1	20.7411	-0.0604811	0.218615	-0.276656	0.782044	0.926195
LIG3	40.9464	-0.0467064	0.168816	-0.27667	0.782033	0.926195
TARDBPL	153.22	0.0255624	0.0924071	0.276628	0.782066	0.926195
LRRC57	150.03	-0.0278526	0.100745	-0.276468	0.782189	0.926195
ZNF503	3.03834	0.161324	0.583566	0.276445	0.782206	0.926195
LOC107382914	7.93658	-0.095769	0.346772	-0.276173	0.782415	0.92623
rgl3	7.1386	0.102407	0.370944	0.276073	0.782492	0.92625
clic2	116.187	-0.0345849	0.125383	-0.275835	0.782675	0.926377
lrrc38	27.4777	-0.058231	0.211201	-0.275714	0.782768	0.926377
Nfu_g_1_007440	2.18213	-0.219149	0.794889	-0.275697	0.782781	0.926377
ARL14EP	32.0111	-0.0501068	0.181854	-0.275533	0.782907	0.926383
KBTBD2	29.746	-0.0522169	0.189473	-0.27559	0.782863	0.926383
YBX1	877.887	0.0173072	0.0628352	0.275438	0.78298	0.926399
SGMS1 (2 OF 2)	71.4747	-0.0423965	0.154107	-0.27511	0.783231	0.926553
fam118b	8.76495	-0.117583	0.427382	-0.275124	0.783221	0.926553
S1PR1	36.7193	0.0478717	0.17408	0.274998	0.783317	0.926584
LOC107388588	5.62412	0.120197	0.437422	0.274784	0.783482	0.926636
LOC107394716	6.69304	0.105222	0.382826	0.274856	0.783427	0.926636
LOC107391840	47.2625	-0.0425459	0.155193	-0.274148	0.783971	0.927071
alkbh2	7.92418	-0.113505	0.414018	-0.274156	0.783965	0.927071
SETD2	200.061	-0.0259781	0.095129	-0.273083	0.78479	0.927155
R3HCC1L	28.2767	-0.0563047	0.20569	-0.273735	0.784288	0.927155
brf2	10.484	-0.086585	0.31672	-0.27338	0.784561	0.927155
Nfu_g_1_007575	3.11084	0.161384	0.589585	0.273725	0.784296	0.927155
lxn	35.8187	0.049491	0.180974	0.27347	0.784492	0.927155
FAM134A	171.155	0.0293587	0.107487	0.273137	0.784748	0.927155
LOC107384419	14.1573	-0.0860318	0.314748	-0.273336	0.784595	0.927155
AFF4	96.2336	-0.031287	0.114528	-0.273182	0.784713	0.927155
pdlim4	29.3325	-0.053891	0.19709	-0.273433	0.784521	0.927155
ddb2	14.403	-0.0735412	0.269348	-0.273034	0.784827	0.927155
RIC8B	58.9142	-0.0389384	0.142189	-0.273849	0.7842	0.927155
TMEM41AA	55.4447	-0.0411296	0.150383	-0.273499	0.78447	0.927155
LOC107393312	2.63961	0.174355	0.637119	0.273662	0.784344	0.927155
gadd45g	58.2929	-0.0426341	0.156197	-0.272951	0.784891	0.927159
naif1	22.548	-0.0625168	0.229313	-0.272626	0.785141	0.92726
epor	79.364	-0.0625164	0.229211	-0.272747	0.785048	0.92726
myb	3.12568	0.160893	0.590209	0.272604	0.785158	0.92726
CDC27	21.3028	0.0667854	0.245208	0.272363	0.785343	0.927262
LOC107382236	3.69335	-0.146266	0.537149	-0.2723	0.785392	0.927262
rad54l	7.64608	-0.104906	0.385011	-0.272476	0.785256	0.927262
MFN2	43.6393	0.0448944	0.164879	0.272288	0.785401	0.927262
LOC107373461	7.68632	-0.108108	0.397503	-0.271969	0.785646	0.927289
zmat4	8.50851	-0.101223	0.372062	-0.27206	0.785576	0.927289
KDSR	44.5265	-0.0424931	0.156221	-0.272006	0.785618	0.927289
PDCD6IP	169.364	0.023998	0.0882462	0.271944	0.785665	0.927289
cutc	4.19174	-0.130726	0.481067	-0.271742	0.78582	0.927385
polr3e	22.1174	-0.0658854	0.24251	-0.271681	0.785867	0.927385
mrps27	31.3961	-0.0500266	0.184247	-0.271518	0.785992	0.927461
CX52.6	41.7644	-0.0495438	0.182634	-0.271273	0.786181	0.927612
LRPPRC	37.3124	-0.0461089	0.17021	-0.270894	0.786473	0.927885
LOC107385795	7.8734	0.105951	0.39132	0.270752	0.786582	0.927943
LOC107382000	110.17	0.030707	0.113473	0.27061	0.786691	0.928
rpp38	3.34388	0.150754	0.558157	0.270093	0.787089	0.928184
ZDHHC20 (2 OF 2)	49.7338	0.0414697	0.153506	0.27015	0.787045	0.928184
MTA3	18.8389	0.0666092	0.246448	0.270276	0.786948	0.928184
BCAR1	39.953	0.0507163	0.187682	0.270224	0.786988	0.928184
DCAF5	23.277	0.0586362	0.217168	0.270004	0.787157	0.928194
Nfu_g_1_006465	171.094	-0.0258438	0.0962248	-0.268578	0.788255	0.928321
RPL7A	1838.73	-0.0147636	0.0548071	-0.269373	0.787642	0.928321
LOC107376275	5.21949	0.119234	0.443473	0.268865	0.788033	0.928321
LOC107377957	18.6357	0.0658925	0.244397	0.269612	0.787458	0.928321
LOC107379850	8.508	-0.0918636	0.34056	-0.269743	0.787358	0.928321
adm	4.22867	-0.138319	0.51478	-0.268695	0.788165	0.928321
dbndd1	46.3725	-0.0450741	0.167826	-0.268576	0.788256	0.928321
LOC107382237	211.677	-0.0430763	0.16028	-0.268756	0.788117	0.928321
mak	3.4368	-0.15244	0.566684	-0.269003	0.787927	0.928321
SPPL2	57.9384	0.0390397	0.145217	0.268836	0.788056	0.928321
LOC107386754	16.229	0.090243	0.335119	0.269287	0.787709	0.928321
mettl8	9.8958	-0.0879423	0.326987	-0.268947	0.78797	0.928321
lrrc58	16.4341	0.0723723	0.268848	0.269194	0.78778	0.928321
GRM4 (1 OF 2)	1.88419	0.200899	0.745931	0.269327	0.787678	0.928321
LOC107391993	2.33188	0.170335	0.634328	0.268528	0.788293	0.928321
LOC107393273	17.9659	-0.0621317	0.230942	-0.269037	0.787902	0.928321
LOC107394480	2.4088	-0.174836	0.649051	-0.269371	0.787644	0.928321
MSL1 (1 OF 2)	37.1561	-0.0445914	0.166225	-0.268259	0.7885	0.928422
LOC107392695	4.46174	-0.126543	0.47166	-0.268292	0.788474	0.928422
LOC107373953	17.3981	-0.0684722	0.25612	-0.267344	0.789204	0.928652
ttll12	10.8989	0.0832508	0.310895	0.267778	0.78887	0.928652
sun2	106.914	-0.0387263	0.144965	-0.267142	0.78936	0.928652
cnpy4	23.2067	-0.0550815	0.206123	-0.267226	0.789295	0.928652
cep57l1	12.8437	0.0765693	0.286616	0.26715	0.789354	0.928652
xrcc3	20.5912	-0.0625604	0.233678	-0.26772	0.788915	0.928652
APPBP2	95.4517	-0.0300424	0.112228	-0.267692	0.788937	0.928652
MAP9	105.54	0.0289198	0.108163	0.267373	0.789182	0.928652
EIF3C	345.589	0.0210377	0.0786904	0.267347	0.789202	0.928652
ZNHIT6	24.3504	-0.0555393	0.207878	-0.267172	0.789336	0.928652
LOC107394188	10.2809	-0.087	0.325636	-0.267169	0.789339	0.928652
IKZF4 (1 OF 2)	18.5928	-0.0645937	0.241923	-0.267001	0.789468	0.928708
mms22l	1.95612	-0.200944	0.75501	-0.266148	0.790125	0.928983
nox1	2.66266	0.164772	0.618775	0.266287	0.790018	0.928983
NNT	122.016	-0.0256612	0.0962975	-0.266479	0.789871	0.928983
ankrd54	92.2543	0.0330081	0.123983	0.266231	0.790061	0.928983
ALG3	18.2285	-0.0626044	0.235161	-0.26622	0.79007	0.928983
	12.7869	-0.083738	0.314324	-0.266406	0.789926	0.928983
pot1	3.13529	-0.150401	0.564504	-0.26643	0.789908	0.928983
Nfu_g_1_012512	8.96534	-0.0973618	0.36736	-0.265031	0.790985	0.928986
LOC107396892	5.64562	-0.11502	0.434418	-0.264767	0.791189	0.928986
BX322601.2	15.0756	0.0773614	0.291468	0.26542	0.790686	0.928986
LOC107395724	2.81062	0.195734	0.737475	0.265411	0.790693	0.928986
cenpn	13.339	0.0739952	0.278983	0.265232	0.790831	0.928986
rest	34.5327	0.0542743	0.204916	0.264861	0.791117	0.928986
FIBCD1	8.86183	0.0918429	0.345487	0.265836	0.790365	0.928986
ACTB (1 OF 2)	5839.99	-0.0158843	0.0599574	-0.264926	0.791066	0.928986
CU695232.1	12.8974	0.0761551	0.2874	0.264979	0.791025	0.928986
LOC107380278	35.379	-0.0507798	0.191756	-0.264814	0.791153	0.928986
LOC107387081	292.602	-0.0191365	0.0722869	-0.26473	0.791217	0.928986
PNP6	3.17237	0.155922	0.587865	0.265234	0.790829	0.928986
OLA.12052	29.2069	-0.0500589	0.188741	-0.265225	0.790836	0.928986
FAM192A	40.617	-0.044061	0.165967	-0.26548	0.79064	0.928986
LOC107389842	78.3469	-0.045817	0.172985	-0.264861	0.791117	0.928986
ZNF335	26.5882	-0.0651949	0.24614	-0.264869	0.79111	0.928986
TRIP11	170.757	0.0339216	0.127768	0.265494	0.790629	0.928986
adgra2	28.3675	-0.0540503	0.204085	-0.264842	0.791131	0.928986
PLSCR1	21.9332	-0.0605486	0.228859	-0.264567	0.791343	0.929063
LOC107388921	4.3712	-0.15063	0.569865	-0.264325	0.791529	0.92921
Nfu_g_1_018000	32.7175	0.0488463	0.184931	0.264133	0.791678	0.929307
LOC107378686	1.76479	0.190464	0.72129	0.264061	0.791733	0.929307
APC	120.572	-0.0276963	0.105012	-0.263745	0.791977	0.929341
txn2	22.5072	-0.0549201	0.208226	-0.263752	0.791971	0.929341
tmem200a	3.63186	0.139709	0.529782	0.26371	0.792004	0.929341
LOC107390386	24.3169	0.0610365	0.231423	0.263744	0.791977	0.929341
NCBP1	21.5978	0.0604054	0.229361	0.263364	0.79227	0.929368
CK2A2A	88.4993	0.0302244	0.114794	0.263292	0.792325	0.929368
ap4e1	6.84196	0.10022	0.380226	0.263579	0.792104	0.929368
LOC107392910	5.73907	-0.116339	0.441582	-0.263458	0.792197	0.929368
LOC107392692	16.9636	-0.0654557	0.24861	-0.263287	0.792329	0.929368
cntln	4.31361	-0.125011	0.475114	-0.263118	0.79246	0.92945
CACNA1C	6.54391	-0.102854	0.391227	-0.262902	0.792626	0.929516
LOC107382689	2.19933	0.19288	0.733698	0.262887	0.792637	0.929516
tsr2	18.6271	0.0650885	0.247932	0.262526	0.792916	0.929727
REXO4	21.7565	0.0628936	0.239598	0.262497	0.792939	0.929727
LOC107373201	2.22188	-0.183118	0.698872	-0.262019	0.793306	0.929878
csgr04h11orf68	13.7094	0.0718474	0.27409	0.26213	0.793221	0.929878
SLC35B1	8.02202	-0.0952028	0.363348	-0.262016	0.793309	0.929878
FEM1C	37.7282	0.0430194	0.164142	0.262087	0.793254	0.929878
Nfu_g_1_017847	64.5846	-0.0353581	0.135032	-0.261849	0.793438	0.929958
RHOF	34.8184	-0.0443142	0.16934	-0.261688	0.793562	0.930032
NUTF2	106.875	-0.0319711	0.122255	-0.261511	0.793699	0.930051
ETFA	34.4512	-0.0537208	0.205375	-0.261574	0.79365	0.930051
LOC107397354	57.3359	0.034216	0.130926	0.261338	0.793832	0.930135
CNR1	2.74833	0.16967	0.649534	0.261219	0.793924	0.930137
csgr17h1orf53	2.53223	-0.179487	0.687217	-0.261179	0.793954	0.930137
OLA.3162	4.3128	-0.134932	0.517385	-0.260795	0.794251	0.93016
INPP5F	11.0638	0.0798022	0.306036	0.26076	0.794277	0.93016
ARHGAP42A	12.9812	-0.0788004	0.302117	-0.260827	0.794226	0.93016
Nfu_g_1_005772	8.12465	0.0942152	0.361246	0.260806	0.794242	0.93016
	2.57506	0.175077	0.670689	0.261041	0.794061	0.93016
plekhj1	9.38693	-0.0841034	0.322898	-0.260464	0.794506	0.930357
yipf3	102.199	0.0277539	0.106719	0.260066	0.794813	0.930485
LOC107396733	2.11336	0.173931	0.668873	0.260035	0.794837	0.930485
rpl28	904.682	0.0171951	0.0662588	0.259514	0.795238	0.930485
DNAJC5GA	15.4247	-0.0657927	0.253147	-0.259899	0.794941	0.930485
unc50	34.1966	-0.0452557	0.174354	-0.259562	0.795201	0.930485
CEBPG	24.6301	-0.0546637	0.210477	-0.259713	0.795085	0.930485
CUL3 (2 OF 2)	11.81	0.0747001	0.287768	0.259584	0.795184	0.930485
LOC107384559	17.3896	0.0636098	0.244443	0.260224	0.794691	0.930485
LOC107387165	1.92449	0.188762	0.727139	0.259595	0.795176	0.930485
chtf8	3.26097	0.140606	0.541152	0.259827	0.794997	0.930485
mrpl33	57.1773	0.0349496	0.134702	0.259458	0.795282	0.930485
bcl2l14	21.9875	0.0589651	0.22741	0.25929	0.795412	0.930488
LOC107379815	3.8534	-0.581784	2.24322	-0.259352	0.795364	0.930488
TANC2 (2 OF 2)	14.2978	0.072783	0.280778	0.259219	0.795466	0.930488
tcea3	21.2677	0.0602465	0.232504	0.259121	0.795542	0.930506
LOC107374068	25.3086	-0.0518156	0.200127	-0.258913	0.795702	0.930623
NT5C2A	18.3544	0.0639118	0.247165	0.25858	0.79596	0.930815
trpc1	130.294	-0.029207	0.112968	-0.258542	0.795988	0.930815
LPHN1 (2 OF 2)	59.9021	0.0348283	0.134899	0.25818	0.796268	0.931
HSPB11	5.42039	0.111086	0.43014	0.258255	0.79621	0.931
tcf21	2.33697	-0.179507	0.695623	-0.258052	0.796367	0.931045
LOC107373740	3.10996	-0.154473	0.599092	-0.257844	0.796527	0.931114
LOC107373960	12.3369	-0.0771335	0.299249	-0.257757	0.796594	0.931114
tmem63b	2.86808	0.157938	0.612782	0.257739	0.796608	0.931114
LOC107373936	4.68853	0.130484	0.506782	0.257475	0.796812	0.931194
CCNK	26.1583	-0.0517249	0.200975	-0.257369	0.796894	0.931194
LOC107389963	1.77391	0.19937	0.774742	0.257337	0.796919	0.931194
SLC35E2B	9.60292	-0.0882443	0.342721	-0.257482	0.796807	0.931194
HSDL2	37.0006	0.0431727	0.168027	0.25694	0.797225	0.931459
fastkd1	4.24651	0.130669	0.508664	0.256886	0.797267	0.931459
ATXN7	74.7981	-0.0355637	0.138561	-0.256664	0.797438	0.931588
TJAP1	17.5145	-0.0662716	0.258589	-0.256281	0.797734	0.931626
RWDD1	265.675	0.0218025	0.0850691	0.256291	0.797726	0.931626
tnfsf10	10.5817	0.0821921	0.320601	0.256369	0.797666	0.931626
ARAF	14.2245	-0.0695017	0.271001	-0.256463	0.797594	0.931626
CHFR	33.5752	0.0476899	0.186122	0.25623	0.797773	0.931626
GTF3C4	7.37374	0.0994275	0.388172	0.256143	0.79784	0.931633
foxc1	56.1381	-0.0358075	0.139842	-0.256057	0.797907	0.931639
LOC107381475	1.7752	-0.20779	0.812459	-0.255755	0.79814	0.931723
Nfu_g_1_023072	52.7738	-0.0403961	0.157883	-0.25586	0.798059	0.931723
sucla2	5.34179	0.110346	0.431584	0.255676	0.798201	0.931723
LOC107391796	3.94274	-0.175781	0.687583	-0.25565	0.798221	0.931723
dpm2	36.0806	0.0435032	0.170245	0.255533	0.798311	0.931758
SCYL3	19.0547	-0.0595243	0.233023	-0.255444	0.79838	0.931768
BX323050.1	26.1907	0.0511242	0.200225	0.255333	0.798466	0.931796
eci1	79.7047	0.0360758	0.141454	0.255035	0.798696	0.931882
LOC107379798	550.128	0.0188732	0.0740346	0.254924	0.798782	0.931882
fsd2	4.18371	0.130301	0.510997	0.254993	0.798729	0.931882
LOC107384145	68.9899	0.0338709	0.132852	0.254953	0.798759	0.931882
misp	2.8509	0.170058	0.667667	0.254705	0.798951	0.931937
MRPS16	13.7098	0.0714491	0.280516	0.254706	0.79895	0.931937
LOC107374225	3.81503	0.137898	0.54208	0.254388	0.799196	0.931964
PI4KAA	16.6674	-0.0632816	0.248975	-0.254169	0.799365	0.931964
TAB1	30.6824	0.0483183	0.190041	0.254252	0.799301	0.931964
LOC107375882	7.30629	0.0986724	0.388109	0.254239	0.799311	0.931964
C3H16ORF72 (2 OF 2)	101.325	-0.0310373	0.121958	-0.254492	0.799115	0.931964
ddit4l	9.13888	0.0935803	0.368358	0.254047	0.799459	0.931964
LOC107377939	19.5588	-0.0621569	0.244633	-0.254083	0.799432	0.931964
ctns	20.3822	-0.055874	0.219904	-0.254083	0.799431	0.931964
ASB13A.2	57.8859	-0.0351006	0.138289	-0.25382	0.799635	0.932027
UBE2J2	25.3177	0.0550773	0.216992	0.253822	0.799633	0.932027
LOC107395051	2.03463	0.178155	0.702372	0.253648	0.799767	0.93204
LOC107377914	12.9793	-0.0841816	0.331855	-0.25367	0.799751	0.93204
LOC107385738	78.5598	-0.0333143	0.131598	-0.253151	0.800151	0.932417
RPL18	2074.83	-0.0139111	0.0549959	-0.252948	0.800309	0.932529
SYNE2B	2.79857	0.159054	0.629559	0.252643	0.800544	0.932668
LIFRA	81.9659	-0.0317461	0.125659	-0.252637	0.800549	0.932668
LOC107379686	8.56702	0.0964996	0.382198	0.252486	0.800665	0.932733
pop4	19.8678	-0.0594663	0.235979	-0.251998	0.801042	0.932825
uhrf1bp1l	7.14061	-0.100122	0.397158	-0.252096	0.800966	0.932825
LOC107377950	20.7934	-0.0535882	0.212659	-0.251991	0.801048	0.932825
SKP1	404.878	0.0168505	0.0668222	0.252169	0.80091	0.932825
UBP1	386.679	-0.0182259	0.0722797	-0.252158	0.800919	0.932825
mtch1	8.8082	-0.0893704	0.355954	-0.251073	0.801758	0.93351
LOC107392101	12.135	-0.0791175	0.315032	-0.251141	0.801705	0.93351
LOC107379617	11.4867	-0.0798037	0.317959	-0.250987	0.801824	0.933516
LOC107373490	3.06018	0.140452	0.559982	0.250815	0.801957	0.9336
mapkap1	71.0986	0.0317379	0.126582	0.25073	0.802023	0.933605
Nfu_g_1_015655	6.08807	0.108416	0.433111	0.250319	0.80234	0.933692
LOC107375483	3.69511	-0.177062	0.707195	-0.250372	0.8023	0.933692
Nfu_g_1_019210	4.19679	0.147353	0.588497	0.250388	0.802287	0.933692
pxmp4	36.1374	-0.0419963	0.167769	-0.250323	0.802338	0.933692
LOC107384591	4.86296	0.132759	0.530765	0.250128	0.802488	0.933723
NAPG	30.8074	-0.0484839	0.193806	-0.250168	0.802458	0.933723
LOC107373987	10.8511	0.0747615	0.299281	0.249803	0.802739	0.933944
SERPINI1	13.2432	-0.0727221	0.291443	-0.249524	0.802956	0.934075
rbm48	10.2368	-0.0827248	0.331561	-0.249501	0.802973	0.934075
LOC107373833	16.8689	-0.0698884	0.280452	-0.249199	0.803207	0.934249
TCEANC	9.60624	0.0807364	0.324192	0.249039	0.80333	0.934249
SLC16A6 (1 OF 2)	27.0133	0.0468231	0.188036	0.249011	0.803352	0.934249
SPTLC2A	11.6309	0.0759227	0.304919	0.248993	0.803366	0.934249
LOC107394297	30.7532	0.0506404	0.203471	0.248883	0.803451	0.934277
ATE1	13.0001	-0.0685548	0.275665	-0.248689	0.803601	0.93438
UBA2	24.8447	-0.0556011	0.223672	-0.248584	0.803683	0.934405
trim65	6.34592	0.111225	0.448158	0.248183	0.803993	0.934411
LOC107375222	20.9507	-0.0688979	0.277583	-0.248206	0.803975	0.934411
BPNT1	11.5333	-0.0795064	0.320099	-0.248381	0.80384	0.934411
TMEM120A	46.2635	-0.0396759	0.159771	-0.24833	0.803879	0.934411
SSB	175.156	0.0287286	0.115622	0.248469	0.803771	0.934411
mrpl30	21.5313	0.0607883	0.245114	0.248	0.804134	0.934505
LOC107396736	2.5868	-0.166309	0.670959	-0.247867	0.804237	0.934518
LOC107382359	30.4366	0.0462827	0.186753	0.247829	0.804267	0.934518
LOC107384523	5.35728	-0.123441	0.498334	-0.247707	0.804361	0.934557
LOC107374615	5.11519	0.114576	0.463329	0.247289	0.804685	0.934661
LOC107384739	19.4805	-0.0612157	0.247634	-0.247202	0.804752	0.934661
DYNLT3 (2 OF 2)	108.905	0.026317	0.106495	0.247119	0.804816	0.934661
LOC107392444	2.23652	0.171159	0.691814	0.247406	0.804594	0.934661
ENC1L	88.4049	0.0298764	0.120839	0.247241	0.804721	0.934661
gal3st1	64.2635	0.0329329	0.133241	0.247168	0.804778	0.934661
LOC107378459	1.78107	-0.256305	1.03794	-0.246936	0.804958	0.934754
Nfu_g_1_005908	7.84646	0.0896833	0.363424	0.246773	0.805084	0.93476
BX511263.1	13.6341	0.0684293	0.277225	0.246837	0.805034	0.93476
ISCA1	46.292	0.044329	0.179958	0.246329	0.805427	0.935087
mgat3	33.9763	-0.0462882	0.187975	-0.246247	0.805491	0.935091
LOC107386066	1.88328	0.222174	0.902648	0.246135	0.805577	0.93512
LOC107395771	8.73113	0.0844964	0.343557	0.245946	0.805724	0.93513
gata2	1.95628	-0.206249	0.83878	-0.245891	0.805766	0.93513
ttc4	10.868	-0.0747748	0.3041	-0.245889	0.805769	0.93513
spag7	88.5435	0.0300204	0.122234	0.245596	0.805995	0.935192
PGAP3	54.6563	0.0407069	0.165809	0.245505	0.806065	0.935192
RRN3	3.59937	-0.136881	0.557373	-0.245583	0.806005	0.935192
DIMT1L	21.781	-0.058266	0.237312	-0.245525	0.80605	0.935192
trpv4	1.79073	-0.19534	0.796522	-0.245242	0.806269	0.935357
ttc36	18.033	0.060203	0.245895	0.244832	0.806586	0.935655
OGT	278.564	-0.0185999	0.0760812	-0.244475	0.806863	0.935727
GLA	8.09958	0.0860535	0.352382	0.244205	0.807072	0.935727
LOC107376533	13.5955	0.0705418	0.288526	0.244491	0.806851	0.935727
CDK5RAP1	17.1666	-0.0595221	0.24371	-0.244233	0.80705	0.935727
Nfu_g_1_005144	10.4987	0.0728452	0.2983	0.244201	0.807075	0.935727
BECN1	36.5771	-0.0415769	0.170149	-0.244356	0.806955	0.935727
nceh1	11.9132	0.076965	0.314709	0.244559	0.806798	0.935727
ccdc14	2.85651	-0.140957	0.577522	-0.244072	0.807175	0.935772
LOC107393702	11.5781	0.0782161	0.320582	0.243982	0.807245	0.935783
SLC6A9	250.982	0.0345887	0.141833	0.24387	0.807331	0.935812
PCGF2	17.9835	0.0574871	0.236041	0.243547	0.807582	0.935924
AL929222.1	134.49	-0.0260935	0.107148	-0.243528	0.807596	0.935924
gpn2	16.4103	-0.0636422	0.261354	-0.243509	0.807611	0.935924
ADCK4	13.2488	-0.0696202	0.287493	-0.242163	0.808654	0.936194
	61.0906	-0.0324921	0.133901	-0.242658	0.80827	0.936194
LOC107372809	1.91046	0.189442	0.782559	0.24208	0.808718	0.936194
LOC107373147	36.8994	-0.0407909	0.16842	-0.242197	0.808627	0.936194
actr8	30.8093	-0.0458651	0.189881	-0.241547	0.809131	0.936194
SLC37A3	9.87702	-0.0828138	0.340688	-0.243078	0.807945	0.936194
csgr02h22orf23	26.5299	0.0536945	0.222121	0.241736	0.808985	0.936194
ccar1	177.698	0.0241627	0.0994364	0.242997	0.808008	0.936194
hhat	10.8899	0.0725485	0.300092	0.241754	0.808971	0.936194
f13a1	34.4979	0.0471547	0.194961	0.241867	0.808883	0.936194
SNX14	6.73884	0.0919217	0.379186	0.242418	0.808456	0.936194
LOC107380243	2.73237	0.146349	0.603044	0.242684	0.80825	0.936194
COPS2	28.6319	0.0473361	0.196099	0.241389	0.809254	0.936194
AGAP1	25.7244	0.0484334	0.199631	0.242615	0.808304	0.936194
PPP3CA	2.93262	0.147734	0.611691	0.241518	0.809154	0.936194
LOC107386141	40.3203	0.0408589	0.169283	0.241364	0.809273	0.936194
mir-624	38.3744	-0.0443888	0.18333	-0.242125	0.808683	0.936194
EEF2K	114.979	0.0291574	0.120432	0.242107	0.808698	0.936194
BX537277.1	16.6741	0.0633001	0.262266	0.241359	0.809277	0.936194
fam96a	55.2764	-0.03444	0.141777	-0.242916	0.80807	0.936194
OTUD7A	40.7218	0.0529274	0.218299	0.242454	0.808429	0.936194
LOC107390413	2.33915	0.159794	0.66132	0.241629	0.809067	0.936194
csgr17h19orf60	26.6753	-0.0484384	0.200723	-0.241319	0.809308	0.936194
ogfod2	24.8308	0.0510957	0.210635	0.24258	0.808331	0.936194
GOLPH3	37.4211	-0.0442444	0.183639	-0.240931	0.809609	0.936402
oxnad1	6.6533	-0.0920114	0.381856	-0.240959	0.809587	0.936402
	20.8302	-0.0549781	0.228922	-0.240161	0.810206	0.936637
LOC107395778	67.3946	-0.0318785	0.132616	-0.240382	0.810034	0.936637
eapp	24.1558	-0.0486211	0.202507	-0.240096	0.810256	0.936637
LOC107392703	15.1066	0.0653938	0.271878	0.240526	0.809922	0.936637
PVRL2	15.65	0.0606673	0.252586	0.240185	0.810187	0.936637
arl13b	39.638	-0.0393866	0.163804	-0.240449	0.809982	0.936637
LOC107388944	5.55382	-0.107473	0.447733	-0.240039	0.8103	0.936637
LOC107392495	13.1689	0.0644246	0.268108	0.240293	0.810103	0.936637
LOC107387263	28.0405	-0.0487392	0.203423	-0.239595	0.810644	0.936964
LOC107379579	25.5779	-0.0485084	0.202634	-0.239389	0.810804	0.937007
LOC107394510	8.8613	-0.0855949	0.357541	-0.239399	0.810796	0.937007
LOC107384257	3.27321	0.131482	0.550054	0.239035	0.811078	0.937184
	5.43966	-0.103268	0.431966	-0.239066	0.811055	0.937184
vps16	5.20974	-0.107745	0.451208	-0.238792	0.811267	0.937277
PCYT1A	67.4723	-0.0305511	0.12795	-0.238773	0.811281	0.937277
PLS3	30.7431	-0.0465267	0.194995	-0.238604	0.811412	0.937298
KCNG3	109.332	-0.0373798	0.156668	-0.238593	0.811422	0.937298
LOC107372372	13.8108	0.0629576	0.264493	0.238032	0.811857	0.93773
TPP2	42.4129	0.0375407	0.15798	0.237629	0.812169	0.937979
med11	38.4945	-0.042551	0.17909	-0.237596	0.812195	0.937979
TOX4 (1 OF 2)	43.4304	-0.0423675	0.178546	-0.237292	0.81243	0.938126
pycard	5.43626	-0.115138	0.485252	-0.237274	0.812444	0.938126
prickle2	66.4887	0.0337073	0.142168	0.237094	0.812584	0.938213
LOC107388823	4.62409	-0.110335	0.465633	-0.236956	0.812691	0.938213
DHX35	6.20372	0.102068	0.430809	0.236921	0.812718	0.938213
lmbr1l	4.37992	-0.118659	0.500964	-0.236862	0.812764	0.938213
FTSJ1	34.5522	-0.0465328	0.196622	-0.236662	0.812919	0.938252
Nfu_g_1_005890	24.7725	-0.0496979	0.20999	-0.236668	0.812914	0.938252
LOC107389266	5.9643	-0.0979018	0.414338	-0.236285	0.813212	0.938519
LOC107395170	46.1377	0.0397462	0.168465	0.235931	0.813486	0.938695
trnar-ccu	2.49377	0.168954	0.716121	0.23593	0.813487	0.938695
EML3	70.6948	0.0282698	0.119947	0.235685	0.813677	0.938844
LOC107382320	4.93442	-0.110348	0.468393	-0.235589	0.813752	0.93886
cmtm7	1.92495	-0.177887	0.756304	-0.235205	0.81405	0.938992
LOC107382703	1.88009	-0.184334	0.783491	-0.235273	0.813997	0.938992
LOC107394285	4.481	0.129065	0.54851	0.235302	0.813975	0.938992
TLK2 (1 OF 2)	55.31	0.0344828	0.146751	0.234975	0.814228	0.939095
CHMP6 (1 OF 2)	86.623	0.0297101	0.126462	0.234932	0.814261	0.939095
APMAP	8.20577	0.0830427	0.353881	0.234663	0.814471	0.939124
LOC107397178	306.676	-0.0178693	0.0761421	-0.234684	0.814454	0.939124
LOC107380286	4.82375	0.121905	0.519406	0.234702	0.81444	0.939124
LOC107374772	23.6302	-0.0506734	0.216475	-0.234084	0.81492	0.939572
blm	9.54288	-0.0756518	0.323293	-0.234004	0.814982	0.939573
Nfu_g_1_017124	52.3702	-0.0339043	0.144954	-0.233898	0.815065	0.939598
EGR1	30.9315	-0.0683338	0.292805	-0.233376	0.815469	0.939688
ZC4H2	101.128	-0.0275768	0.118261	-0.233186	0.815617	0.939688
ATRX	835.604	0.0138858	0.0595535	0.233165	0.815633	0.939688
E4F1	9.10964	-0.0769971	0.329489	-0.233686	0.815229	0.939688
MIER1B	43.687	0.0401954	0.172277	0.233318	0.815514	0.939688
LOC107388030	3.75456	-0.127848	0.547618	-0.233462	0.815403	0.939688
KLF7B	21.8932	0.0565265	0.242294	0.233297	0.81553	0.939688
aqr	35.2401	0.0425657	0.182253	0.233552	0.815333	0.939688
abhd18	26.5694	-0.0551577	0.236746	-0.232982	0.815775	0.939782
dym	80.3183	-0.032491	0.139704	-0.23257	0.816095	0.939811
PSME4 (1 OF 2)	44.8313	-0.0355853	0.153047	-0.232512	0.816141	0.939811
Nfu_g_1_014013	60.466	-0.0316918	0.136323	-0.232476	0.816168	0.939811
ercc3	13.5246	0.0710722	0.30523	0.232848	0.81588	0.939811
RAMP3	9.08099	-0.0750239	0.322455	-0.232665	0.816022	0.939811
chid1	2.15352	0.169782	0.729457	0.232751	0.815955	0.939811
dnajc1	73.9488	0.0287138	0.123694	0.232137	0.816432	0.939859
LOC107377449	69.5603	0.035355	0.152322	0.232108	0.816454	0.939859
arhgap17	48.7262	-0.03537	0.15233	-0.232194	0.816388	0.939859
LOC107391252	20.5331	-0.0521296	0.224501	-0.232202	0.816381	0.939859
LOC107396650	99.0333	-0.0368317	0.159487	-0.230939	0.817362	0.940077
Nfu_g_1_018002	25.5502	0.0485275	0.210108	0.230965	0.817342	0.940077
LOC107372609	11.1507	-0.0704373	0.304479	-0.231337	0.817053	0.940077
tmem141	16.1329	0.0551305	0.238167	0.231479	0.816943	0.940077
TMEM39A	39.2407	-0.0385308	0.166861	-0.230915	0.817381	0.940077
VIMP	76.9662	0.0274783	0.118845	0.231212	0.81715	0.940077
MAP2K5	14.6082	-0.0633471	0.273581	-0.231548	0.816889	0.940077
BANF1	3.01785	-0.138403	0.598766	-0.231146	0.817201	0.940077
LOC107386763	17.2464	0.0597379	0.258786	0.230839	0.81744	0.940077
UBE2D2	280.668	-0.0190147	0.0823454	-0.230914	0.817382	0.940077
LOC107391740	268.368	0.0241129	0.104382	0.231006	0.81731	0.940077
MXD1	34.0701	-0.0438203	0.189258	-0.231537	0.816897	0.940077
LOC107394333	36.1899	0.0453804	0.196541	0.230895	0.817396	0.940077
	65.1209	-0.0308318	0.13371	-0.230587	0.817635	0.940232
SYNJ1	33.8601	-0.0423618	0.183973	-0.230261	0.817889	0.940453
LOC107388399	2.65268	-0.150016	0.652053	-0.230068	0.818039	0.940555
ccdc69	18.3845	-0.0521605	0.227162	-0.229618	0.818389	0.940745
gtf2h5	19.7339	-0.0516646	0.224937	-0.229685	0.818336	0.940745
GAD1B	7.26431	0.0891493	0.388032	0.229748	0.818288	0.940745
tex261	24.0692	0.0497285	0.216986	0.229178	0.81873	0.941068
CCP110	3.19352	0.124867	0.545108	0.229068	0.818816	0.941096
LOC107395033	4.56311	-0.112805	0.493045	-0.228792	0.81903	0.941114
coro2a	2.95473	-0.141561	0.618495	-0.22888	0.818962	0.941114
SERAC1	15.3777	0.0607639	0.265448	0.22891	0.818939	0.941114
LOC107377728	40.0331	-0.0363272	0.15882	-0.228732	0.819077	0.941114
ABL2	14.0367	0.0647009	0.283713	0.22805	0.819607	0.941653
LOC107389755	11.7159	-0.0659166	0.289288	-0.227858	0.819757	0.941684
TTL	35.7831	-0.0429118	0.188279	-0.227916	0.819711	0.941684
LOC107388842	6.19431	0.109184	0.479375	0.227763	0.819831	0.941698
CT990561.1	5.32084	-0.10731	0.471871	-0.227414	0.820102	0.941799
Nfu_g_1_009992	17.5676	-0.054262	0.238581	-0.227436	0.820085	0.941799
LOC107394412	35.1253	0.0437831	0.192492	0.227455	0.82007	0.941799
DNAJC7	46.7227	-0.035007	0.154107	-0.22716	0.820299	0.941954
LOC107373063	42.4701	-0.0394539	0.173792	-0.227018	0.82041	0.941989
cntfr	6.77073	0.0866027	0.381571	0.226964	0.820452	0.941989
ZBTB25	6.92858	0.0835948	0.368732	0.226709	0.82065	0.942104
LOC107387407	15.061	-0.0624814	0.275641	-0.226677	0.820675	0.942104
ADNP2B	33.2289	0.040904	0.180662	0.226412	0.820881	0.94213
ccnc	32.1317	0.0408161	0.180178	0.226532	0.820788	0.94213
eif6	60.5673	-0.0315398	0.139282	-0.226445	0.820855	0.94213
ERAS	58.3541	0.0330391	0.14626	0.225894	0.821284	0.942381
ARMC7	5.37728	-0.0931708	0.412418	-0.225913	0.821269	0.942381
OLA.7242	22.8072	-0.0528507	0.233839	-0.226013	0.821191	0.942381
ARFGEF2	14.6741	-0.0591147	0.261865	-0.225745	0.8214	0.942426
Nfu_g_1_012337	34.4091	-0.0416189	0.184411	-0.225685	0.821447	0.942426
FOXJ3	22.0667	-0.0489354	0.217123	-0.225381	0.821683	0.942627
CORO1B	33.0797	0.0397545	0.176473	0.225273	0.821767	0.94265
HS6ST3A	7.21324	-0.0861246	0.382441	-0.225197	0.821826	0.94265
surf1	38.9298	0.041622	0.185157	0.224793	0.822141	0.94287
GORASP1	35.4759	-0.0406439	0.180746	-0.224868	0.822082	0.94287
dmtf1	56.5098	0.0352228	0.156751	0.224706	0.822208	0.942877
LOC107395001	2.23565	0.165258	0.737387	0.224113	0.822669	0.943007
Nfu_g_1_019948	6.40393	0.089352	0.39889	0.224002	0.822756	0.943007
pigb	9.47271	0.0709332	0.31628	0.224273	0.822545	0.943007
EXOC3	22.8735	0.0482977	0.215377	0.224247	0.822565	0.943007
LRRC8A (2 OF 2)	14.2858	-0.0625647	0.27914	-0.224134	0.822653	0.943007
CLPX	17.4209	-0.0576004	0.257118	-0.224023	0.82274	0.943007
LOC107390877	18.6871	-0.0559309	0.249588	-0.224093	0.822685	0.943007
LOC107394302	2.45618	-0.163526	0.730261	-0.223929	0.822813	0.943007
arhgap10	63.5376	-0.0292844	0.130876	-0.223756	0.822947	0.943091
alg8	30.35	0.0410789	0.184801	0.222287	0.82409	0.943108
CABZ01113978.1	18.6784	0.0543457	0.243284	0.223383	0.823237	0.943108
csgr01h11orf49	27.4392	-0.0470105	0.211626	-0.22214	0.824205	0.943108
PRR14L	12.6148	0.0636211	0.286095	0.222377	0.82402	0.943108
BAG3	17.5394	-0.0555832	0.249547	-0.222736	0.823741	0.943108
TMEM63BA	132.698	-0.0230045	0.103365	-0.222556	0.823881	0.943108
xpo6	28.3687	0.0441618	0.197897	0.223155	0.823415	0.943108
DCAF13	46.0933	-0.036457	0.163528	-0.222941	0.823581	0.943108
LOC107381051	82.4592	-0.0295775	0.133149	-0.222139	0.824206	0.943108
KATNB1	4.30367	-0.104539	0.467839	-0.223451	0.823184	0.943108
nsun3	1.80618	-0.174418	0.782634	-0.22286	0.823644	0.943108
LOC107382642	61.4925	-0.0314734	0.141267	-0.222794	0.823696	0.943108
MAP7D2B	3.20938	0.12589	0.563299	0.223487	0.823156	0.943108
wbscr16	9.78992	-0.0729462	0.328196	-0.222264	0.824109	0.943108
HPS5	39.6495	0.0365528	0.163833	0.223111	0.823449	0.943108
NECAB3 (1 OF 2)	1.88944	-0.170909	0.764914	-0.223436	0.823197	0.943108
MPP5A	82.5576	-0.0262039	0.117648	-0.222732	0.823744	0.943108
MAPRE3A	33.8742	0.0396044	0.177941	0.22257	0.82387	0.943108
ATAD1A	8.58524	0.0832851	0.374461	0.222414	0.823992	0.943108
LOC107394284	13.4233	-0.0595268	0.268043	-0.222079	0.824252	0.943108
naxe	27.549	-0.0423723	0.18977	-0.223282	0.823316	0.943108
LOC107382522	105.476	0.0258705	0.116542	0.221985	0.824325	0.943122
LOC107397360	7.71602	-0.0853933	0.385468	-0.221532	0.824679	0.943289
pif1	3.16021	0.132618	0.598459	0.221599	0.824626	0.943289
myo6	36.9103	-0.0388629	0.176158	-0.220614	0.825393	0.943289
WDR26B	117.847	0.022677	0.102614	0.220993	0.825098	0.943289
ltbr	5.95419	-0.0909569	0.412223	-0.22065	0.825365	0.943289
LOC107378435	2.52044	-0.164811	0.746271	-0.220847	0.825212	0.943289
MID1IP1B	19.2423	0.0530913	0.240342	0.220899	0.825171	0.943289
TECPR1A	4.36884	0.114858	0.519705	0.221007	0.825087	0.943289
LOC107389987	30.4427	0.0542878	0.246023	0.220661	0.825356	0.943289
REEP5	182.416	0.0195805	0.0886308	0.220922	0.825153	0.943289
raf1	32.7286	0.0420844	0.189812	0.221717	0.824534	0.943289
PPP2R5E	186.998	0.0174915	0.0792802	0.220629	0.825382	0.943289
cd109	8.69722	0.0762649	0.345554	0.220703	0.825323	0.943289
OLA.4483	6.873	0.0814927	0.369234	0.220707	0.82532	0.943289
rnmt	48.646	0.0355923	0.160829	0.221306	0.824854	0.943289
spata20	2.83672	0.13419	0.608584	0.220496	0.825485	0.943323
EHMT1B	28.9328	0.0423616	0.19243	0.220141	0.825762	0.943359
LOC107376184	2.91113	-0.138391	0.628544	-0.220178	0.825733	0.943359
nif3l1	17.0536	0.0541441	0.24586	0.220223	0.825697	0.943359
tfip11	41.3757	0.0344506	0.156337	0.22036	0.82559	0.943359
sergef	5.32574	0.0959471	0.436193	0.219965	0.825899	0.943375
CR293507.1	135.928	0.0213322	0.0969664	0.219995	0.825875	0.943375
CABZ01088149.1	8.8384	-0.0742129	0.33757	-0.219845	0.825992	0.943412
vti1b	44.2796	0.0333913	0.152178	0.219422	0.826321	0.943717
ETF1	247.993	-0.0222845	0.101638	-0.219254	0.826452	0.943797
LOC107384663	24.5935	-0.045584	0.208099	-0.21905	0.826611	0.943878
UBAC1	15.3139	0.0636643	0.290698	0.219005	0.826646	0.943878
hapln2	14.0944	-0.0607865	0.277823	-0.218796	0.826809	0.943994
	5.25223	0.101973	0.466328	0.218672	0.826906	0.944006
LOC107383415	10.9465	0.0673134	0.307895	0.218625	0.826943	0.944006
hmgxb3	7.74515	-0.0804584	0.368701	-0.218222	0.827256	0.944114
stab2	3.18915	-0.124473	0.570446	-0.218203	0.827271	0.944114
CAMK2B (3 OF 3)	24.4443	0.0577442	0.265062	0.217852	0.827545	0.944114
LOC107375201	2.75383	0.146871	0.673527	0.218062	0.827381	0.944114
SFR1	3.38488	0.117507	0.53801	0.218409	0.82711	0.944114
lmtk3	3.24477	-0.122356	0.561517	-0.217903	0.827505	0.944114
wdsub1	9.37355	0.0742707	0.340779	0.217944	0.827473	0.944114
LOC107385657	33.8253	-0.0416018	0.190906	-0.217918	0.827493	0.944114
CADM2A	4.54352	0.101803	0.46743	0.217792	0.827591	0.944114
LOC107378819	10.6637	-0.0664244	0.30514	-0.217685	0.827675	0.944115
bnip1	14.1698	-0.0600285	0.275875	-0.217593	0.827746	0.944115
ERCC5	24.9385	0.0463009	0.212824	0.217555	0.827776	0.944115
	4.11365	0.112276	0.516367	0.217435	0.827869	0.944151
LOC107373846	23.8648	-0.0469085	0.215882	-0.217288	0.827984	0.944157
RFX7 (1 OF 2)	49.5659	0.0349208	0.160725	0.21727	0.827998	0.944157
LOC107384417	7.36235	-0.08015	0.369252	-0.21706	0.828161	0.944274
Nfu_g_1_011572	12.9642	0.0575926	0.265463	0.216951	0.828246	0.9443
ubxn1	64.8223	-0.0290517	0.134066	-0.216698	0.828444	0.944343
tradd	21.4079	0.0519017	0.239546	0.216667	0.828468	0.944343
csgr14h3orf70	9.08497	0.0762622	0.3518	0.216777	0.828382	0.944343
clcf1	17.5602	0.0559038	0.258873	0.215951	0.829026	0.944439
C7H4ORF48	90.5404	-0.0341498	0.157921	-0.216247	0.828795	0.944439
TRIP12	160.436	0.0191565	0.0887089	0.215947	0.829029	0.944439
CU570881.1	2.75801	-0.133125	0.61562	-0.216246	0.828796	0.944439
SCN8A (2 OF 2)	17.5759	-0.0531209	0.245834	-0.216084	0.828922	0.944439
sdf2	48.7716	0.0316288	0.146586	0.215769	0.829168	0.944439
arl2bp	4.98167	-0.0989801	0.457676	-0.216267	0.82878	0.944439
pdxdc1	15.9557	0.0577716	0.267277	0.216149	0.828872	0.944439
PGGT1B	24.8423	-0.0446113	0.206724	-0.215802	0.829142	0.944439
PPP3CCA	5.22257	-0.0977603	0.452782	-0.21591	0.829058	0.944439
OLA.508	118.409	-0.0235998	0.10946	-0.215602	0.829298	0.944518
ndufaf3	12.9256	0.0610315	0.283286	0.215441	0.829424	0.944532
RP42-PEN	26.3708	0.04739	0.220061	0.215349	0.829495	0.944532
csgr18h8orf4	43.592	-0.041844	0.194305	-0.215352	0.829493	0.944532
CABZ01070637.1	2.263	-0.145406	0.67683	-0.214834	0.829897	0.944919
LOC107396270	5.21811	-0.100577	0.468349	-0.214747	0.829965	0.944926
LOC107373561	17.1432	0.052072	0.242947	0.214335	0.830286	0.945042
NUP50	19.4588	-0.0477235	0.222532	-0.214457	0.830191	0.945042
herc1	22.9506	-0.0516087	0.240823	-0.214301	0.830312	0.945042
LOC107394159	2.01145	0.146082	0.680974	0.21452	0.830142	0.945042
Nfu_g_1_007246	2.8693	0.134807	0.62975	0.214065	0.830497	0.945125
dusp23	5.78931	-0.0904931	0.422767	-0.214049	0.830509	0.945125
LOC107374098	16.7632	0.0578942	0.271635	0.213132	0.831224	0.945192
LOC107372818	4.26294	-0.101771	0.478035	-0.212895	0.831409	0.945192
fosl1	7.20795	-0.114598	0.538381	-0.212858	0.831438	0.945192
MGAT3	144.768	-0.0214322	0.100702	-0.212828	0.831461	0.945192
TCF4 (2 OF 2)	127.103	0.0202977	0.0953881	0.212791	0.83149	0.945192
nit1	5.19128	-0.093041	0.435847	-0.213471	0.830959	0.945192
CAMSAP3 (1 OF 2)	17.4566	0.0518513	0.243562	0.212887	0.831415	0.945192
LOC107380969	14.9841	0.0592722	0.278446	0.212868	0.83143	0.945192
trnau1ap	35.4476	0.0386532	0.18144	0.213036	0.831299	0.945192
TRNAU1APL	60.1045	-0.0312362	0.146573	-0.213111	0.83124	0.945192
TIAM1A	16.0153	-0.0583102	0.273125	-0.213493	0.830943	0.945192
LOC107387618	56.6997	-0.0342332	0.16034	-0.213503	0.830935	0.945192
LOC107394008	2.61194	-0.13299	0.624445	-0.212974	0.831347	0.945192
ENTPD4	26.319	0.0426623	0.200168	0.213133	0.831224	0.945192
mrps30	46.6962	-0.0317448	0.149108	-0.212898	0.831406	0.945192
CNEP1R1	24.3974	0.0437281	0.205707	0.212575	0.831659	0.945313
GPR144	8.56339	0.0843362	0.396952	0.21246	0.831748	0.945345
GNE	46.8322	0.033101	0.155886	0.21234	0.831842	0.945381
NFE2L3	45.2492	0.0351126	0.165539	0.212111	0.83202	0.945514
dis3l2	21.1619	0.0474345	0.223716	0.21203	0.832084	0.945516
NSD1A	39.7102	-0.0404676	0.19116	-0.211695	0.832345	0.945743
ndufb7	96.4823	-0.0260575	0.123224	-0.211464	0.832525	0.945808
INTS3	4.57413	-0.0996135	0.470926	-0.211527	0.832476	0.945808
SLKB	91.8152	-0.026262	0.124372	-0.211158	0.832764	0.945934
saysd1	6.96712	0.0813952	0.385625	0.211073	0.83283	0.945934
GTF2A1	202.362	-0.0210733	0.0997694	-0.21122	0.832716	0.945934
LOC107386332	2.79319	-0.143369	0.679459	-0.211005	0.832883	0.945934
sh3d21	6.76848	0.0902777	0.428558	0.210655	0.833157	0.946105
FNBP1L	68.822	-0.0297175	0.141025	-0.210726	0.833101	0.946105
HMGB2B	70.6036	0.0343039	0.163204	0.21019	0.833519	0.946194
LOC107374536	2.52671	0.149163	0.71061	0.209908	0.83374	0.946194
LOC107374579	2.30005	0.179753	0.855273	0.21017	0.833535	0.946194
Nfu_g_1_014702	39.5568	-0.0355002	0.168992	-0.210069	0.833613	0.946194
CLDND1 (1 OF 2)	156.424	-0.0190477	0.0906763	-0.210062	0.833619	0.946194
pdcd5	26.1826	-0.0421403	0.200692	-0.209975	0.833687	0.946194
slc6a5	2.98418	0.132671	0.631431	0.210112	0.83358	0.946194
RHBDF2	14.2034	-0.0576307	0.274494	-0.209953	0.833705	0.946194
LARP4B	102.82	0.025457	0.121314	0.209844	0.83379	0.946194
ARHGEF18B	12.3369	0.0662027	0.31608	0.209449	0.834098	0.946474
dusp10	107.741	-0.0270069	0.129316	-0.208844	0.83457	0.946699
LOC107378292	20.8288	0.0451844	0.216312	0.208885	0.834538	0.946699
MAN1C1	89.3249	-0.0261458	0.125228	-0.208785	0.834616	0.946699
LOC107379104	10.1735	-0.0689734	0.330458	-0.208721	0.834666	0.946699
LOC107382158	7.0282	-0.0919282	0.440326	-0.208773	0.834625	0.946699
LOC107387988	2.94029	0.129811	0.621462	0.208881	0.834542	0.946699
tmem199	30.886	-0.0396056	0.190015	-0.208434	0.83489	0.946883
LOC107393676	33.8235	-0.0435935	0.209236	-0.208346	0.834959	0.946891
arsb	3.01305	0.124123	0.596281	0.208161	0.835103	0.946915
LOC107380403	8.68928	0.0782067	0.375588	0.208225	0.835054	0.946915
ZFP106	25.9391	-0.0424337	0.204071	-0.207936	0.835279	0.946922
fggy	14.0462	0.0594315	0.285743	0.207989	0.835237	0.946922
LOC107385972	4.59108	-0.101194	0.486706	-0.207916	0.835295	0.946922
sap30bp	17.2969	0.0513445	0.24739	0.207545	0.835584	0.94718
ASL	24.3428	0.0449046	0.216477	0.207433	0.835672	0.947188
FANCF	4.52025	0.100196	0.483156	0.207378	0.835714	0.947188
ANKRD39	9.19727	0.0673899	0.325243	0.207199	0.835855	0.947277
LOC107395645	7.56884	-0.0817086	0.394872	-0.206924	0.836069	0.94738
TTYH2	44.7866	0.0336643	0.162638	0.206989	0.836018	0.94738
	1.95692	0.153665	0.74337	0.206715	0.836233	0.947447
ZNF518B	31.428	0.0408967	0.19797	0.206581	0.836337	0.947447
slc17a5	20.8178	-0.0474836	0.229908	-0.206533	0.836375	0.947447
gtf2f2	99.2066	-0.0230986	0.111821	-0.206567	0.836348	0.947447
FNDC4 (2 OF 2)	4.05069	0.105566	0.511602	0.206344	0.836522	0.947544
ulk4	3.45478	0.120914	0.586535	0.20615	0.836674	0.947646
dock1	47.1701	-0.0346562	0.168445	-0.205742	0.836993	0.947867
DLDH	55.1871	0.0295395	0.143523	0.205817	0.836934	0.947867
HLTF	18.1993	0.0538172	0.261789	0.205575	0.837123	0.947945
MCOLN1 (1 OF 2)	74.7823	0.0289957	0.141237	0.205299	0.837339	0.948093
LOC107388189	2.60808	-0.148131	0.722107	-0.205137	0.837465	0.948093
GPR173	16.1913	-0.0526843	0.256805	-0.205153	0.837453	0.948093
LOC107393739	9.2454	-0.0749214	0.365308	-0.205091	0.837501	0.948093
LOC107384463	13.3701	0.0577265	0.281629	0.204974	0.837593	0.948127
LOC107377242	33.1631	0.0359515	0.175623	0.204708	0.8378	0.94813
spata5l1	8.41712	0.0719288	0.351279	0.204763	0.837757	0.94813
LOC107385168	59.8309	0.0363479	0.177606	0.204654	0.837842	0.94813
ncoa6	43.1529	0.0332393	0.162303	0.204797	0.837731	0.94813
zmat2	137.659	0.0193808	0.0948061	0.204426	0.838021	0.948156
TRIM23	30.8304	-0.0407626	0.199437	-0.204388	0.83805	0.948156
SERINC2L	59.0313	-0.0293417	0.143489	-0.204486	0.837973	0.948156
LOC107375833	4.32031	-0.105875	0.518778	-0.204086	0.838286	0.948353
POMP	196.136	-0.0168833	0.0828616	-0.203753	0.838546	0.948577
sdhaf3	60.3983	0.0311894	0.153213	0.203569	0.83869	0.948661
LOC107384669	4.10288	-0.101001	0.496315	-0.203501	0.838744	0.948661
CRAMP1L	26.5549	0.0398789	0.19639	0.203059	0.839089	0.948677
rnf216	4.14863	0.105908	0.521389	0.203127	0.839036	0.948677
rhob	20.9376	0.05018	0.246851	0.20328	0.838916	0.948677
SUMO1	145.118	0.0196475	0.096768	0.203038	0.839106	0.948677
PRR5	43.7815	-0.0350655	0.172729	-0.203008	0.839128	0.948677
PIAS4A	36.0825	0.0371286	0.182805	0.203105	0.839053	0.948677
LOC107377583	4.42502	0.0979336	0.483178	0.202687	0.83938	0.948821
LOC107392470	29.5808	0.0547975	0.270287	0.202738	0.83934	0.948821
DHRS12	20.2255	0.0459428	0.226855	0.20252	0.83951	0.948898
ZFAND3	67.9507	-0.025782	0.127422	-0.202335	0.839655	0.948922
MAPK13	15.0584	0.0583928	0.288587	0.202341	0.83965	0.948922
PWP1	28.4897	-0.0440402	0.218069	-0.201956	0.839951	0.949188
YTHDF3	18.6552	-0.0561657	0.278418	-0.201732	0.840126	0.949255
MAN2C1	8.08802	-0.0705503	0.349741	-0.201722	0.840134	0.949255
top3b	23.2545	-0.0476132	0.236392	-0.201416	0.840373	0.949378
IARS2	16.9342	-0.0483885	0.240254	-0.201405	0.840382	0.949378
LRRC73	2.53685	-0.124124	0.616718	-0.201266	0.840491	0.949378
METAP1	63.9047	-0.0265221	0.131742	-0.201319	0.840449	0.949378
LOC107375950	21.1753	-0.048004	0.238643	-0.201154	0.840578	0.949407
ANO10A	38.0369	-0.0341902	0.17045	-0.200588	0.841021	0.949673
RGS7BPB	18.7331	0.0477725	0.238058	0.200676	0.840952	0.949673
LOC107374908	24.9559	0.0391031	0.195198	0.200325	0.841226	0.949673
mlf1	28.2371	-0.0563396	0.281277	-0.200299	0.841246	0.949673
timmdc1	3.61888	0.105908	0.52858	0.200364	0.841196	0.949673
RUFY3	236.232	-0.0155525	0.0776017	-0.200414	0.841157	0.949673
INPP5E	13.7856	-0.054359	0.271018	-0.200574	0.841032	0.949673
LOC107380332	35.5684	0.0402275	0.200951	0.200186	0.841335	0.949703
EIF3D	301.255	0.0152803	0.0764461	0.199883	0.841572	0.949861
foxo3	10.3829	-0.0694404	0.347465	-0.199849	0.841599	0.949861
TRAM1	49.0099	-0.0327736	0.164178	-0.199622	0.841776	0.949991
PTPN2A	30.7359	0.0403234	0.202095	0.199528	0.84185	0.950005
senp6	21.9362	0.0466987	0.234271	0.199336	0.842	0.950104
Nfu_g_1_010746	34.0336	-0.0347979	0.174666	-0.199226	0.842086	0.950131
RAP2C	59.7142	-0.0305592	0.154353	-0.197983	0.843058	0.950152
kcnip1	3.05352	-0.120558	0.608561	-0.198104	0.842964	0.950152
LOC107378513	14.3291	0.05139	0.259846	0.197771	0.843224	0.950152
RPTOR	9.47587	0.065617	0.330868	0.198318	0.842797	0.950152
ubfd1	43.8195	-0.0293699	0.147562	-0.199035	0.842236	0.950152
ftsj2	13.1798	-0.0541203	0.273399	-0.197954	0.843081	0.950152
OXR1 (2 OF 3)	35.5158	0.0370321	0.186923	0.198114	0.842956	0.950152
LOC107380116	5.14691	-0.0855692	0.431461	-0.198324	0.842791	0.950152
LOC107380974	3.99668	0.106282	0.537472	0.197744	0.843246	0.950152
AGAP3	67.4267	-0.0276837	0.139486	-0.19847	0.842677	0.950152
txndc15	15.0943	0.0562956	0.28448	0.19789	0.843131	0.950152
tubgcp2	11.6016	0.0578113	0.291903	0.19805	0.843006	0.950152
SNX11	30.3598	0.0373203	0.188773	0.197699	0.84328	0.950152
LOC107388472	5.40982	0.0867113	0.436649	0.198584	0.842588	0.950152
TRIM44	16.8812	-0.049876	0.250993	-0.198715	0.842486	0.950152
piga	10.9119	0.068295	0.34454	0.198221	0.842872	0.950152
zbtb39	6.58028	-0.0870768	0.440336	-0.197751	0.84324	0.950152
RPL10	1536.52	-0.0111845	0.0562133	-0.198965	0.84229	0.950152
trmt61b	3.03228	-0.12185	0.613759	-0.198531	0.842629	0.950152
smg9	16.245	0.0494252	0.25021	0.197535	0.843409	0.950228
LOC107388317	10.0935	-0.0625189	0.316912	-0.197275	0.843612	0.950387
C20H6ORF170	3.74931	0.117304	0.595384	0.197022	0.84381	0.950401
jmjd4	6.59378	-0.0788953	0.400404	-0.19704	0.843797	0.950401
minpp1	27.0666	-0.0397429	0.201623	-0.197115	0.843738	0.950401
ARFGAP3	48.6212	-0.0300154	0.152608	-0.196683	0.844076	0.95063
ankrd40	28.0315	0.0441879	0.224856	0.196516	0.844206	0.950637
RSRC2	135.847	0.0188791	0.0960476	0.19656	0.844172	0.950637
LOC107396464	123.518	-0.0234734	0.11973	-0.196053	0.844569	0.95066
AGFG1B	13.6925	0.0561791	0.286035	0.196406	0.844292	0.95066
LOC107374477	7.35657	0.0745093	0.379516	0.196327	0.844354	0.95066
GDI2	324.467	0.0146963	0.0750779	0.195748	0.844808	0.95066
trmo	2.84151	0.120039	0.613132	0.195781	0.844782	0.95066
ARPC3	121.35	0.0190533	0.0972008	0.19602	0.844595	0.95066
DCAF7	70.5592	-0.0236997	0.121013	-0.195844	0.844732	0.95066
LOC107381951	3.60151	-0.105559	0.537915	-0.196237	0.844424	0.95066
parp2	19.4492	0.0477471	0.244179	0.195541	0.844969	0.95066
LOC107386964	13.5505	0.0556129	0.284298	0.195615	0.844911	0.95066
ERC1 (1 OF 2)	13.2794	0.0524921	0.267912	0.19593	0.844665	0.95066
LOC107389745	6.41766	-0.0852695	0.435812	-0.195657	0.844879	0.95066
LOC107378661	38.007	0.039872	0.204181	0.195278	0.845176	0.95077
commd4	11.677	-0.0567653	0.29072	-0.195258	0.845191	0.95077
ubxn6	25.854	-0.038675	0.198235	-0.195097	0.845317	0.950842
DDX5	104.069	-0.0239758	0.122957	-0.194994	0.845398	0.950863
PPAPDC2 (1 OF 2)	14.6672	-0.051175	0.262994	-0.194586	0.845717	0.951013
LOC107396881	2.32478	-0.124897	0.641842	-0.194592	0.845713	0.951013
POLR3A	20.4314	-0.0427558	0.219647	-0.194657	0.845661	0.951013
MKL2 (1 OF 2)	22.7086	0.042128	0.216704	0.194403	0.84586	0.951035
USP24	92.6697	0.0218646	0.112468	0.194408	0.845857	0.951035
SLC25A32	12.0572	-0.0577679	0.297329	-0.19429	0.845949	0.951065
	14.6198	0.0524914	0.271202	0.193551	0.846528	0.951273
wrn	28.1407	0.0371392	0.192194	0.193238	0.846773	0.951273
fam214a	31.7365	-0.0342077	0.177051	-0.193208	0.846796	0.951273
LOC107373122	13.6743	0.0619012	0.319511	0.193737	0.846382	0.951273
nefm	2.7606	0.124726	0.643704	0.193763	0.846362	0.951273
LOC107376657	34.4761	0.0395639	0.204883	0.193105	0.846877	0.951273
tbl3	3.30267	-0.111501	0.577208	-0.193174	0.846823	0.951273
HMGB1B	62.9368	-0.0276702	0.143257	-0.193151	0.846841	0.951273
PDS5A	56.5375	0.0267755	0.13821	0.193731	0.846387	0.951273
LOC107382674	43.0099	-0.0523504	0.270502	-0.193531	0.846544	0.951273
LOC107392435	37.7483	0.0353309	0.182919	0.193151	0.846841	0.951273
LOC107393197	10.1766	-0.0693026	0.358188	-0.193481	0.846582	0.951273
sufu	18.8139	-0.0438455	0.227539	-0.192695	0.847198	0.951564
PARN	31.8289	-0.0341712	0.177637	-0.192365	0.847456	0.951742
LOC107383947	174.069	0.0252762	0.131419	0.192334	0.847481	0.951742
LOC107377909	7.30502	0.0707819	0.368325	0.192172	0.847607	0.951815
LOC107397299	8.20322	-0.0668883	0.348931	-0.191695	0.847981	0.951817
LOC107387480	28.2939	0.0380628	0.19839	0.191859	0.847853	0.951817
ATP6AP2	102.121	0.0208091	0.108414	0.191941	0.847788	0.951817
CXCR7B	9.8229	0.0669943	0.34947	0.191703	0.847975	0.951817
RTN1	496.534	-0.0153967	0.0801649	-0.192063	0.847693	0.951817
KCTD10	41.7825	0.0312012	0.162658	0.191821	0.847882	0.951817
LOC107381816	13.8358	-0.04959	0.258989	-0.191475	0.848153	0.95194
wbp1	4.64144	-0.0967731	0.505742	-0.191349	0.848252	0.951982
slc30a1	4.99825	-0.0956108	0.500543	-0.191014	0.848514	0.952207
ECSIT	73.7741	-0.0245263	0.128629	-0.190675	0.84878	0.952435
LOC107372397	1.83984	-0.148557	0.7808	-0.190262	0.849104	0.95252
PRPF39	75.075	0.0259502	0.136354	0.190316	0.849062	0.95252
SNX17	25.0646	0.0383196	0.201319	0.190343	0.849041	0.95252
mocs1	14.6922	0.0477043	0.25049	0.190444	0.848961	0.95252
plekhg2	16.7784	-0.0526955	0.277369	-0.189984	0.849322	0.952559
LOC107392115	19.4766	-0.051404	0.27056	-0.189991	0.849316	0.952559
wdr20	43.5063	-0.0304749	0.160411	-0.18998	0.849325	0.952559
LOC107394452	2.52002	0.117148	0.617028	0.189858	0.849421	0.952597
lin54	12.6162	0.0536672	0.282873	0.189722	0.849527	0.952642
LOC107381484	3.2279	0.114443	0.603448	0.189648	0.849585	0.952642
MAP7D3	674.024	-0.0171708	0.0906025	-0.189518	0.849687	0.952687
KLHL7	16.0941	0.0488125	0.258263	0.189003	0.85009	0.952722
LOC107373815	3.46246	-0.106009	0.560189	-0.189238	0.849906	0.952722
CCP110	17.4165	0.0449189	0.237271	0.189314	0.849846	0.952722
LOC107376254	3.18042	-0.149901	0.792959	-0.189041	0.850061	0.952722
nudt2	7.23458	0.0755855	0.399848	0.189035	0.850065	0.952722
CTCF (1 OF 2)	56.9236	0.0269341	0.142347	0.189214	0.849925	0.952722
echdc3	25.8372	0.0399098	0.211399	0.188789	0.850258	0.95284
sntb2	1.81217	-0.155975	0.826591	-0.188696	0.850331	0.952847
	15.9616	-0.0481085	0.255051	-0.188623	0.850388	0.952847
DDX3	211.089	0.0193424	0.102594	0.188534	0.850458	0.952856
LOC107389112	16.3263	0.0483902	0.257057	0.188247	0.850683	0.953038
ace	7.33396	0.0703915	0.374111	0.188156	0.850754	0.953048
adck5	23.0151	0.0401443	0.213741	0.187818	0.85102	0.953276
dmgdh	25.284	-0.0389768	0.207918	-0.187462	0.851298	0.953415
LOC107377192	4.25412	0.0902638	0.481329	0.18753	0.851245	0.953415
anks6	8.39434	-0.0643408	0.343294	-0.187422	0.85133	0.953415
setd7	32.3525	0.0396299	0.211996	0.186937	0.85171	0.953522
psmg3	31.7637	-0.0341959	0.18286	-0.187006	0.851656	0.953522
LOC107378951	5.14833	-0.088334	0.471818	-0.18722	0.851488	0.953522
SMARCD1	68.4886	-0.025665	0.137282	-0.186951	0.851699	0.953522
R3HCC1	85.2115	-0.0216841	0.116017	-0.186904	0.851736	0.953522
PTK2	49.9164	-0.0266661	0.143453	-0.185888	0.852533	0.953547
LOC107395546	6.28506	-0.0761781	0.408598	-0.186438	0.852101	0.953547
LOC107373766	622.181	0.0111433	0.0597033	0.186644	0.85194	0.953547
LOC107374067	44.885	-0.0348628	0.187343	-0.18609	0.852374	0.953547
LOC107374400	8.2819	0.0706912	0.379767	0.186143	0.852332	0.953547
ZIC3	45.9641	0.0282373	0.151679	0.186165	0.852315	0.953547
Nfu_g_1_011670	296.59	-0.0166214	0.0891998	-0.186339	0.852179	0.953547
LOC107375996	1.83787	0.163701	0.880841	0.185846	0.852565	0.953547
TMEM106BA	154.616	-0.0211337	0.11325	-0.18661	0.851966	0.953547
LASP1 (1 OF 2)	68.3413	0.0270109	0.145324	0.185867	0.852549	0.953547
LOC107379134	258.655	-0.0181914	0.0977843	-0.186037	0.852416	0.953547
LOC107386719	16.6688	0.0486908	0.26147	0.18622	0.852273	0.953547
MAN1A2	25.8493	-0.0428227	0.229841	-0.186314	0.852198	0.953547
TMED7	238.561	-0.0136211	0.0733631	-0.185666	0.852706	0.953635
CAMK2D2	1.86837	-0.141123	0.760919	-0.185463	0.852866	0.953674
	18.2415	-0.0503639	0.271472	-0.185521	0.85282	0.953674
ARHGEF28	8.83467	-0.0628721	0.33918	-0.185365	0.852943	0.953691
DIP2A	20.8571	-0.0443272	0.239319	-0.185222	0.853055	0.953747
CPVL	42.4147	-0.0295852	0.160128	-0.18476	0.853417	0.95379
fut8	2.15126	-0.129076	0.699746	-0.184461	0.853652	0.95379
VARS	62.7466	-0.0302095	0.163262	-0.185038	0.8532	0.95379
BAHCC1	4.34956	0.088393	0.478817	0.184607	0.853537	0.95379
snx19	45.8825	-0.0297567	0.161298	-0.184483	0.853635	0.95379
OLA.15958	220.816	0.0170535	0.0922683	0.184825	0.853367	0.95379
LOC107384571	2.50462	-0.12876	0.69626	-0.184931	0.853283	0.95379
furin	46.3033	-0.0288264	0.156091	-0.184676	0.853483	0.95379
LOC107389776	9.38178	-0.0643997	0.349029	-0.184511	0.853613	0.95379
LOC107385566	2.17349	0.125157	0.678865	0.184362	0.853729	0.953806
NRBP1	66.0239	-0.0244821	0.132976	-0.184109	0.853928	0.953893
LUZP1	40.8894	-0.0284267	0.154406	-0.184104	0.853932	0.953893
LOC107397314	9.36595	-0.0936044	0.509304	-0.183789	0.854179	0.954019
Nfu_g_1_002795	106.045	0.018878	0.102752	0.183723	0.854231	0.954019
ZFP62	17.1778	0.0440944	0.239981	0.183741	0.854216	0.954019
LOC107384561	18.6074	-0.0446738	0.243727	-0.183295	0.854567	0.954284
PRR18	97.936	-0.0322305	0.17587	-0.183263	0.854592	0.954284
OLA.14687	128.608	0.0191658	0.104887	0.182729	0.85501	0.954307
GOLGA4	178.515	0.019188	0.104825	0.183049	0.85476	0.954307
LNPB	104.83	-0.0207265	0.113393	-0.182785	0.854967	0.954307
HDC	29.9815	-0.0352344	0.192657	-0.182886	0.854887	0.954307
LOC107383500	3.98805	-0.0966894	0.529404	-0.182638	0.855082	0.954307
LOC107389789	23.5289	0.0409948	0.224342	0.182733	0.855007	0.954307
ACVRL1	87.7632	0.0221732	0.121429	0.182602	0.85511	0.954307
IFT43	7.6245	-0.0686762	0.3755	-0.182892	0.854882	0.954307
LOC107395518	2.19984	-0.125483	0.687774	-0.182449	0.855231	0.954373
fdxr	11.1534	0.0593628	0.325842	0.182183	0.855439	0.954475
LOC107388766	103.101	-0.0210228	0.1154	-0.182174	0.855447	0.954475
NUP188	32.6233	0.0380992	0.209372	0.181969	0.855607	0.954538
NQO1 (1 OF 10)	47.1103	-0.0296265	0.162835	-0.181942	0.855628	0.954538
LOC107386514	5.52041	-0.0789679	0.43438	-0.181794	0.855744	0.954569
LOC107388447	20.7473	0.0398828	0.219449	0.181741	0.855786	0.954569
LOC107391345	14.5423	-0.0493598	0.271819	-0.181591	0.855904	0.954569
letm2	27.8694	0.0336746	0.185395	0.181637	0.855867	0.954569
igfbp2	3.69776	0.0925624	0.510751	0.181228	0.856189	0.954748
DYNC1I2B	44.425	0.0284576	0.156976	0.181286	0.856143	0.954748
TMEM62	13.9821	-0.0530366	0.292982	-0.181024	0.856349	0.954857
LOC107374633	3.37916	-0.101547	0.562599	-0.180496	0.856763	0.955021
GCC1	20.5232	-0.0414146	0.229301	-0.180613	0.856672	0.955021
ECHS1	132.502	0.0183372	0.101625	0.18044	0.856807	0.955021
LOC107379212	26.5661	-0.038851	0.215104	-0.180615	0.85667	0.955021
LOC107390804	1.77977	0.155176	0.859508	0.180541	0.856728	0.955021
LOC107372445	2.17323	-0.128574	0.713692	-0.180153	0.857032	0.955089
LOC107376139	8.40835	-0.0665948	0.369715	-0.180125	0.857055	0.955089
ncoa1	4.35941	0.099928	0.554481	0.180219	0.856981	0.955089
dars2	9.23262	-0.0591691	0.328773	-0.17997	0.857176	0.955155
LOC107378478	4.24041	0.0918875	0.511621	0.179601	0.857466	0.955382
MIPEP	9.00442	-0.0598958	0.333585	-0.179552	0.857504	0.955382
edaradd	1.93721	-0.142982	0.796758	-0.179455	0.85758	0.955398
NXF3	79.8138	-0.0225869	0.126356	-0.178756	0.858129	0.955742
KCNK3	2.60695	-0.109648	0.613432	-0.178745	0.858138	0.955742
LOC107390236	3.27876	0.101337	0.566863	0.178768	0.85812	0.955742
TUBA1C	731.254	0.0139499	0.0780306	0.178774	0.858115	0.955742
MFAP3L	37.841	-0.0329214	0.184535	-0.178402	0.858407	0.955972
AMFR (2 OF 2)	175.354	-0.0181962	0.102042	-0.178321	0.858471	0.955974
MAML3	33.9513	-0.031869	0.178965	-0.178074	0.858665	0.95612
flad1	20.8792	0.0397174	0.223445	0.17775	0.858919	0.956265
atp13a3	16.5809	-0.0483493	0.271889	-0.177827	0.858859	0.956265
NCOA5	93.998	-0.0200802	0.113052	-0.177618	0.859023	0.956311
FBXO46	53.869	0.0263767	0.148607	0.177493	0.859121	0.956335
Nfu_g_1_019799	16.7161	0.046412	0.261577	0.177432	0.859169	0.956335
vps13d	3.28153	0.0990399	0.559834	0.176909	0.85958	0.956633
CETN2	26.1252	0.0369156	0.208829	0.176774	0.859686	0.956633
gstz1	30.6595	-0.035615	0.201249	-0.17697	0.859532	0.956633
LOC107394547	4.76387	-0.0808094	0.456966	-0.176839	0.859635	0.956633
NIPA2	15.9254	-0.047915	0.271396	-0.17655	0.859862	0.956675
LOC107373224	3.2415	-0.102223	0.579208	-0.176488	0.859911	0.956675
adamts6	3.21375	-0.0975056	0.552108	-0.176606	0.859818	0.956675
LOC107376071	11.9181	-0.0526253	0.298475	-0.176314	0.860047	0.956688
IWS1	74.7369	0.0243589	0.138125	0.176354	0.860016	0.956688
NICN1	22.8928	0.0404192	0.229452	0.176155	0.860172	0.956758
abcb10	16.5709	-0.0491965	0.279567	-0.175974	0.860314	0.956831
RALBP1	315.62	0.0136843	0.07779	0.175913	0.860362	0.956831
HEATR1	15.3664	-0.0487428	0.277363	-0.175736	0.860501	0.956916
LOC107395161	11.522	0.0517615	0.295182	0.175355	0.860801	0.956918
Nfu_g_1_016962	41.8645	0.0279657	0.159497	0.175337	0.860815	0.956918
DPYSL2B	33.3924	-0.0349441	0.198952	-0.175641	0.860576	0.956918
ppcs	15.3194	0.0484524	0.276192	0.17543	0.860741	0.956918
mpl	2.84804	0.109729	0.625637	0.175387	0.860775	0.956918
LOC107374438	2.58443	0.111426	0.637457	0.174798	0.861238	0.957119
fancb	3.67583	-0.0940576	0.538244	-0.174749	0.861277	0.957119
nr2c2	17.7819	-0.0439582	0.251479	-0.174799	0.861238	0.957119
itpr3	19.3984	-0.0420516	0.240693	-0.17471	0.861307	0.957119
CARM1	28.8483	0.0323109	0.184776	0.174866	0.861185	0.957119
ell	58.972	-0.0255875	0.146628	-0.174506	0.861468	0.957228
PHTF2	23.0166	0.0389211	0.223709	0.173981	0.86188	0.957338
MTUS1A	70.2868	0.024128	0.138681	0.173981	0.86188	0.957338
LOC107386545	10.3773	0.0563035	0.32366	0.173959	0.861898	0.957338
CAT	291.504	0.0138877	0.0798585	0.173904	0.861941	0.957338
LRRC47	13.0341	0.0551457	0.316398	0.174292	0.861636	0.957338
C14ORF28	23.7534	-0.0415433	0.238871	-0.173915	0.861932	0.957338
TMEM70	22.4856	0.0376289	0.216675	0.173665	0.862129	0.957363
tbck	3.73365	0.0916155	0.528294	0.173418	0.862323	0.957363
LOC107380383	2.49721	-0.109203	0.629694	-0.173422	0.86232	0.957363
ZMYND8	94.1263	0.01845	0.106402	0.1734	0.862337	0.957363
zfyve28	11.8702	0.053432	0.308066	0.173443	0.862303	0.957363
SDC3	60.5986	0.025618	0.147714	0.17343	0.862314	0.957363
CDKN1BA	2.98364	-0.107063	0.618797	-0.173019	0.862637	0.957626
nfatc2ip	8.97008	-0.0581553	0.337056	-0.172539	0.863014	0.95771
ZNF462	111.097	-0.018173	0.105257	-0.172653	0.862924	0.95771
RPL34	1704.52	-0.00982156	0.0568894	-0.172643	0.862932	0.95771
tprg1l	113.626	0.0239462	0.138592	0.172783	0.862822	0.95771
dffa	3.2069	-0.106604	0.617904	-0.172526	0.863024	0.95771
PWWP2A	56.7752	-0.0257512	0.149713	-0.172004	0.863435	0.957819
chtf18	20.0137	0.0401162	0.233122	0.172083	0.863372	0.957819
DUSP22A	33.2917	0.0301556	0.175146	0.172174	0.863301	0.957819
SIPA1	30.8397	0.0338091	0.196307	0.172225	0.86326	0.957819
	2.34934	0.112223	0.652112	0.172091	0.863366	0.957819
LOC107376397	29.591	-0.117298	0.683981	-0.171493	0.863836	0.958195
LOC107372554	271.142	0.150168	0.877021	0.171225	0.864047	0.958248
SHROOM3 (1 OF 2)	16.4654	-0.0410885	0.240011	-0.171194	0.864071	0.958248
TPM1	16.2003	-0.0431911	0.252188	-0.171265	0.864015	0.958248
FAM195B	30.4565	0.0323696	0.189399	0.170907	0.864297	0.95843
TTYH3 (1 OF 2)	12.5722	0.0537769	0.31483	0.170812	0.864371	0.958443
evi5l	28.5496	0.0354194	0.207655	0.170569	0.864563	0.958492
sav1	21.4342	-0.0372251	0.218295	-0.170526	0.864596	0.958492
dnai2	3.29548	-0.101676	0.59628	-0.170518	0.864603	0.958492
LOC107378992	1.94539	-0.124967	0.733254	-0.170428	0.864674	0.958501
DDX41	33.5938	-0.0318506	0.187169	-0.17017	0.864877	0.958657
DGCR6	19.2341	0.0387376	0.228062	0.169856	0.865124	0.958861
jmjd1c	105.044	0.0213768	0.126214	0.16937	0.865506	0.958974
RPIA	27.2648	0.0336779	0.198688	0.169501	0.865403	0.958974
LOC107372640	2.8216	-0.108321	0.639516	-0.16938	0.865498	0.958974
acss1	61.8892	0.0233455	0.137871	0.169329	0.865538	0.958974
CABZ01076801.1	132.936	0.0206964	0.122149	0.169435	0.865454	0.958974
gng8	1.80176	0.134077	0.793303	0.169012	0.865788	0.959182
	23.4627	0.0378079	0.224594	0.168339	0.866317	0.95963
MED22	46.2799	0.0252398	0.149924	0.168351	0.866307	0.95963
	9.80465	0.060819	0.362578	0.167741	0.866787	0.959678
LOC107396420	5.51715	-0.0735273	0.438568	-0.167653	0.866856	0.959678
IER2 (1 OF 2)	13.1748	-0.0465628	0.277742	-0.167648	0.86686	0.959678
LOC107374671	25.7879	-0.0344788	0.205379	-0.167879	0.866678	0.959678
LOC107393539	3.95255	0.093665	0.558251	0.167783	0.866754	0.959678
znf280d	33.4476	0.0305402	0.181579	0.168192	0.866432	0.959678
ZBTB40	17.5531	0.0402547	0.239632	0.167985	0.866595	0.959678
Nfu_g_1_022781	151.589	0.0164498	0.0980162	0.167828	0.866719	0.959678
LOC107379791	19.9216	0.042008	0.250962	0.167388	0.867065	0.959835
WDR19	13.5412	-0.0548159	0.328083	-0.167079	0.867308	0.960035
TMEM102	30.2544	0.0340501	0.204039	0.166881	0.867464	0.960139
DHX15	73.2437	-0.0206064	0.123765	-0.166495	0.867767	0.960336
RNF19A (2 OF 2)	26.5055	-0.0399253	0.239702	-0.166562	0.867715	0.960336
HERC4	96.904	-0.0203486	0.122387	-0.166265	0.867949	0.960398
accs	6.4738	-0.0640821	0.385421	-0.166265	0.867948	0.960398
hexb	57.8607	0.0250748	0.151194	0.165845	0.868279	0.960625
LOC107391466	20.6416	-0.0360436	0.217302	-0.165869	0.86826	0.960625
LOC107380962	155.717	-0.015474	0.0933983	-0.165677	0.868411	0.960702
COX18	5.2223	-0.0756487	0.456893	-0.165572	0.868494	0.960724
LOC107382736	7.2185	-0.0636549	0.385534	-0.165108	0.868859	0.961059
FMNL2B	30.3523	0.0314881	0.191044	0.164821	0.869085	0.961121
rabl2b	9.8193	0.0565105	0.342907	0.164798	0.869103	0.961121
AHSA1L	48.6663	-0.023693	0.14368	-0.164901	0.869022	0.961121
wdpcp	1.84821	-0.120068	0.730619	-0.164338	0.869465	0.96122
LOC107377522	93.0364	0.0219252	0.133455	0.164289	0.869504	0.96122
LOC107378319	10.4693	-0.0511744	0.311188	-0.164448	0.869378	0.96122
fzd8	7.9966	0.0581959	0.353559	0.1646	0.869259	0.96122
LOC107384044	94.6123	0.0198807	0.121129	0.164128	0.86963	0.96122
COTL1	74.2352	0.0236073	0.143808	0.164158	0.869607	0.96122
PGPEP1	137.793	0.0145084	0.0883186	0.164273	0.869516	0.96122
znf592	41.3229	-0.0287091	0.175027	-0.164027	0.86971	0.961239
LOC107397282	10.7538	-0.054823	0.334804	-0.163747	0.869931	0.961239
LOC107379182	13.6339	-0.0441534	0.269377	-0.163909	0.869803	0.961239
LOC107384972	43.2425	0.027876	0.170148	0.163834	0.869862	0.961239
TUFT1B	3.92628	-0.0928476	0.567153	-0.163708	0.869961	0.961239
CABZ01085054.1	152.894	0.0178444	0.109254	0.16333	0.870258	0.961441
LOC107388494	9.31063	-0.0577895	0.353849	-0.163317	0.870269	0.961441
LOC107373969	30.1325	-0.0302653	0.185476	-0.163176	0.87038	0.961494
zadh2	30.5011	-0.0309071	0.189603	-0.16301	0.870511	0.96157
LOC107372958	3.14531	0.0912045	0.560084	0.162841	0.870644	0.961621
fchsd2	154.226	0.0195148	0.119876	0.162791	0.870683	0.961621
CELF3A	23.141	0.0336116	0.20686	0.162485	0.870924	0.961819
ZNF365	26.641	-0.0310006	0.19107	-0.162247	0.871111	0.961956
drg1	38.0943	0.0310525	0.191544	0.162116	0.871214	0.962001
kiaa0141	75.6596	0.0192043	0.118631	0.161882	0.871399	0.962135
etfbkmt	17.4937	-0.0471332	0.291329	-0.161787	0.871474	0.962149
LOC107373745	13.8976	0.048748	0.301894	0.161474	0.87172	0.962186
sft2d1	86.8505	0.0184865	0.114373	0.161633	0.871595	0.962186
LOC107381891	2.44951	-0.108179	0.670304	-0.161389	0.871787	0.962186
PDCD10B	148.049	-0.0147228	0.0912494	-0.161347	0.87182	0.962186
npc1l1	2.25629	-0.109805	0.680349	-0.161395	0.871782	0.962186
ARRDC3A	189.421	0.0263517	0.163458	0.161214	0.871925	0.962232
idnk	14.1173	0.0456545	0.283988	0.160762	0.872281	0.962556
Nfu_g_1_005132	39.3704	-0.0261163	0.16276	-0.160459	0.872519	0.96275
kiaa1715	51.9065	-0.0260794	0.162703	-0.160288	0.872654	0.96276
pou2f1	173.329	-0.0146747	0.0915334	-0.160321	0.872628	0.96276
cast	316.431	0.0146241	0.0913172	0.160147	0.872766	0.962814
rqcd1	10.3905	-0.049119	0.307501	-0.159736	0.873089	0.962834
LOC107378051	17.0174	-0.0416349	0.260687	-0.159713	0.873107	0.962834
SUN1	86.9829	0.0201311	0.126035	0.159726	0.873097	0.962834
TBCD	14.4134	-0.0415564	0.260304	-0.159646	0.87316	0.962834
fam84b	6.46041	0.0660166	0.412511	0.160036	0.872853	0.962834
TAF5L	3.89543	-0.0838032	0.524929	-0.159647	0.873159	0.962834
ctbp1	44.5054	-0.0296603	0.186298	-0.159209	0.873504	0.963012
LOC107384950	27.0246	-0.031226	0.19614	-0.159202	0.873509	0.963012
ercc4	17.1093	-0.0425393	0.267089	-0.15927	0.873456	0.963012
PFMALIP_04844	13.9784	0.0420632	0.265741	0.158287	0.874231	0.963647
LOC107382495	15.9661	-0.0416466	0.262987	-0.15836	0.874173	0.963647
LZTR1	24.8837	0.0317317	0.200538	0.158233	0.874274	0.963647
TMEM150A	8.9642	0.0518713	0.328111	0.158091	0.874385	0.963701
bace2	9.26365	0.0537711	0.340796	0.157781	0.87463	0.963901
LOC107396136	3.04687	0.0885129	0.564333	0.156845	0.875367	0.964113
LOC107374632	33.0984	0.0279025	0.177356	0.157325	0.874989	0.964113
LOC107396718	20.8688	0.0346901	0.220741	0.157153	0.875124	0.964113
TET1	22.7987	0.0345913	0.22085	0.156628	0.875538	0.964113
ZC3H14	31.1818	0.0315169	0.201284	0.15658	0.875576	0.964113
Nfu_g_1_019056	2.17615	0.116535	0.740966	0.157275	0.875028	0.964113
lpgat1	45.0943	0.0244443	0.155976	0.156718	0.875467	0.964113
SUV420H2	77.5889	0.0243178	0.154577	0.157318	0.874994	0.964113
B4GALT4	46.3234	-0.0256851	0.163671	-0.156931	0.875299	0.964113
Nfu_g_1_023345	3.25056	0.0842033	0.5375	0.156657	0.875515	0.964113
sall4	23.3724	0.0341485	0.217545	0.156972	0.875267	0.964113
brd9	43.5478	0.0234304	0.149724	0.156491	0.875646	0.964121
TIPARP	46.6817	0.0236235	0.151521	0.155908	0.876105	0.964136
LOC107397337	15.399	-0.0463722	0.297522	-0.155861	0.876142	0.964136
C1H16ORF72 (1 OF 2)	196.722	-0.0130143	0.0834548	-0.155944	0.876077	0.964136
tsnax	31.6011	-0.0308522	0.197434	-0.156266	0.875823	0.964136
LOC107378288	7.04236	-0.0617017	0.39494	-0.156231	0.875851	0.964136
LOC107381244	6.15701	-0.0739873	0.474529	-0.155917	0.876098	0.964136
PEX10	5.56613	-0.0691368	0.443651	-0.155836	0.876162	0.964136
DGAT1A	7.8729	0.0564476	0.362196	0.155848	0.876153	0.964136
AXIN1 (2 OF 2)	43.5361	-0.026099	0.167748	-0.155585	0.87636	0.964233
map1lc3c	1.76991	0.116045	0.746724	0.155406	0.876501	0.964233
NFIXA	169.313	-0.0165189	0.106272	-0.15544	0.876475	0.964233
LOC107388483	11.4848	0.04749	0.305485	0.155458	0.87646	0.964233
SPNA2	72.2919	-0.0229228	0.148337	-0.154532	0.87719	0.964303
PRKRIP1	68.8037	-0.0210023	0.135912	-0.154529	0.877193	0.964303
tdrd3	41.6067	-0.024652	0.158954	-0.155089	0.876751	0.964303
p4ha2	38.3439	0.0276284	0.178446	0.154828	0.876957	0.964303
LOC107388024	4.65082	-0.0754927	0.488005	-0.154697	0.87706	0.964303
Nfu_g_1_018106	1.76849	-0.129542	0.837036	-0.154763	0.877008	0.964303
NARG2	8.65489	0.0559933	0.362324	0.154539	0.877184	0.964303
LOC107392907	19.8134	-0.0361843	0.233913	-0.154692	0.877064	0.964303
TMEM119A	3.31981	-0.0998086	0.642914	-0.155244	0.876629	0.964303
PPEF2	8.03882	0.0600411	0.387631	0.154892	0.876906	0.964303
gale	11.5575	0.0449482	0.291049	0.154435	0.877266	0.964315
LOC107397077	3.08499	-0.0856715	0.558509	-0.153393	0.878088	0.964317
MRPL46	22.2053	0.0358575	0.233407	0.153627	0.877904	0.964317
CTAGE5	57.5725	-0.0236888	0.155234	-0.152601	0.878713	0.964317
TAX1BP1B	132.092	-0.0145572	0.0947586	-0.153624	0.877906	0.964317
DACT2	42.5834	0.0253644	0.164644	0.154056	0.877566	0.964317
mtg1	11.8439	-0.048281	0.315532	-0.153015	0.878387	0.964317
HN1L	59.7789	-0.0207316	0.135571	-0.152921	0.878461	0.964317
Nfu_g_1_019233	15.4199	0.0403536	0.264162	0.152761	0.878587	0.964317
SRCIN1 (1 OF 2)	8.70938	0.0519987	0.340123	0.152882	0.878491	0.964317
LOC107379516	2.61541	0.0991099	0.645691	0.153494	0.878009	0.964317
fam124b	13.2095	0.0526879	0.343378	0.15344	0.878051	0.964317
NFIXA	26.1642	0.0313221	0.205053	0.152751	0.878595	0.964317
B4GALT2	17.9026	0.0416389	0.27159	0.153315	0.87815	0.964317
CCDC71	54.4109	-0.0220803	0.144454	-0.152854	0.878514	0.964317
iqcb1	1.95739	0.110709	0.723588	0.153	0.878398	0.964317
SPINA	37.0186	0.0271355	0.176993	0.153314	0.87815	0.964317
neil1	42.8964	0.0255559	0.167065	0.152969	0.878422	0.964317
LOC107388743	52.8933	0.0238057	0.154513	0.154069	0.877555	0.964317
TRIM13	8.11239	-0.0531328	0.347372	-0.152957	0.878432	0.964317
ASXL1	47.4426	0.0239282	0.155307	0.154071	0.877554	0.964317
pm20d1	4.40244	0.0769544	0.504181	0.152633	0.878688	0.964317
LOC107392974	2.12633	-0.107475	0.696975	-0.154202	0.877451	0.964317
LOC107394479	11.1704	0.0461151	0.300664	0.153378	0.878101	0.964317
ube2f	53.2637	-0.0218269	0.143306	-0.152309	0.878943	0.9645
LOC107374106	1.8558	-0.120136	0.789944	-0.152082	0.879123	0.96456
mettl4	10.6535	0.0488453	0.321098	0.15212	0.879092	0.96456
LOC107395760	48.6683	-0.0222278	0.14636	-0.151871	0.879289	0.964605
LOC107373514	4.50163	0.0692181	0.456332	0.151684	0.879436	0.964605
GUCY1B3	15.7278	-0.0383114	0.252339	-0.151825	0.879325	0.964605
GPHNB	4.72814	0.0705883	0.466664	0.151262	0.879769	0.964605
rwdd2b	5.61955	0.0716615	0.473849	0.151233	0.879792	0.964605
TLCD2	73.936	0.0196372	0.129677	0.151432	0.879635	0.964605
KLHL9	8.54271	0.050243	0.331557	0.151537	0.879552	0.964605
X975_20894	3.95287	-0.0854698	0.563232	-0.151749	0.879385	0.964605
PYGL	28.9884	0.0313546	0.206886	0.151555	0.879538	0.964605
serinc5	44.5048	-0.0322712	0.213216	-0.151355	0.879696	0.964605
LOC107392744	8.20024	0.0627454	0.415831	0.150892	0.880061	0.964693
ARMC1	64.8299	-0.0203566	0.134876	-0.150929	0.880032	0.964693
PTBP1A	81.5282	0.0212829	0.141025	0.150916	0.880042	0.964693
ranbp10	20.7869	0.0413594	0.274441	0.150704	0.880209	0.964787
DIRC2	10.785	0.0467304	0.310342	0.150577	0.880309	0.964828
LOC107397343	14.9454	0.0387677	0.258317	0.150078	0.880703	0.964973
LOC107373309	8.53769	0.0515801	0.343774	0.150041	0.880732	0.964973
LOC107379771	44.242	-0.0279277	0.186172	-0.15001	0.880756	0.964973
vps4a	20.9582	0.0336388	0.223853	0.150272	0.88055	0.964973
LOC107388370	12.7042	0.0417759	0.27829	0.150117	0.880673	0.964973
LMBRD2B	23.6222	0.0314101	0.209641	0.149828	0.8809	0.965025
ADPRH	14.6302	-0.0384834	0.256914	-0.149791	0.880929	0.965025
sgms2	3.31239	0.0933063	0.624115	0.149502	0.881158	0.965206
mmachc	31.1322	-0.0305253	0.204408	-0.149335	0.881289	0.965281
ANAPC4	10.5263	0.0443127	0.297544	0.148928	0.88161	0.965289
mospd1	25.701	-0.0311662	0.20909	-0.149057	0.881509	0.965289
LOC107375024	12.5418	-0.04668	0.31334	-0.148976	0.881573	0.965289
set	233.599	0.0130468	0.0875133	0.149084	0.881488	0.965289
tyr	26.8067	0.0320348	0.214776	0.149155	0.881432	0.965289
Nfu_g_1_007905	21.8706	0.0329797	0.22188	0.148637	0.88184	0.965334
CNOT3A	70.3391	-0.0207518	0.139607	-0.148644	0.881834	0.965334
hapln4	3.40379	-0.0834775	0.561327	-0.148715	0.881779	0.965334
KIAA0319L	9.33555	0.0536328	0.363229	0.147656	0.882614	0.965424
mesdc1	20.1874	0.0364891	0.246206	0.148206	0.88218	0.965424
IQCE	14.9753	-0.0393693	0.266826	-0.147547	0.882701	0.965424
cln6	5.34647	0.0632856	0.42867	0.147632	0.882633	0.965424
inhbb	4.24285	0.0725393	0.490939	0.147756	0.882535	0.965424
CDH2 (1 OF 2)	236.651	0.0115467	0.0779069	0.148211	0.882176	0.965424
DNAJC27	101.016	0.0167102	0.113269	0.147527	0.882716	0.965424
lrrc41	5.56988	0.0634615	0.429489	0.147761	0.882532	0.965424
cdk5rap3	16.1907	0.0382206	0.259128	0.147497	0.88274	0.965424
RTF1	243.857	0.0137026	0.0928151	0.147633	0.882632	0.965424
TMED8	40.9103	0.024254	0.163647	0.148209	0.882178	0.965424
AK4	65.7085	0.0198245	0.133724	0.148249	0.882146	0.965424
LOC107393448	12.9275	0.0439222	0.297018	0.147877	0.88244	0.965424
gk	15.9922	-0.0365343	0.248088	-0.147263	0.882924	0.965542
LOC107387285	8.52497	0.052811	0.358769	0.147201	0.882974	0.965542
SART1	195.229	0.0132016	0.09078	0.145424	0.884376	0.965696
znf414	41.5834	-0.0243117	0.165538	-0.146865	0.883239	0.965696
LOC107372892	15.4159	-0.0408243	0.280871	-0.145349	0.884435	0.965696
PACSIN2	62.7612	-0.0196768	0.135029	-0.145722	0.884141	0.965696
LOC107376302	5.27933	0.0691918	0.472075	0.146569	0.883472	0.965696
CHGB	6.46223	-0.0655473	0.447418	-0.146501	0.883526	0.965696
adamtsl1	3.71588	-0.0783947	0.535549	-0.146382	0.88362	0.965696
josd2	113.906	-0.020995	0.144168	-0.145629	0.884214	0.965696
rrp36	68.6668	0.0195391	0.13354	0.146317	0.883672	0.965696
LIAS	15.7396	-0.043437	0.297112	-0.146197	0.883766	0.965696
EIF4G3	97.511	-0.0162206	0.110852	-0.146327	0.883663	0.965696
PCDHAC2 (1 OF 2)	17.0565	0.0362726	0.248714	0.145841	0.884047	0.965696
CDC23	12.9411	0.0418642	0.287406	0.145662	0.884188	0.965696
LOC107388799	2.56214	-0.0916616	0.627661	-0.146037	0.883892	0.965696
CHMP4B (1 OF 2)	135.583	0.0134997	0.0927324	0.145577	0.884256	0.965696
ZFYVE20	32.1754	0.0318294	0.21895	0.145373	0.884416	0.965696
LOC107392581	1.89466	0.116814	0.800277	0.145967	0.883947	0.965696
LOC107393038	20.3505	0.033277	0.228855	0.145407	0.88439	0.965696
LOC107393356	11.5753	-0.0441962	0.302426	-0.146139	0.883812	0.965696
rchy1	21.8623	0.0325585	0.223485	0.145685	0.88417	0.965696
LOC107393522	2.78832	0.0865673	0.594243	0.145676	0.884177	0.965696
PIAS1 (3 OF 3)	10.0977	0.0488981	0.336757	0.145203	0.884551	0.965753
LOC107373510	16.0381	0.0407534	0.281253	0.144899	0.88479	0.965782
TMCC3 (1 OF 2)	18.0255	-0.0380296	0.262388	-0.144937	0.884761	0.965782
AHCYL1 (1 OF 2)	7.8057	-0.0536325	0.370259	-0.144851	0.884828	0.965782
LOC107389880	4.91507	-0.0673293	0.464807	-0.144854	0.884826	0.965782
ATG2A	60.5756	0.0247853	0.17125	0.144731	0.884923	0.965817
USP32	25.4502	-0.0282784	0.19591	-0.144343	0.885229	0.965892
SNAP25 (2 OF 2)	3.64934	-0.073175	0.506539	-0.144461	0.885137	0.965892
GRO2	49.8972	0.0222667	0.154281	0.144326	0.885243	0.965892
PAG1	24.4612	0.0297037	0.205743	0.144373	0.885206	0.965892
BAHD1 (2 OF 2)	134.712	0.0180074	0.124998	0.144062	0.885452	0.965982
RNF165B	41.8374	-0.0221966	0.15402	-0.144115	0.885409	0.965982
LOC107393028	23.8715	-0.0314459	0.218656	-0.143814	0.885647	0.966126
ARL6IP6	56.4894	-0.0213483	0.148673	-0.143592	0.885823	0.966193
LOC107385881	33.6315	0.0247684	0.172509	0.143577	0.885835	0.966193
cdpf1	5.0434	-0.0670618	0.467897	-0.143326	0.886033	0.966269
SPSB4 (2 OF 2)	13.349	-0.03981	0.277714	-0.143349	0.886015	0.966269
DCBLD2	18.1633	-0.0334547	0.23354	-0.14325	0.886092	0.966269
fktn	27.8409	-0.0303656	0.212469	-0.142918	0.886355	0.966487
med21	47.4709	0.0213589	0.149749	0.142632	0.886581	0.966595
LOC107376907	5.22906	-0.0625211	0.438293	-0.142647	0.886569	0.966595
CDON	19.1437	-0.0333854	0.234388	-0.142437	0.886735	0.966613
RPS23	1979.11	-0.00877544	0.0617408	-0.142133	0.886975	0.966613
lcat	2.78685	-0.0895654	0.630108	-0.142143	0.886967	0.966613
LSM14AA	91.9374	0.0173568	0.122104	0.142147	0.886964	0.966613
znf423	15.6319	-0.0408465	0.287127	-0.142259	0.886875	0.966613
RAPGEFL1	55.0309	0.0210653	0.147897	0.142432	0.886739	0.966613
CABZ01072929.1	68.3163	-0.0190973	0.13477	-0.141703	0.887315	0.966752
LOC107387219	7.4346	0.05154	0.364053	0.141573	0.887417	0.966752
FAM160B2	9.41988	0.0494969	0.348902	0.141865	0.887187	0.966752
pym1	91.8284	-0.0177835	0.125448	-0.14176	0.88727	0.966752
PPAT	18.0655	0.0349577	0.246859	0.14161	0.887388	0.966752
LOC107372822	138.934	-0.0129348	0.0914251	-0.14148	0.887491	0.966764
LOC107385700	10.7083	0.0439125	0.311327	0.14105	0.887831	0.967065
INIP (2 OF 2)	40.1688	0.0221233	0.157197	0.140737	0.888078	0.967197
TMUB1	14.483	-0.0374772	0.266186	-0.140793	0.888033	0.967197
LOC107377186	29.4284	-0.0287834	0.205282	-0.140214	0.888491	0.967264
LOC107376534	15.8929	0.0409741	0.292164	0.140244	0.888467	0.967264
LOC107377653	15.3865	-0.0415549	0.296906	-0.13996	0.888692	0.967264
Nfu_g_1_006187	16.7291	-0.0341516	0.243035	-0.140521	0.888248	0.967264
ASAP1B	44.2753	0.0220597	0.15746	0.140098	0.888583	0.967264
LOC107385133	1.86404	-0.109329	0.778982	-0.140348	0.888385	0.967264
pgs1	18.108	-0.03545	0.253321	-0.139941	0.888706	0.967264
LOC107390518	2.2111	-0.0977773	0.697129	-0.140257	0.888457	0.967264
DDAH1	14.2221	-0.0376321	0.268731	-0.140036	0.888631	0.967264
ALDOB	55.2684	-0.0222069	0.159246	-0.13945	0.889094	0.967309
ARL1	96.8112	-0.0160723	0.115065	-0.13968	0.888913	0.967309
LOC107383042	28.0517	-0.0279457	0.200119	-0.139645	0.88894	0.967309
ADSSL	24.5087	-0.0310273	0.222526	-0.139432	0.889109	0.967309
NUP160 (1 OF 2)	10.7046	-0.0453752	0.325479	-0.139411	0.889126	0.967309
Nfu_g_1_010471	156.699	-0.0141882	0.101698	-0.139512	0.889045	0.967309
LOC107396447	7.97208	0.0489287	0.351818	0.139074	0.889392	0.96733
LOC107376797	52.0386	0.0218342	0.157004	0.139068	0.889396	0.96733
Nfu_g_1_022540	8.27059	-0.0491677	0.353266	-0.139181	0.889307	0.96733
EMB	12.7148	-0.041811	0.300215	-0.13927	0.889237	0.96733
TLN1	119.211	0.0174071	0.125391	0.138822	0.889591	0.967456
LOC107376830	10.6936	-0.0406862	0.29321	-0.138762	0.889639	0.967456
GSE1	151.555	-0.0125935	0.0908155	-0.138671	0.88971	0.967465
LOC107389029	28.7894	-0.0262785	0.189643	-0.138568	0.889792	0.967485
LOC107384764	34.4686	0.025534	0.184443	0.138438	0.889894	0.967528
P2RY1	44.1329	0.02168	0.156746	0.138312	0.889994	0.967568
SIRT1	48.5199	0.0232304	0.168071	0.138218	0.890069	0.967581
Nfu_g_1_017001	9.13664	-0.0446764	0.323792	-0.137979	0.890257	0.967592
LOC107373927	6.23619	-0.0548649	0.397903	-0.137885	0.890331	0.967592
ptcd2	16.3219	-0.0341427	0.247377	-0.138019	0.890225	0.967592
LOC107394842	8.80514	0.0520994	0.377797	0.137903	0.890317	0.967592
LOC107393432	12.0294	0.0399996	0.290678	0.137608	0.89055	0.967762
LOC107373409	100.736	0.0181445	0.132069	0.137386	0.890726	0.967815
LOC107388929	18.1474	0.0336166	0.244577	0.137448	0.890677	0.967815
LOC107378133	7.94163	0.0534025	0.389186	0.137216	0.89086	0.967893
LOC107373518	4.21265	-0.0645165	0.471153	-0.136933	0.891084	0.968011
LOC107390025	11.5468	-0.03995	0.291777	-0.13692	0.891094	0.968011
KCTD4	2.44139	-0.0874349	0.639381	-0.136749	0.891229	0.968088
DOCK10	339.181	-0.0130492	0.0954855	-0.136662	0.891298	0.968095
Nfu_g_1_021000	25.5072	-0.0297276	0.217976	-0.13638	0.891521	0.968268
LOC107373154	16.2485	-0.0345869	0.254236	-0.136043	0.891788	0.968487
	19.4809	-0.0318822	0.234861	-0.135749	0.892019	0.968487
elp6	24.3952	0.028241	0.207964	0.135797	0.891981	0.968487
dus4l	4.03573	-0.0682894	0.503986	-0.135499	0.892218	0.968487
LOC107385501	1.9108	-0.100437	0.740641	-0.135608	0.892131	0.968487
baiap2l1	3.30765	-0.077795	0.574525	-0.135407	0.89229	0.968487
usp19	92.7634	0.0164468	0.121301	0.135587	0.892148	0.968487
LOC107391569	6.76936	0.0567238	0.418551	0.135524	0.892198	0.968487
FAM43A	25.9788	-0.0299115	0.220831	-0.13545	0.892256	0.968487
STMN2A	3.47278	-0.0709828	0.524741	-0.135272	0.892397	0.968535
TMUB2	28.9212	-0.0323724	0.239718	-0.135043	0.892578	0.968663
cnot2	89.654	0.0165706	0.123007	0.134713	0.892839	0.968771
MTMR10	34.8483	-0.0240892	0.178804	-0.134724	0.89283	0.968771
fam76b	58.5567	-0.0196584	0.145967	-0.134677	0.892867	0.968771
angpt2	3.00548	0.0787444	0.586123	0.134348	0.893128	0.968899
FAM114A1	123.855	-0.0159947	0.119107	-0.134289	0.893174	0.968899
ASAP3	39.0475	0.0250266	0.186169	0.134429	0.893063	0.968899
LOC107395071	18.4421	0.0338403	0.252599	0.133969	0.893427	0.969105
LOC107393183	19.9287	-0.0350334	0.262221	-0.133603	0.893717	0.969351
tppp	273.177	0.0147576	0.110701	0.13331	0.893948	0.969369
LOC107390583	9.20104	0.0491162	0.368806	0.133176	0.894054	0.969369
LOC107376823	2.38932	-0.0840386	0.632271	-0.132915	0.89426	0.969369
OLA.20466	5.76276	-0.0687595	0.515878	-0.133286	0.893967	0.969369
ABI1A	68.0412	0.0190859	0.143651	0.132863	0.894302	0.969369
PUF60A	54.3264	-0.0194584	0.146192	-0.133101	0.894113	0.969369
C15ORF57	38.8519	0.0219661	0.165143	0.133013	0.894183	0.969369
RNF126 (1 OF 2)	20.4254	-0.0306752	0.230281	-0.133207	0.894029	0.969369
RHOBTB2A	78.8251	0.0167262	0.125683	0.133083	0.894128	0.969369
ECD	9.4324	0.0439052	0.331283	0.132531	0.894564	0.969473
gemin7	16.5054	-0.0336482	0.254066	-0.132439	0.894637	0.969473
TXNRD1	55.2885	-0.0188282	0.142184	-0.132422	0.894651	0.969473
RFC2	14.456	-0.0390297	0.29438	-0.132582	0.894524	0.969473
gtpbp8	61.0937	0.0183275	0.138588	0.132244	0.894791	0.969557
LZTFL1	11.9072	0.0395957	0.300023	0.131975	0.895004	0.969719
HACE1	23.7412	0.0286179	0.217454	0.131604	0.895297	0.969968
NSFA	3.4433	-0.0702064	0.53549	-0.131107	0.895691	0.970326
FSCN1 (2 OF 2)	5.3192	0.0579607	0.442786	0.1309	0.895854	0.970367
LOC107389052	36.0943	-0.0237537	0.181458	-0.130905	0.895851	0.970367
polr3g	12.4125	-0.044053	0.338154	-0.130275	0.896349	0.970834
	67.6682	0.0165057	0.126839	0.130131	0.896462	0.970866
LOC107379670	31.4507	-0.0266109	0.204703	-0.129998	0.896568	0.970866
LOC107393190	7.57766	-0.0482168	0.370818	-0.130028	0.896544	0.970866
Nfu_g_1_008794	16.5641	-0.0343589	0.264681	-0.129813	0.896715	0.970887
ogfod1	20.4489	-0.0304701	0.234583	-0.12989	0.896653	0.970887
TNS1 (2 OF 2)	62.0061	-0.0173157	0.133754	-0.129459	0.896994	0.970985
BX323051.1	15.8336	-0.0331944	0.256111	-0.129609	0.896875	0.970985
sgk2	1.89673	0.0977396	0.754648	0.129517	0.896949	0.970985
LOC107372474	2.87151	-0.0864885	0.670674	-0.128958	0.897391	0.971021
mpp5	3.4236	-0.0709186	0.548792	-0.129227	0.897178	0.971021
atg7	15.2488	-0.0336512	0.260915	-0.128974	0.897379	0.971021
PSME3	33.396	0.0246009	0.190797	0.128937	0.897407	0.971021
LOC107390953	55.1983	0.0178669	0.138321	0.12917	0.897223	0.971021
CPNE5 (2 OF 2)	2.22337	0.083339	0.645236	0.12916	0.897231	0.971021
LOC107382593	3.13698	-0.0731606	0.570193	-0.128308	0.897905	0.971491
ovca2	3.80493	-0.063347	0.494432	-0.128121	0.898053	0.971583
TTC28 (2 OF 2)	7.78487	0.0495965	0.39167	0.126628	0.899235	0.971792
eif2b1	7.95768	-0.0442245	0.349667	-0.126476	0.899355	0.971792
ptges	36.1441	-0.0248737	0.196726	-0.126438	0.899385	0.971792
Nfu_g_1_019205	15.106	-0.0316438	0.249333	-0.126914	0.899009	0.971792
p2ry6	7.06657	0.0500808	0.39515	0.126739	0.899147	0.971792
txnl4b	10.147	-0.0407954	0.31966	-0.127621	0.898449	0.971792
EXT2	25.078	0.0278527	0.219462	0.126914	0.899009	0.971792
LOC107381691	2.02682	-0.0965121	0.756445	-0.127586	0.898476	0.971792
CABZ01080375.1	52.4436	0.0193797	0.15265	0.126955	0.898976	0.971792
STAU2	206.576	-0.0109011	0.0858675	-0.126952	0.898978	0.971792
PYGMB	106.186	-0.0137068	0.107558	-0.127437	0.898595	0.971792
CTSL	227.711	0.0104397	0.0819822	0.127342	0.89867	0.971792
ccz1	15.7067	-0.0340635	0.269245	-0.126515	0.899324	0.971792
LOC107388999	4.17359	0.0625187	0.491122	0.127298	0.898705	0.971792
tti1	6.55421	0.0493819	0.389848	0.126669	0.899202	0.971792
tmem2	94.2176	-0.0165817	0.130683	-0.126885	0.899032	0.971792
FLOT1A	41.2568	0.0215637	0.169223	0.127428	0.898602	0.971792
wdyhv1	5.11655	-0.0562879	0.444877	-0.126525	0.899317	0.971792
emg1	26.1014	-0.0259859	0.206057	-0.12611	0.899645	0.971855
aldh1a2	3.44893	-0.0721768	0.571834	-0.12622	0.899558	0.971855
Nfu_g_1_020184	45.2681	0.0203097	0.161013	0.126137	0.899623	0.971855
LOC107392677	23.8566	0.0257107	0.20398	0.126045	0.899697	0.971855
LOC107385744	13.1658	0.0386058	0.307048	0.125732	0.899944	0.972053
LOC107374360	10.627	-0.0412044	0.328178	-0.125555	0.900084	0.972068
adora2b	5.92388	-0.0557772	0.444064	-0.125606	0.900044	0.972068
LOC107375101	3.61792	-0.0690492	0.550391	-0.125455	0.900164	0.972085
PAXIP1	33.2647	-0.0226047	0.180316	-0.125362	0.900237	0.972086
mxra5	5.7307	-0.0534438	0.426549	-0.125294	0.900291	0.972086
LOC107388426	2.85786	0.0763419	0.610753	0.124996	0.900526	0.972181
Nfu_g_1_013226	142.529	0.0151294	0.12109	0.124943	0.900568	0.972181
RFXAP	127.216	0.012218	0.0977804	0.124954	0.90056	0.972181
ASTN1	5.99731	-0.0527879	0.42335	-0.124691	0.900768	0.972328
	8.8626	-0.0459923	0.369989	-0.124307	0.901072	0.972436
fgf12	1.8764	0.0922578	0.742551	0.124244	0.901122	0.972436
CNSTB	69.4776	0.0166763	0.134174	0.124289	0.901087	0.972436
MYO1B	70.147	0.0170274	0.136865	0.12441	0.900991	0.972436
urm1	6.54239	-0.0531804	0.428706	-0.124049	0.901277	0.972467
LOC107386529	4.32077	0.0626647	0.504857	0.124124	0.901217	0.972467
ITGA8	26.8129	-0.0305211	0.246341	-0.123898	0.901396	0.972527
CLINT1A	124.156	0.0134061	0.108589	0.123457	0.901745	0.972599
LOC107383155	23.5921	-0.0253608	0.204968	-0.12373	0.901529	0.972599
LOC107383312	15.9213	-0.0315992	0.256041	-0.123414	0.901779	0.972599
LOC107383582	8.32686	-0.0432945	0.350614	-0.123482	0.901725	0.972599
CXADR	117.141	0.0130199	0.105293	0.123654	0.901589	0.972599
creld2	20.2081	-0.027243	0.221298	-0.123105	0.902024	0.972696
OLA.2172	11.0091	-0.0425774	0.345796	-0.123129	0.902005	0.972696
RPL15	1536.92	-0.00763852	0.0620712	-0.123061	0.902059	0.972696
LOC107374203	2.80352	0.0715277	0.583218	0.122643	0.90239	0.972711
THAP11	38.4705	0.0200871	0.163567	0.122806	0.90226	0.972711
Nfu_g_1_011482	178.731	-0.0106766	0.0870214	-0.122689	0.902353	0.972711
ccdc51	4.18528	-0.0660266	0.53792	-0.122744	0.90231	0.972711
grb14	6.07962	0.0507485	0.413593	0.122702	0.902343	0.972711
tmbim6	552.097	-0.00699802	0.0571009	-0.122555	0.902459	0.972717
AVEN	39.809	-0.0205055	0.167442	-0.122464	0.902532	0.972727
LOC107372994	2.2682	0.0820972	0.673839	0.121835	0.90303	0.973195
UBIAD1	22.842	-0.0252939	0.207897	-0.121666	0.903164	0.973272
LOC107378775	11.9371	-0.034737	0.286057	-0.121434	0.903348	0.973348
LOC107386064	10.919	-0.0366205	0.301611	-0.121417	0.903361	0.973348
BSN (2 OF 3)	6.14504	0.0522632	0.431119	0.121227	0.903512	0.973442
MYH10	126.335	0.012558	0.103763	0.121025	0.903671	0.973545
TXNDC2	150.393	-0.0116263	0.0962147	-0.120837	0.90382	0.973638
OLA.5237	63.7069	-0.0160675	0.133218	-0.12061	0.904	0.973674
arl15	23.8575	0.0263275	0.218308	0.120598	0.904009	0.973674
	451.103	-0.0109618	0.0909282	-0.120554	0.904044	0.973674
SLC38A4	42.4968	-0.0200259	0.16644	-0.120319	0.90423	0.97369
PCGF6	23.2352	0.0262984	0.218762	0.120215	0.904313	0.97369
SRCIN1 (2 OF 2)	101.406	0.0152982	0.127156	0.12031	0.904237	0.97369
elac1	2.3205	-0.0833911	0.693554	-0.120237	0.904295	0.97369
LOC107387713	2.11381	0.0833041	0.702018	0.118664	0.905542	0.973716
LOC107393718	2.79597	0.0811805	0.680949	0.119217	0.905104	0.973716
WDR36	45.1913	-0.0210104	0.176191	-0.119248	0.905079	0.973716
top3a	5.33225	0.0567888	0.475004	0.119554	0.904836	0.973716
dhrs7b	13.9196	0.0329139	0.276528	0.119026	0.905255	0.973716
bad	25.6378	-0.0244765	0.204157	-0.11989	0.90457	0.973716
tmem104	18.8859	0.0300621	0.251013	0.119763	0.90467	0.973716
Nfu_g_1_016400	41.3307	-0.0196823	0.164713	-0.119494	0.904884	0.973716
PRMT6	2.72809	0.0740602	0.617901	0.119858	0.904596	0.973716
pask	2.92311	-0.0693275	0.582858	-0.118944	0.90532	0.973716
LOC107384650	6.22689	0.0471869	0.397606	0.118678	0.905531	0.973716
CLINT1 (1 OF 2)	31.5944	0.0214678	0.180179	0.119147	0.905159	0.973716
PIK3C2A	14.3983	-0.0339044	0.2846	-0.11913	0.905173	0.973716
zfyve26	14.5416	0.0328962	0.27639	0.119021	0.905259	0.973716
lsg1	31.1917	0.0230796	0.194378	0.118736	0.905484	0.973716
SLC15A4	2.97751	0.0682783	0.571525	0.119467	0.904906	0.973716
LOC107393652	1.91237	0.0950067	0.79956	0.118824	0.905415	0.973716
GAS2L1	35.3578	0.0235539	0.196252	0.120019	0.904468	0.973716
LOC107394668	3.88512	-0.0602967	0.504574	-0.1195	0.904879	0.973716
LOC107396572	10.8577	-0.0383418	0.327357	-0.117125	0.906761	0.973906
LOC107396575	2.27374	-0.0793565	0.680415	-0.11663	0.907154	0.973906
LOC107396710	13.7562	0.032309	0.276633	0.116794	0.907024	0.973906
LEMD3	77.0996	-0.0153862	0.13136	-0.11713	0.906757	0.973906
MKLN1	32.1118	-0.0226332	0.193892	-0.116731	0.907073	0.973906
LOC107386405	207.918	0.00988851	0.0842493	0.117372	0.906565	0.973906
nsmce1	9.77752	0.0397334	0.339547	0.117019	0.906845	0.973906
LOC107375340	2.45838	0.0767463	0.651963	0.117716	0.906293	0.973906
nvl	2.37065	-0.0812972	0.696319	-0.116753	0.907056	0.973906
Nfu_g_1_009488	298.107	0.00882099	0.074898	0.117773	0.906247	0.973906
mrps10	18.5676	-0.0316694	0.269647	-0.117447	0.906506	0.973906
tpbg	19.5525	-0.0275483	0.23418	-0.117637	0.906355	0.973906
LOC107379600	4.96092	-0.0528574	0.451812	-0.11699	0.906868	0.973906
PARD3B (2 OF 2)	11.0537	-0.0392089	0.336244	-0.116609	0.90717	0.973906
SLC39A6	9.4305	-0.0388497	0.332214	-0.116942	0.906906	0.973906
asb14	6.34169	-0.0478087	0.405257	-0.117971	0.90609	0.973906
LOC107385522	27.3879	0.0355636	0.301859	0.117815	0.906214	0.973906
NUCKS1A	316.028	0.00968508	0.0824194	0.11751	0.906456	0.973906
syde1	11.6949	0.0391823	0.335296	0.116859	0.906972	0.973906
COG3	47.9533	0.0198283	0.167716	0.118226	0.905889	0.973906
EGFL6	20.7353	0.0281772	0.241659	0.116599	0.907178	0.973906
mrpl49	158.55	0.0133158	0.114125	0.116677	0.907116	0.973906
klhl26	4.59608	-0.0522469	0.445117	-0.117378	0.906561	0.973906
DDX39AB	29.9821	0.0218329	0.187454	0.116471	0.90728	0.973948
cdc14a	4.09137	-0.0601374	0.516821	-0.11636	0.907367	0.973973
rabepk	16.6391	-0.029359	0.253123	-0.115987	0.907663	0.974154
trmt61a	19.5831	-0.0268807	0.23175	-0.11599	0.907661	0.974154
LAMA5	48.4739	0.020563	0.177587	0.115792	0.907818	0.974208
ddx20	8.2037	0.0408644	0.352997	0.115764	0.907839	0.974208
USP22	15.8872	-0.0299302	0.259116	-0.115509	0.908042	0.974347
NR2F1A	50.4463	-0.0179087	0.155133	-0.115441	0.908096	0.974347
kansl1l	16.2392	0.0313705	0.272454	0.11514	0.908334	0.974534
LOC107396674	1.85721	0.0901393	0.785051	0.11482	0.908588	0.97471
LOC107386228	2.14018	-0.0771686	0.672355	-0.114774	0.908624	0.97471
tob2	12.197	-0.0358274	0.312552	-0.114629	0.908739	0.974765
GALNT11	52.1556	-0.0175432	0.153366	-0.114388	0.908931	0.974902
PTPRFB	176.216	-0.00928656	0.0814413	-0.114028	0.909216	0.975131
ARRB2 (1 OF 2)	49.2671	-0.018174	0.15948	-0.113958	0.909271	0.975131
LOC107385134	7.87754	0.0458028	0.402333	0.113843	0.909362	0.97516
phykpl	5.36431	-0.049034	0.431832	-0.113549	0.909595	0.975206
ache	30.5756	-0.0249244	0.219273	-0.113668	0.909501	0.975206
KLF8	78.0971	-0.0139054	0.12245	-0.11356	0.909587	0.975206
hic1	28.8667	0.0222592	0.196467	0.113297	0.909795	0.975331
mettl17	13.4718	0.0344876	0.304576	0.113231	0.909847	0.975331
plekho1	2.94044	0.0809698	0.715521	0.113162	0.909902	0.975331
SRPK1A	49.6333	0.0159682	0.141269	0.113034	0.910004	0.975371
rfwd3	4.99937	-0.0517126	0.458929	-0.112681	0.910283	0.975383
ppil6	1.9819	0.0799478	0.709188	0.112731	0.910244	0.975383
SPHK2	38.2826	-0.0186885	0.165825	-0.1127	0.910268	0.975383
armc8	10.4509	0.0358829	0.318846	0.11254	0.910395	0.975383
matk	11.6099	0.0347692	0.308771	0.112605	0.910344	0.975383
KHDRBS3	10.8564	-0.0399335	0.35391	-0.112835	0.910161	0.975383
BX539313.1	238.635	0.00933488	0.083663	0.111577	0.911159	0.975428
Nfu_g_1_025167	2.00604	0.0850948	0.764991	0.111236	0.911429	0.975428
fibp	12.9336	0.0314205	0.282537	0.111208	0.911451	0.975428
RBMX	86.9484	-0.0139882	0.125216	-0.111712	0.911051	0.975428
SLC16A9A	12.9527	-0.0396377	0.355128	-0.111615	0.911129	0.975428
rars2	20.9684	-0.0251227	0.22528	-0.111518	0.911206	0.975428
cep76	5.82771	0.0446066	0.397749	0.112148	0.910706	0.975428
LOC107379601	478.667	0.019758	0.176644	0.111852	0.910941	0.975428
stk33	2.00012	-0.0893365	0.795303	-0.11233	0.910562	0.975428
sec22c	25.0397	-0.0232691	0.208329	-0.111694	0.911066	0.975428
BOC	207.127	0.0104843	0.0941992	0.111299	0.911379	0.975428
LEPROT	96.9607	-0.0125666	0.113005	-0.111205	0.911454	0.975428
ACOT8	2.6955	0.0665316	0.598055	0.111247	0.911421	0.975428
LOC107386219	6.45706	0.0470397	0.421218	0.111675	0.911081	0.975428
FAM179B	28.1688	-0.0224999	0.200867	-0.112014	0.910812	0.975428
LOC107393994	12.7845	-0.0357953	0.321724	-0.111261	0.911409	0.975428
pde3b	14.8293	0.0312978	0.281759	0.11108	0.911553	0.975466
SELO	27.352	0.0229593	0.207904	0.110432	0.912067	0.975948
LOC107376779	33.1841	0.0207415	0.188246	0.110183	0.912264	0.975974
ankrd33b	2.84574	0.0634516	0.575992	0.110161	0.912282	0.975974
TPRB	55.147	0.0160493	0.145505	0.110301	0.912171	0.975974
hacd4	6.8472	0.045704	0.415212	0.110074	0.912351	0.975979
LGALSLB	67.4568	-0.0143555	0.130875	-0.109689	0.912656	0.976238
PSMD5	43.1266	-0.0169687	0.154951	-0.10951	0.912798	0.976305
LOC107378584	14.2507	0.0319745	0.292203	0.109425	0.912865	0.976305
tgds	2.46111	0.0705572	0.64513	0.109369	0.91291	0.976305
TBK1	43.6854	0.0171525	0.15732	0.109029	0.913179	0.97649
lysmd2	38.8431	0.0180193	0.165329	0.108991	0.91321	0.97649
FURINA	62.464	0.015191	0.13952	0.108881	0.913297	0.976515
LOC107382204	43.5046	-0.0166734	0.153672	-0.1085	0.913599	0.976771
LOC107396373	12.5112	-0.0330977	0.306577	-0.107959	0.914029	0.976864
folh1b	2.16775	0.0763509	0.706932	0.108003	0.913993	0.976864
arfgap2	26.6663	0.0220536	0.204373	0.107908	0.914068	0.976864
sox10	203.919	0.0163103	0.151109	0.107937	0.914045	0.976864
CABZ01034923.1	6.55605	-0.0457435	0.423271	-0.108071	0.913939	0.976864
Nfu_g_1_005993	26.6263	-0.0229035	0.212057	-0.108007	0.91399	0.976864
CU855695.1	73.2508	-0.0141283	0.131129	-0.107744	0.914199	0.976936
malt1	4.59666	0.0511551	0.475236	0.107641	0.91428	0.976954
NHSA	10.6465	-0.0336676	0.313079	-0.107537	0.914363	0.976975
LOC107390395	9.54215	-0.0354921	0.330491	-0.107392	0.914478	0.97703
CNRIP1A	35.3278	-0.0192335	0.179536	-0.107129	0.914687	0.977049
aimp2	86.7471	0.0123788	0.115424	0.107246	0.914594	0.977049
SDC4	217.395	0.00947178	0.0884085	0.107137	0.914681	0.977049
LOC107377421	257.642	-0.0116354	0.108958	-0.106788	0.914957	0.97727
LOC107396471	9.65921	-0.037011	0.347982	-0.106359	0.915298	0.977293
LOC107374474	7.80008	0.0381863	0.35863	0.106478	0.915203	0.977293
fam69c	16.8071	0.0321168	0.30106	0.106679	0.915043	0.977293
vars2	11.7433	-0.0311203	0.292205	-0.106502	0.915184	0.977293
pcnx1	6.93583	-0.0411653	0.38683	-0.106417	0.915251	0.977293
Nfu_g_1_012292	40.1387	0.0172528	0.162716	0.10603	0.915559	0.977504
BIRC6	371.193	0.00817334	0.0775041	0.105457	0.916013	0.977922
STMN4	7.71532	-0.0426379	0.405088	-0.105256	0.916173	0.978024
OLA.16751	53.7071	0.0169852	0.1615	0.105171	0.91624	0.978027
SMARCD3	118.99	0.0137886	0.131318	0.105002	0.916375	0.978103
LOC107373754	2.7788	-0.0653884	0.627087	-0.104273	0.916952	0.978172
ikbip	40.0639	0.0171404	0.164238	0.104363	0.916881	0.978172
erlec1	90.0832	-0.0128542	0.123071	-0.104445	0.916816	0.978172
THAP6 (1 OF 3)	5.85289	-0.0474773	0.45526	-0.104286	0.916942	0.978172
ttk	18.6962	-0.0268427	0.256506	-0.104647	0.916656	0.978172
mrpl17	31.7691	-0.0193586	0.185788	-0.104198	0.917013	0.978172
LOC107382589	2.71289	-0.0620924	0.594036	-0.104526	0.916752	0.978172
LOC107385100	8.5718	0.0372691	0.357008	0.104393	0.916857	0.978172
DPH5	11.832	0.0325621	0.312237	0.104287	0.916942	0.978172
LOC107397368	33.66	-0.0180804	0.174017	-0.1039	0.917248	0.978356
LOC107394679	33.551	-0.0194775	0.187735	-0.10375	0.917368	0.978415
nedd1	12.047	0.0312856	0.301896	0.103631	0.917463	0.978448
ADCYAP1B	67.0061	0.0203611	0.196726	0.1035	0.917566	0.978491
ST7	20.9448	0.0289979	0.280655	0.103322	0.917707	0.978521
NTHL1	4.40162	-0.0492095	0.476356	-0.103304	0.917722	0.978521
CUL2	60.0337	0.0138358	0.134486	0.102879	0.918059	0.978744
LOC107384292	7.48972	0.0399901	0.388654	0.102894	0.918047	0.978744
Nfu_g_1_006652	36.2411	0.0191766	0.187281	0.102395	0.918443	0.979018
HNRNPUL1	280.605	-0.0118111	0.11534	-0.102403	0.918437	0.979018
AL954372.1	29.4433	0.0206948	0.202485	0.102204	0.918595	0.97907
POLD3	28.9548	0.0186722	0.18275	0.102173	0.918619	0.97907
LOC107396339	11.8073	0.0315124	0.309116	0.101944	0.918801	0.979129
FAM208AB	44.5525	-0.0163049	0.159941	-0.101943	0.918802	0.979129
TNFSF10 (1 OF 2)	27.2892	-0.0218133	0.214688	-0.101605	0.91907	0.979279
avpr2	2.76674	-0.0614435	0.604348	-0.101669	0.919019	0.979279
CHPF2	47.1018	0.0155334	0.153447	0.101229	0.919369	0.979393
acy1	9.64246	0.0342686	0.338052	0.101371	0.919256	0.979393
LOC107393928	2.24818	0.0748103	0.738459	0.101306	0.919308	0.979393
LOC107388440	4.98799	0.0500084	0.49627	0.100769	0.919734	0.979714
zcchc3	66.5622	-0.0169757	0.16919	-0.100336	0.920078	0.980004
Nfu_g_1_000309	6.3923	-0.0404712	0.40364	-0.100265	0.920134	0.980004
CABZ01117079.1	3.40676	-0.0560292	0.561435	-0.0997965	0.920506	0.980193
MARK1	59.7268	-0.013666	0.137044	-0.0997196	0.920567	0.980193
ERGIC3	32.8695	-0.0188522	0.189005	-0.0997444	0.920547	0.980193
LOC107391893	3.20801	-0.0644484	0.644933	-0.0999304	0.9204	0.980193
DTX3	59.6848	0.0136511	0.137015	0.0996321	0.920636	0.980199
HERC2	122.853	-0.0110062	0.110784	-0.0993489	0.920861	0.980344
BAG6	48.9669	0.0157077	0.158313	0.0992192	0.920964	0.980344
SBF1	179.741	-0.0088754	0.0893885	-0.0992901	0.920908	0.980344
LOC107386361	18.9715	0.0249176	0.251447	0.0990967	0.921061	0.98038
LOC107396527	38.623	0.0166057	0.168534	0.0985303	0.921511	0.980526
CCDC149B	8.0315	0.0356424	0.361437	0.0986129	0.921446	0.980526
adra1d	1.9172	0.0789305	0.803287	0.0982594	0.921726	0.980526
SNIP1	14.4826	-0.026553	0.268843	-0.0987675	0.921323	0.980526
POLR1E	18.0047	-0.024297	0.247153	-0.0983073	0.921688	0.980526
nhlrc2	15.7468	-0.0242927	0.247133	-0.098298	0.921696	0.980526
ADNPB	21.0672	-0.0218641	0.221777	-0.0985858	0.921467	0.980526
NDUFAF2	93.2161	0.0107708	0.109402	0.0984512	0.921574	0.980526
RPL30	1087.44	-0.00626451	0.0637933	-0.0982001	0.921773	0.980526
mrpl55	26.4763	0.0190395	0.194069	0.0981068	0.921847	0.980537
EPS15	4.35962	-0.0463996	0.474112	-0.0978663	0.922038	0.980538
PIM3	161.351	-0.0115289	0.117922	-0.0977672	0.922117	0.980538
trmt6	45.8306	-0.0157237	0.16094	-0.0976994	0.922171	0.980538
Nfu_g_1_000574	4.06293	0.0570955	0.584862	0.0976222	0.922232	0.980538
NUP98	106.612	-0.0115286	0.117619	-0.0980167	0.921919	0.980538
FAM185A	4.05431	-0.0514432	0.525731	-0.0978507	0.922051	0.980538
DOC2D	5.89162	0.0403693	0.414573	0.0973757	0.922428	0.980543
fam213b	64.1635	0.0144869	0.148747	0.0973931	0.922414	0.980543
NDRG3B	15.3185	0.0242119	0.248422	0.0974628	0.922359	0.980543
LOC107396861	8.39663	-0.0347107	0.356903	-0.0972553	0.922524	0.980553
ndufs6	177.248	-0.00987519	0.102196	-0.0966303	0.92302	0.980553
LOC107393843	3.28767	-0.0515517	0.532827	-0.0967512	0.922924	0.980553
disc1	7.51475	0.0359529	0.373274	0.0963178	0.923268	0.980553
gldn	2.43683	-0.0662099	0.687233	-0.0963427	0.923248	0.980553
MBTPS2	18.4591	0.0223034	0.230391	0.0968068	0.92288	0.980553
SRGAP3	319.548	0.00817764	0.0848405	0.0963884	0.923212	0.980553
Nfu_g_1_000967	47.8017	-0.0145774	0.150487	-0.096868	0.922831	0.980553
PLCG1	115.146	-0.00984215	0.101681	-0.096794	0.92289	0.980553
slc38a6	6.75643	0.0402325	0.414645	0.0970287	0.922704	0.980553
NDUFS7	189.842	-0.00927593	0.0959059	-0.096719	0.92295	0.980553
LOC107394295	4.5819	-0.0456657	0.472754	-0.096595	0.923048	0.980553
PDIK1L	15.5876	-0.0252228	0.261759	-0.096359	0.923235	0.980553
LOC107392498	64.6832	0.0123099	0.128496	0.0957994	0.92368	0.980923
pih1d1	5.91019	0.0397687	0.415717	0.0956629	0.923788	0.98097
DENND6B	4.83015	0.0437258	0.461307	0.0947869	0.924484	0.980992
MZT2B	67.6177	0.0122835	0.129342	0.0949689	0.92434	0.980992
PCDH9	2.77113	0.0608565	0.640232	0.0950538	0.924272	0.980992
ccdc58	4.13366	0.0468859	0.492247	0.0952487	0.924117	0.980992
AK5	3.23823	-0.0514379	0.542664	-0.0947877	0.924483	0.980992
CLCN4	14.3409	0.0280032	0.294994	0.0949281	0.924372	0.980992
LOC107387739	18.5675	-0.0254682	0.267332	-0.095268	0.924102	0.980992
tmtc3	16.1652	0.0253953	0.266574	0.0952655	0.924104	0.980992
PIKFYVE	23.3587	-0.0194129	0.203545	-0.095374	0.924018	0.980992
LOC107390902	10.9641	-0.0302278	0.319222	-0.0946918	0.92456	0.980992
LOC107392622	2.0724	0.0665923	0.701821	0.0948849	0.924406	0.980992
FAM5C (1 OF 3)	139.358	0.010733	0.11337	0.094672	0.924575	0.980992
HNRNPH1L	58.8001	0.0136555	0.144871	0.0942599	0.924903	0.981004
THBS1B	21.9917	0.0244422	0.25932	0.0942549	0.924907	0.981004
LOC107376790	12.9732	0.0260429	0.275901	0.0943922	0.924798	0.981004
LMBR1	17.4963	-0.027599	0.292783	-0.0942641	0.924899	0.981004
LMO4B	4	-0.0527317	0.558145	-0.0944767	0.92473	0.981004
LOC107382895	4.9578	-0.0447677	0.478177	-0.0936216	0.92541	0.981062
PPARGC1B	85.4581	0.0117058	0.124958	0.093678	0.925365	0.981062
LOC107375681	33.437	-0.0174709	0.186856	-0.0934992	0.925507	0.981062
eif2b2	7.86441	0.0335718	0.359382	0.0934154	0.925574	0.981062
GPATCH3	25.0642	0.0199561	0.212493	0.0939138	0.925178	0.981062
SLC30A4	40.5285	-0.0155987	0.166449	-0.093715	0.925336	0.981062
hectd3	10.946	0.0278215	0.29793	0.0933825	0.9256	0.981062
EMC3	73.7901	-0.0122722	0.130438	-0.0940845	0.925042	0.981062
Nfu_g_1_005558	2.60105	-0.0592355	0.632611	-0.0936364	0.925398	0.981062
LOC107389770	2.06862	0.0754182	0.804852	0.0937044	0.925344	0.981062
FBXO9	65.7517	-0.0135126	0.146953	-0.0919515	0.926737	0.981085
LOC107374229	30.8059	-0.0174931	0.189099	-0.0925077	0.926295	0.981085
PNKP	162.653	0.00804123	0.0872176	0.0921973	0.926541	0.981085
LOC107373280	45.4559	0.013895	0.151716	0.0915855	0.927027	0.981085
C4H22ORF28	50.45	-0.0146524	0.15861	-0.0923801	0.926396	0.981085
DNM1A	3.815	0.0468189	0.507028	0.0923399	0.926428	0.981085
LOC107376066	12.679	0.0266459	0.286698	0.0929407	0.925951	0.981085
noxo1	111.029	-0.0100824	0.11007	-0.0915997	0.927016	0.981085
LOC107377422	4.64187	-0.0423803	0.458277	-0.0924775	0.926319	0.981085
RNF8	33.4715	-0.016024	0.174578	-0.0917872	0.926867	0.981085
PPP1R13BB	29.4409	0.0173917	0.187791	0.092612	0.926212	0.981085
LOC107377904	72.3303	0.0144575	0.157684	0.0916862	0.926947	0.981085
GPATCH1	37.2074	0.0165101	0.179605	0.0919244	0.926758	0.981085
upp1	5.31778	-0.044203	0.478515	-0.0923753	0.9264	0.981085
Nfu_g_1_020616	6.19508	0.0370084	0.397334	0.0931419	0.925791	0.981085
decr2	7.12253	-0.0366341	0.395941	-0.0925242	0.926282	0.981085
LOC107388876	12.1347	-0.0263774	0.284112	-0.0928415	0.926029	0.981085
LOC107391096	17.5989	-0.0269576	0.292321	-0.0922193	0.926524	0.981085
wdr25	16.4827	-0.0228781	0.249091	-0.0918463	0.92682	0.981085
lrr1	11.6623	0.0262185	0.282987	0.0926493	0.926182	0.981085
LOC107394968	57.594	-0.0171286	0.186682	-0.091753	0.926894	0.981085
casp8ap2	8.02312	0.0327386	0.354064	0.0924654	0.926328	0.981085
BCL11B	26.398	0.0516241	0.56473	0.0914137	0.927164	0.981147
sdr39u1	13.0026	-0.0272496	0.298296	-0.0913507	0.927214	0.981147
GABBR2	73.6037	-0.0124931	0.136883	-0.0912686	0.927279	0.981148
TOP2B	112.426	-0.0100482	0.110327	-0.091077	0.927431	0.981174
KAT2B	133.433	-0.0102152	0.112136	-0.0910963	0.927416	0.981174
SMU1	60.7387	-0.0126366	0.139575	-0.0905365	0.927861	0.981449
RPL17	1436.46	-0.00650811	0.0720768	-0.0902941	0.928053	0.981449
LOC107378035	2.5258	-0.0625009	0.691002	-0.0904496	0.92793	0.981449
tnfrsf19	44.5139	-0.0233216	0.258328	-0.0902791	0.928065	0.981449
chkb	3.20234	-0.0502842	0.55471	-0.0906496	0.927771	0.981449
tmem169	63.0018	0.0126932	0.140617	0.0902678	0.928074	0.981449
adamts3	11.708	-0.0277222	0.307985	-0.0900116	0.928278	0.981596
VPS18	15.862	0.0236117	0.262642	0.0899008	0.928366	0.981622
mrgbp	26.4339	-0.0193454	0.216086	-0.0895266	0.928663	0.981742
NUP85	19.511	0.0201292	0.224722	0.0895737	0.928626	0.981742
LOC107389061	3.73663	0.047484	0.530448	0.0895168	0.928671	0.981742
CTDSPL2B	60.2885	0.0131057	0.146569	0.0894166	0.928751	0.981758
NRXN3A	5.02747	0.0522506	0.586388	0.0891059	0.928998	0.981952
hgfac	2.60433	0.0587093	0.659658	0.0889996	0.929082	0.981973
ttc9c	18.8903	0.021365	0.240728	0.0887516	0.929279	0.981979
AFTPHA	42.5043	-0.014457	0.16262	-0.0889	0.929161	0.981979
henmt1	34.1973	-0.0407199	0.458742	-0.0887642	0.929269	0.981979
LOC107374233	37.5245	0.0147864	0.167692	0.0881758	0.929737	0.981999
MORN4	3.68147	0.0479732	0.544132	0.0881647	0.929746	0.981999
SLC24A4B	13.1059	-0.0259767	0.293457	-0.0885196	0.929464	0.981999
LOC107379201	3.09064	-0.0519962	0.588946	-0.0882869	0.929649	0.981999
march7	35.7194	0.0155053	0.175651	0.0882732	0.92966	0.981999
cpxm2	2.47598	0.0561931	0.63467	0.088539	0.929448	0.981999
GCN1L1 (2 OF 2)	64.7646	-0.0129269	0.146524	-0.0882234	0.929699	0.981999
Nfu_g_1_023805	4.05107	0.0448518	0.516517	0.0868351	0.930803	0.982036
LOC107376869	7.37655	-0.0396033	0.450745	-0.0878619	0.929986	0.982036
znf513	7.89794	-0.0310533	0.354181	-0.0876762	0.930134	0.982036
Nfu_g_1_001161	25.3828	-0.0174375	0.199181	-0.0875456	0.930238	0.982036
Nfu_g_1_016436	5.12872	-0.0414664	0.477541	-0.0868332	0.930804	0.982036
rmdn1	24.5553	0.0187502	0.214346	0.0874763	0.930293	0.982036
zcchc10	82.6009	0.0111542	0.127508	0.0874785	0.930291	0.982036
SAP30L	30.5722	-0.0183002	0.210201	-0.0870606	0.930623	0.982036
DSCR3	19.9	0.0211797	0.241466	0.0877128	0.930105	0.982036
HIPK2	111.294	0.0100913	0.116071	0.0869408	0.930719	0.982036
espn	33.5866	0.0166948	0.190375	0.0876944	0.93012	0.982036
LOC107391882	20.4498	-0.0209027	0.239781	-0.087174	0.930533	0.982036
DNMT3AB	54.357	0.013298	0.151872	0.0875606	0.930226	0.982036
kiaa0825	2.63352	0.0556379	0.637645	0.0872552	0.930469	0.982036
RIOK2	57.9873	0.011838	0.13569	0.0872427	0.930479	0.982036
PYGO2	91.6918	0.010846	0.124548	0.0870827	0.930606	0.982036
rrp7a	18.1934	-0.0225377	0.260369	-0.0865607	0.931021	0.982123
DYRK1B	77.9353	-0.0119801	0.13846	-0.086524	0.93105	0.982123
DYRK1AB	227.244	-0.00715774	0.0827596	-0.0864883	0.931078	0.982123
LOC107373520	2.32532	-0.0589512	0.684349	-0.086142	0.931354	0.982146
mtbp	5.84449	-0.0347498	0.403796	-0.0860578	0.93142	0.982146
KAT7	51.7276	0.0134092	0.155721	0.0861106	0.931378	0.982146
CHMP3	94.5903	0.0101825	0.118038	0.0862647	0.931256	0.982146
LOC107393892	4.73293	0.0435769	0.505062	0.0862803	0.931244	0.982146
LOC107380261	24.4312	0.0176398	0.205326	0.0859111	0.931537	0.982179
TYW1	22.4303	-0.0197699	0.230263	-0.0858575	0.93158	0.982179
LOC107382556	32.9579	-0.058554	0.68318	-0.085708	0.931699	0.982237
dynlrb2	4.63304	-0.0402002	0.469688	-0.0855891	0.931793	0.982247
CGNB	4.75885	-0.0410337	0.479728	-0.0855353	0.931836	0.982247
katnbl1	11.8383	0.023664	0.277251	0.0853523	0.931981	0.982296
capn5	10.0762	0.0273228	0.320588	0.0852272	0.932081	0.982296
twist1	13.1221	-0.0254505	0.298768	-0.0851847	0.932115	0.982296
crcp	40.1187	-0.013394	0.157291	-0.0851547	0.932138	0.982296
KDM1B	27.0446	0.0169324	0.199229	0.0849897	0.93227	0.982367
tcaim	9.91542	0.0316245	0.373065	0.0847693	0.932445	0.982444
USP9	90.6227	0.0104998	0.12391	0.084737	0.93247	0.982444
LOC107394342	29.4682	-0.0161937	0.191448	-0.0845851	0.932591	0.982503
higd2a	38.0506	0.0154519	0.182922	0.0844729	0.93268	0.98252
mphosph10	71.0242	-0.0110307	0.130689	-0.0844043	0.932735	0.98252
mrpl27	81.761	0.0103796	0.123494	0.0840498	0.933017	0.982702
slc19a1	24.1694	-0.0184258	0.219288	-0.0840256	0.933036	0.982702
LOC107386335	18.6908	0.0218464	0.2603	0.0839277	0.933114	0.982717
CARHSP1	60.4568	-0.0127015	0.151527	-0.0838233	0.933197	0.982737
BX927294.1	28.0753	-0.016201	0.193862	-0.0835695	0.933399	0.982815
MACF1	906.942	-0.00524879	0.0627709	-0.0836181	0.93336	0.982815
arfgef1	31.3633	0.0168716	0.20213	0.0834692	0.933478	0.982831
zfand1	11.4339	0.0244961	0.293814	0.0833727	0.933555	0.982845
LOC107390934	15.638	-0.0254377	0.305678	-0.0832174	0.933679	0.982886
kel	24.6793	-0.0210627	0.253273	-0.083162	0.933723	0.982886
alg2	30.2752	-0.0171523	0.206641	-0.0830053	0.933847	0.98295
NR2F6 (1 OF 2)	29.5876	0.0159408	0.19261	0.0827621	0.934041	0.983019
TTC8	3.55468	0.0429189	0.518505	0.0827744	0.934031	0.983019
DNAJB14	13.0629	0.0232954	0.282171	0.0825578	0.934203	0.983122
SOCS7 (2 OF 2)	30.521	0.0159147	0.196549	0.0809703	0.935466	0.983231
SLITRK2	5.05504	0.0371378	0.459069	0.0808981	0.935523	0.983231
GPR108 (2 OF 2)	140.714	0.00852995	0.104612	0.0815393	0.935013	0.983231
LOC107375151	12.3063	-0.024798	0.3052	-0.0812517	0.935242	0.983231
LOC107376956	2.96038	-0.0485329	0.589813	-0.0822853	0.93442	0.983231
LOC107376988	4.68252	-0.0415248	0.509338	-0.081527	0.935023	0.983231
ino80e	40.8399	-0.01285	0.157626	-0.0815221	0.935027	0.983231
isg20l2	17.1537	-0.0202535	0.246538	-0.0821516	0.934526	0.983231
veph1	13.1857	-0.0255292	0.313872	-0.0813366	0.935174	0.983231
PEX6	5.80345	-0.0328222	0.402082	-0.0816304	0.934941	0.983231
LOC107384031	2.16665	-0.0552465	0.681118	-0.0811114	0.935353	0.983231
OGDHB	56.7346	-0.013372	0.164219	-0.081428	0.935102	0.983231
LOC107387246	2.28568	-0.0615762	0.749261	-0.0821826	0.934502	0.983231
GID4 (1 OF 2)	13.9484	0.0232064	0.286137	0.0811023	0.935361	0.983231
Nfu_g_1_008263	24.255	0.0167911	0.205432	0.0817355	0.934857	0.983231
ildr2	6.40542	-0.031135	0.383791	-0.0811251	0.935343	0.983231
ZFAND6	36.3018	-0.0141519	0.174751	-0.0809829	0.935456	0.983231
CDS2	30.2065	0.0157049	0.191735	0.081909	0.934719	0.983231
LOC107394964	12.538	0.0231228	0.281759	0.0820658	0.934594	0.983231
PELI3	15.7045	-0.0203151	0.251658	-0.0807251	0.935661	0.983308
LOC107376871	4.26845	-0.0391306	0.485299	-0.0806318	0.935735	0.983319
PSMD6	38.3324	-0.0144846	0.180162	-0.0803977	0.935921	0.983447
blzf1	7.82322	-0.0289553	0.361005	-0.0802075	0.936072	0.983472
BX323045.3	17.2028	0.0187846	0.234057	0.0802568	0.936033	0.983472
LOC107373671	9.52586	-0.025513	0.320577	-0.0795846	0.936568	0.983704
depdc7	3.41513	0.0451779	0.566061	0.0798111	0.936388	0.983704
LOC107383559	12.502	-0.02375	0.297987	-0.0797013	0.936475	0.983704
CABZ01033874.1	31.5498	0.0164312	0.206613	0.0795262	0.936614	0.983704
SSBP2 (2 OF 2)	25.6829	-0.0190194	0.238987	-0.0795833	0.936569	0.983704
LOC107397074	3.37074	0.0417802	0.526232	0.079395	0.936718	0.983747
LOC107376775	12.922	0.0224984	0.284602	0.079052	0.936991	0.983782
CABZ01029422.1	122.596	-0.00915263	0.115534	-0.0792203	0.936857	0.983782
IPO9	30.2827	-0.0150028	0.189585	-0.0791349	0.936925	0.983782
rnls	13.9169	-0.0215813	0.273075	-0.0790308	0.937008	0.983782
YIPF6	37.7549	0.0132244	0.167508	0.0789479	0.937074	0.983784
yif1a	28.1277	-0.0164522	0.208843	-0.078778	0.937209	0.983791
arhgef3	41.3982	0.0141879	0.180056	0.078797	0.937194	0.983791
LOC107396311	8.05628	0.0287264	0.369884	0.0776631	0.938096	0.983909
LOC107396318	247.475	-0.005803	0.0755986	-0.0767606	0.938814	0.983909
Nfu_g_1_015452	16.4346	0.020253	0.262793	0.0770683	0.938569	0.983909
EEF1G	1805.08	0.00566059	0.0732372	0.0772911	0.938392	0.983909
CCND2B	15.6661	-0.021695	0.280664	-0.0772987	0.938386	0.983909
LOC107373667	36.563	-0.0141284	0.182422	-0.077449	0.938266	0.983909
Nfu_g_1_006354	16.6986	-0.0190778	0.24891	-0.0766451	0.938906	0.983909
SERTAD2B	2.86533	-0.0459973	0.593821	-0.0774599	0.938258	0.983909
LOC107377514	32.8882	-0.0166737	0.216079	-0.0771651	0.938492	0.983909
TMED10	188.411	-0.00637274	0.0822875	-0.0774449	0.93827	0.983909
KIAA0753	17.3004	-0.0187632	0.241519	-0.0776883	0.938076	0.983909
CSNK1G1	73.4834	0.0106499	0.139285	0.0764613	0.939052	0.983909
ZBTB45	20.3732	0.0180306	0.231518	0.0778799	0.937924	0.983909
rab11fip4	38.3815	-0.0164291	0.212332	-0.0773743	0.938326	0.983909
MASTL	3.21839	0.0454938	0.590741	0.0770114	0.938614	0.983909
PAK1IP1	24.1374	-0.0160355	0.207694	-0.0772073	0.938459	0.983909
adamts9	3.4002	-0.044226	0.566435	-0.0780779	0.937766	0.983909
LOC107385790	9.79644	-0.0275703	0.351385	-0.0784618	0.937461	0.983909
RABGEF1	37.1368	-0.0127515	0.162678	-0.078385	0.937522	0.983909
casp7	16.0598	-0.0204579	0.26705	-0.0766072	0.938936	0.983909
PPP1R15B	27.3292	0.0166499	0.214675	0.0775584	0.938179	0.983909
SYPB	5.29761	-0.0358862	0.459217	-0.0781464	0.937712	0.983909
SNORA75	27.3646	-0.014333	0.186764	-0.076744	0.938827	0.983909
ATPAF1	28.5012	0.0149419	0.195276	0.0765165	0.939008	0.983909
LOC107394077	2.82274	-0.0498107	0.64928	-0.0767168	0.938849	0.983909
ercc8	8.89079	-0.0297032	0.387687	-0.0766165	0.938929	0.983909
fam206a	10.3525	-0.0244863	0.315613	-0.0775833	0.93816	0.983909
LOC107378549	8.32687	-0.0267124	0.350087	-0.0763023	0.939179	0.983975
plce1	20.1076	0.0174069	0.228779	0.0760862	0.939351	0.984053
POLK	15.1478	0.0198358	0.260834	0.0760478	0.939381	0.984053
mmrn2	5.47804	0.0361339	0.476151	0.0758876	0.939509	0.984072
STK19	15.9288	0.0201448	0.265563	0.0758569	0.939533	0.984072
LOC107385115	3.6905	0.0436834	0.57671	0.0757459	0.939621	0.984072
LOC107392884	2.91889	0.0463824	0.612692	0.0757026	0.939656	0.984072
KCNAB2 (1 OF 2)	7.14026	0.0274246	0.363427	0.075461	0.939848	0.984206
GATAD2B	33.9571	0.0136028	0.180507	0.075359	0.939929	0.984224
LOC107379916	9.62529	0.0259932	0.346026	0.0751192	0.94012	0.984229
NAT9	33.5358	-0.014235	0.18952	-0.0751108	0.940127	0.984229
arhgef19	2.62096	0.046996	0.624568	0.0752455	0.940019	0.984229
tjap1	21.4573	0.0172408	0.23151	0.0744708	0.940636	0.984329
LOC107376649	23.1064	-0.019863	0.268955	-0.0738524	0.941128	0.984329
GGA1	21.8508	-0.0169122	0.227076	-0.0744783	0.94063	0.984329
wdr5	36.9627	-0.0124921	0.169354	-0.0737631	0.941199	0.984329
LOC107376031	18.3196	0.0181742	0.246798	0.0736399	0.941297	0.984329
NUDT9	312.262	-0.00604486	0.0817033	-0.0739856	0.941022	0.984329
CABZ01088238.1	23.0371	-0.0171612	0.231578	-0.0741053	0.940927	0.984329
ust	7.43802	0.0294296	0.400181	0.0735406	0.941376	0.984329
SLC35A1	22.2862	-0.0168244	0.227117	-0.074078	0.940948	0.984329
LOC107378356	3.06788	-0.0446956	0.603667	-0.0740401	0.940978	0.984329
csgr10h18orf54	15.9147	0.0181791	0.2432	0.0747496	0.940414	0.984329
NAB1A	36.6471	-0.0145203	0.196759	-0.0737974	0.941172	0.984329
LOC107387425	8.77079	-0.0251066	0.33622	-0.0746731	0.940475	0.984329
UTP14C	19.7747	0.0172604	0.230584	0.0748548	0.94033	0.984329
POFUT2	25.6241	0.0156335	0.21129	0.0739905	0.941018	0.984329
KIAA2013	43.8334	0.0113116	0.15368	0.0736048	0.941325	0.984329
SCAF8	68.5969	0.010279	0.138631	0.0741463	0.940894	0.984329
	20.5941	-0.0165063	0.223171	-0.0739625	0.94104	0.984329
smcr8	11.9082	0.0207115	0.282853	0.0732235	0.941628	0.984459
TOMM34	72.6402	0.0108977	0.148735	0.0732693	0.941592	0.984459
LOC107377291	5.0046	-0.0353259	0.484069	-0.072977	0.941824	0.98453
sdhaf1	17.2384	-0.0174945	0.239606	-0.0730137	0.941795	0.98453
TMED5	27.4716	0.0143832	0.197883	0.0726854	0.942056	0.984705
BMPR1BA	19.1911	-0.0175761	0.24217	-0.0725775	0.942142	0.984728
Nfu_g_1_021530	48.4385	-0.0126668	0.174778	-0.0724734	0.942225	0.984747
NCK2	62.2275	-0.00934754	0.129184	-0.0723585	0.942317	0.984776
COG2	21.0401	-0.0158061	0.21922	-0.0721015	0.942521	0.984856
hinfp	7.19735	0.0285142	0.395416	0.072112	0.942513	0.984856
pcbd1	17.1244	0.0183347	0.256763	0.071407	0.943074	0.984935
Nfu_g_1_024201	12.8192	0.0196006	0.274679	0.071358	0.943113	0.984935
fnta	77.3293	0.00909743	0.127116	0.0715677	0.942946	0.984935
SEC23IP	48.9069	-0.0117904	0.16541	-0.0712802	0.943175	0.984935
zfand2a	12.2287	-0.019824	0.277781	-0.0713656	0.943107	0.984935
HDAC4 (1 OF 2)	74.2781	0.00903762	0.126728	0.0713153	0.943147	0.984935
LOC107385841	4.36698	0.0335837	0.46776	0.0717968	0.942764	0.984935
OS9	163.285	0.00775405	0.107895	0.0718666	0.942708	0.984935
ATP9A	15.5251	0.018867	0.264534	0.0713215	0.943142	0.984935
ERAL1	125.153	-0.018063	0.254631	-0.0709377	0.943447	0.985153
Nfu_g_1_011102	45.9439	0.0108954	0.154209	0.0706531	0.943674	0.985256
gmfb	3.41461	0.0383806	0.543158	0.070662	0.943667	0.985256
LOC107386352	3.16696	-0.040603	0.576472	-0.0704336	0.943849	0.985304
LOC107390970	2.76014	0.043826	0.621886	0.0704727	0.943817	0.985304
LOC107373210	3.52515	0.0379562	0.539673	0.0703318	0.94393	0.985322
CT573202.1	14.1243	0.024676	0.352922	0.0699191	0.944258	0.985365
Nfu_g_1_020435	10.9927	-0.0242972	0.347638	-0.0698923	0.944279	0.985365
LOC107385723	2.19499	-0.0630638	0.90098	-0.0699946	0.944198	0.985365
LOC107388140	27.7347	0.0133643	0.190673	0.0700902	0.944122	0.985365
QPCT	19.492	0.0191871	0.274588	0.0698758	0.944292	0.985365
PCCB	75.6685	-0.0082826	0.118818	-0.0697083	0.944426	0.985438
MRPL28	80.5223	0.00875566	0.125845	0.0695748	0.944532	0.985463
LOC107394534	1479.7	0.00350036	0.0503527	0.0695168	0.944578	0.985463
TFAP4	22.0742	-0.0144814	0.209047	-0.0692736	0.944772	0.985563
LOC107389227	24.8577	-0.0150516	0.217473	-0.0692114	0.944821	0.985563
NDRG1A	273.276	0.00952326	0.137711	0.0691541	0.944867	0.985563
LOC107395797	27.978	0.0146488	0.212172	0.0690418	0.944956	0.985589
mrps36	30.0332	0.0141489	0.205425	0.068876	0.945088	0.98566
PARD6B	57.2384	0.00952795	0.138532	0.068778	0.945166	0.985674
LOC107396120	65.2424	0.00903808	0.131672	0.0686408	0.945276	0.985713
Nfu_g_1_002078	60.4299	0.010078	0.146973	0.0685702	0.945332	0.985713
LOC107396147	8.06012	-0.0244769	0.358453	-0.0682848	0.945559	0.985735
SLITRK5	2.50298	-0.044563	0.653214	-0.0682211	0.94561	0.985735
LOC107387721	1.78342	0.0676518	0.991647	0.0682217	0.945609	0.985735
ST8SIA2	49.8331	-0.0102241	0.149465	-0.0684046	0.945464	0.985735
COMMD5	24.6605	-0.0148661	0.218507	-0.068035	0.945758	0.985756
golim4	71.6009	-0.00985933	0.144757	-0.0681097	0.945698	0.985756
MLF2	70.6551	0.00840726	0.124089	0.0677518	0.945983	0.985857
LOC107393047	2.63304	-0.0449576	0.663026	-0.0678068	0.945939	0.985857
LOC107383014	18.6968	0.0257142	0.380045	0.0676609	0.946056	0.985865
LOC107395562	5.50575	0.0282382	0.425549	0.0663572	0.947093	0.985924
rtca	10.7487	-0.0202693	0.305223	-0.066408	0.947053	0.985924
LOC107395915	19.3362	0.0160495	0.238359	0.0673332	0.946316	0.985924
LOC107374799	12.8283	-0.01856	0.279847	-0.0663222	0.947121	0.985924
fbln1	3.09082	-0.0399278	0.599523	-0.0665993	0.946901	0.985924
KIF3A	143.752	-0.00615968	0.0918008	-0.0670983	0.946503	0.985924
LOC107389057	18.6551	-0.0168346	0.25112	-0.0670382	0.946551	0.985924
LOC107375622	2.13768	-0.0485638	0.72684	-0.066815	0.946729	0.985924
UBR5	52.5198	-0.0100303	0.149601	-0.0670473	0.946544	0.985924
xrcc1	53.9625	0.00980862	0.145868	0.0672432	0.946388	0.985924
rbm27	90.133	-0.00750071	0.112988	-0.0663849	0.947071	0.985924
csgr11h17orf49	72.668	-0.00827022	0.124741	-0.0662994	0.947139	0.985924
LOC107387094	3.7675	-0.0388387	0.575494	-0.0674875	0.946194	0.985924
setd6	13.4452	0.0184342	0.277365	0.0664618	0.94701	0.985924
VASH1	9.28559	0.0235708	0.353618	0.0666563	0.946855	0.985924
LOC107394440	13.2135	0.0187403	0.279658	0.0670115	0.946573	0.985924
LOC107386612	4.25891	0.047464	0.717111	0.0661877	0.947228	0.98595
LOC107395193	5.13038	0.0312403	0.475391	0.0657151	0.947605	0.986116
PACS1	49.8055	0.011269	0.171199	0.0658238	0.947518	0.986116
FBXL20	16.4405	-0.0173094	0.263311	-0.0657373	0.947587	0.986116
NR2C1	20.3416	-0.0153079	0.233125	-0.0656642	0.947645	0.986116
LOC107374034	2.14175	0.0461918	0.705015	0.0655189	0.947761	0.98617
trmt13	8.58551	0.0219684	0.336138	0.0653553	0.947891	0.986227
NDOR1	7.02233	-0.0251757	0.385609	-0.0652882	0.947945	0.986227
LOC107374912	7.42013	-0.0266586	0.409657	-0.0650754	0.948114	0.986238
METTL16	12.6722	-0.0188728	0.290442	-0.0649795	0.94819	0.986238
IDH3B	47.6559	-0.0101366	0.155975	-0.0649889	0.948183	0.986238
RIF1	36.7444	-0.0123111	0.189539	-0.064953	0.948211	0.986238
marveld3	1.89148	-0.0480147	0.745069	-0.0644434	0.948617	0.986523
POLR2J	26.3047	0.013816	0.214649	0.0643656	0.948679	0.986523
arhgap1	33.4234	-0.0114107	0.176998	-0.064468	0.948598	0.986523
	2.65579	-0.0414755	0.645239	-0.0642793	0.948748	0.986528
lnp1	1.88289	0.0479061	0.752234	0.063685	0.949221	0.986547
LOC107396653	3.61027	0.0324387	0.517903	0.0626347	0.950057	0.986547
ZGC:77151	40.2212	0.0106817	0.168553	0.0633726	0.94947	0.986547
MED15	12.0312	-0.0194573	0.308288	-0.0631139	0.949676	0.986547
LOC107373137	2.39615	-0.0399218	0.624007	-0.0639765	0.948989	0.986547
LOC107393790	17.3459	-0.0148944	0.235947	-0.0631259	0.949666	0.986547
C1ORF43 (2 OF 2)	28.4934	-0.0128166	0.204862	-0.062562	0.950115	0.986547
WDR81	31.5161	0.0111625	0.175776	0.0635041	0.949365	0.986547
SBF2	74.4122	0.0074154	0.11721	0.0632658	0.949555	0.986547
HDAC7 (2 OF 2)	50.4928	-0.0094698	0.148784	-0.0636479	0.949251	0.986547
MDM4	58.4768	-0.00910684	0.145439	-0.0626163	0.950072	0.986547
SH2D4B	23.0926	0.0136136	0.213218	0.0638481	0.949091	0.986547
wdr24	14.667	0.0176907	0.27739	0.0637758	0.949149	0.986547
prmt2	7.81256	0.0245656	0.39089	0.0628453	0.94989	0.986547
DAZAP2	351.554	0.00468094	0.0742627	0.0630322	0.949741	0.986547
hdac1	36.7092	-0.012494	0.197879	-0.0631396	0.949655	0.986547
PRR16	3.36276	0.0342078	0.537017	0.0636997	0.949209	0.986547
LOC107393100	2.17005	0.0435097	0.69267	0.0628144	0.949914	0.986547
LOC107393322	6.20095	0.0258525	0.406442	0.0636069	0.949283	0.986547
ikbkb	2.15321	-0.0479905	0.749889	-0.0639968	0.948973	0.986547
katna1	11.6707	0.0186702	0.297319	0.0627953	0.949929	0.986547
GPSM1B	24.0436	-0.0127093	0.204478	-0.0621547	0.95044	0.986632
LOC107376186	47.9224	-0.0101424	0.163486	-0.0620384	0.950532	0.986632
LOC107378050	21.9711	-0.0130364	0.210112	-0.0620453	0.950527	0.986632
LOC107386108	1.89111	-0.0594632	0.957398	-0.0621092	0.950476	0.986632
TMTC4	10.9594	0.0192083	0.309933	0.0619755	0.950582	0.986632
Nfu_g_1_001626	9.69908	0.0195011	0.31288	0.0623279	0.950302	0.986632
fam126b	53.1379	-0.00958014	0.155001	-0.0618071	0.950716	0.986704
LOC107397379	15.8123	0.0149128	0.2419	0.0616488	0.950843	0.986768
orc4	6.88343	-0.0263284	0.427741	-0.0615523	0.950919	0.986781
UBXN11	4.12526	-0.0299249	0.504805	-0.0592802	0.952729	0.986828
LOC107396922	26.305	-0.0122243	0.200717	-0.0609032	0.951436	0.986828
LOC107373694	4.53234	-0.0269696	0.453867	-0.0594219	0.952616	0.986828
LOC107372538	2.82779	-0.0376868	0.618378	-0.0609447	0.951403	0.986828
TAPT1 (2 OF 2)	21.4608	-0.0126662	0.213403	-0.0593534	0.952671	0.986828
BRD8	30.7919	0.0112061	0.189433	0.0591561	0.952828	0.986828
prickle1	4.86851	0.0280761	0.466972	0.0601237	0.952057	0.986828
pum3	22.157	0.0147755	0.243211	0.0607519	0.951557	0.986828
tjp2	2.95054	0.037779	0.636491	0.0593551	0.952669	0.986828
ikzf1	25.1851	-0.0137303	0.232004	-0.0591814	0.952808	0.986828
ZC3H7A	20.0501	0.0140939	0.235171	0.0599306	0.952211	0.986828
LOC107378669	16.3561	-0.0162295	0.269868	-0.0601387	0.952045	0.986828
RPS17	822.452	0.00420989	0.0697718	0.060338	0.951886	0.986828
RBFOX2 (2 OF 2)	63.7102	0.00853024	0.139565	0.0611202	0.951263	0.986828
NGLY1	42.3602	0.00941764	0.158569	0.0593915	0.95264	0.986828
MPPE1	4.56953	0.0304391	0.511642	0.0594929	0.952559	0.986828
RNF40	103.024	-0.00716136	0.117807	-0.0607892	0.951527	0.986828
JAKMIP3	27.7278	-0.0132653	0.221245	-0.0599578	0.952189	0.986828
CAV1	192.698	0.00724733	0.122281	0.0592681	0.952739	0.986828
znf276	7.30537	0.0224214	0.373737	0.0599926	0.952162	0.986828
OLA.2819	57.3194	0.00873583	0.145167	0.0601777	0.952014	0.986828
rapgef4	3.44821	-0.0340211	0.56815	-0.0598804	0.952251	0.986828
RNF41	21.3431	0.0131392	0.214684	0.0612023	0.951198	0.986828
LOC107391778	6.18568	0.0243174	0.399413	0.0608829	0.951452	0.986828
polr2h	19.6355	-0.0152374	0.251099	-0.0606828	0.951612	0.986828
CTH	3.01994	0.0351954	0.589271	0.059727	0.952373	0.986828
LOC107393326	2.70323	-0.0370003	0.614474	-0.0602146	0.951985	0.986828
ccdc112	7.68244	0.0225228	0.369412	0.0609692	0.951384	0.986828
LOC107394418	429.757	-0.00516805	0.0867848	-0.0595503	0.952514	0.986828
SLC9A7	15.5372	0.0165892	0.281004	0.0590355	0.952924	0.98686
LOC107385009	16.7116	0.0145695	0.247977	0.0587533	0.953149	0.98696
emilin3	2.79791	-0.039859	0.678281	-0.0587647	0.95314	0.98696
ANKRD13C (1 OF 2)	22.6134	0.0123728	0.211498	0.0585006	0.95335	0.987102
msln	2.39508	-0.0491879	0.842717	-0.0583682	0.953455	0.987145
UBE2D2	244.099	-0.00521786	0.0896612	-0.0581953	0.953593	0.987154
CNOT7	18.5194	0.0134687	0.231277	0.0582361	0.953561	0.987154
LOC107396494	3.01827	0.0328112	0.564814	0.0580921	0.953675	0.987172
FZD6	35.6895	-0.0103665	0.180429	-0.0574547	0.954183	0.987578
LOC107380330	3.89737	0.0312624	0.544276	0.0574384	0.954196	0.987578
FBXO38	10.4575	-0.0168998	0.296289	-0.0570382	0.954515	0.987842
ipo13	43.944	0.00909329	0.163137	0.0557404	0.955549	0.988089
LOC107397292	2.46512	0.0372592	0.665831	0.0559589	0.955375	0.988089
LOC107389001	29.4951	0.011718	0.208865	0.0561032	0.95526	0.988089
Nfu_g_1_006713	7.00821	0.0208071	0.371731	0.0559734	0.955363	0.988089
ARHGDIG	6.72736	-0.0239577	0.424135	-0.0564859	0.954955	0.988089
lmo1	26.2324	-0.0118348	0.212954	-0.0555742	0.955681	0.988089
SMAD3 (2 OF 2)	56.6784	0.00792116	0.140241	0.0564824	0.954958	0.988089
ttbk1	2.17927	-0.0391566	0.700715	-0.0558808	0.955437	0.988089
RC3H1 (1 OF 2)	62.2772	-0.0081303	0.146067	-0.0556616	0.955611	0.988089
CCDC132	17.5806	-0.015128	0.26883	-0.0562734	0.955124	0.988089
Nfu_g_1_020898	5.3219	-0.0267001	0.477783	-0.0558834	0.955435	0.988089
LOC107385414	1.89769	0.0470097	0.83426	0.056349	0.955064	0.988089
bnip2	20.515	0.0122343	0.220331	0.055527	0.955719	0.988089
LOC107390705	4.54665	0.0284547	0.510781	0.0557082	0.955574	0.988089
SLC39A9	43.4465	0.00862733	0.15329	0.0562811	0.955118	0.988089
LOC107375192	13.7411	0.0162201	0.292715	0.0554126	0.95581	0.988116
uck1	17.1684	-0.0144759	0.262762	-0.0550914	0.956066	0.988257
VGLL4A	19.0189	-0.0129851	0.23575	-0.05508	0.956075	0.988257
kansl3	20.4654	-0.0124442	0.226488	-0.0549442	0.956183	0.988302
Nfu_g_1_014041	7.86031	0.0189207	0.346434	0.0546155	0.956445	0.98844
RPL13	1548.12	0.00290587	0.0531733	0.054649	0.956418	0.98844
LOC107378777	14.1118	-0.0148691	0.273821	-0.0543021	0.956694	0.988503
RANBP3 (1 OF 2)	61.157	-0.00701722	0.129079	-0.0543638	0.956645	0.988503
PTPRFA	16.3528	-0.0135904	0.250299	-0.0542967	0.956699	0.988503
SQRDL	55.5234	-0.00741905	0.139984	-0.0529991	0.957733	0.988513
BX511270.1	2.75551	-0.0329088	0.616574	-0.0533737	0.957434	0.988513
ATP2B1A	454.422	-0.00340147	0.0642154	-0.0529697	0.957756	0.988513
polr2f	100.61	0.00584396	0.110395	0.0529366	0.957782	0.988513
pfdn2	90.474	-0.00584915	0.110147	-0.0531029	0.95765	0.988513
LOC107380309	4.74823	0.0285903	0.531745	0.0537669	0.957121	0.988513
ALCAMB	40.6619	-0.009908	0.185309	-0.0534674	0.957359	0.988513
LOC107382877	89.7688	-0.00777338	0.147002	-0.0528795	0.957828	0.988513
USP4	65.2984	-0.00813791	0.151121	-0.0538502	0.957055	0.988513
nme7	15.8308	0.0145922	0.272454	0.0535586	0.957287	0.988513
kdm4a	79.954	-0.00733064	0.138761	-0.0528294	0.957868	0.988513
RAD54L2 (1 OF 2)	135.552	-0.00992345	0.187659	-0.0528802	0.957827	0.988513
smc5	13.3969	-0.0148059	0.277807	-0.0532956	0.957496	0.988513
FBXO34	46.2428	0.0079756	0.150793	0.0528911	0.957819	0.988513
LOC107394275	1.83445	0.0408029	0.766037	0.053265	0.957521	0.988513
fancc	2.07373	-0.0401717	0.744488	-0.0539588	0.956968	0.988513
RIMS2B	18.4036	-0.0127854	0.240152	-0.0532388	0.957542	0.988513
LOC107394843	13.4796	0.0157685	0.296614	0.0531617	0.957603	0.988513
NOP14	71.8457	0.00668508	0.127774	0.0523198	0.958274	0.988662
nudt17	14.695	0.0135746	0.258601	0.0524926	0.958136	0.988662
rsrc1	20.1227	-0.0121545	0.23337	-0.0520825	0.958463	0.988662
LOC107380820	10.3086	0.0160109	0.306858	0.0521769	0.958388	0.988662
CDK5	25.6322	-0.0114294	0.21835	-0.0523444	0.958254	0.988662
LOC107388084	32.2035	-0.0100096	0.190806	-0.0524594	0.958163	0.988662
dapk2	6.48599	-0.0211583	0.406209	-0.0520871	0.958459	0.988662
wdr3	26.5757	-0.0119074	0.229523	-0.051879	0.958625	0.988763
MFHAS1	15.6588	-0.012995	0.250957	-0.0517818	0.958703	0.988777
dse	13.9979	0.0157723	0.305894	0.0515615	0.958878	0.988891
zdhhc9	1.77401	-0.0427446	0.839489	-0.0509173	0.959391	0.989003
nlrx1	3.7221	-0.0283466	0.563833	-0.0502748	0.959903	0.989003
LOC107374426	16.9383	0.0135352	0.267179	0.0506597	0.959597	0.989003
Nfu_g_1_004436	3.56784	-0.0283884	0.559341	-0.0507532	0.959522	0.989003
RNF130	31.0854	0.00899967	0.178798	0.0503344	0.959856	0.989003
DENND1A	20.2254	-0.0118791	0.232741	-0.0510399	0.959294	0.989003
tbc1d13	29.0582	-0.0101603	0.201162	-0.0505081	0.959717	0.989003
WDR20B	21.7313	-0.0109553	0.217035	-0.0504769	0.959742	0.989003
CDK8	28.2556	0.0100556	0.200583	0.0501317	0.960017	0.989003
evc	10.3608	0.0156808	0.312455	0.0501858	0.959974	0.989003
LOC107386569	81.5186	0.00644576	0.127279	0.0506428	0.95961	0.989003
slc13a1	3.46482	0.0305786	0.604816	0.0505586	0.959677	0.989003
uxt	2.57736	-0.0321301	0.640907	-0.0501321	0.960017	0.989003
SSH1A	10.9868	0.0159258	0.310781	0.0512446	0.959131	0.989003
LOC107394311	67.7626	-0.00657706	0.128356	-0.0512407	0.959134	0.989003
RMI1	3.58129	-0.0261199	0.514649	-0.0507528	0.959522	0.989003
ndufaf4	16.8027	0.0122623	0.245885	0.0498699	0.960226	0.98905
ttll5	3.96266	-0.0259205	0.519174	-0.0499263	0.960181	0.98905
srd5a3	4.86717	0.0250563	0.502814	0.0498321	0.960256	0.98905
DUSP6	32.6715	0.0094456	0.1915	0.0493243	0.960661	0.989268
TXNDC9	64.3481	-0.00652709	0.132297	-0.0493365	0.960651	0.989268
LOC107390290	53.165	0.00735233	0.148952	0.0493604	0.960632	0.989268
kdm8	6.89914	-0.0191527	0.389032	-0.0492316	0.960735	0.989278
zbtb14	24.4531	-0.00996222	0.202869	-0.0491067	0.960834	0.989299
pfdn6	73.2249	0.00618948	0.126796	0.0488144	0.961067	0.989299
RTN4R	90.1349	0.00555499	0.113462	0.048959	0.960952	0.989299
LARP4AA	180.836	-0.00444959	0.0911776	-0.0488013	0.961078	0.989299
otub2	6.78329	0.0186879	0.382627	0.0488411	0.961046	0.989299
LOC107373149	3.20217	-0.0285759	0.590078	-0.0484273	0.961376	0.989529
csgr02h17orf58	15.7829	-0.0151282	0.313356	-0.048278	0.961495	0.989529
POLR3B	31.9986	-0.00903555	0.186952	-0.0483309	0.961453	0.989529
PIGP	21.2138	-0.0107376	0.223141	-0.0481203	0.96162	0.989592
LOC107378049	46.3031	0.00751955	0.156841	0.0479437	0.961761	0.989671
btaf1	55.7712	0.00698073	0.14638	0.047689	0.961964	0.989814
nfatc4	6.05719	0.0199577	0.421033	0.0474018	0.962193	0.989983
LOC107375152	40.9399	-0.00725955	0.153752	-0.0472159	0.962341	0.990069
deaf1	11.6578	0.0147629	0.325204	0.0453957	0.963792	0.990085
ppp2r3c	21.6258	-0.00995749	0.220564	-0.0451456	0.963991	0.990085
lrrc39	1.97638	-0.0421524	0.950657	-0.0443403	0.964633	0.990085
Nfu_g_1_010554	2.74233	0.0323138	0.717184	0.0450565	0.964062	0.990085
FZD1	4.61565	0.022543	0.484943	0.0464859	0.962923	0.990085
LOC107372754	2.04825	-0.0299616	0.6686	-0.0448124	0.964257	0.990085
snrpb2	17.9996	0.0109326	0.242006	0.0451748	0.963968	0.990085
ARRDC3B	18.5776	-0.0122436	0.272578	-0.0449177	0.964173	0.990085
DUSP4	2.768	0.0280645	0.599389	0.0468219	0.962655	0.990085
LOC107374744	4.82361	0.0205794	0.443246	0.0464289	0.962968	0.990085
apbb2	8.93923	0.014948	0.330436	0.0452373	0.963918	0.990085
lhfpl2	94.7342	0.00581308	0.128068	0.0453907	0.963796	0.990085
LOC107376850	7.61947	0.0162455	0.365517	0.0444453	0.964549	0.990085
ccdc25	55.0743	0.00678274	0.14603	0.0464477	0.962953	0.990085
ift88	17.2128	0.0109097	0.233836	0.0466554	0.962788	0.990085
FAXCB	11.189	-0.0144628	0.309701	-0.0466993	0.962753	0.990085
tbx2	6.25002	0.0180034	0.396826	0.0453683	0.963814	0.990085
LOC107379809	20.2121	-0.0106816	0.229009	-0.0466425	0.962798	0.990085
htatip2	7.93832	0.0183325	0.398088	0.0460514	0.963269	0.990085
LRRC31	1.80589	-0.0339566	0.757095	-0.0448511	0.964226	0.990085
ANKRD28 (2 OF 2)	48.5808	-0.00683121	0.148695	-0.0459412	0.963357	0.990085
ZCCHC4	12.3068	0.0128162	0.28338	0.0452262	0.963927	0.990085
LOC107384670	2.55132	0.0280992	0.630986	0.0445323	0.96448	0.990085
IARS	49.9087	0.0073406	0.163563	0.0448794	0.964203	0.990085
MBD1	35.7795	-0.00833964	0.18398	-0.0453291	0.963845	0.990085
LOC107386324	19.9878	0.0103371	0.230097	0.0449248	0.964167	0.990085
sema4b	89.0758	0.00545985	0.122429	0.044596	0.964429	0.990085
TTPAL	9.03994	0.0154385	0.346398	0.0445686	0.964451	0.990085
LOC107390560	3.45256	-0.0261366	0.562305	-0.0464812	0.962927	0.990085
atp13a2	4.17087	-0.0226648	0.495141	-0.0457744	0.96349	0.990085
drc7	2.25653	-0.0297829	0.66967	-0.044474	0.964527	0.990085
rtel1	7.83968	-0.0160992	0.357552	-0.0450262	0.964086	0.990085
LOC107391655	54.683	-0.0109403	0.247051	-0.0442838	0.964678	0.990085
ITGB1BP1	49.4774	0.0075601	0.164515	0.0459537	0.963347	0.990085
ppp6c	84.8179	0.00546385	0.116406	0.0469379	0.962563	0.990085
tab2	1.91676	0.0369768	0.82244	0.0449599	0.964139	0.990085
LOC107373194	10.3691	-0.0142496	0.324176	-0.0439563	0.964939	0.990148
HS3ST1	4.73862	0.0204673	0.46539	0.0439789	0.964921	0.990148
AIP	29.2755	-0.0086518	0.197159	-0.0438824	0.964998	0.990148
tmem18	46.5408	-0.00695305	0.157631	-0.0441097	0.964817	0.990148
UBL3B	559.031	-0.00353061	0.0807848	-0.0437039	0.96514	0.990162
LOC107376270	11.4734	0.0123444	0.28223	0.0437388	0.965113	0.990162
LOC107391492	3.568	-0.0239993	0.551244	-0.0435366	0.965274	0.990233
NUP214	12.7253	-0.0116448	0.269566	-0.0431984	0.965543	0.990408
SF3A2	21.8998	0.00935685	0.216789	0.043161	0.965573	0.990408
smim20	43.0438	0.00681656	0.158414	0.04303	0.965678	0.990413
RTN4IP1	15.8889	0.0108681	0.252788	0.0429929	0.965707	0.990413
Nfu_g_1_003876	3.79305	0.0325243	0.76086	0.0427468	0.965903	0.990502
metap1d	11.9498	-0.0128831	0.301557	-0.0427221	0.965923	0.990502
LOC107377543	7.41599	-0.0154947	0.363381	-0.0426404	0.965988	0.990502
SNX14	55.9018	-0.00616973	0.145037	-0.0425389	0.966069	0.990519
LOC107382981	105.186	0.0151067	0.357499	0.0422567	0.966294	0.990527
jade2	91.147	0.00482387	0.114111	0.0422736	0.966281	0.990527
taf8	17.5193	-0.0112263	0.265987	-0.0422062	0.966334	0.990527
CABZ01049117.1	38.1871	0.00724212	0.171423	0.0422471	0.966302	0.990527
MTSS1L	6.91847	-0.0168736	0.402424	-0.0419301	0.966554	0.990686
BX530018.2	68.0066	0.00599331	0.143235	0.0418423	0.966624	0.990692
MAN2B1	8.00885	-0.0143172	0.343133	-0.041725	0.966718	0.990721
vamp7	17.6797	0.00965021	0.234403	0.0411693	0.967161	0.990827
csgr02h18orf32	116.699	-0.00467175	0.114223	-0.0409003	0.967375	0.990827
metrnl	38.2504	-0.0068167	0.16449	-0.0414414	0.966944	0.990827
arhgap35	25.2157	-0.00822134	0.198973	-0.0413189	0.967042	0.990827
aste1	1.87624	0.0297154	0.718929	0.0413328	0.967031	0.990827
ERGIC3	88.0907	-0.00513967	0.124655	-0.0412311	0.967112	0.990827
LOC107385303	25.3917	-0.00843867	0.206479	-0.0408694	0.9674	0.990827
LOC107387866	8.75243	-0.014468	0.354024	-0.0408673	0.967402	0.990827
SFTPB (2 OF 2)	168.384	0.00399454	0.0971702	0.0411087	0.967209	0.990827
arap1	96.5175	0.00552495	0.135869	0.0406638	0.967564	0.990859
STC2A	4.07537	0.0205345	0.505941	0.0405869	0.967625	0.990859
LOC107378978	14.0209	-0.0120408	0.296679	-0.0405852	0.967627	0.990859
MAN1A1	28.355	-0.00821652	0.203508	-0.0403744	0.967795	0.990965
LOC107396468	16.898	-0.00921955	0.24519	-0.0376017	0.970005	0.990983
FLII	94.8036	0.00480287	0.125459	0.0382824	0.969463	0.990983
RSAD1	9.57924	0.0121073	0.327592	0.0369586	0.970518	0.990983
LOC107397295	28.7314	0.00704511	0.188786	0.037318	0.970231	0.990983
LOC107395738	2.36733	0.0230872	0.624196	0.0369872	0.970495	0.990983
LOC107395905	3.99565	0.0183075	0.488143	0.0375044	0.970083	0.990983
LOC107373753	2.02793	0.0283128	0.77693	0.036442	0.97093	0.990983
tmem223	2.88225	0.023476	0.619023	0.0379242	0.969748	0.990983
LOC107373525	4.88055	0.0180617	0.481679	0.0374974	0.970088	0.990983
SOX3	7.99583	-0.013543	0.363245	-0.0372835	0.970259	0.990983
noa1	13.4916	0.0102146	0.279698	0.03652	0.970868	0.990983
LOC107381317	24.3834	0.00850396	0.212904	0.0399428	0.968139	0.990983
alg12	17.0879	0.00960277	0.252637	0.0380101	0.96968	0.990983
csgr02h19orf53	183.838	-0.00368398	0.0923341	-0.0398984	0.968174	0.990983
LOC107396421	4.29493	0.027771	0.698817	0.03974	0.9683	0.990983
mtap	25.235	-0.00775824	0.201898	-0.0384265	0.969348	0.990983
ABLIM1A	3.68865	-0.0188545	0.51819	-0.0363854	0.970975	0.990983
ZFP36L2	169.694	-0.00362167	0.0991056	-0.0365436	0.970849	0.990983
mus81	20.2668	-0.00792733	0.216599	-0.0365991	0.970805	0.990983
LOC107377578	21.4954	-0.00869426	0.222617	-0.0390548	0.968847	0.990983
HECA	22.5336	0.00760975	0.208409	0.0365135	0.970873	0.990983
CSPG5A	11.1535	-0.0118747	0.301247	-0.0394185	0.968557	0.990983
LOC107378851	9.51716	0.0127517	0.331608	0.0384541	0.969326	0.990983
MCL1B	297.82	0.00407278	0.102067	0.0399029	0.968171	0.990983
MFF	54.4566	-0.00556442	0.147692	-0.0376758	0.969946	0.990983
PKMA	244.711	-0.00306624	0.0835458	-0.0367013	0.970723	0.990983
LOC107383749	3.78445	0.0194354	0.521859	0.0372427	0.970291	0.990983
ZEB1A	9.87586	0.0126719	0.324035	0.0391067	0.968805	0.990983
traf6	9.26172	0.0122994	0.318753	0.038586	0.96922	0.990983
MIB1	63.7114	-0.00537611	0.135961	-0.0395416	0.968459	0.990983
ITM2CB	5.72468	-0.0169778	0.422203	-0.0402125	0.967924	0.990983
smpd4	27.6463	-0.0080287	0.204174	-0.0393229	0.968633	0.990983
lyar	48.8056	-0.00635381	0.170128	-0.0373473	0.970208	0.990983
RBM4.2	85.7316	-0.00485147	0.127469	-0.03806	0.96964	0.990983
TRIM35 (8 OF 15)	17.9228	-0.0108733	0.279445	-0.0389103	0.968962	0.990983
sumf2	5.0312	0.0166293	0.446021	0.0372835	0.970259	0.990983
Nfu_g_1_023152	7.25094	-0.0135931	0.361997	-0.0375505	0.970046	0.990983
ube2i	74.1148	0.00495758	0.133251	0.0372048	0.970322	0.990983
LOC107388676	48.2144	-0.00576291	0.149479	-0.0385532	0.969247	0.990983
asmtl	18.289	0.00882534	0.239232	0.0368903	0.970572	0.990983
LOC107391197	4.47926	0.0192772	0.523444	0.0368276	0.970622	0.990983
LOC107391883	1.77594	0.0280459	0.72577	0.0386429	0.969175	0.990983
tc2n	4.35456	-0.021152	0.548265	-0.0385799	0.969225	0.990983
MNAT1	8.15515	-0.013463	0.368508	-0.0365338	0.970857	0.990983
MYCL1A	25.7929	-0.00769926	0.200259	-0.0384466	0.969332	0.990983
bphl	6.92068	-0.014577	0.376814	-0.038685	0.969142	0.990983
cldn5	183.038	0.00422775	0.108758	0.038873	0.968992	0.990983
csgr19h1orf43	26.8267	-0.00852621	0.228823	-0.0372612	0.970277	0.990983
SLC4A1AP	41.4346	0.00626039	0.159984	0.0391313	0.968786	0.990983
zc3h3	9.419	-0.0115688	0.319451	-0.0362146	0.971111	0.991056
POP7	11.326	-0.0114969	0.320041	-0.0359231	0.971344	0.991227
cav1	14.0534	0.00998766	0.278649	0.0358432	0.971407	0.991227
LOC107372747	8.78009	0.0124879	0.351624	0.0355149	0.971669	0.991368
MYCA	10.3787	-0.0119396	0.336259	-0.0355073	0.971675	0.991368
OTUB1B	73.023	0.00442675	0.125626	0.0352377	0.97189	0.991522
LOC107377416	18.706	0.00811256	0.231229	0.0350845	0.972012	0.991581
LOC107396763	31.1133	-0.00632306	0.180719	-0.0349884	0.972089	0.991593
ADOB	4.44257	-0.0164554	0.474759	-0.0346604	0.972351	0.991728
ninj2	877.149	-0.00336394	0.0968646	-0.0347283	0.972296	0.991728
LOC107374470	2.54804	0.0237183	0.703095	0.0337341	0.973089	0.991884
LOC107385731	64.6681	0.00481799	0.143536	0.0335666	0.973223	0.991884
CSNK1E	338.962	0.0032281	0.0958289	0.0336861	0.973127	0.991884
rnpepl1	4.59368	0.0158902	0.464723	0.034193	0.972723	0.991884
arl6	10.9134	0.0107865	0.322022	0.0334961	0.973279	0.991884
NFAT5	9.27167	0.011284	0.336054	0.033578	0.973214	0.991884
SNRPC	151.57	-0.0036431	0.106988	-0.0340513	0.972836	0.991884
NLGN1	5.87128	0.0153296	0.456276	0.0335972	0.973198	0.991884
ercc1	3.45025	0.0177328	0.529178	0.0335101	0.973268	0.991884
KNG1	3.09031	0.0198197	0.591364	0.0335153	0.973264	0.991884
EDEM3	40.2782	0.00609637	0.178239	0.0342034	0.972715	0.991884
dus3l	47.1755	-0.00596369	0.177814	-0.0335389	0.973245	0.991884
gnptg	27.6753	0.00627835	0.188883	0.0332393	0.973484	0.992027
il17rel	4.34839	0.0166733	0.505108	0.0330093	0.973667	0.992148
FIP1L1B	69.9297	-0.0041444	0.126892	-0.032661	0.973945	0.992365
vat1	86.4641	0.00470329	0.146448	0.0321159	0.97438	0.992742
Nfu_g_1_023707	13.2268	-0.00890601	0.279599	-0.0318528	0.974589	0.99289
hmga2	5.18862	-0.0134465	0.425533	-0.0315993	0.974792	0.99303
PCMTD2	35.505	0.00593839	0.194417	0.0305447	0.975633	0.993054
CFD	58.6678	0.00538637	0.178484	0.0301785	0.975925	0.993054
LOC107388982	12.7287	0.00887717	0.29065	0.0305425	0.975634	0.993054
LOC107375812	11.8511	-0.00915446	0.30907	-0.0296194	0.976371	0.993054
KCTD13	87.1313	0.00365425	0.123638	0.0295561	0.976421	0.993054
raver1	4.57869	0.0158711	0.506924	0.0313086	0.975023	0.993054
plekhh3	44.7484	0.00504321	0.170367	0.0296021	0.976384	0.993054
csgr05h16orf58	10.3213	0.00902712	0.302471	0.0298446	0.976191	0.993054
gstk1	38.0444	0.00502737	0.169007	0.0297466	0.976269	0.993054
Nfu_g_1_016319	6.25149	-0.0121175	0.388905	-0.0311581	0.975143	0.993054
fbxo10	12.7036	-0.00852626	0.281836	-0.0302526	0.975866	0.993054
GATAD2A (2 OF 2)	40.185	0.00501516	0.164781	0.0304353	0.97572	0.993054
LOC107384311	1.76904	-0.0235433	0.784848	-0.0299973	0.976069	0.993054
cttnbp2nl	17.7367	-0.00780431	0.264791	-0.0294735	0.976487	0.993054
PADI2	6.117	0.015413	0.496028	0.0310729	0.975211	0.993054
ANKFY1	60.8616	-0.00409301	0.130279	-0.0314173	0.974937	0.993054
	4.51166	0.0144995	0.475019	0.0305239	0.975649	0.993054
cpped1	3.12475	-0.0166822	0.548701	-0.0304031	0.975746	0.993054
PELO	22.9319	0.00780928	0.249384	0.0313143	0.975019	0.993054
FMNL3	15.0355	0.00915711	0.308618	0.0296713	0.976329	0.993054
klhl12	6.96092	0.0122927	0.413847	0.0297035	0.976303	0.993054
ZBTB24	15.5851	-0.00796942	0.269022	-0.0296237	0.976367	0.993054
iah1	19.8601	0.0069653	0.231302	0.0301134	0.975977	0.993054
PLCG1	39.0178	0.00506064	0.171363	0.0295317	0.976441	0.993054
LOC107392973	1.84519	0.0225984	0.767045	0.0294617	0.976496	0.993054
Nfu_g_1_009218	51.1145	-0.00436097	0.147967	-0.0294726	0.976488	0.993054
npb	3.58684	-0.0164224	0.561381	-0.0292536	0.976662	0.993091
cep44	1.86363	-0.0201382	0.686854	-0.0293195	0.97661	0.993091
	41.4064	0.00456467	0.157462	0.0289891	0.976873	0.993174
polh	6.32713	0.0120361	0.41411	0.0290651	0.976813	0.993174
ZNRD1	9.36977	0.0100838	0.350525	0.0287677	0.97705	0.993288
LOC107377334	1.8094	-0.0201928	0.721959	-0.0279694	0.977687	0.993374
MEGF8	35.1827	0.00507545	0.18292	0.0277468	0.977864	0.993374
LOC107379900	2.24655	-0.019728	0.697165	-0.0282975	0.977425	0.993374
MIS12	5.6621	-0.0120192	0.431258	-0.0278701	0.977766	0.993374
EIF5A2	627.879	0.00230979	0.0820927	0.0281363	0.977553	0.993374
NUP133	8.31185	-0.0106955	0.386102	-0.0277013	0.9779	0.993374
LOC107383869	269.93	-0.00242123	0.0865013	-0.0279907	0.97767	0.993374
TTC39C (2 OF 2)	6.58422	0.0114289	0.404703	0.0282402	0.977471	0.993374
KBTBD8	25.5509	-0.00659079	0.237431	-0.0277588	0.977855	0.993374
OLA.79	234.084	0.00257123	0.0917518	0.0280237	0.977643	0.993374
IKBKG	62.7698	0.00371939	0.134332	0.027688	0.977911	0.993374
PSEN1	49.4774	0.00418847	0.148577	0.0281906	0.97751	0.993374
ALKBH3	13.4998	0.00719763	0.268273	0.0268295	0.978596	0.993377
socs2	2.12852	-0.0197769	0.740408	-0.0267108	0.97869	0.993377
SKP2	4.38793	0.012701	0.465656	0.0272755	0.97824	0.993377
fam131b	28.7439	-0.00584831	0.216112	-0.0270614	0.978411	0.993377
LOC107380617	4.32947	0.016469	0.610776	0.0269641	0.978488	0.993377
csgr08h6orf120	10.99	0.00843606	0.309205	0.0272831	0.978234	0.993377
DDX19	222.733	0.00243611	0.091087	0.0267449	0.978663	0.993377
WDR32	15.8178	0.0070373	0.2551	0.0275864	0.977992	0.993377
tsta3	17.1766	-0.00672874	0.249258	-0.0269951	0.978464	0.993377
Nfu_g_1_010074	107.835	0.00289322	0.105376	0.0274563	0.978096	0.993377
LOC107394393	5.36186	-0.013082	0.489212	-0.0267409	0.978666	0.993377
LYPLA2	269.784	0.00226541	0.0833391	0.027183	0.978314	0.993377
DCTN4	77.0236	0.0032222	0.121026	0.026624	0.97876	0.993382
LOC107395686	4.07673	-0.0126373	0.476991	-0.0264938	0.978864	0.993421
DNAJC8	258.224	-0.00231658	0.0878814	-0.0263603	0.97897	0.993464
plekhf2	34.7467	0.00530548	0.202166	0.0262432	0.979063	0.993493
pcgf1	12.8595	0.00769347	0.294142	0.0261556	0.979133	0.993498
HYI	6.43746	-0.0111426	0.431487	-0.0258236	0.979398	0.993635
stk3	39.799	0.0044113	0.170382	0.0258907	0.979345	0.993635
	8.48388	-0.00892728	0.348151	-0.025642	0.979543	0.993717
LOC107396212	2.66877	-0.0172891	0.703862	-0.0245632	0.980403	0.993867
LOC107395716	96.1834	-0.00281059	0.113446	-0.0247747	0.980235	0.993867
TRMT12	5.79163	0.0106696	0.429311	0.0248527	0.980172	0.993867
csgr02h18orf25	18.6467	-0.006267	0.250751	-0.0249929	0.980061	0.993867
ppm1k	32.4814	-0.00461671	0.183113	-0.0252124	0.979886	0.993867
clic3	2.29364	-0.0202774	0.825165	-0.0245738	0.980395	0.993867
ap5z1	8.54828	0.00915791	0.368856	0.0248279	0.980192	0.993867
Nfu_g_1_016565	22.1119	-0.00634983	0.257153	-0.0246928	0.9803	0.993867
mrps18b	23.1775	0.0054594	0.21916	0.0249106	0.980126	0.993867
DHX9	96.5004	-0.00322712	0.129776	-0.0248669	0.980161	0.993867
phtf1	18.1672	0.0061615	0.24756	0.024889	0.980144	0.993867
rprd2	32.9767	0.00431838	0.176485	0.0244688	0.980479	0.993878
TAP1	28.5225	-0.00467025	0.19364	-0.0241182	0.980758	0.994045
MCRS1	70.8347	0.0029638	0.123084	0.0240796	0.980789	0.994045
DNAJC18	30.6386	0.00517424	0.215427	0.0240186	0.980838	0.994045
SMARCB1 (1 OF 3)	24.7196	0.00506717	0.212551	0.0238397	0.98098	0.994124
vwa5a	22.5864	-0.0049747	0.220632	-0.0225475	0.982011	0.994214
LOC107373660	4.61212	-0.0109859	0.471871	-0.0232816	0.981426	0.994214
LOC107374385	3.9234	-0.0116276	0.523407	-0.0222153	0.982276	0.994214
PLEKHA5	27.9498	-0.00449092	0.196656	-0.0228364	0.981781	0.994214
LOC107394565	2.1641	-0.0189178	0.820803	-0.0230479	0.981612	0.994214
CLEC16A	22.6336	-0.0047759	0.216305	-0.0220795	0.982385	0.994214
GBF1	41.2578	-0.00377852	0.163172	-0.0231566	0.981525	0.994214
tmem98	7.84407	0.00787256	0.352823	0.022313	0.982198	0.994214
CR407583.2	3.30069	-0.0122487	0.530392	-0.0230937	0.981576	0.994214
RAPGEF5 (1 OF 2)	8.19503	-0.00814102	0.350084	-0.0232545	0.981447	0.994214
hmces	8.47899	0.00776756	0.35327	0.0219876	0.982458	0.994214
LOC107385610	9.24374	0.00760885	0.339485	0.022413	0.982119	0.994214
PCID2	17.5312	0.00544643	0.239351	0.0227549	0.981846	0.994214
LOC107384717	53.0581	0.00361593	0.16433	0.022004	0.982445	0.994214
LOC107386291	39.1679	-0.00394375	0.167657	-0.0235227	0.981233	0.994214
LARSB	25.0471	0.00460899	0.210046	0.0219428	0.982494	0.994214
NUCB2B	29.5077	-0.00423267	0.192846	-0.0219484	0.982489	0.994214
PCBP4	139.492	0.00295501	0.130704	0.0226085	0.981963	0.994214
mmp23b	2.51402	0.0161982	0.716493	0.0226076	0.981963	0.994214
BRPF1	36.4076	-0.00373637	0.16854	-0.022169	0.982313	0.994214
SCGN (2 OF 2)	5.89337	-0.00963208	0.414154	-0.0232572	0.981445	0.994214
nelfe	137.547	-0.00234875	0.104064	-0.0225702	0.981993	0.994214
GTPBP1L	10.1025	-0.0069541	0.328597	-0.021163	0.983116	0.994225
Nfu_g_1_019251	18.1721	-0.00506694	0.238338	-0.0212595	0.983039	0.994225
SNX4 (1 OF 2)	5.05742	0.00962333	0.44713	0.0215224	0.982829	0.994225
LOC107392155	2.90661	0.0123217	0.582355	0.0211583	0.983119	0.994225
LOC107378183	1.7755	-0.0177009	0.816269	-0.0216851	0.982699	0.994225
LOC107379120	8.78983	-0.00723063	0.343733	-0.0210356	0.983217	0.994225
CDC34B	16.7829	-0.00525615	0.246629	-0.0213119	0.982997	0.994225
gprc5c	20.3305	0.00542647	0.249544	0.0217456	0.982651	0.994225
cep55	5.25745	0.00946163	0.438849	0.0215601	0.982799	0.994225
PPP1R12B	33.3418	-0.00459227	0.217817	-0.0210832	0.983179	0.994225
COL4A3BPA	44.2591	0.00383409	0.177767	0.0215681	0.982792	0.994225
LOC107383106	19.7548	-0.00725963	0.348196	-0.0208493	0.983366	0.99431
PIK3C2B	52.2916	-0.00312716	0.151727	-0.0206105	0.983556	0.994437
MMP16B	11.7874	-0.0062731	0.306724	-0.020452	0.983683	0.9945
LOC107384381	16.5737	0.00507971	0.251132	0.0202272	0.983862	0.99451
EPHA2	11.728	0.00584204	0.289278	0.0201952	0.983888	0.99451
AP4B1	14.136	0.00558028	0.274718	0.0203128	0.983794	0.99451
TCTN3	7.9607	-0.00675646	0.342869	-0.0197057	0.984278	0.994709
ESPNL	6.65031	-0.0078172	0.395918	-0.0197445	0.984247	0.994709
LOC107388665	5.85645	0.00858531	0.433818	0.0197901	0.984211	0.994709
RPL5 (2 OF 2)	111.006	0.00201108	0.105091	0.0191365	0.984732	0.99484
LOC107374447	2.61735	0.0124777	0.645214	0.0193389	0.984571	0.99484
ufsp1	7.0767	-0.00733324	0.380066	-0.0192946	0.984606	0.99484
cdk4	31.5886	0.00352684	0.184108	0.0191563	0.984716	0.99484
LOC107394451	4.21354	0.00918216	0.487628	0.0188303	0.984977	0.995021
STEAP2	2.17909	-0.0139377	0.754587	-0.0184706	0.985263	0.995164
ccdc66	9.84085	-0.00582103	0.316191	-0.0184098	0.985312	0.995164
TSN	28.6069	0.00355482	0.193057	0.0184133	0.985309	0.995164
LOC107391572	1.9185	0.0138509	0.758366	0.0182641	0.985428	0.995216
FAM102AB	4.65491	0.00881892	0.48959	0.0180129	0.985629	0.995341
PSD (1 OF 3)	24.4135	0.00382498	0.213143	0.0179456	0.985682	0.995341
MTRR	19.6773	0.00433058	0.245198	0.0176616	0.985909	0.995505
LOC107372648	4.03758	-0.00850362	0.486587	-0.017476	0.986057	0.995589
zfat	17.2757	0.0041166	0.254349	0.0161849	0.987087	0.995594
pglyrp2	4.53701	-0.00753803	0.472441	-0.0159555	0.98727	0.995594
LOC107373760	35.8437	-0.00289522	0.169347	-0.0170964	0.98636	0.995594
LOC107373020	6.9676	-0.00655838	0.414739	-0.0158133	0.987383	0.995594
CACNA1AB	3.94449	0.00930106	0.537431	0.0173065	0.986192	0.995594
AARS2	24.6497	-0.00326804	0.206884	-0.0157965	0.987397	0.995594
LOC107375904	11.2316	-0.00564201	0.333165	-0.0169346	0.986489	0.995594
cfap43	3.54002	0.00898232	0.569341	0.0157767	0.987413	0.995594
MGRN1B	36.2563	-0.0028837	0.171856	-0.0167797	0.986612	0.995594
dnah10	6.8698	0.00617255	0.391588	0.0157629	0.987424	0.995594
COG8	29.4287	0.00332811	0.209247	0.0159051	0.98731	0.995594
Nfu_g_1_011348	5.50275	0.00740735	0.46591	0.0158987	0.987315	0.995594
DAPK3	25.3439	-0.00333521	0.206093	-0.016183	0.987088	0.995594
LOC107385145	4.93604	-0.00802154	0.465488	-0.0172325	0.986251	0.995594
	4.39541	0.00724382	0.450096	0.0160939	0.987159	0.995594
PGD	68.3267	0.00231591	0.139263	0.0166298	0.986732	0.995594
CPNE9	6.195	-0.00738648	0.446303	-0.0165504	0.986795	0.995594
stac	6.62518	0.00697072	0.411908	0.016923	0.986498	0.995594
ebna1bp2	84.9379	0.00202179	0.117708	0.0171763	0.986296	0.995594
thoc5	29.6079	0.00323558	0.198387	0.0163095	0.986987	0.995594
LOC107394324	41.0273	0.00263265	0.16182	0.016269	0.98702	0.995594
LOC107380822	66.2512	0.00228402	0.148096	0.0154225	0.987695	0.995802
RPL38	1769.17	0.000851049	0.0556031	0.0153058	0.987788	0.995831
ift52	13.035	-0.00426425	0.281198	-0.0151646	0.987901	0.995879
DHRS1	33.9245	-0.0028536	0.190162	-0.0150062	0.988027	0.995941
SPPL3	18.5909	-0.00339108	0.230468	-0.0147139	0.98826	0.996045
LOC107381863	3.2107	0.0103293	0.698399	0.01479	0.9882	0.996045
skap2	2.18719	0.0103364	0.709898	0.0145604	0.988383	0.996079
DENND5A	51.491	0.00210859	0.145334	0.0145085	0.988424	0.996079
Nfu_g_1_016828	79.1159	-0.00165147	0.121545	-0.0135873	0.989159	0.99653
KARS	466.824	-0.000830248	0.0620589	-0.0133784	0.989326	0.99653
LOC107381784	2.46454	-0.00877903	0.65378	-0.0134281	0.989286	0.99653
LOC107382596	9.92018	-0.00415466	0.30882	-0.0134533	0.989266	0.99653
Nfu_g_1_023277	6.64298	0.00557909	0.41666	0.01339	0.989317	0.99653
LZIC	70.3563	-0.00172294	0.127823	-0.013479	0.989246	0.99653
LOC107393216	17.5836	-0.00379484	0.278707	-0.0136159	0.989136	0.99653
CSGALNACT2	13.4484	-0.00362724	0.276367	-0.0131247	0.989528	0.996574
LOC107378645	20.9569	-0.00301962	0.230857	-0.0130801	0.989564	0.996574
hmg20a	42.6549	-0.00202087	0.152655	-0.0132381	0.989438	0.996574
hspa12b	20.2017	0.00299313	0.231203	0.0129459	0.989671	0.996616
BX005294.4	834.741	-0.000653352	0.0522207	-0.0125114	0.990018	0.996703
TSPAN11	36.7053	-0.00218565	0.173063	-0.0126292	0.989924	0.996703
LOC107378930	2.75158	0.00810953	0.652382	0.0124307	0.990082	0.996703
TEFM	27.8823	0.00252228	0.198234	0.0127238	0.989848	0.996703
NAF1	28.9785	-0.00258829	0.206359	-0.0125427	0.989993	0.996703
	2.01449	-0.00958695	0.777513	-0.0123303	0.990162	0.996719
RAB8A (2 OF 2)	108.896	0.00135943	0.111117	0.0122343	0.990239	0.99673
LOC107395233	2.39179	-0.00982082	0.849853	-0.0115559	0.99078	0.996782
FEM1B	16.4086	-0.00276121	0.240502	-0.011481	0.99084	0.996782
LOC107394937	3.8675	-0.00745759	0.629657	-0.0118439	0.99055	0.996782
ift27	5.12829	-0.00508788	0.448046	-0.0113557	0.99094	0.996782
HCCS	31.3134	-0.00208779	0.182254	-0.0114554	0.99086	0.996782
GRIA1B	2.56987	-0.00718568	0.628781	-0.011428	0.990882	0.996782
LOC107388717	53.7441	0.00165709	0.142544	0.0116251	0.990725	0.996782
CTNNBIP1	25.469	-0.00263032	0.224124	-0.011736	0.990636	0.996782
SLC25A29 (2 OF 2)	19.0909	0.00297259	0.26117	0.0113818	0.990919	0.996782
SOAT1	3.20913	-0.0063415	0.551189	-0.0115051	0.99082	0.996782
LOC107395641	11.0576	0.00355485	0.315687	0.0112607	0.991015	0.996793
ift140	5.66595	0.00505503	0.452199	0.0111788	0.991081	0.996794
MARS2	2.10081	0.00765521	0.705809	0.010846	0.991346	0.996996
nars2	8.83108	0.00369172	0.346601	0.0106512	0.991502	0.997087
LOC107384740	6.79796	0.00483918	0.473471	0.0102206	0.991845	0.997167
mcfd2	13.0631	-0.00310691	0.306285	-0.0101438	0.991907	0.997167
CABZ01079490.1	22.1245	0.00231088	0.227472	0.0101589	0.991894	0.997167
LOC107384166	9.57592	0.00347595	0.332315	0.0104598	0.991654	0.997167
VTI1A	85.7069	-0.00115655	0.113077	-0.010228	0.991839	0.997167
MAP3K4	26.5021	0.00211617	0.211343	0.010013	0.992011	0.997193
PLCD3A	10.8247	0.00311246	0.31284	0.00994904	0.992062	0.997193
trim2	48.4305	0.00152096	0.155187	0.0098008	0.99218	0.997213
	9.94669	0.00316445	0.324174	0.00976159	0.992212	0.997213
ube3d	3.35742	-0.00586124	0.621288	-0.00943403	0.992473	0.99741
kif16b	4.35939	-0.00481413	0.527991	-0.00911783	0.992725	0.997598
med28	11.2909	-0.00294878	0.349167	-0.00844517	0.993262	0.997814
FAM13A	98.7857	0.00118847	0.141768	0.00838319	0.993311	0.997814
LOC107375786	3.0993	-0.00468161	0.569884	-0.00821502	0.993445	0.997814
LOC107377074	49.0794	-0.00146254	0.170543	-0.0085758	0.993158	0.997814
Nfu_g_1_012376	75.283	-0.00104322	0.124844	-0.00835612	0.993333	0.997814
GALNT18A	54.3472	-0.00120938	0.14632	-0.00826529	0.993405	0.997814
SYPA	13.3141	-0.00238967	0.280334	-0.00852436	0.993199	0.997814
LOC107392577	13.8696	-0.00240506	0.293403	-0.00819712	0.99346	0.997814
SCAF11	50.7854	0.00113244	0.144397	0.00784256	0.993743	0.997984
NPHP1	5.17437	-0.00364475	0.465994	-0.00782146	0.993759	0.997984
Nfu_g_1_021902	19.2953	-0.00192408	0.25118	-0.00766016	0.993888	0.998048
LOC107396067	9.5308	-0.00233316	0.312067	-0.00747645	0.994035	0.998065
LOC107378500	2.39295	-0.00608294	0.808293	-0.00752565	0.993995	0.998065
EIF4A3	98.0124	0.00082975	0.113247	0.00732688	0.994154	0.998119
PDCD8	38.5662	-0.00149331	0.211762	-0.00705183	0.994374	0.998261
ppard	15.4711	0.00179266	0.256583	0.00698666	0.994425	0.998261
BZW1 (2 OF 2)	72.6555	-0.000805836	0.120854	-0.00666786	0.99468	0.998452
Nfu_g_1_014581	411.906	-0.000605288	0.0944817	-0.00640641	0.994888	0.998596
	70.566	0.000769172	0.122192	0.00629477	0.994978	0.99862
pcgf5	43.4763	-0.00102291	0.167961	-0.00609012	0.995141	0.998718
RYBP	54.6561	-0.000862231	0.150588	-0.00572577	0.995432	0.998749
Nfu_g_1_017171	28.8662	-0.00112698	0.19479	-0.00578562	0.995384	0.998749
TFCP2	72.9337	-0.000730043	0.127143	-0.00574189	0.995419	0.998749
LOC107394901	2.49755	-0.00378682	0.638843	-0.00592763	0.99527	0.998749
LOC107374920	10.9331	0.00167278	0.298813	0.00559807	0.995533	0.998786
LOC107388259	24.1494	0.00111399	0.204722	0.00544146	0.995658	0.998846
FUNDC1	21.2403	0.00122816	0.238851	0.00514194	0.995897	0.998871
KIAA1456	20.1297	0.00125847	0.251544	0.00500297	0.996008	0.998871
paqr5	50.5745	-0.000732834	0.144749	-0.00506277	0.995961	0.998871
PHKA2	29.9184	-0.000961887	0.184354	-0.00521762	0.995837	0.998871
CR361541.1	25.8148	-0.00109277	0.209249	-0.00522236	0.995833	0.998871
thap4	13.8671	-0.00122063	0.262662	-0.00464715	0.996292	0.99909
MCAM (1 OF 2)	21.5497	-0.00104607	0.232528	-0.00449868	0.996411	0.999144
ASIC2	3.35	-0.00187959	0.557692	-0.00337029	0.997311	0.999181
hibch	22.4495	0.000853785	0.212987	0.00400862	0.996802	0.999181
MPPED1	4.69184	0.00181069	0.45742	0.00395848	0.996842	0.999181
SCYL1	35.2645	0.000533258	0.173372	0.00307581	0.997546	0.999181
elmod2	43.7215	-0.000577089	0.165248	-0.00349225	0.997214	0.999181
KIRREL3L	9.02139	-0.00133755	0.330833	-0.00404297	0.996774	0.999181
SDHA	139.148	0.000330638	0.0990518	0.00333803	0.997337	0.999181
TIMM50	27.2806	-0.000713719	0.223324	-0.00319589	0.99745	0.999181
arhgap6	14.7259	-0.00104874	0.268594	-0.00390455	0.996885	0.999181
LOC107382503	8.4481	-0.0012514	0.356355	-0.00351168	0.997198	0.999181
sh3pxd2b	16.3486	-0.000879603	0.2593	-0.00339222	0.997293	0.999181
FAM53B	136.741	-0.000409373	0.131228	-0.00311955	0.997511	0.999181
ano5	52.3205	0.000524806	0.144304	0.00363681	0.997098	0.999181
fastkd5	9.60389	0.00112295	0.317094	0.00354138	0.997174	0.999181
chpf	1.99128	-0.00282823	0.855811	-0.00330474	0.997363	0.999181
LOC107392715	3.25892	-0.00164334	0.550706	-0.00298406	0.997619	0.999181
CDC42L	80.6142	0.000376933	0.126019	0.00299107	0.997613	0.999181
Nfu_g_1_010110	27.0385	0.000741462	0.205896	0.00360116	0.997127	0.999181
LOC107373877	29.1375	-0.00053758	0.192614	-0.00279096	0.997773	0.999263
MINA	15.2249	-0.000705521	0.263871	-0.00267374	0.997867	0.999263
HTRA2	5.87153	0.00110424	0.418723	0.00263717	0.997896	0.999263
CU694368.1	11.3759	-0.000733411	0.313766	-0.00233745	0.998135	0.999372
Nfu_g_1_010299	10.4215	0.000749627	0.316125	0.0023713	0.998108	0.999372
FAM175A	26.8974	0.00044931	0.200008	0.00224646	0.998208	0.999379
AGFG1A	54.8664	-0.00033149	0.162402	-0.00204117	0.998371	0.999464
EXOC5	63.6537	-0.00027273	0.137909	-0.00197761	0.998422	0.999464
LOC107397329	3.39112	0.000846322	0.542632	0.00155966	0.998756	0.999472
slc2a9	2.46481	-0.00111317	0.66391	-0.00167669	0.998662	0.999472
znf277	7.35016	-0.000563667	0.35432	-0.00159084	0.998731	0.999472
LOC107389047	11.8722	-0.000485396	0.280928	-0.00172783	0.998621	0.999472
TSC22D1 (1 OF 2)	31.4485	-0.00030158	0.179381	-0.00168123	0.998659	0.999472
LOC107376005	1.8283	0.00112544	0.763985	0.00147311	0.998825	0.999476
RAB33B	27.9002	0.000190308	0.19667	0.000967652	0.999228	0.999749
LOC107389301	2.8179	-0.000597037	0.61715	-0.00096741	0.999228	0.999749
ZBED4	19.8781	0.00019643	0.229105	0.000857379	0.999316	0.999772
SLC36A1	12.9826	0.00012551	0.286065	0.000438746	0.99965	0.999804
LOC107378510	15.8348	-0.00010316	0.270645	-0.000381162	0.999696	0.999804
TMEM125B	3.00737	-0.000231019	0.623465	-0.000370541	0.999704	0.999804
LOC107385500	25.0366	8.74784e-05	0.234728	0.000372679	0.999703	0.999804
GNA13B	14.9358	8.5594e-05	0.261416	0.000327424	0.999739	0.999804
abca12	4.61283	-0.00034031	0.508119	-0.000669745	0.999466	0.999804
OJ1595_D08.12-1	3.65598	5.75062e-05	0.551935	0.00010419	0.999917	0.999917
LOC107396056	0.258473	-1.02812	2.25962	-0.454999	0.64911
LOC107396063	0.818362	-0.149536	1.21552	-0.123022	0.90209
rs1	0.132164	0.416249	3.06027	0.136017	0.891808
gtse1	1.37963	-0.643329	0.877035	-0.733528	0.463237
LOC107396070	0.333279	0.949918	2.09279	0.453899	0.649901
LOC107396083	0.46441	0.0999013	1.60949	0.06207	0.950507
pou4f2	0.292561	-0.286208	2.17504	-0.131588	0.895311
CDH8	0.253498	-0.990057	2.26236	-0.437621	0.661661
lrrc66	0.557012	-0.699437	1.43869	-0.486162	0.626853
ociad2	0.318466	0.817299	2.11724	0.386022	0.699481
spata18	0.375359	-0.248	1.84483	-0.13443	0.893063
ROCK2A	0.111042	-0.301428	3.05892	-0.0985405	0.921503
LOC107396119	0.102872	0.414557	3.06038	0.135459	0.892249
CU915814.1	0.73084	-0.168543	1.19097	-0.141517	0.887461
LOC107396122	0.274915	-0.354504	2.21116	-0.160325	0.872625
LOC107396130	0.959542	-1.05466	1.21704	-0.866576	0.386175
adad1	0.464474	-0.0400525	1.63127	-0.0245529	0.980412
LOC107396145	0.378723	-1.39895	2.02846	-0.689659	0.490409
LOC107396146	1.42127	-1.32808	1.10724	-1.19946	0.23035
LOC107396149	0.278038	0.00169109	2.18309	0.00077463	0.999382
LOC107396139	0.258406	0.387261	2.54807	0.151982	0.879201
LOC107396161	0.624795	-0.819604	1.24632	-0.657622	0.510781
LOC107396183	0.230569	1.07877	2.64143	0.408406	0.682976
	0.124979	-0.306785	3.06038	-0.100244	0.920151
CLPTM1L (2 OF 2)	1.64029	-0.526959	0.912786	-0.577309	0.563731
LOC107396203	0.114161	-1.02812	3.06038	-0.335945	0.736912
LOC107396205	0.240367	-0.330221	2.30272	-0.143405	0.88597
hsf4	0.394953	1.06404	1.77978	0.597845	0.549943
LOC107396201	0.950758	0.374295	1.01496	0.368778	0.712293
LOC107396214	0.718457	-0.954458	1.43589	-0.664715	0.506233
FP102157.1	0.444643	0.145504	1.63508	0.0889891	0.929091
LOC107396238	0.9882	0.685901	1.03259	0.664251	0.50653
LOC107396236	0.216096	1.116	2.38894	0.467151	0.640392
cps1	0.933001	-0.513916	1.21863	-0.421718	0.673231
apela	0.360859	1.81819	1.82795	0.994661	0.319901
march1	0.452825	-1.70466	1.91419	-0.890539	0.373177
LOC107396267	0.228827	0.437501	2.34962	0.186201	0.852287
snrk	0.389153	0.718655	1.56538	0.459093	0.646167
fam198a	0.285559	0.0706661	1.9877	0.0355517	0.97164
CACNG2	0.304154	-0.0454616	2.16002	-0.0210469	0.983208
LOC107396281	0.104135	0.414557	3.06038	0.135459	0.892249
deptor	1.37581	-0.151661	0.81107	-0.186989	0.851669
LOC107396307	0.790848	0.517357	1.25084	0.413606	0.679162
LOC107396314	0.421565	2.08287	1.47844	1.40883	0.158885
	1.01809	-0.938966	1.18076	-0.795219	0.426486
LOC107396333	0.965675	-0.293236	1.10567	-0.26521	0.790847
LOC107396330	0.107603	-0.306782	3.06038	-0.100243	0.920151
CABZ01045232.1	0.880573	-0.102532	1.10134	-0.0930973	0.925826
HPCAL4	0.663446	-0.306893	1.31316	-0.233706	0.815213
LOC107396348	0.17428	0.0538886	2.90349	0.0185599	0.985192
	0.57541	-0.194115	1.43191	-0.135564	0.892166
LOC107396355	0.56523	1.96609	3.02494	0.649959	0.515719
LOC107396359	1.46097	0.00647304	0.833074	0.00777007	0.9938
LOC107396360	0.235825	-0.962087	2.62247	-0.366863	0.713721
LOC107396365	0.948277	0.150941	1.11944	0.134836	0.892741
mtf2	0.143353	-0.992022	3.05786	-0.324417	0.745623
BCL11B (2 OF 3)	1.14481	0.807053	1.07973	0.747458	0.454787
LOC107396393	0.143287	-1.02812	3.06038	-0.335945	0.736912
LOC107396392	0.104788	0.414554	3.06038	0.135458	0.89225
LOC107396403	0.588881	0.390916	1.41675	0.275924	0.782607
LOC107396405	0.12971	-1.02812	3.06038	-0.335946	0.736911
LOC107396410	0.248659	-0.313242	2.28779	-0.136919	0.891095
bccip	0.696133	0.974071	1.18019	0.825349	0.409174
LOC107396422	0.423405	-0.62235	1.51269	-0.411418	0.680766
LOC107396441	0.164085	-0.599316	3.05885	-0.195929	0.844666
LOC107396446	1.14104	0.46776	1.10593	0.422955	0.672328
NT5DC1	0.983748	-0.0307852	1.1111	-0.0277069	0.977896
LOC107396461	0.266432	0.678819	2.24369	0.302545	0.762236
tmem221	0.527785	-0.276961	1.37104	-0.202008	0.839911
LOC107396487	1.20204	-0.86472	0.95847	-0.902188	0.366957
LOC107396502	0.228624	-0.338746	2.66126	-0.127288	0.898713
LOC107396511	0.501715	-0.251703	1.40852	-0.1787	0.858174
LOC107396510	1.69634	0.45354	0.832083	0.545066	0.585708
LOC107396514	0.113376	-0.314039	3.05849	-0.102678	0.918219
LOC107396515	1.66849	1.03032	0.868271	1.18664	0.235371
LOC107396517	0.481585	0.715951	1.67714	0.426889	0.66946
LOC107396529	0.131749	-1.02812	3.06038	-0.335946	0.736911
LOC107396530	0.0985416	0.4136	3.06032	0.135149	0.892494
PRRT2	1.03434	0.991838	1.00818	0.983789	0.325219
DPP10 (1 OF 3)	1.34313	0.519545	0.874069	0.594398	0.552246
LOC107396544	1.61466	0.506708	0.809869	0.625667	0.531533
LOC107396552	0.706374	0.531402	1.24064	0.428328	0.668412
LOC107396555	0.304085	-0.662775	1.94876	-0.340102	0.73378
LOC107396557	0.699635	-0.787357	1.31285	-0.599733	0.548685
ACTR1	1.61582	-1.22445	0.874535	-1.40012	0.161479
LOC107396578	1.03968	-1.50047	1.05765	-1.41869	0.15599
LOC107396580	0.368743	0.324004	1.82453	0.177582	0.859051
LOC107396579	0.211328	-0.282944	2.73227	-0.103557	0.917521
smim22	0.697786	-0.0732467	1.31526	-0.0556899	0.955589
LOC107396584	1.40189	1.82481	0.929869	1.96244	0.049711
	1.66321	-0.643671	0.776674	-0.828753	0.407244
LOC107396598	0.231715	-0.266893	2.33767	-0.11417	0.909103
LOC107396600	0.173214	-1.31206	2.89616	-0.453035	0.650523
LOC107396610	1.43147	-2.81641	1.0279	-2.73996	0.00614468
LOC107396620	0.735621	-0.836992	1.36635	-0.612574	0.540158
LOC107396627	0.125781	0.416249	3.06027	0.136017	0.891808
LOC107396633	0.155193	0.0287792	3.02195	0.00952338	0.992402
trnap-cgg	0.110699	-0.306782	3.06038	-0.100243	0.920151
LOC107396647	0.873476	-0.149783	1.06145	-0.141112	0.887782
LRRC4C	0.253414	-0.536748	2.54894	-0.210577	0.833218
LOC107396666	1.75432	-0.437739	0.767545	-0.57031	0.568467
tmem131	0.74278	-0.324563	1.35699	-0.239178	0.810967
LOC107396691	0.318315	1.45867	1.8693	0.780331	0.435196
slco4a1	0.178912	-0.663606	2.87566	-0.230766	0.817496
LOC107396692	0.244838	-0.20173	2.58503	-0.0780378	0.937798
LOC107396694	0.115227	0.414557	3.06038	0.135459	0.892249
LOC107396700	0.766692	-0.572969	1.22128	-0.469154	0.638959
LOC107396707	0.86536	-0.120209	1.15715	-0.103884	0.917262
LOC107396715	0.561751	0.562314	1.45396	0.386747	0.698943
LOC107396720	1.72297	-0.749318	0.842186	-0.889729	0.373611
LOC107396726	0.620479	0.439915	1.24516	0.353299	0.723864
cxcl14	1.75879	-0.744252	0.795417	-0.935676	0.34944
LOC107396727	0.172047	0.0289311	2.91294	0.00993193	0.992076
LOC107396738	0.27245	-0.412585	2.20109	-0.187446	0.851311
trnag-ucc	0.231167	0.387041	2.64747	0.146193	0.883769
LOC107396741	0.480822	-0.295329	1.48369	-0.199051	0.842223
LOC107396739	1.64499	0.332078	0.791347	0.419637	0.674751
LOC107396754	0.468865	0.714648	1.46594	0.487503	0.625902
	0.850051	1.08233	1.21694	0.88939	0.373794
LOC107396759	0.899116	-0.198788	1.11564	-0.178182	0.85858
LOC107396762	0.377224	-0.24464	1.7045	-0.143526	0.885875
LOC107396773	0.115227	0.414557	3.06038	0.135459	0.892249
LOC107396770	0.207729	0.360184	2.41432	0.149187	0.881406
LOC107396782	1.42631	2.11768	1.01586	2.08462	0.0371036
tspan13	0.558056	0.48477	1.40203	0.345763	0.729521
LOC107396784	0.529863	-0.451828	1.54405	-0.292625	0.769809
LOC107396783	0.102872	0.414557	3.06038	0.135459	0.892249
LOC107396790	0.121246	-0.306782	3.06038	-0.100243	0.920151
RYR2	0.440659	-1.14272	1.91509	-0.596695	0.550711
LOC107396800	0.110699	-0.306782	3.06038	-0.100243	0.920151
LOC107396804	1.47974	-1.35132	1.01855	-1.32671	0.184605
LOC107396803	0.143353	-0.992022	3.05786	-0.324417	0.745623
LOC107396801	0.218537	0.294373	2.67907	0.109879	0.912506
LOC107396806	1.06784	-0.55315	0.968379	-0.571212	0.567856
LOC107396809	0.280173	0.024718	1.99144	0.0124121	0.990097
LOC107396815	0.123452	-0.306785	3.06038	-0.100244	0.920151
CU694385.1	0.258915	1.27752	2.53703	0.503551	0.614577
LOC107396837	0.494927	0.239648	1.46998	0.163028	0.870497
LOC107396834	0.169571	0.0289089	2.92809	0.00987295	0.992123
EGR2A	0.105269	-0.306782	3.06038	-0.100243	0.920151
LOC107396878	0.188988	0.053889	2.82113	0.0191019	0.98476
LOC107396855	1.34218	0.591873	0.871072	0.679476	0.496836
LOC107396857	0.213524	-0.291522	2.40058	-0.121438	0.903344
LOC107396866	0.123452	-0.306785	3.06038	-0.100244	0.920151
LOC107396876	1.34431	-0.262547	0.850237	-0.308793	0.757479
LOC107396877	0.302359	-0.0580412	2.1512	-0.0269809	0.978475
LOC107396872	0.389919	-2.16608	1.77871	-1.21778	0.223309
LOC107396888	0.191806	0.80412	2.80841	0.286326	0.774628
LOC107396898	1.67732	-0.252586	0.787462	-0.32076	0.748392
LOC107396889	0.679334	0.744517	1.2073	0.616679	0.537447
LOC107396899	0.124714	-0.306785	3.06038	-0.100244	0.920151
LOC107396901	0.623136	-0.617287	1.30437	-0.473247	0.636037
LOC107396903	0.246903	-0.249709	2.96351	-0.0842614	0.932849
LOC107396902	0.800381	1.51986	1.18626	1.28122	0.200116
LOC107396908	1.40267	1.49657	0.97764	1.53079	0.12582
LOC107396904	1.36123	-0.253349	0.927932	-0.273025	0.784834
LOC107396910	0.116292	0.414557	3.06038	0.135459	0.892249
LOC107396924	1.27732	-0.0215266	0.967171	-0.0222573	0.982243
LOC107396915	0.520044	-1.22774	1.57559	-0.779222	0.435849
LOC107396926	0.264964	-0.26389	2.21902	-0.118922	0.905337
ABHD8	0.971857	1.72761	1.18807	1.45413	0.14591
LOC107396933	0.204395	0.315905	2.75181	0.114799	0.908604
LOC107396935	0.369735	0.870681	1.81663	0.479283	0.631737
LOC107396938	0.452393	0.810672	1.52407	0.531914	0.594786
LOC107396941	0.60936	-0.128039	1.33169	-0.096148	0.923403
LOC107396944	0.105269	-0.306782	3.06038	-0.100243	0.920151
LOC107396940	0.888312	2.6125	1.20142	2.17452	0.0296663
unc5a	0.82519	-0.0140066	1.35369	-0.0103469	0.991744
LOC107396952	0.144815	-1.02812	3.06038	-0.335945	0.736912
LOC107396957	0.431351	0.0123594	1.50605	0.00820653	0.993452
LOC107396970	0.267017	0.566104	2.52254	0.224419	0.822432
LOC107396968	0.43467	-0.707506	1.78913	-0.395448	0.692513
LOC107396969	0.752149	-0.418605	1.27442	-0.328468	0.742558
LOC107396974	0.840291	-0.117305	1.16225	-0.100929	0.919607
IL1RAPL2	0.267635	0.0344146	2.02184	0.0170215	0.98642
LOC107397001	0.0985416	0.4136	3.06032	0.135149	0.892494
LOC107397008	0.235841	0.107284	2.61363	0.0410481	0.967258
mfrp	0.123452	-0.306785	3.06038	-0.100244	0.920151
atp1b3	0.387223	-2.08698	1.76572	-1.18194	0.23723
LOC107397025	0.687309	0.604934	1.41542	0.427389	0.669096
LOC107397031	0.453881	-0.0491204	1.57401	-0.0312071	0.975104
LOC107397035	1.26679	0.199303	1.01266	0.196811	0.843976
chrna2	0.693615	0.112564	1.2149	0.0926528	0.926179
ptk2b	0.906853	-0.834239	1.03855	-0.803275	0.421816
LOC107397050	1.43038	1.34142	1.01245	1.32493	0.185194
LOC107397058	0.411892	-1.59268	1.96934	-0.808739	0.418665
LOC107397062	0.213788	-1.38756	2.70055	-0.513807	0.607387
	0.990789	-0.105906	1.09422	-0.0967863	0.922896
LOC107397065	0.859683	-1.10561	1.11174	-0.994483	0.319988
CRB2B	0.145707	-0.232104	3.05582	-0.0759548	0.939455
LOC107397075	0.609484	-0.933223	1.65153	-0.565067	0.572028
LOC107397078	0.188469	-1.31235	2.80995	-0.467037	0.640473
LOC107397087	0.871329	-0.213665	1.13561	-0.18815	0.850759
LOC107397088	0.355752	-0.393661	1.69903	-0.231698	0.816773
LOC107397091	0.283586	1.34378	2.18299	0.615567	0.53818
LOC107397099	0.668908	-0.411627	1.40651	-0.292659	0.769783
LOC107397101	0.276939	-1.14303	2.48909	-0.459216	0.646079
LOC107397107	0.163188	0.0577799	2.97263	0.0194373	0.984492
LOC107397103	1.33619	0.61845	0.916678	0.674664	0.499889
LOC107397109	0.164222	-0.599316	3.05885	-0.195929	0.844666
LOC107397131	0.150552	-0.306785	3.06038	-0.100244	0.920151
LOC107397128	0.29748	0.144964	1.94793	0.0744198	0.940676
LOC107397130	0.0986786	0.293136	3.05759	0.0958715	0.923623
LOC107397132	0.229736	0.605157	3.04832	0.198521	0.842637
LOC107397141	1.57943	0.923088	0.867505	1.06407	0.287296
barx2	0.60299	-0.471453	1.39493	-0.337975	0.735382
LOC107397148	0.121246	-0.306782	3.06038	-0.100243	0.920151
Nfu_g_1_003027	0.156942	0.053888	3.01448	0.0178764	0.985737
LOC107397154	0.945395	1.60666	1.14947	1.39774	0.162191
LOC107397167	0.745616	-0.551922	1.2997	-0.424655	0.671088
LOC107397172	0.702968	-0.421699	1.32721	-0.317733	0.750688
LOC107397179	1.48755	0.314526	0.879635	0.357564	0.72067
slc35f3	0.472272	-0.393557	1.46226	-0.269143	0.78782
LOC107397198	1.3302	-2.53583	1.10974	-2.28507	0.0223085
LOC107397209	0.628198	-0.874035	1.33757	-0.65345	0.513466
LOC107397215	0.401911	-0.913909	1.79196	-0.510005	0.610048
OLA.20224	1.48924	-1.75273	0.930925	-1.88278	0.0597299
OLA.20224	0.111308	0.413603	3.06032	0.13515	0.892493
LOC107394982	0.299094	0.654306	2.15647	0.303416	0.761573
LOC107394981	0.135632	-0.306785	3.06038	-0.100244	0.920151
LOC107394987	0.441156	0.020238	1.65495	0.0122288	0.990243
sass6	1.16415	-1.79136	0.982262	-1.82371	0.0681963
LOC107394988	0.107603	-0.306782	3.06038	-0.100243	0.920151
LRRC24 (1 OF 2)	1.03413	0.114676	1.07886	0.106294	0.915349
LOC107395012	0.121246	-0.306782	3.06038	-0.100243	0.920151
TMEM54	0.763117	0.662184	1.16641	0.567712	0.57023
LOC107395013	0.939902	-2.59578	1.14052	-2.27596	0.0228481
LOC107395020	0.159857	0.701989	2.98132	0.235462	0.81385
LOC107395019	0.464733	-0.00408103	1.50046	-0.00271985	0.99783
sgf29	0.865447	-0.224027	1.13999	-0.196516	0.844206
DOC2A	1.01141	0.925451	1.03499	0.894164	0.371234
LOC107395038	0.183289	-1.38525	2.85122	-0.485844	0.627078
mtmr14	0.959469	-0.710012	1.14511	-0.62004	0.535232
LOC107395062	0.115773	-0.968524	3.05603	-0.316922	0.751302
ero1b	1.20178	-0.901856	1.06877	-0.843826	0.398766
LOC107395070	0.118688	-0.306782	3.06038	-0.100243	0.920151
pof1b	0.534248	-0.113634	1.4393	-0.0789508	0.937072
LOC107395077	0.113376	-0.314039	3.05849	-0.102678	0.918219
opn5	0.438826	-1.1012	1.72679	-0.637715	0.523659
LOC107395082	0.177821	0.0538887	2.88284	0.0186929	0.985086
LOC107395088	0.898422	1.34272	1.09002	1.23183	0.218011
KCND2	0.115773	-0.968524	3.05603	-0.316922	0.751302
LOC107395101	0.159249	0.0288166	2.994	0.00962478	0.992321
LOC107395103	0.41588	0.0661618	1.79931	0.0367706	0.970668
LOC107395105	0.623242	-0.151884	1.32581	-0.114559	0.908795
LOC107395124	0.289006	-0.313984	2.1822	-0.143884	0.885592
ADAM11 (2 OF 2)	0.202834	-1.3369	3.05605	-0.437462	0.661776
LOC107395135	0.447341	-1.24308	1.61985	-0.767406	0.44284
LOC107395138	1.51981	-0.234434	0.829427	-0.282646	0.777448
LOC107395144	0.188987	-0.663623	2.82021	-0.23531	0.813968
LOC107395146	1.66211	0.337902	0.776142	0.435361	0.6633
LOC107395147	0.493567	-1.77773	1.68164	-1.05714	0.290448
LOC107395148	0.91761	0.459211	1.05823	0.433943	0.66433
LOC107395166	0.577768	1.212	1.41632	0.855734	0.392145
LOC107395165	0.724072	-0.421773	1.23402	-0.341788	0.732511
LOC107395178	0.247366	-0.294981	2.29252	-0.128671	0.897618
tbrg4	0.328615	-1.33755	2.10082	-0.636678	0.524334
LOC107395187	0.837863	1.09191	1.32799	0.82223	0.410946
LOC107395190	0.271451	-1.50654	2.46352	-0.611541	0.540842
tdrkh	0.416394	-0.177661	1.95231	-0.0910002	0.927492
LOC107395195	0.887472	0.795253	1.33413	0.596083	0.55112
LOC107395198	0.593614	-1.12989	1.3907	-0.812463	0.416526
LOC107395203	1.38267	-0.245615	0.842248	-0.291618	0.770579
LOC107395204	0.298543	-0.627931	2.16842	-0.289581	0.772137
LOC107395208	0.331966	-1.94178	2.07463	-0.935967	0.34929
LOC107395207	0.727627	0.394357	1.15694	0.340863	0.733207
LOC107395206	0.401079	0.422306	1.98192	0.213079	0.831266
LOC107395238	0.159592	0.0505589	2.99573	0.016877	0.986535
LOC107395247	0.215126	0.790292	3.053	0.258857	0.795745
CT573433.2	0.891543	-1.37183	1.17854	-1.16401	0.244422
LOC107395252	0.741493	-0.328691	1.30705	-0.251475	0.801447
LOC107395272	0.290548	-0.662807	1.96841	-0.336721	0.736327
LOC107395267	0.317402	0.691397	2.37311	0.291346	0.770787
LOC107395270	0.262857	-0.301841	2.24579	-0.134403	0.893084
LOC107395271	0.771455	-0.306368	1.10078	-0.27832	0.780767
LOC107395277	0.161104	0.0538881	2.98628	0.0180452	0.985603
LOC107395290	1.38304	0.223804	0.872353	0.256552	0.797525
LOC107395296	0.394342	0.553342	1.65854	0.333632	0.738657
LOC107395297	1.28232	-0.348957	0.869467	-0.401346	0.688166
LOC107395295	0.171364	-0.636363	3.05738	-0.20814	0.83512
znf385c	0.797805	-2.00177	1.27543	-1.56949	0.116535
LOC107395311	0.317159	-0.862964	2.10006	-0.410924	0.681128
LOC107395309	0.619926	-2.13522	1.43715	-1.48573	0.137351
LOC107395306	0.1518	0.688597	3.03572	0.226832	0.820555
LOC107395331	0.439395	-0.11975	1.60356	-0.0746775	0.940471
CPNE7	0.880777	1.25559	1.12794	1.11318	0.265632
LOC107395338	0.34931	0.507417	2.10019	0.241606	0.809086
NRN1	1.00142	0.797388	1.16418	0.684936	0.493384
DPP10 (3 OF 4)	0.614599	-0.884244	1.45774	-0.606586	0.544126
LOC107395359	0.119859	-0.318625	3.05953	-0.104142	0.917057
LOC107395366	0.486923	-1.63443	2.09101	-0.781646	0.434423
LOC107395372	0.128481	-0.306782	3.06038	-0.100243	0.920151
LOC107395374	0.293501	-1.28982	2.17291	-0.59359	0.552786
LOC107395376	1.41631	-0.0955645	0.91497	-0.104446	0.916816
LOC107395389	0.237346	-0.354357	2.32154	-0.152639	0.878683
LOC107395384	1.27419	0.0736827	1.16579	0.0632042	0.949604
epn3	0.325535	0.607935	2.08262	0.291908	0.770357
LOC107395402	1.35742	-0.890948	0.918063	-0.970465	0.331815
slc23a1	1.35696	-0.376425	0.88705	-0.424356	0.671306
LOC107395406	0.401631	-0.790489	1.79187	-0.441154	0.659102
LOC107395408	0.12971	-1.02812	3.06038	-0.335946	0.736911
LOC107395407	0.103662	0.4136	3.06032	0.135149	0.892494
LOC107395409	1.03761	0.636481	0.991366	0.642024	0.520858
LOC107395413	0.115773	-0.968524	3.05603	-0.316922	0.751302
amacr	0.246803	0.41604	2.29369	0.181385	0.856066
LOC107397235	0.149275	-0.306785	3.06038	-0.100244	0.920151
LOC107397243	0.2819	-0.27161	2.19799	-0.123572	0.901654
LOC107397250	0.778018	1.80479	1.2686	1.42267	0.154833
LOC107397257	0.648684	0.460013	1.47711	0.311427	0.755476
LOC107397255	0.106781	-0.306782	3.06038	-0.100243	0.920151
cttnbp2	0.144815	-1.02812	3.06038	-0.335945	0.736912
LOC107397271	0.836676	0.478884	1.2818	0.373602	0.708701
slc6a8	0.167017	0.0158683	2.9415	0.00539464	0.995696
LOC107397294	1.28994	0.464847	0.893741	0.520114	0.602984
LOC107397297	0.641903	-1.92935	1.46839	-1.31392	0.188873
KCNK9	0.124714	-0.306785	3.06038	-0.100244	0.920151
kcnk9	0.106059	-0.306785	3.06038	-0.100244	0.920151
LOC107397302	1.35884	-1.36343	1.07964	-1.26285	0.206643
LOC107397318	0.123914	-0.293705	3.05866	-0.096024	0.923502
amh	1.14393	0.624371	1.15391	0.541089	0.588446
LOC107397319	0.114639	-0.314039	3.05849	-0.102678	0.918219
LOC107397322	0.752291	1.24115	1.2648	0.981299	0.326445
b3gntl1	0.378851	0.628899	1.68924	0.372297	0.709672
LOC107397334	0.474393	-0.305217	1.49743	-0.203827	0.838488
LOC107397352	0.341676	-0.699675	1.89091	-0.370021	0.711367
LOC107397356	0.128481	-0.306782	3.06038	-0.100243	0.920151
LOC107397362	0.297884	-0.381543	2.15223	-0.177278	0.85929
LOC107397365	0.826771	0.488181	1.24318	0.392687	0.694551
LOC107397367	0.128098	-1.02812	3.06038	-0.335945	0.736912
LOC107397371	0.373707	-0.975897	1.69426	-0.576	0.564615
GABRA3	0.219164	0.990043	2.67522	0.370079	0.711324
LOC107397387	0.168749	0.101144	2.93963	0.034407	0.972553
LOC107397388	1.00155	-1.7811	1.08352	-1.64382	0.100213
LOC107372324	0.114883	-0.931007	3.05817	-0.304432	0.760799
LOC107372327	0.242566	-0.357271	2.30402	-0.155064	0.876771
LOC107372338	0.311829	-1.3288	1.91948	-0.69227	0.488768
LOC107372340	0.574414	-1.34626	3.03114	-0.444142	0.65694
LOC107372344	0.224684	0.413887	2.36256	0.175186	0.860934
LOC107372345	0.113376	-0.314039	3.05849	-0.102678	0.918219
LOC107372347	0.15613	0.775227	3.0201	0.25669	0.797418
LOC107372361	0.331117	0.0580637	1.90253	0.0305192	0.975653
LOC107372366	0.105922	-0.306785	3.06038	-0.100244	0.920151
LOC107372367	0.881402	0.894159	1.15818	0.772036	0.440093
LOC107372369	0.638497	-1.09553	1.30333	-0.840568	0.40059
slc4a11	0.165631	0.759824	2.95391	0.257226	0.797004
LOC107372377	0.245448	-0.265866	2.60028	-0.102245	0.918562
LOC107372386	0.355722	0.348746	1.67421	0.208304	0.834991
LOC107372388	0.52974	1.78706	1.53372	1.16518	0.243947
LOC107372403	0.37437	-0.435008	1.96942	-0.220881	0.825185
LOC107372414	1.17102	0.16329	1.04962	0.155571	0.876371
LOC107372416	0.136127	-0.314983	3.05599	-0.103071	0.917907
slc25a14	1.72871	-1.20263	0.885772	-1.35772	0.174552
SMIM18	0.673465	0.617186	1.25782	0.490678	0.623654
LOC107372428	0.360045	-0.956907	1.70894	-0.55994	0.57552
LOC107372431	0.487849	1.59276	1.5813	1.00724	0.313817
LOC107372434	0.519026	-0.78397	1.47335	-0.532101	0.594656
LOC107372447	0.780406	-0.797025	1.29449	-0.615704	0.53809
fezf2	0.110699	-0.306782	3.06038	-0.100243	0.920151
LOC107395418	0.125781	0.416249	3.06027	0.136017	0.891808
LOC107395419	0.48334	0.210051	1.71533	0.122455	0.902539
LOC107395424	1.01071	-1.74674	1.08636	-1.60788	0.107862
	0.29357	-1.06558	2.42492	-0.439427	0.660352
LOC107395435	0.361517	-0.320546	1.67842	-0.190981	0.84854
LOC107395437	0.405174	-1.22167	1.92905	-0.633303	0.526536
LOC107395438	1.48229	0.160059	0.923557	0.173308	0.86241
LOC107395451	1.03759	1.24524	1.15901	1.0744	0.282644
LOC107395456	0.393944	0.128912	1.82	0.0708308	0.943532
LOC107395461	0.433839	1.47647	1.62474	0.908746	0.363484
LOC107395462	0.350376	0.264472	1.85865	0.142293	0.886849
LOC107395471	0.102872	0.414557	3.06038	0.135459	0.892249
LOC107395479	0.227188	-0.939146	2.65023	-0.354364	0.723066
LOC107395493	0.303188	-0.667592	1.94913	-0.342508	0.731968
LOC107395501	1.35393	0.772508	0.893555	0.864533	0.387295
LOC107395510	0.408904	1.32168	1.64078	0.805518	0.420521
ky	0.241894	-0.211257	2.29017	-0.0922449	0.926503
LOC107395515	0.661842	-0.329304	1.26699	-0.259911	0.794932
LOC107395520	0.346595	0.337784	1.88745	0.178964	0.857966
LOC107395521	0.203216	-0.667454	2.74965	-0.242742	0.808206
LINGO3A	0.312109	-1.77586	2.3755	-0.747574	0.454717
LOC107395532	0.503469	0.628269	1.5723	0.399585	0.689462
LOC107395542	1.37544	-0.21519	0.933285	-0.230572	0.817647
lipt2	1.74509	-0.770261	0.76607	-1.00547	0.31467
LOC107395555	0.157393	0.775227	3.01137	0.257434	0.796844
LOC107395564	0.169571	0.0289089	2.92809	0.00987295	0.992123
LOC107395573	0.261165	-1.59837	2.51496	-0.635544	0.525074
LOC107395574	1.7547	0.702276	0.789126	0.889941	0.373497
LOC107395580	1.29817	0.815635	0.898708	0.907564	0.364109
LOC107395592	0.330052	0.416375	1.75769	0.236887	0.812745
LOC107395596	0.174274	0.0577538	2.90359	0.0198905	0.984131
LOC107395599	0.186429	-1.31231	2.82091	-0.465208	0.641782
LOC107395606	0.562785	0.405269	1.5646	0.259025	0.795616
BX571949.1	0.733587	-0.534993	1.21525	-0.440232	0.659769
LOC107395617	0.257149	-0.414755	2.5524	-0.162496	0.870915
LOC107395625	1.0824	-0.581133	1.1694	-0.496951	0.619224
LOC107395635	0.115773	-0.968524	3.05603	-0.316922	0.751302
LOC107395649	0.121022	-0.306782	3.06038	-0.100243	0.920151
LOC107395654	0.540772	1.1989	1.66043	0.722037	0.470271
LOC107395655	0.0977517	0.414557	3.06038	0.135459	0.892249
LOC107395657	1.71427	-0.172234	0.816658	-0.210901	0.832965
dhcr7	1.4107	-1.53795	0.891756	-1.72463	0.0845934
LOC107395664	0.900864	-0.939456	1.16546	-0.806085	0.420194
BAALC (1 OF 2)	0.357429	0.377163	1.7177	0.219574	0.826203
LOC107395669	0.872712	1.23233	1.11805	1.10222	0.270366
LOC107395687	0.343018	-0.949738	2.3068	-0.411712	0.680551
LOC107395694	0.430902	1.06188	1.7061	0.6224	0.533679
LOC107395692	0.112311	-0.306785	3.06038	-0.100244	0.920151
LOC107395698	1.14982	-3.1562	1.28931	-2.44797	0.0143664
LOC107395705	0.671296	-0.0270725	1.32581	-0.0204196	0.983709
LOC107395704	0.513681	1.16552	1.45834	0.799213	0.424167
LOC107395700	0.122387	-0.306785	3.06038	-0.100244	0.920151
FAM171B (2 OF 2)	1.26565	-0.401278	0.98147	-0.408854	0.682647
LOC107395718	0.915877	0.502737	1.21235	0.414681	0.678376
	1.39884	-0.40294	0.86016	-0.468448	0.639464
LOC107395727	1.71772	-0.204784	0.779615	-0.262673	0.792802
eya3	0.181175	0.0290121	2.85966	0.0101453	0.991905
LOC107395739	0.261106	-0.314116	2.25442	-0.139333	0.889187
LOC107395734	0.897125	0.670142	1.21034	0.553682	0.579796
LOC107395746	0.199266	-1.38527	2.76802	-0.500457	0.616753
LOC107395751	1.04893	1.48532	1.03803	1.43089	0.152461
LOC107395753	0.0986786	0.293136	3.05759	0.0958715	0.923623
LOC107395755	0.495458	1.48595	1.72707	0.860385	0.389577
	0.287264	-0.0541063	2.18737	-0.0247358	0.980266
LOC107395758	0.179647	0.0289986	2.86831	0.01011	0.991934
Nfu_g_1_017432	0.993448	0.416867	1.18309	0.352354	0.724573
gpr50	0.810712	-1.92876	1.19783	-1.61022	0.107351
eno4	0.254752	-1.57787	2.90111	-0.543885	0.586521
efl1	0.201551	0.964341	2.75524	0.350002	0.726337
LOC107395796	0.294732	-0.673083	1.96766	-0.342072	0.732297
LOC107395801	0.695334	0.910335	1.58819	0.573191	0.566515
LOC107395804	0.189955	0.0506069	2.81531	0.0179756	0.985658
RIMS1 (2 OF 2)	1.21385	-2.21773	1.06214	-2.08798	0.0367992
galnt7	0.722961	-0.886191	1.13695	-0.779447	0.435717
LOC107395832	1.068	0.162322	1.03671	0.156574	0.87558
LOC107395834	0.109908	0.381745	3.05811	0.124831	0.900658
LOC107395843	0.507576	0.456569	1.37355	0.332402	0.739586
LOC107395845	0.232417	0.375769	2.32671	0.161502	0.871698
ccdc65	0.545353	0.90005	1.41131	0.637739	0.523644
LOC107395854	0.556177	-0.31677	1.70469	-0.185822	0.852584
LOC107395855	0.110518	0.373569	3.05734	0.122188	0.90275
LOC107395859	0.411004	1.18488	1.79112	0.661528	0.508274
slc12a8	0.531989	-0.69431	1.37727	-0.504121	0.614176
LOC107395875	0.865987	-0.641892	1.09296	-0.587297	0.557004
LOC107395881	0.2541	-0.356811	2.24945	-0.158621	0.873967
LOC107395883	0.0978887	0.413603	3.06032	0.13515	0.892493
LOC107395898	0.744565	-2.01692	3.01837	-0.668216	0.503996
LOC107395904	0.189041	-1.14339	3.05238	-0.374588	0.707967
LOC107395907	0.52982	-0.305898	1.58233	-0.193322	0.846707
LOC107395911	1.52576	1.3196	0.943896	1.39803	0.162103
LOC107395914	0.172047	0.0289311	2.91294	0.00993193	0.992076
slc5a2	0.643495	-0.197973	1.24179	-0.159425	0.873334
LOC107395922	1.22264	-0.563796	0.893939	-0.630687	0.528245
LOC107395924	0.148316	-1.02932	3.05539	-0.336886	0.736203
	0.195046	0.0538892	2.78979	0.0193166	0.984589
LOC107395934	1.514	-0.968174	0.854454	-1.13309	0.257176
patj	0.239289	-0.301576	2.31073	-0.130512	0.896162
snx33	1.10769	0.802185	1.03628	0.7741	0.438872
LOC107373537	0.862527	0.862026	1.38136	0.624042	0.5326
cuedc1	0.749618	-1.20647	1.26981	-0.950119	0.342052
LOC107373546	1.2059	-0.721748	0.927941	-0.777795	0.43669
LOC107373544	0.337286	-1.37735	1.88267	-0.731593	0.464417
LOC107373545	0.453131	-1.09701	1.59441	-0.688034	0.491431
LOC107373553	1.37641	-1.48832	0.922601	-1.61318	0.106706
LOC107373560	0.668386	-0.295683	1.20066	-0.246267	0.805475
LOC107373567	0.184676	-0.0918253	2.83114	-0.032434	0.974126
LOC107373572	0.169746	-0.667648	2.92941	-0.227912	0.819715
LOC107373580	0.713013	1.88916	1.37602	1.37291	0.169779
LOC107373585	0.17314	0.760014	3.05444	0.248823	0.803498
LOC107373589	0.464788	-0.248101	1.58408	-0.156621	0.875544
LOC107373592	0.0970989	0.327578	3.05841	0.107107	0.914704
LOC107373593	0.176831	0.0538887	2.88857	0.0186558	0.985116
LOC107373595	0.223957	-0.321989	2.6774	-0.120262	0.904276
LOC107373600	1.07219	-1.41609	1.02324	-1.38393	0.166381
LOC107373602	1.16628	0.372202	1.01279	0.367503	0.713244
LOC107373619	0.646181	-0.823031	1.2363	-0.665723	0.505588
LOC107373622	0.102872	0.414557	3.06038	0.135459	0.892249
LOC107373623	0.235412	-0.313307	2.32879	-0.134537	0.892978
LOC107373627	0.28551	0.719261	1.97218	0.364703	0.715333
LOC107373628	0.648229	1.33938	1.3194	1.01514	0.310041
LOC107373633	0.103525	0.414554	3.06038	0.135458	0.89225
LOC107373632	1.73146	-0.176259	0.764706	-0.230493	0.817709
LOC107373635	0.196438	0.0471885	2.78055	0.0169709	0.98646
insc	0.105991	-0.301201	3.05857	-0.0984776	0.921553
LOC107373637	1.19422	-2.20995	1.0362	-2.13275	0.0329449
LOC107373642	0.128182	-1.02812	3.06038	-0.335946	0.736911
RAB3GAP2	0.987413	-0.417007	1.04202	-0.400192	0.689015
slc22a15	0.118688	-0.306782	3.06038	-0.100243	0.920151
LOC107373677	0.256659	-0.30678	2.26475	-0.135458	0.89225
LOC107373692	0.639278	-0.822388	1.49458	-0.550249	0.582149
LOC107373691	0.696456	-0.380676	1.18408	-0.321497	0.747834
LOC107373711	0.156942	0.053888	3.01448	0.0178764	0.985737
LOC107373716	0.215487	0.360329	2.38522	0.151067	0.879923
LOC107373721	0.133211	-1.02812	3.06038	-0.335945	0.736912
LOC107373729	0.36197	-0.317556	1.88435	-0.168523	0.866172
LOC107373741	1.41991	-0.80307	0.887675	-0.904689	0.36563
LOC107373750	0.476602	-0.337031	1.51092	-0.223063	0.823487
LOC107373757	0.139785	-1.02812	3.06038	-0.335946	0.736911
LOC107373759	0.315833	-1.04747	2.38966	-0.438333	0.661145
LOC107373762	0.111171	0.414557	3.06038	0.135459	0.892249
LOC107373765	1.03756	-0.713685	1.10473	-0.646027	0.518262
LOC107373768	0.118106	-0.976396	3.05579	-0.319523	0.74933
LOC107373778	0.243182	-0.205093	2.57984	-0.0794983	0.936636
LOC107373785	1.6627	1.35783	0.861421	1.57627	0.114964
LOC107373782	0.240009	-1.62925	2.59653	-0.627473	0.530349
LOC107373799	1.04477	-0.324028	1.24451	-0.260366	0.794582
fgf3	1.19593	-0.76903	0.894231	-0.85999	0.389794
LOC107373801	0.392942	0.491585	1.8199	0.270116	0.787071
LOC107373804	0.546349	-1.67018	1.52568	-1.09471	0.273644
LOC107373806	0.810024	0.470322	1.15716	0.406446	0.684415
LOC107373808	0.395123	-0.0983747	1.92874	-0.0510046	0.959322
LOC107373813	0.367402	-0.824957	1.83797	-0.448842	0.653546
LOC107373816	0.1635	-0.667451	2.97052	-0.224692	0.822219
	0.237019	-0.411299	2.61666	-0.157184	0.8751
LOC107373825	0.214899	-0.332504	2.71542	-0.12245	0.902542
LOC107373827	0.505634	0.081725	1.37351	0.0595009	0.952553
LOC107373828	0.231807	0.384164	2.33024	0.16486	0.869054
LOC107373832	0.252417	-1.07197	2.27901	-0.470365	0.638094
LOC107373842	0.113376	-0.314039	3.05849	-0.102678	0.918219
NUDCD1	1.61804	-0.733172	0.788311	-0.930054	0.352343
ATP6AP1L (1 OF 2)	0.550493	-0.142555	1.41638	-0.100648	0.91983
LOC107373862	0.180952	-0.672411	2.86493	-0.234704	0.814439
clhc1	0.464915	-0.520871	1.47537	-0.353045	0.724055
LOC107373872	0.548223	0.150335	1.44339	0.104154	0.917047
LOC107373871	0.102597	0.4136	3.06032	0.135149	0.892494
LOC107373870	0.640545	0.400411	1.50035	0.266879	0.789563
LOC107373879	0.583237	-0.765089	1.33109	-0.574784	0.565438
tekt4	0.115227	0.414557	3.06038	0.135459	0.892249
LOC107373902	0.240443	-0.272574	2.3109	-0.117951	0.906106
LOC107373905	0.179039	0.723485	2.86448	0.252571	0.8006
LOC107373908	0.829096	0.572847	1.18778	0.482286	0.629603
LOC107373975	0.111171	0.414557	3.06038	0.135459	0.892249
LOC107373976	0.778946	0.456873	1.26561	0.360992	0.718105
LOC107373979	0.170468	-0.599316	3.05885	-0.195929	0.844666
LOC107373980	0.227803	-0.272302	2.35192	-0.115779	0.907828
LOC107373985	0.522204	-2.3549	1.60672	-1.46565	0.142742
LOC107373992	1.65798	0.614781	0.798245	0.770166	0.441201
LOC107373998	1.51236	0.611016	0.869641	0.702607	0.482301
LOC107374005	1.11485	0.786067	1.0457	0.751713	0.452224
LOC107374006	0.331254	-0.280953	2.1279	-0.132033	0.894958
LOC107374008	1.64106	0.594241	0.806231	0.73706	0.461086
LOC107374013	0.315868	0.0692046	2.14453	0.0322703	0.974257
LOC107374025	0.220138	0.360415	2.36854	0.152168	0.879055
LOC107374030	0.554785	1.2881	1.41705	0.908999	0.363351
LOC107374031	1.41318	-0.986227	0.981816	-1.00449	0.315141
LOC107374033	0.513017	-0.99067	1.49195	-0.664009	0.506685
LOC107374035	0.801385	0.384677	1.27821	0.30095	0.763453
LOC107374045	0.103662	0.4136	3.06032	0.135149	0.892494
donson	0.764088	-1.80637	1.17002	-1.54388	0.122618
LOC107374060	0.574633	-1.74107	1.44166	-1.20768	0.227169
LOC107374063	0.334504	-0.631989	1.89404	-0.333673	0.738626
LOC107374071	0.185539	-1.27058	3.0568	-0.415658	0.677661
LOC107374075	1.14103	-1.28754	0.969198	-1.32846	0.184027
LOC107374086	0.110518	0.373569	3.05734	0.122188	0.90275
LOC107374088	0.167017	0.0158683	2.9415	0.00539464	0.995696
LOC107374097	0.378297	-0.239466	1.84025	-0.130127	0.896466
LOC107374100	0.168408	0.0472086	2.93718	0.0160728	0.987176
LOC107374103	0.119206	-0.306782	3.06038	-0.100243	0.920151
LOC107374107	0.180149	-0.599945	2.84972	-0.210527	0.833256
nfxl1	0.252555	-0.355081	2.2726	-0.156244	0.875841
LOC107374113	0.313375	1.59766	2.12588	0.751529	0.452334
LOC107374117	0.123937	0.420217	3.0559	0.13751	0.890628
LOC107374128	0.371837	0.33827	1.85116	0.182734	0.855007
LOC107374137	0.106516	0.373408	3.0558	0.122196	0.902744
LOC107374136	0.437209	-0.377769	1.6265	-0.232259	0.816337
LOC107374135	0.405923	0.10704	1.54729	0.0691786	0.944847
LOC107374144	0.139785	-1.02812	3.06038	-0.335946	0.736911
LOC107374151	1.74611	0.288149	0.794172	0.36283	0.716732
LOC107374156	0.141313	-0.986271	3.05805	-0.322516	0.747062
	0.559123	0.247533	1.4137	0.175095	0.861005
LOC107374174	0.903988	1.92935	1.21362	1.58975	0.111892
LOC107374178	0.658134	0.276928	1.31166	0.211128	0.832788
GPC1 (1 OF 2)	1.49416	-0.944976	0.909177	-1.03938	0.29863
LOC107374185	0.494826	-0.772974	1.59723	-0.483948	0.628423
LOC107374201	1.55426	-0.207977	0.888505	-0.234076	0.814926
LOC107374208	0.427571	-1.21251	1.9545	-0.620368	0.535015
LOC107374210	0.263071	-0.998706	2.53191	-0.394448	0.693251
