## Supplemental table 3 for "An evolutionarily conserved interferon-responsive oligodendroglial state emerges during white matter aging": Table3_DEGs_bulk_and_pseudobulks.xlsx (part 2 of 3)

### Sheet: 3,1BulkRNAseq oldvsyoung (continued)
3.1BulkRNAseq oldvsyoung
LOC107374220	0.648059	-0.725412	1.29514	-0.560103	0.575409
wdr18	0.113376	-0.314039	3.05849	-0.102678	0.918219
LOC107374230	0.363498	-0.684478	1.85968	-0.368062	0.712827
LOC107374243	0.934969	1.43076	1.20095	1.19136	0.233511
LOC107374245	0.902779	0.81028	1.17455	0.689864	0.49028
LOC107374255	0.123452	-0.306785	3.06038	-0.100244	0.920151
LOC107374257	0.474596	-0.649166	1.55595	-0.417214	0.676522
LOC107374261	1.30604	-0.705733	1.00248	-0.703987	0.481441
LOC107374265	1.47309	-0.647668	0.819922	-0.789914	0.429578
LOC107374274	0.341713	-1.17488	2.32686	-0.50492	0.613615
LOC107374285	1.51363	-0.369941	0.829666	-0.445891	0.655676
LOC107374289	0.119206	-0.306782	3.06038	-0.100243	0.920151
LOC107374291	1.02276	-0.42754	0.9606	-0.445076	0.656265
LOC107374297	0.346703	-0.122214	1.81828	-0.0672141	0.946411
nadsyn1	1.02069	0.806453	1.2095	0.666764	0.504923
LOC107374313	1.30382	-0.961906	0.979714	-0.981823	0.326187
LOC107374318	0.151937	0.627911	3.05696	0.205404	0.837257
LOC107374322	0.347614	-0.303046	2.05134	-0.14773	0.882556
LOC107374326	0.170361	0.0538884	2.92716	0.0184098	0.985312
p2rx3	0.465296	0.353578	1.60947	0.219687	0.826115
LOC107374337	0.627309	0.279027	1.32121	0.21119	0.832739
fbxo2	0.610146	-0.622665	1.36508	-0.456139	0.64829
LOC107374340	0.123361	-0.306782	3.06038	-0.100243	0.920151
LOC107374342	1.4906	0.461711	0.841468	0.548697	0.583213
LOC107374346	0.899831	0.226086	1.13029	0.200025	0.841461
LOC107374353	0.108392	-0.306785	3.06038	-0.100244	0.920151
ints8	0.359722	-0.640006	2.06459	-0.309991	0.756568
dpy19l4	1.49032	0.344341	0.832172	0.413786	0.67903
LOC107374362	0.541083	-0.0343377	1.53267	-0.0224038	0.982126
LOC107374364	1.20581	1.8136	0.984472	1.84221	0.0654447
LOC107374366	0.710096	-0.464225	1.4237	-0.326069	0.744372
	0.211918	0.413926	2.40824	0.171879	0.863533
LOC107374374	0.111171	0.386358	3.05795	0.126345	0.899459
LOC107374372	1.38027	0.834448	0.884572	0.943335	0.345509
znf595	0.544516	1.2992	1.55119	0.837549	0.402284
LOC107374397	1.20733	0.269784	0.926023	0.291336	0.770795
LOC107374399	0.147235	-0.306785	3.06038	-0.100244	0.920151
LOC107374398	0.147228	0.627913	3.05696	0.205405	0.837256
tm2d2	0.107581	0.414554	3.06038	0.135458	0.89225
LOC107374407	0.231623	-0.317661	2.33934	-0.135791	0.891986
	0.331173	-0.0764095	1.88481	-0.0405395	0.967663
LOC107374412	1.40406	-1.66802	0.889778	-1.87464	0.0608419
	0.20906	1.03686	2.72807	0.380072	0.703892
LOC107374414	0.219298	-0.206127	2.3634	-0.087216	0.9305
LOC107374415	0.231482	-0.71607	3.00254	-0.238488	0.811503
LOC107374422	0.467669	0.802817	1.47839	0.543035	0.587106
LOC107374427	0.405496	-0.216041	1.63362	-0.132247	0.894789
LOC107374442	0.4109	-0.38642	1.96342	-0.196809	0.843977
LOC107374445	0.60914	0.847209	1.43994	0.588364	0.556288
LOC107374448	1.37616	0.46823	0.92133	0.508211	0.611305
LOC107374450	0.679798	0.253973	1.51971	0.167119	0.867276
grk7	1.68129	-0.756835	0.823191	-0.919392	0.35789
LOC107374463	0.787747	-0.170702	1.19642	-0.142677	0.886545
LOC107374466	0.414019	1.42431	1.64997	0.863232	0.38801
VPS8	0.350598	-1.49315	1.85121	-0.80658	0.419909
LOC107374473	1.05527	0.00625629	0.950095	0.00658491	0.994746
adar	0.35961	-0.677111	2.06559	-0.327804	0.74306
LOC107374486	0.275854	-0.000199072	2.22582	-8.94378e-05	0.999929
LOC107374491	0.281061	0.093571	2.00011	0.0467828	0.962686
LOC107374495	1.58071	-0.308648	0.847603	-0.364142	0.715752
LOC107374506	0.982609	-0.530912	1.00644	-0.527512	0.597838
LOC107374507	0.157393	0.775227	3.01137	0.257434	0.796844
LOC107374514	1.74974	-0.310475	0.792284	-0.391873	0.695152
LOC107374513	0.333003	-0.462436	2.04836	-0.225759	0.821389
LOC107374517	0.287357	0.781777	1.97995	0.394846	0.692957
LOC107374541	0.127376	-1.02812	3.06038	-0.335946	0.736911
LOC107374550	0.573034	0.144128	1.43475	0.100455	0.919983
slc22a16	0.809233	-0.83755	1.32451	-0.632349	0.527159
LOC107374559	0.118688	-0.306782	3.06038	-0.100243	0.920151
LOC107374563	0.303924	-1.30593	2.69722	-0.484177	0.62826
LOC107374569	0.152879	-0.306785	3.06038	-0.100244	0.920151
LOC107374572	0.0977517	0.414557	3.06038	0.135459	0.892249
LOC107374573	0.1316	-0.980893	3.05684	-0.320885	0.748298
LOC107374574	0.18542	0.0538889	2.84027	0.0189732	0.984862
LOC107374578	0.182605	0.0449659	2.85376	0.0157567	0.987429
LOC107374580	0.65813	-1.8671	1.2923	-1.44479	0.148517
LOC107374582	1.0545	-1.32386	1.02205	-1.2953	0.195217
LOC107374585	1.0109	1.03892	1.16306	0.893264	0.371716
LOC107374594	0.0985416	0.4136	3.06032	0.135149	0.892494
LOC107374595	0.255514	-0.982664	2.25566	-0.435644	0.663095
LOC107374601	0.422516	-0.529847	1.64181	-0.322721	0.746906
LOC107374605	0.909419	-0.305018	1.12539	-0.271034	0.786365
LOC107374606	0.165044	-0.638347	2.95561	-0.215978	0.829005
LOC107372524	0.603271	1.90183	1.37636	1.38178	0.167039
LOC107372529	0.253618	-0.995258	2.56008	-0.38876	0.697454
LOC107372533	0.184676	-0.0918253	2.83114	-0.032434	0.974126
LOC107372531	0.755861	-0.0337741	1.13407	-0.0297814	0.976241
LOC107372537	0.202563	-0.667451	2.75277	-0.242465	0.80842
usp48	0.818999	0.710045	1.22825	0.578095	0.5632
LRRTM2	1.38742	1.76025	0.919744	1.91385	0.0556399
LOC107372550	1.08334	-0.294573	1.04673	-0.281423	0.778386
si:busm1-180o5.3	1.01043	0.932792	1.20462	0.774346	0.438726
LOC107372557	1.52952	-0.191959	0.798316	-0.240455	0.809977
LOC107372559	0.258443	0.534247	2.23658	0.238867	0.811208
LOC107372565	0.365411	-0.337239	1.85925	-0.181384	0.856066
LOC107372567	1.50946	0.457305	0.817424	0.559447	0.575857
LOC107372574	0.104788	0.414554	3.06038	0.135458	0.89225
LOC107372597	1.26264	-0.590009	0.991862	-0.59485	0.551944
LOC107372602	0.301263	0.719261	1.94113	0.370538	0.710982
LOC107372607	0.123452	-0.306785	3.06038	-0.100244	0.920151
LOC107372611	0.108255	-0.306785	3.06038	-0.100244	0.920151
LOC107372612	0.25654	-0.179808	2.54538	-0.070641	0.943683
LOC107372613	0.154608	0.0538879	3.03076	0.0177803	0.985814
LOC107372614	0.135632	-0.306785	3.06038	-0.100244	0.920151
LOC107372617	0.387954	0.487319	1.69186	0.288037	0.773318
Nfu_g_1_019338	1.10809	-1.30158	1.04956	-1.24012	0.214932
LOC107372629	0.254752	-1.57787	2.90111	-0.543885	0.586521
LOC107372632	1.74326	0.550857	0.97901	0.562667	0.573662
LOC107372634	0.106644	-0.306782	3.06038	-0.100243	0.920151
LOC107372635	0.102597	0.4136	3.06032	0.135149	0.892494
LOC107372642	0.34418	-0.398326	1.87901	-0.211987	0.832117
LOC107372645	0.47425	0.976002	1.40499	0.694666	0.487264
LOC107372646	0.133211	-1.02812	3.06038	-0.335945	0.736912
	0.277579	0.693357	1.98504	0.349292	0.72687
LOC107372650	0.876362	-0.337208	1.15262	-0.292556	0.769861
LOC107372654	0.229419	-0.30678	2.34862	-0.130621	0.896075
LOC107372653	0.415468	-0.583257	1.91625	-0.304375	0.760842
LOC107372659	0.884432	-0.895068	1.08568	-0.824435	0.409692
LOC107372665	0.541623	0.0239026	1.38285	0.0172851	0.986209
LOC107372666	0.923766	0.620156	1.09884	0.564374	0.572499
LOC107372667	0.0986786	0.293136	3.05759	0.0958715	0.923623
LOC107372675	0.152879	-0.306785	3.06038	-0.100244	0.920151
LOC107372679	1.00143	0.6352	1.06472	0.596587	0.550783
LOC107372682	0.236473	0.395767	2.31583	0.170896	0.864305
LOC107372688	0.373609	1.1317	1.81607	0.62316	0.53318
LOC107372692	0.118331	-0.306785	3.06038	-0.100244	0.920151
LOC107372693	0.50199	-0.306025	1.38403	-0.221111	0.825006
LOC107372694	0.273986	0.640239	2.2175	0.288721	0.772795
LOC107372697	0.492937	0.127674	1.56089	0.0817956	0.934809
LOC107372703	0.143353	-0.992022	3.05786	-0.324417	0.745623
LOC107372711	0.105922	-0.306785	3.06038	-0.100244	0.920151
LOC107372712	0.173873	-0.283521	3.05385	-0.0928407	0.92603
LOC107372722	0.164429	0.725686	3.05635	0.237436	0.812319
LOC107372723	0.650498	1.22892	1.35244	0.908669	0.363525
LOC107372724	0.480966	-0.251127	1.50911	-0.166408	0.867836
LOC107372727	0.974297	-0.469807	1.05624	-0.444791	0.656471
znf70	0.166422	-0.98989	3.05743	-0.323765	0.746116
LOC107372731	0.557541	-2.18236	1.41368	-1.54374	0.122651
LOC107372737	0.394366	-0.295905	1.82347	-0.162275	0.871089
LOC107372742	0.398291	0.631373	1.65679	0.381082	0.703142
LOC107372753	0.747733	-0.474586	1.18987	-0.398855	0.69
LOC107372758	0.604529	-0.760807	1.64207	-0.463323	0.643133
LOC107372771	1.23353	0.69412	1.14495	0.606246	0.544351
LOC107372774	0.185906	0.579861	3.0497	0.190137	0.849202
LOC107372777	0.316393	0.734026	2.401	0.305717	0.75982
LOC107372783	0.172654	0.0538855	2.91322	0.0184969	0.985242
LOC107372817	0.123361	-0.306782	3.06038	-0.100243	0.920151
LOC107372826	0.152879	-0.306785	3.06038	-0.100244	0.920151
LOC107372827	0.168749	0.101144	2.93963	0.034407	0.972553
LOC107372828	0.686491	0.244329	1.24449	0.196328	0.844353
LOC107372829	0.254236	-0.188451	2.55486	-0.0737617	0.9412
LOC107372834	1.11966	-0.326304	1.04603	-0.311945	0.755082
LOC107372838	0.301289	-0.286318	2.15477	-0.132876	0.894291
LOC107372840	0.109908	0.381745	3.05811	0.124831	0.900658
LOC107372843	0.65566	-0.732367	1.32212	-0.553935	0.579623
LOC107372845	0.514033	0.633451	1.59438	0.397301	0.691145
LOC107372850	0.157595	0.0538847	3.00998	0.017902	0.985717
LOC107372855	0.109977	-0.306785	3.06038	-0.100244	0.920151
LOC107372857	0.315587	-0.649449	2.14049	-0.303411	0.761577
LOC107372859	0.128481	-0.306782	3.06038	-0.100243	0.920151
LOC107372862	0.145843	-0.306782	3.06038	-0.100243	0.920151
LOC107372866	1.06098	-0.468026	0.99622	-0.469802	0.638497
cd3e	1.73326	-0.20463	0.792696	-0.258144	0.796296
LOC107372872	0.578036	-0.878826	3.02829	-0.290206	0.771659
LOC107372876	0.379973	0.0431021	2.00336	0.0215149	0.982835
rergl	0.911485	-0.465334	1.17197	-0.397051	0.69133
LOC107372882	1.42527	-0.141068	0.96164	-0.146695	0.883373
LOC107372887	0.203955	-0.667454	2.74613	-0.243053	0.807965
LOC107372891	1.26616	-0.879942	0.90571	-0.971549	0.331275
LOC107372898	0.652882	0.510848	1.33603	0.382363	0.702192
LOC107372903	0.573145	-0.802072	1.43629	-0.558433	0.576548
LOC107372904	0.338602	-0.0417781	1.88937	-0.0221122	0.982358
LOC107372909	0.460884	-0.945932	1.74661	-0.541581	0.588107
CSRNP3 (2 OF 2)	0.479028	1.0576	1.46426	0.722275	0.470125
LOC107372916	0.594827	1.00928	1.42702	0.707266	0.479401
LOC107372921	1.05709	-0.76682	1.02128	-0.750841	0.452749
LOC107372927	0.741603	0.222502	1.22676	0.181374	0.856074
LOC107372928	0.50319	-0.905735	1.61114	-0.562169	0.574001
LOC107372932	0.817024	-0.23515	1.18405	-0.198598	0.842577
LOC107372933	0.359016	0.297886	1.85946	0.1602	0.872724
LOC107372935	0.73232	1.04674	1.25788	0.832149	0.405325
LOC107372940	0.221763	-0.946059	2.35716	-0.401356	0.688158
LOC107372943	0.103662	0.4136	3.06032	0.135149	0.892494
LOC107372948	0.177196	0.760014	3.05444	0.248823	0.803498
LOC107372955	0.402402	-0.378986	1.63965	-0.231138	0.817208
LOC107372956	1.04238	2.20548	1.06905	2.06303	0.0391098
LOC107372961	0.269088	0.611206	1.9837	0.308114	0.757996
LOC107372964	0.767438	0.534321	1.30116	0.410651	0.681329
LOC107372968	1.22124	-1.44661	0.984229	-1.46979	0.141619
LOC107372970	0.985298	-0.697198	0.998741	-0.698076	0.485129
LOC107372974	0.11941	-0.269195	3.05787	-0.0880334	0.92985
wnt16	0.203285	-0.638714	2.74403	-0.232765	0.815944
LOC107372979	0.138548	0.416254	3.06027	0.136019	0.891807
LOC107372980	1.40124	-0.368629	0.926908	-0.397697	0.690854
LOC107373026	0.248031	-0.68138	2.56826	-0.265308	0.790772
LOC107373028	0.721024	-0.246762	1.17879	-0.209335	0.834187
LOC107373029	0.237019	-0.30678	2.32386	-0.132013	0.894974
ptpro	0.387497	0.284087	1.6712	0.169989	0.865019
LOC107373038	0.146496	-0.306785	3.06038	-0.100244	0.920151
LOC107373039	0.291881	-1.18212	3.04757	-0.387889	0.698098
LOC107373042	1.72915	-1.74366	0.942106	-1.85081	0.0641974
LOC107373052	1.47739	0.873093	0.909864	0.959587	0.337263
LOC107373058	0.110518	0.373569	3.05734	0.122188	0.90275
LOC107373060	1.02326	-0.0334738	1.26389	-0.0264848	0.978871
LOC107373061	0.262763	-0.970273	2.23385	-0.43435	0.664034
LOC107373064	0.612261	-0.835537	1.39122	-0.600579	0.548121
LOC107373070	0.156783	0.700779	3.00277	0.233377	0.815468
LOC107373077	0.356059	-0.685852	1.86563	-0.367625	0.713153
LOC107373079	1.73048	-0.49448	0.821825	-0.601685	0.547384
LOC107373086	0.954472	0.297118	1.01814	0.291824	0.770422
LOC107373087	0.169031	-0.628582	2.92779	-0.214695	0.830005
LOC107373089	0.16955	0.775228	2.93215	0.264389	0.79148
LOC107373091	0.111171	0.414557	3.06038	0.135459	0.892249
LOC107373092	0.421437	1.3762	1.60807	0.855809	0.392103
LOC107373094	0.124979	-0.306785	3.06038	-0.100244	0.920151
LOC107373099	0.186948	0.053889	2.83201	0.0190285	0.984818
LOC107373102	0.891003	0.92596	1.15725	0.800139	0.423631
LOC107373103	0.310695	-0.680395	1.93849	-0.350993	0.725594
LOC107373107	0.479461	-1.36895	1.57196	-0.870857	0.383832
LOC107373105	1.31383	1.38094	0.92999	1.4849	0.137569
LOC107373111	0.239393	-0.969501	2.60851	-0.371668	0.71014
LOC107373113	0.417907	-0.610115	1.67187	-0.36493	0.715163
LOC107373115	1.60295	-1.28036	0.871065	-1.46988	0.141595
LOC107373118	0.243335	0.942683	2.95732	0.318763	0.749907
LOC107373119	0.159902	0.0183376	2.98744	0.00613823	0.995102
LOC107373120	0.438232	0.231464	1.75486	0.131898	0.895065
LOC107373002	0.450997	-0.839363	2.11319	-0.397202	0.691219
LOC107373014	0.223864	-1.3336	2.64654	-0.503905	0.614328
LOC107373013	0.971058	0.440144	1.15855	0.37991	0.704012
LOC107373018	0.182991	0.0695681	3.05654	0.0227604	0.981841
LOC107373021	0.154735	-1.02812	3.06038	-0.335945	0.736912
LOC107373025	0.187596	-0.560719	3.05168	-0.183741	0.854217
LOC107373134	0.304299	-0.393071	2.14339	-0.183388	0.854494
LOC107373135	0.185422	0.804251	2.84221	0.282966	0.777203
LOC107373138	1.7348	-2.75573	0.964019	-2.85859	0.00425532
LOC107373141	0.15918	0.0183268	2.99232	0.00612463	0.995113
LOC107373145	0.562516	-0.585373	1.3674	-0.428091	0.668585
LOC107373152	0.250271	-0.203766	2.56544	-0.079427	0.936693
LOC107373153	1.4856	-0.30882	0.901806	-0.342446	0.732015
LOC107373155	0.19074	-0.667451	2.81192	-0.237365	0.812374
LOC107373167	0.0984046	0.342158	3.05675	0.111935	0.910875
LOC107373169	0.12971	-1.02812	3.06038	-0.335946	0.736911
LOC107373183	0.170448	0.0472073	2.92455	0.0161417	0.987121
LOC107373185	0.509167	0.62166	1.37381	0.452508	0.650903
LOC107373188	0.133211	-1.02812	3.06038	-0.335945	0.736912
LOC107373197	0.130138	-1.02812	3.06038	-0.335945	0.736912
LOC107373203	0.636777	-0.494093	1.40414	-0.351882	0.724927
LOC107373211	0.176647	-0.638461	2.88456	-0.221338	0.82483
LOC107373212	0.563947	-1.98571	1.48819	-1.33431	0.182102
LOC107373218	0.259554	-1.66312	2.53284	-0.656623	0.511423
LOC107373225	0.371419	1.4447	1.99316	0.724829	0.468557
LOC107373226	0.212177	-1.27058	3.0568	-0.415658	0.677661
LOC107373228	0.113439	-0.960537	3.05627	-0.314284	0.753305
LOC107373233	0.242299	-0.781085	2.574	-0.303452	0.761545
LOC107373240	0.147091	0.759726	3.05931	0.248333	0.803877
LOC107373253	0.124714	-0.306785	3.06038	-0.100244	0.920151
LOC107373257	1.63149	0.051672	0.770419	0.06707	0.946526
LOC107373259	0.576824	-0.119124	1.44494	-0.0824422	0.934295
LOC107373262	0.417089	-0.19055	1.65871	-0.114878	0.908541
LOC107373264	0.127019	-0.306785	3.06038	-0.100244	0.920151
LOC107373268	0.784726	0.983307	1.20833	0.813776	0.415773
LOC107373288	0.330312	-0.303102	2.08512	-0.145364	0.884423
LOC107373291	0.16789	0.0538884	2.94248	0.0183139	0.985388
LOC107373295	0.106781	-0.306782	3.06038	-0.100243	0.920151
LOC107373297	0.347534	0.324395	1.88239	0.172331	0.863177
LOC107373298	1.2892	1.13812	0.907574	1.25403	0.209832
LOC107373301	0.421512	-0.600515	1.63036	-0.368333	0.712625
LOC107373302	0.684304	-0.256902	1.31756	-0.194983	0.845406
LOC107373315	0.240557	0.37585	2.3021	0.163264	0.87031
LOC107373317	1.44711	0.84289	0.936093	0.900434	0.367889
LOC107373321	0.16789	0.0538884	2.94248	0.0183139	0.985388
LOC107373325	0.246204	-1.65379	2.57826	-0.641437	0.521239
LOC107373327	0.125781	0.416249	3.06027	0.136017	0.891808
LOC107373330	0.135632	-0.306785	3.06038	-0.100244	0.920151
LOC107373335	0.624958	0.627392	1.42652	0.439805	0.660078
LOC107373336	0.106516	0.373408	3.0558	0.122196	0.902744
LOC107373338	0.518608	-0.721584	1.71149	-0.421611	0.673309
LOC107373341	0.235885	0.416054	2.32758	0.178749	0.858135
LOC107373350	0.10246	0.358003	3.05626	0.117137	0.906751
	0.675357	-1.10242	1.25622	-0.877569	0.380178
LOC107373376	0.132625	-0.306782	3.06038	-0.100243	0.920151
LOC107373391	1.26201	-0.526136	0.95484	-0.55102	0.58162
LOC107373392	1.55105	0.141423	0.844847	0.167394	0.86706
LOC107373397	0.195835	0.0161688	2.77896	0.00581831	0.995358
LOC107373399	0.647106	-0.0235365	1.23861	-0.0190023	0.984839
LOC107373404	0.272149	-0.000263351	2.23541	-0.000117809	0.999906
LOC107373405	0.115227	0.414557	3.06038	0.135459	0.892249
LOC107373407	1.45373	-0.14654	0.836575	-0.175166	0.860949
LOC107373411	0.531462	-0.618928	1.38098	-0.44818	0.654024
slc25a11	0.759698	-1.90038	1.3234	-1.43598	0.151007
LOC107373417	1.60207	0.229924	0.891492	0.257909	0.796477
LOC107373418	1.34883	-2.30586	0.96615	-2.38665	0.0170029
LOC107373422	0.394048	-0.106226	1.82727	-0.0581337	0.953642
LOC107373420	1.62671	0.518774	0.819868	0.632753	0.526895
LOC107373423	0.178386	0.804406	2.88155	0.279158	0.780124
LOC107373424	1.23572	0.752775	1.11795	0.673352	0.500723
LOC107373426	0.12971	-1.02812	3.06038	-0.335946	0.736911
LOC107373434	1.30438	-0.489944	0.831836	-0.588992	0.555867
LOC107373453	1.0101	-0.571834	1.02121	-0.559958	0.575508
LOC107373457	0.520277	-1.14057	1.58686	-0.718754	0.472292
LOC107373458	0.247459	-0.962286	2.57918	-0.373098	0.709075
LOC107373475	0.565139	1.12367	1.40807	0.798022	0.424858
LOC107373476	0.767281	0.332757	1.14398	0.290877	0.771145
LOC107373478	0.233663	-0.317648	2.33266	-0.136174	0.891684
LOC107373484	0.18416	0.804278	2.84911	0.282291	0.777721
LOC107373487	1.07327	-0.906967	0.990649	-0.915528	0.359915
LOC107373496	1.33387	1.29479	0.92597	1.3983	0.162022
LOC107373497	0.145707	-0.232104	3.05582	-0.0759548	0.939455
LOC107373498	0.680031	0.713733	1.3186	0.541282	0.588313
LOC107373503	0.37116	0.64897	1.57369	0.412387	0.680056
LOC107373515	0.279617	-0.230413	2.48813	-0.0926049	0.926217
LOC107373528	0.170817	-0.6796	2.92405	-0.232417	0.816214
LOC107373535	0.28928	-1.24432	2.17529	-0.572024	0.567305
LOC107373917	1.03935	-0.136502	0.975305	-0.139958	0.888693
LOC107373919	1.55152	1.07727	0.975421	1.10441	0.269415
LOC107373925	0.116494	-1.02812	3.06038	-0.335945	0.736912
LOC107373937	0.286638	-1.02812	2.186	-0.470322	0.638125
LOC107373939	0.170224	-0.059291	3.04543	-0.0194688	0.984467
LOC107373940	1.48263	0.914358	0.91771	0.996347	0.319081
LOC107373947	0.757013	-0.534711	1.25424	-0.426322	0.669873
LOC107373956	1.6888	0.419503	0.784865	0.534491	0.593002
LOC107373957	0.25116	-1.00339	2.27479	-0.441092	0.659146
LOC107373959	0.190653	-1.32317	2.80017	-0.472531	0.636548
LOC107373961	0.121022	-0.306782	3.06038	-0.100243	0.920151
LOC107373973	0.164222	-0.599316	3.05885	-0.195929	0.844666
LOC107374328	0.241623	-0.301582	2.30343	-0.130927	0.895833
LOC107374331	0.173916	0.0538855	2.90566	0.018545	0.985204
LOC107374611	0.495114	1.53485	1.52086	1.0092	0.312879
LOC107374613	0.173873	-0.283521	3.05385	-0.0928407	0.92603
LOC107374614	1.53717	-0.52401	0.856941	-0.611489	0.540876
LOC107374623	0.118331	-0.306785	3.06038	-0.100244	0.920151
LOC107374637	0.125781	0.416249	3.06027	0.136017	0.891808
LOC107374640	0.31858	-0.658403	1.91782	-0.343308	0.731367
LOC107374642	0.613415	0.909401	1.34209	0.677601	0.498025
LOC107374647	0.275251	0.672611	1.98598	0.338679	0.734852
LOC107374654	0.575969	-0.805893	1.27815	-0.630515	0.528358
Nfu_g_1_003053	0.229044	-1.44363	3.00913	-0.479751	0.631405
LOC107372455	0.837134	-0.314799	1.08636	-0.289774	0.771989
LOC107372456	0.267438	1.38736	2.00007	0.693654	0.487899
LOC107372459	0.347126	-0.0753274	1.86026	-0.040493	0.9677
LOC107372469	1.15769	0.550915	0.956459	0.575995	0.564619
LOC107372472	0.757542	-0.820818	1.15232	-0.712318	0.476268
LOC107372473	0.0984046	0.342158	3.05675	0.111935	0.910875
trnam-cau	0.118468	-0.321059	3.05758	-0.105004	0.916372
LOC107372479	0.170817	-0.6796	2.92405	-0.232417	0.816214
LOC107372481	1.39132	0.619196	1.21869	0.508085	0.611394
trnaa-ugc	0.160647	0.627913	3.05696	0.205405	0.837256
LOC107372483	0.673418	0.30849	1.18504	0.26032	0.794617
	0.205322	-0.65502	2.73684	-0.239334	0.810846
LOC107372491	0.889181	-0.932181	1.13197	-0.823504	0.410222
LOC107372507	1.56551	3.10699	0.992893	3.12923	0.00175267
LOC107372510	0.158046	0.700804	2.99407	0.234064	0.814935
LOC107372577	0.174182	0.0472016	2.90198	0.0162653	0.987023
LOC107372581	0.761709	0.332154	1.17674	0.282266	0.77774
LOC107372588	0.146633	-0.35965	3.05674	-0.117658	0.906339
LOC107372591	0.210475	0.328246	2.72353	0.120522	0.904069
LOC107373121	0.233557	0.38706	2.63835	0.146706	0.883364
LOC107373123	0.221249	0.388241	2.37116	0.163735	0.86994
LOC107373125	0.698063	-1.58515	1.28902	-1.22974	0.218795
LOC107373462	1.59837	-2.65635	1.04204	-2.5492	0.0107972
LOC107373464	0.218345	0.13067	3.0527	0.0428048	0.965857
LOC107373468	0.897373	0.108882	1.18209	0.0921102	0.92661
LOC107372786	0.661618	-0.461932	1.40976	-0.327668	0.743162
LOC107372787	0.246205	-0.274039	2.58393	-0.106055	0.915539
LOC107372791	0.424033	-0.0931721	1.65043	-0.0564531	0.954981
LOC107372798	0.252119	-0.31457	2.57841	-0.122001	0.902898
LOC107372799	0.816596	-0.728598	1.10503	-0.659344	0.509675
LOC107372800	0.67639	-0.121598	1.28398	-0.0947044	0.92455
LOC107372801	0.202676	1.08948	2.43621	0.447202	0.65473
LOC107372986	1.28664	-0.704566	0.899092	-0.783642	0.43325
LOC107372991	0.115227	0.414557	3.06038	0.135459	0.892249
LOC107372995	0.111764	-0.306782	3.06038	-0.100243	0.920151
LOC107372996	1.02228	-1.19516	1.01978	-1.17198	0.241206
LOC107372997	0.310337	0.00918798	2.14768	0.0042781	0.996587
LOC107373360	0.10246	0.358003	3.05626	0.117137	0.906751
LOC107373361	0.553073	-0.106248	1.39301	-0.0762723	0.939202
LOC107373366	0.830314	0.575875	1.0784	0.534009	0.593335
LOC107373369	0.508675	0.392885	1.46787	0.267656	0.788964
LOC107373370	0.322181	-1.37516	2.12097	-0.648364	0.51675
LOC107373272	0.746508	-1.8127	1.27613	-1.42047	0.15547
LOC107373277	0.32836	-1.07062	2.06379	-0.518765	0.603924
LOC107372513	0.50918	-0.0733016	1.46948	-0.0498827	0.960216
LOC107382813	0.898678	-2.26767	1.25143	-1.81206	0.0699764
	0.842751	-0.046143	1.12316	-0.0410832	0.96723
LOC107381799	0.652023	0.173728	1.3211	0.131502	0.895378
LOC107380138	0.614633	-0.77276	1.33688	-0.578032	0.563242
gpr174	0.566987	0.234891	1.36527	0.172048	0.8634
fam46d	0.291394	0.0570881	1.97765	0.0288667	0.976971
LOC107396305	1.50025	0.979492	0.862249	1.13597	0.255968
LOC107383029	0.109977	-0.306785	3.06038	-0.100244	0.920151
Nfu_g_1_014828	0.449777	0.906088	1.59947	0.566492	0.571059
sh2d1a	1.61225	1.49264	0.951727	1.56834	0.116801
LOC107379485	0.67243	0.871234	1.36757	0.637067	0.524081
hvcn1	1.2084	-0.600479	0.94294	-0.636816	0.524245
LOC107386177	0.17934	-0.672413	2.87407	-0.233959	0.815017
nkx1-1	0.141313	-0.986271	3.05805	-0.322516	0.747062
LOC107386978	0.114883	-0.931007	3.05817	-0.304432	0.760799
LOC107387436	1.11875	-0.134421	0.933272	-0.144032	0.885475
LOC107389140	0.687614	0.351686	1.29275	0.272044	0.785588
LOC107389264	0.876166	-0.602368	1.21794	-0.494579	0.620897
LOC107390986	0.156805	0.0538879	3.01542	0.0178708	0.985742
LOC107391212	0.465607	-0.779968	1.89761	-0.411027	0.681053
LOC107374937	1.15164	0.0549935	0.947152	0.0580619	0.953699
LOC107375020	0.468287	-1.97166	1.59084	-1.23938	0.215204
SH3RF2	0.34043	-0.173262	1.88892	-0.0917255	0.926916
LOC107375089	0.859654	-0.859168	1.20794	-0.711265	0.47692
gabra6	0.352152	-1.22785	2.30255	-0.533256	0.593856
GABRB2	0.368147	-1.49335	1.81953	-0.820736	0.411797
atp10b	1.6936	-0.581818	0.908587	-0.640355	0.521942
LOC107375675	0.692626	-1.61906	1.40608	-1.15147	0.249537
LOC107375797	0.177521	-0.653226	2.87702	-0.22705	0.820385
LOC107375807	0.203598	0.0538867	2.74782	0.0196107	0.984354
LOC107375897	1.56031	0.336102	0.791133	0.424837	0.670956
klb	0.103525	0.414554	3.06038	0.135458	0.89225
LOC107376311	0.1643	0.0505638	2.96465	0.0170556	0.986392
LOC107376366	0.125954	-0.293705	3.05866	-0.096024	0.923502
LOC107376506	0.118468	-0.321059	3.05758	-0.105004	0.916372
LOC107376467	0.907335	-0.505956	1.05176	-0.481056	0.630477
PCDH2AC	0.521657	-0.182553	1.57248	-0.116092	0.90758
FAM196B	0.32653	0.279342	1.73131	0.161347	0.87182
JAKMIP3	0.108255	-0.306785	3.06038	-0.100244	0.920151
LOC107376666	0.229877	0.210172	2.62424	0.0800887	0.936167
LOC107376855	0.11941	-0.269195	3.05787	-0.0880334	0.92985
LOC107376917	0.371679	-0.8694	1.83076	-0.474885	0.634869
LOC107376968	0.16789	0.0538884	2.94248	0.0183139	0.985388
spo11	1.09747	-0.504256	1.09344	-0.461165	0.644681
LOC107377039	1.67718	0.238975	0.84296	0.283495	0.776797
LOC107377075	0.210709	0.349326	2.72633	0.12813	0.898046
LOC107377080	0.363322	0.189003	1.84619	0.102375	0.918459
LOC107377068	0.226233	0.388282	2.35396	0.164949	0.868985
LOC107377163	1.51444	1.10715	0.858902	1.28903	0.197387
LOC107377251	0.125781	0.416249	3.06027	0.136017	0.891808
Nfu_g_1_004692	1.72144	-0.608648	0.799304	-0.761472	0.446375
LOC107377360	1.09169	2.06987	1.15724	1.78862	0.0736762
rom1	0.119859	-0.318625	3.05953	-0.104142	0.917057
bscl2	0.60064	0.86518	1.25239	0.690821	0.489678
LOC107377565	0.118468	-0.321059	3.05758	-0.105004	0.916372
LOC107377563	0.151617	-0.306785	3.06038	-0.100244	0.920151
LOC107377608	0.211969	-1.16918	3.0528	-0.382987	0.70173
tnmd	0.667576	0.0533714	1.40035	0.0381131	0.969598
LOC107377915	0.123914	-0.293705	3.05866	-0.096024	0.923502
LOC107378466	0.103525	0.414554	3.06038	0.135458	0.89225
mcf2	1.3606	-0.0315207	0.850275	-0.0370712	0.970428
GPC6L	0.660956	-0.043269	1.28812	-0.0335907	0.973204
LOC107374745	0.350147	0.288198	1.70628	0.168904	0.865872
LOC107382136	0.243144	-0.210318	2.59278	-0.0811168	0.935349
LOC107382152	0.166422	-0.98989	3.05743	-0.323765	0.746116
	0.652363	0.466105	1.46149	0.318924	0.749784
LOC107379668	0.253498	-0.990057	2.26236	-0.437621	0.661661
LOC107379820	0.344533	1.65258	1.85746	0.889698	0.373628
LOC107380154	0.478961	-1.56315	1.65155	-0.94647	0.343909
phox2b	0.205322	0.294816	2.74025	0.107587	0.914323
LOC107380237	0.479288	-1.30495	1.92152	-0.679122	0.49706
bbs12	1.06772	-0.469243	0.977533	-0.480027	0.631208
LOC107374805	0.541347	0.471068	1.46113	0.322401	0.747149
LOC107380431	0.158527	0.053888	3.00361	0.0179411	0.985686
LOC107380451	0.292604	-0.562441	1.95083	-0.288308	0.773111
LOC107380604	0.237545	0.416051	2.32229	0.179156	0.857815
LOC107380640	0.270291	0.0285004	2.01527	0.0141422	0.988717
LOC107380667	0.154608	0.0538879	3.03076	0.0177803	0.985814
	0.295075	0.0221379	1.96239	0.0112811	0.990999
	1.2591	-0.566471	0.989577	-0.572437	0.567026
LOC107380785	0.414839	-0.604582	1.54439	-0.391469	0.695451
neurog1	1.24793	0.34019	0.950041	0.358079	0.720284
LOC107374837	1.47569	0.488902	0.906167	0.539527	0.589523
arhgef39	1.6324	1.03873	0.921117	1.12769	0.259453
LOC107381299	0.875229	1.70061	1.12022	1.5181	0.128989
LOC107381344	0.143353	-0.992022	3.05786	-0.324417	0.745623
LOC107381902	0.104788	0.414554	3.06038	0.135458	0.89225
ccdc3	0.477763	0.106128	1.63232	0.0650167	0.948161
LOC107383078	0.315517	-1.28225	2.12481	-0.603466	0.546199
LOC107383127	0.202368	0.13067	3.0527	0.0428048	0.965857
LOC107383164	0.110699	-0.306782	3.06038	-0.100243	0.920151
LOC107383363	0.561644	-2.00885	3.02896	-0.663216	0.507192
LOC107388088	0.105991	-0.301201	3.05857	-0.0984776	0.921553
LOC107382352	1.68112	-0.698918	0.850308	-0.821959	0.4111
casc1	0.749609	1.11795	1.21272	0.921857	0.356603
CABZ01078499.2	0.693384	0.676255	1.19947	0.563796	0.572893
LOC107383695	0.335975	1.06062	1.73121	0.612647	0.54011
FAM19A5	0.731153	-0.258055	1.25935	-0.204912	0.837641
sapcd1	0.257804	0.370178	2.25304	0.164302	0.869494
pdzrn4	0.235841	0.107284	2.61363	0.0410481	0.967258
LOC107384610	0.695659	-1.45078	3.02875	-0.479002	0.631937
sypl1	0.230545	0.379489	2.64617	0.143411	0.885966
GRM8 (1 OF 2)	1.04042	-1.18916	1.1148	-1.0667	0.286107
tmem229a	0.46355	-0.281984	1.49698	-0.188369	0.850588
LOC107385095	0.37248	0.0149281	2.03315	0.00734237	0.994142
tspan33	1.2426	0.344898	0.934296	0.369153	0.712014
LOC107385308	0.284151	-1.75227	2.1884	-0.800707	0.423301
lrguk	1.58644	0.112915	0.902853	0.125065	0.900472
iqsec3	0.403198	0.298828	1.63648	0.182605	0.855108
LOC107385652	0.112305	-0.301428	3.05892	-0.0985405	0.921503
LOC107385772	0.151617	-0.306785	3.06038	-0.100244	0.920151
LOC107386254	0.330354	-1.75101	2.3074	-0.758866	0.447933
ORC5	0.101807	0.414557	3.06038	0.135459	0.892249
LHFPL3	1.1242	0.202951	1.1258	0.180273	0.856938
cd36	0.108392	-0.306785	3.06038	-0.100244	0.920151
LOC107382469	0.13402	-0.306782	3.06038	-0.100243	0.920151
Nfu_g_1_011768	0.177437	-0.667451	2.88506	-0.231348	0.817045
LOC107386793	0.252845	-0.953012	2.2496	-0.423636	0.671831
csgr01h12orf56	0.470781	0.109086	1.62891	0.0669684	0.946607
SRGAP2B	0.664341	-1.41547	1.39187	-1.01695	0.309175
LOC107387061	1.58614	0.499774	0.857535	0.582803	0.560026
LOC107387591	0.859491	-2.27054	1.26189	-1.79931	0.07197
ptprb	1.13537	-0.0999048	0.955706	-0.104535	0.916745
mansc1	0.178386	0.804406	2.88155	0.279158	0.780124
	0.114161	-1.02812	3.06038	-0.335945	0.736912
LOC107380938	0.527694	0.0875941	1.53785	0.0569587	0.954578
LOC107380388	0.328554	-1.35187	1.89252	-0.714326	0.475025
CABZ01072856.1	0.661629	0.80037	1.31829	0.607127	0.543767
Nfu_g_1_014878	0.900309	0.573985	1.16485	0.492753	0.622187
LOC107383157	0.131097	-0.306782	3.06038	-0.100243	0.920151
LOC107377308	0.160861	0.0538881	2.9879	0.0180354	0.985611
mtmr7	0.440428	-1.33335	1.63865	-0.813687	0.415824
LOC107375567	1.56656	0.275081	0.940444	0.292502	0.769903
LOC107394670	0.964154	0.726188	1.07238	0.677174	0.498296
TENM1	0.230695	-0.294849	2.34504	-0.125733	0.899943
LOC107385579	1.33703	-1.88553	1.00941	-1.86795	0.0617688
LOC107376734	0.106644	-0.306782	3.06038	-0.100243	0.920151
itk	0.854962	0.0534458	1.19736	0.0446363	0.964397
LOC107385800	0.246482	-1.23986	2.9068	-0.426537	0.669717
LOC107385928	0.192846	-0.704935	2.80402	-0.251402	0.801503
LOC107388260	0.287956	-0.208749	2.47502	-0.0843422	0.932784
LOC107389971	0.28027	0.653768	1.97358	0.33126	0.740448
LOC107391142	0.312102	-0.632244	1.9298	-0.327621	0.743198
LOC107393647	0.251313	-0.314573	2.58124	-0.121869	0.903003
LOC107372851	0.221041	-0.811069	2.65741	-0.30521	0.760206
LOC107394330	0.168962	-0.0621457	2.9209	-0.0212762	0.983025
LOC107394551	0.274815	-0.973367	2.18734	-0.445001	0.656319
SLC25A53	0.989695	1.90557	1.1492	1.65818	0.0972809
LOC107375216	0.355396	0.122706	1.85058	0.0663067	0.947134
LOC107375540	0.435274	-0.0164631	1.52173	-0.0108187	0.991368
LOC107375544	0.768567	-0.415317	1.25034	-0.332164	0.739766
LOC107375644	0.155124	0.00206769	3.05842	0.000676064	0.999461
LOC107375696	0.300432	-0.0806845	2.14395	-0.0376337	0.96998
LOC107375764	1.1861	-2.3476	1.1285	-2.08029	0.0374992
ADRA2DA	0.264174	0.745319	2.02553	0.367963	0.712901
LOC107375921	1.68864	-1.31653	0.79909	-1.64754	0.0994472
SPOCK1	0.291669	-1.64605	2.42859	-0.677782	0.49791
LOC107376295	1.72418	0.399023	0.885396	0.450672	0.652226
LOC107376640	0.640821	0.401457	1.34502	0.298477	0.765339
LOC107376994	0.232905	0.375325	2.32819	0.161209	0.871929
LOC107377016	1.67425	0.7992	0.821025	0.973417	0.330346
LOC107377237	0.164841	0.714549	2.95097	0.24214	0.808671
LOC107377260	1.60624	-0.689843	1.04321	-0.661267	0.508441
macrod1	0.207202	0.0450435	2.72884	0.0165065	0.98683
LOC107377714	1.62536	-1.42774	0.958966	-1.48883	0.136532
xpnpep2	0.58766	-1.38838	1.4612	-0.950164	0.342029
arl13a	0.329425	-1.20588	2.07849	-0.580169	0.561801
trnav-uac	0.103662	0.4136	3.06032	0.135149	0.892494
LOC107382097	1.15658	-0.544323	1.09521	-0.497001	0.619188
LOC107378365	1.52789	-0.226328	0.777858	-0.290964	0.771079
arr3	0.141313	-0.986271	3.05805	-0.322516	0.747062
LOC107378854	0.258406	0.417457	2.25615	0.185031	0.853205
vgll1	1.32023	0.00949371	1.00926	0.00940656	0.992495
LOC107379097	0.198096	-0.0546824	3.04325	-0.0179684	0.985664
mir-103	1.13779	-1.47063	1.07979	-1.36196	0.173212
clnk	0.289546	0.789301	1.97526	0.399593	0.689456
nkx3-2	0.972356	-0.516226	1.07606	-0.479739	0.631413
trnal-aag	0.53871	1.47146	1.52681	0.963748	0.335172
LOC107379338	0.823408	0.33328	1.1567	0.288131	0.773247
LOC107374738	0.404271	0.666907	1.52076	0.438535	0.660998
LOC107379411	0.931876	1.77396	1.11096	1.59678	0.110314
LOC107379421	0.512951	-0.0694831	1.42493	-0.0487626	0.961109
LOC107379427	1.70121	2.17225	0.984514	2.20642	0.0273543
LOC107379526	1.4672	0.470321	0.882217	0.533112	0.593956
LOC107382156	0.914035	1.64751	1.12889	1.4594	0.144454
LOC107379630	0.582933	-0.602114	1.32068	-0.455913	0.648453
lrit3	0.328144	-1.18436	2.08087	-0.569167	0.569243
spata4	0.20766	1.04958	2.40799	0.435873	0.662929
asb5	0.221208	-0.663675	2.66783	-0.24877	0.803539
tdo2	0.155398	-0.0399569	3.05825	-0.0130653	0.989576
LOC107382172	0.528599	0.281836	1.5737	0.179091	0.857866
neil3	1.09602	-0.788131	1.06811	-0.737878	0.460589
LOC107374790	0.889405	0.770442	1.08482	0.710203	0.477578
anxa5	0.398989	-1.04578	1.82116	-0.574238	0.565807
mfsd7	1.07344	-0.0262889	1.0651	-0.0246821	0.980309
LOC107380502	0.520849	-1.03339	1.56267	-0.661296	0.508423
pde6b	0.192555	-0.571143	2.78509	-0.205072	0.837516
LOC107380623	1.13296	-1.26424	1.02079	-1.23849	0.215534
glra1	0.463333	-1.68674	2.37451	-0.710353	0.477485
LOC107382235	0.212978	0.979844	2.37441	0.412668	0.67985
LOC107380795	1.61084	-0.58829	0.84621	-0.695205	0.486927
LOC107380837	0.203353	-0.739795	2.74986	-0.26903	0.787906
MGAT4B	1.24776	0.808387	0.925105	0.873833	0.382209
LOC107381000	0.212521	0.0538896	2.70663	0.0199102	0.984115
LOC107382241	0.902704	0.84442	1.07098	0.788454	0.430431
LOC107381117	1.4336	0.786222	0.973606	0.807536	0.419358
LMO3	0.231517	-0.294856	2.34232	-0.125882	0.899826
BICD1 (2 OF 2)	0.97242	-0.973585	1.0421	-0.934254	0.350173
gys2	0.306491	0.530746	2.12439	0.249835	0.802715
SULT4A1	1.18089	-0.120324	1.07563	-0.111864	0.910931
LOC107381661	0.907819	0.111423	1.13472	0.0981951	0.921777
LOC107374876	0.317201	-0.563009	1.90471	-0.295588	0.767545
CAMK1DA	1.07828	0.552689	1.04625	0.528255	0.597323
LOC107382639	0.550082	1.00203	1.40737	0.711987	0.476473
LOC107382796	1.05445	0.535994	0.988063	0.54247	0.587495
LOC107382926	0.700362	1.23137	1.16715	1.05503	0.291412
ANO4	0.615081	0.723921	1.27454	0.567987	0.570044
KCNC2	0.852474	1.00848	1.16012	0.869293	0.384687
LOC107383185	0.601233	-2.41831	1.54045	-1.56988	0.116443
LOC107383190	1.03935	-0.684403	1.24012	-0.551884	0.581028
LOC107383313	0.874112	-0.452469	1.2815	-0.353078	0.72403
LOC107383353	0.166422	-0.98989	3.05743	-0.323765	0.746116
iapp	0.463541	-1.18846	1.59191	-0.746563	0.455327
LOC107383622	1.29125	-0.377902	0.946675	-0.399189	0.689754
LOC107383719	0.238504	0.416273	2.31721	0.179644	0.857432
LOC107383761	1.39928	-0.937495	0.909903	-1.03032	0.302858
LOC107388098	0.206123	1.02572	2.41	0.425607	0.670394
LOC107383778	0.595792	-0.0255551	1.40206	-0.0182268	0.985458
LOC107383832	0.855636	-0.184346	1.16482	-0.158262	0.874251
trnak-cuu	0.171101	-0.0721041	3.04774	-0.0236582	0.981125
akap14	1.59355	1.03818	0.916803	1.1324	0.257468
PRICKLE1 (1 OF 3)	0.815054	0.451066	1.14047	0.395507	0.692469
LOC107384731	0.30674	-0.713413	1.94788	-0.36625	0.714178
asb15	0.321882	1.01672	1.9137	0.531285	0.595221
trnak-cuu	0.914482	0.0557151	1.1128	0.0500675	0.960069
LOC107385152	0.124979	-0.306785	3.06038	-0.100244	0.920151
LOC107385512	1.03301	2.42756	1.1165	2.17425	0.0296862
Nfu_g_1_012050	0.580598	-0.0601778	1.44473	-0.0416533	0.966775
SND1	1.6558	-0.122895	0.845601	-0.145335	0.884446
LOC107385704	0.15918	0.0183268	2.99232	0.00612463	0.995113
LOC107385957	0.803479	0.288847	1.14778	0.251656	0.801307
LOC107388182	0.175119	-0.638446	2.89353	-0.220646	0.825368
dram1	0.299386	-0.0453641	2.16082	-0.0209939	0.98325
LOC107386198	0.0977517	0.414557	3.06038	0.135459	0.892249
galnt8	1.5563	0.422107	0.80435	0.524781	0.599736
magi2	0.647249	0.715649	1.33661	0.53542	0.59236
LOC107386467	0.822835	0.162588	1.20067	0.135415	0.892284
LOC107386692	1.05144	-2.03855	1.25206	-1.62815	0.103492
parpbp	0.691237	-0.76483	1.30312	-0.586921	0.557257
LOC107386767	0.710101	1.88608	1.28764	1.46476	0.142986
ascl1	0.184817	-1.38609	2.84301	-0.487543	0.625873
LOC107386821	1.39348	0.94845	0.875205	1.08369	0.278503
LOC107387200	0.173214	-1.31206	2.89616	-0.453035	0.650523
LOC107382511	1.38243	0.538101	0.941991	0.571238	0.567838
LOC107387379	0.311899	-0.536472	1.9179	-0.279718	0.779694
LOC107387475	0.21205	-0.301509	2.40401	-0.125419	0.900192
tymp	0.123498	-0.306782	3.06038	-0.100243	0.920151
LOC107387581	1.19366	0.0259838	0.910761	0.0285298	0.97724
LOC107387820	0.906622	0.560035	1.09528	0.511316	0.609129
CABZ01083827.1	0.276049	-1.08752	2.21579	-0.490802	0.623566
KCNA1 (2 OF 2)	0.134665	-0.306782	3.06038	-0.100243	0.920151
phf21b	1.75149	-0.17944	0.746334	-0.240429	0.809998
LOC107388036	0.184136	-0.667451	2.84729	-0.234417	0.814662
CACNA1I	0.944111	-0.30019	1.04041	-0.28853	0.772941
LOC107391325	0.709122	0.482504	1.31446	0.367075	0.713563
nacc1	0.791276	-0.461228	1.15594	-0.399008	0.689888
LOC107391131	1.18816	1.92719	1.01709	1.8948	0.0581191
LOC107391822	0.284256	-1.07534	2.16	-0.497844	0.618594
LOC107391609	0.699037	-0.104662	1.20122	-0.0871298	0.930568
LOC107391664	0.119859	-0.318625	3.05953	-0.104142	0.917057
cacng4	0.337129	0.908412	1.86569	0.486905	0.626326
LOC107391106	0.19741	-0.667454	2.77793	-0.24027	0.810121
LOC107391030	0.570223	-0.906405	1.47116	-0.616115	0.537818
LOC107390907	0.802154	-0.330456	1.27048	-0.260103	0.794784
LOC107390641	0.316183	0.742203	1.92199	0.386163	0.699376
LOC107390517	0.125918	0.368383	3.05658	0.120521	0.90407
LOC107390483	0.443014	-0.594619	1.64874	-0.360651	0.718361
LOC107390476	0.117678	-0.306782	3.06038	-0.100243	0.920151
LOC107390450	0.254687	0.41603	2.2705	0.183233	0.854615
RPTOR	0.801586	-0.340377	1.12213	-0.303331	0.761638
LOC107390120	0.675305	0.259754	1.14347	0.227164	0.820296
LOC107391478	0.231496	0.323835	2.63384	0.122952	0.902145
LOC107390064	0.0986786	0.293136	3.05759	0.0958715	0.923623
LOC107390058	0.369097	1.78079	1.82392	0.976355	0.328889
LOC107389882	1.32844	-1.16509	0.917659	-1.26963	0.204217
OLA.24136	1.20718	0.398964	0.933835	0.427232	0.669211
LOC107389764	1.61564	0.168577	0.843383	0.199882	0.841573
LOC107389713	0.227957	-0.317687	2.35154	-0.135097	0.892535
LOC107389690	0.172324	-1.10539	3.05332	-0.362028	0.717331
Nfu_g_1_007107	0.188988	0.053889	2.82113	0.0191019	0.98476
nr3c2	1.67292	0.247042	0.86928	0.284191	0.776264
frem3	0.899928	-1.25999	1.05554	-1.19369	0.2326
ucp1	0.123361	-0.306782	3.06038	-0.100243	0.920151
GPRIN3	0.272958	0.635112	2.21949	0.286152	0.774762
herc3	1.00367	-0.565865	1.08658	-0.520777	0.602522
ANP32B	0.12657	-1.02812	3.06038	-0.335945	0.736912
LOC107389168	0.419713	1.10758	1.61007	0.687907	0.491511
ttc39b	0.638218	-1.42142	3.02988	-0.469133	0.638974
LOC107389080	1.36623	-1.30351	1.07688	-1.21046	0.226104
LOC107389014	0.220928	0.319057	2.35792	0.135313	0.892364
LOC107388909	0.61248	0.231011	1.32094	0.174884	0.861171
LOC107388593	0.229488	-0.238494	2.32703	-0.102488	0.918369
LOC107388545	0.128282	-0.306785	3.06038	-0.100244	0.920151
LOC107388355	0.916524	0.410434	1.07187	0.382913	0.701785
LOC107394543	0.759336	-2.14575	1.44357	-1.48643	0.137166
LOC107394504	0.262697	-0.887203	2.22919	-0.397993	0.690635
dtd1	0.167309	-0.636363	3.05738	-0.20814	0.83512
LOC107394001	1.04908	0.315226	1.08072	0.291682	0.77053
TMEM178	1.10949	-1.02903	0.984374	-1.04536	0.295855
LOC107393742	0.101807	0.414557	3.06038	0.135459	0.892249
LOC107393734	1.01103	0.793038	0.994971	0.797046	0.425424
cabp2	0.16735	0.0449182	2.94393	0.0152579	0.987826
LOC107394593	0.128481	-0.306782	3.06038	-0.100243	0.920151
tns4	1.18956	0.0581741	0.951834	0.0611179	0.951265
LOC107394585	1.12806	-0.747809	1.10976	-0.673848	0.500408
LOC107393314	0.857901	-0.186012	1.13227	-0.164283	0.869508
syce2	0.202256	-1.32334	2.74183	-0.482649	0.629345
LOC107393005	0.835226	0.376884	1.28482	0.293336	0.769265
Nfu_g_1_015856	0.596068	-0.475383	1.40628	-0.338042	0.735332
LOC107392859	0.270282	1.33615	2.21795	0.602425	0.546891
tmc5	0.249304	-0.313239	2.28587	-0.137033	0.891005
LOC107392752	1.68059	-0.343921	0.765254	-0.449421	0.653128
pld5	0.217445	-1.36974	3.05394	-0.448518	0.65378
LOC107392712	1.36333	1.15775	0.886367	1.30618	0.191493
LOC107392685	1.3778	-1.02729	0.966037	-1.06341	0.287597
LOC107392694	0.926643	-0.220593	1.11902	-0.19713	0.843726
LOC107392607	0.366193	1.13538	1.8234	0.622673	0.5335
myadml2	1.13977	-0.571373	0.91879	-0.621876	0.534024
slc26a11	0.409824	0.549721	1.95213	0.2816	0.77825
cc2d1a	0.468808	-0.216906	1.72883	-0.125464	0.900156
LOC107391911	1.31405	0.380185	0.940295	0.404325	0.685973
gcgr	1.36563	0.910218	1.13969	0.798653	0.424492
mycbpap	1.0392	0.780743	0.949494	0.822273	0.410922
crybb1	0.400406	-0.536064	1.77722	-0.301631	0.762933
LOC107394686	0.248398	-0.971562	2.27591	-0.426889	0.66946
LOC107394635	0.356722	-1.04786	1.86306	-0.562441	0.573816
LOC107395122	1.13918	-0.951435	1.1193	-0.85003	0.395309
ATP6V1B2	0.753946	-0.685669	1.27646	-0.537165	0.591154
SEZ6L	0.274886	-1.51408	2.45567	-0.616565	0.537522
LOC107395656	0.130902	0.416249	3.06027	0.136017	0.891808
LOC107395740	0.936168	-0.278872	1.09636	-0.254361	0.799216
LOC107395761	0.334312	-1.31854	1.884	-0.699864	0.484012
LOC107395810	1.02215	-0.094291	1.011	-0.0932651	0.925693
ogdh	0.138257	-0.934193	3.05825	-0.305466	0.760011
LOC107396002	0.926712	-0.104255	1.15313	-0.0904103	0.927961
LOC107396121	0.123937	0.420217	3.0559	0.13751	0.890628
LOC107395345	0.848038	-0.12467	1.10456	-0.112868	0.910136
LOC107396257	0.144815	-1.02812	3.06038	-0.335945	0.736912
LRRTM4 (2 OF 4)	0.184858	-0.638541	2.83795	-0.225001	0.821979
LOC107396508	0.203937	-0.667451	2.74621	-0.243044	0.807971
LOC107396523	0.176851	-0.476701	3.0476	-0.156418	0.875703
LOC107374877	0.763072	-1.21181	1.20823	-1.00296	0.315881
LOC107395379	0.128481	-0.306782	3.06038	-0.100243	0.920151
musk	1.67719	-0.629844	0.855938	-0.735852	0.461821
LOC107396839	1.05079	-1.01566	0.999371	-1.0163	0.309487
slc46a2	0.928286	2.19685	1.18767	1.84971	0.064356
LOC107397047	0.437997	-1.07717	1.76832	-0.609151	0.542424
LOC107397223	1.37871	0.655588	0.993989	0.659553	0.509541
LOC107397323	0.174274	0.0577538	2.90359	0.0198905	0.984131
dbh	0.222078	0.329207	2.67375	0.123125	0.902008
	1.67757	-0.723706	0.859423	-0.842084	0.399741
LHX6	0.93776	0.776446	1.03978	0.746739	0.455221
LOC107372637	0.409332	-0.683352	1.63451	-0.418077	0.675891
LOC107372656	0.128098	-1.02812	3.06038	-0.335945	0.736912
LOC107372719	0.16789	0.0538884	2.94248	0.0183139	0.985388
LOC107372739	0.37799	0.732232	1.83034	0.400052	0.689118
LOC107373148	0.610519	-0.87791	1.44586	-0.607189	0.543726
LOC107373543	0.118468	-0.321059	3.05758	-0.105004	0.916372
susd2	0.0977517	0.414557	3.06038	0.135459	0.892249
LOC107373586	0.635904	0.229976	1.33275	0.172558	0.862999
LOC107374884	1.42821	0.260883	0.888921	0.293483	0.769153
CABP7B	0.37467	0.352373	1.84665	0.190818	0.848668
Nfu_g_1_006743	0.560046	0.608205	1.43089	0.425052	0.670798
ermp1	0.576936	-0.0255297	1.54276	-0.0165481	0.986797
PAPPA	1.32162	0.242322	1.02183	0.237145	0.812544
SNCA	0.608089	-1.10865	1.42996	-0.775297	0.438164
grp	0.649792	-0.873914	1.48294	-0.58931	0.555653
LOC107374717	0.260482	-0.313186	2.25371	-0.138965	0.889478
klhl8	0.292716	-0.68066	1.97241	-0.345091	0.730026
LOC107374737	1.57918	-0.897534	0.802042	-1.11906	0.263114
LOC107374740	0.399478	1.00475	1.7739	0.566404	0.571119
LOC107374746	0.141825	-1.02812	3.06038	-0.335946	0.736911
LOC107374747	0.733144	2.08691	3.00271	0.695007	0.487051
DNAJB5 (2 OF 2)	1.52289	-0.484102	0.907584	-0.533397	0.593759
CABZ01090046.1	0.706181	1.71278	1.28421	1.33372	0.182296
LOC107374829	0.114639	-0.314039	3.05849	-0.102678	0.918219
	1.07291	-1.05333	1.0093	-1.04362	0.296659
LOC107374833	0.106781	-0.306782	3.06038	-0.100243	0.920151
f2rl1	1.69393	0.579049	0.801427	0.722523	0.469973
TNC	1.30476	-1.45801	1.07683	-1.35398	0.175742
LOC107374871	0.106781	-0.306782	3.06038	-0.100243	0.920151
LOC107374902	0.618465	0.905849	1.2932	0.700471	0.483633
c9	0.57567	0.883882	1.36698	0.646594	0.517895
SYT6A	0.359864	-0.428449	1.69607	-0.252612	0.800568
LOC107374916	0.321318	-1.184	2.09541	-0.565043	0.572044
foxd1	1.14574	-0.134405	0.975845	-0.137732	0.890452
LOC107374935	0.479664	-0.298327	1.48798	-0.200491	0.841097
LOC107374938	0.138257	-0.934193	3.05825	-0.305466	0.760011
LOC107374945	0.123452	-0.306785	3.06038	-0.100244	0.920151
LOC107374951	0.175345	0.0505857	2.89657	0.017464	0.986066
LOC107374899	1.31582	0.400489	0.904468	0.44279	0.657918
CU856539.1	0.36206	-1.15047	2.05615	-0.559523	0.575805
LOC107374966	0.654571	1.46327	1.41419	1.03471	0.300805
LOC107374971	0.299963	0.666581	2.15742	0.308971	0.757344
capsl	0.108392	-0.306785	3.06038	-0.100244	0.920151
LOC107374995	0.544494	-1.71016	1.43566	-1.1912	0.233575
scai	0.902364	1.09834	1.17253	0.93672	0.348902
c6	1.41895	0.99927	0.923941	1.08153	0.279461
LOC107375053	0.509402	0.603668	1.46676	0.411566	0.680657
LOC107375055	0.879419	1.65027	1.08399	1.5224	0.127909
dcc	0.420855	0.479794	1.79154	0.267811	0.788845
LOC107375067	0.518345	-0.895711	1.39829	-0.640577	0.521798
LOC107375071	1.00156	-1.0502	2.43655	-0.431018	0.666456
LOC107375028	0.146855	-1.02812	3.06038	-0.335945	0.736912
LOC107375030	0.205986	0.871585	2.71581	0.32093	0.748263
LOC107375106	1.34281	-0.360611	1.0689	-0.337368	0.73584
LOC107375122	0.249427	-1.02812	2.28575	-0.449796	0.652857
LOC107375136	1.26077	1.10715	0.916708	1.20774	0.227147
CACNG2 (1 OF 2)	0.842602	0.406611	1.17761	0.345285	0.72988
FAM184B	0.590976	-0.598428	1.33103	-0.449598	0.653
gpr83	0.158527	0.053888	3.00361	0.0179411	0.985686
cabp4	0.160967	0.0538881	2.9872	0.0180397	0.985607
NDST3	0.390745	-0.730937	1.99573	-0.36625	0.714178
LOC107375214	0.337817	-1.82842	2.32009	-0.788079	0.43065
LOC107375037	0.130138	-1.02812	3.06038	-0.335945	0.736912
mttp	1.37109	-0.943086	0.908838	-1.03768	0.299418
CXXC4	0.323809	-0.754617	2.13143	-0.354043	0.723306
LOC107375280	0.573745	-0.581111	1.73665	-0.334616	0.737915
cdkn2b	1.57043	-0.211031	0.793936	-0.265803	0.790391
EGR4 (2 OF 2)	0.170585	0.0538885	2.92578	0.0184185	0.985305
fabp2	0.746701	0.0207822	1.15766	0.0179519	0.985677
LOC107375318	0.111042	-0.301428	3.05892	-0.0985405	0.921503
LOC107375322	0.413861	-2.29129	1.61548	-1.41833	0.156093
LOC107375333	0.5337	-0.636393	1.63507	-0.389214	0.697118
LOC107391390	1.25894	-0.250799	0.995815	-0.251853	0.801155
ELFN2	0.154471	0.0538879	3.03172	0.0177747	0.985819
LOC107391829	0.290648	0.0498802	2.20188	0.0226534	0.981927
LOC107391098	0.163432	-0.554879	3.05076	-0.181882	0.855675
LOC107390991	0.634633	-0.603949	1.37956	-0.437783	0.661543
LOC107390881	0.141825	-1.02812	3.06038	-0.335946	0.736911
LOC107390869	0.146855	-1.02812	3.06038	-0.335945	0.736912
LOC107390805	0.184181	0.0538889	2.84704	0.0189281	0.984898
rbm20	0.531084	1.10682	1.56596	0.706797	0.479693
LOC107390633	0.988916	0.799289	1.0495	0.761593	0.446303
LOC107390414	0.42953	-0.0804951	1.78758	-0.0450302	0.964083
LOC107390392	0.615529	-0.108347	1.4371	-0.0753929	0.939902
LOC107390359	0.904258	2.29488	1.20053	1.91155	0.0559335
slc9a3r2	0.806162	0.439027	1.32299	0.331845	0.740006
LOC107390266	0.104788	0.414554	3.06038	0.135458	0.89225
card14	0.821928	0.325049	1.18754	0.273715	0.784304
LOC107390078	0.135632	-0.306785	3.06038	-0.100244	0.920151
LOC107389975	1.10199	-0.418416	0.955999	-0.437674	0.661622
palb2	1.42856	0.0697297	0.856641	0.081399	0.935125
LOC107389918	0.12971	-1.02812	3.06038	-0.335946	0.736911
LOC107391467	0.129744	-0.306782	3.06038	-0.100243	0.920151
LOC107389834	1.1554	0.106084	1.01213	0.104812	0.916525
LOC107389728	0.908481	0.0790343	1.05373	0.0750045	0.940211
hhip	0.248166	-0.250907	2.58834	-0.0969375	0.922776
LOC107389393	0.459728	0.0948324	1.54808	0.0612582	0.951154
foxe1	0.117554	0.414557	3.06038	0.135459	0.892249
SH3GL2	0.944215	-0.38284	1.14438	-0.334539	0.737973
LOC107388277	0.165697	-0.667451	2.95636	-0.225768	0.821382
slc5a10	0.873258	-1.14168	1.22669	-0.930697	0.35201
fhdc1	0.223248	-0.672284	2.66021	-0.252718	0.800486
LOC107388567	0.113027	-0.306782	3.06038	-0.100243	0.920151
fgg	0.487788	-0.264488	1.50005	-0.176319	0.860043
mtnr1a	0.767091	0.359556	1.44437	0.248936	0.80341
LOC107388347	1.36075	-1.35324	0.969159	-1.39631	0.162622
LOC107394291	0.359954	-0.253145	1.71957	-0.147214	0.882963
hpgd	0.270318	0.149013	2.23644	0.0666297	0.946876
dzank1	0.460621	0.825546	1.58586	0.520567	0.602668
LOC107393886	1.50817	-0.251379	0.802763	-0.313142	0.754173
LOC107393655	0.183867	0.047199	2.8466	0.0165808	0.986771
LOC107393648	0.777927	0.00971169	1.18637	0.00818604	0.993469
RTN4RL2A	0.927292	-1.26032	1.1088	-1.13665	0.255686
LOC107393560	0.166422	-0.98989	3.05743	-0.323765	0.746116
LOC107393297	0.216689	0.383306	2.38531	0.160695	0.872334
LOC107393286	0.489504	-0.10681	1.89244	-0.0564403	0.954991
LOC107393269	0.446467	-0.847659	1.92457	-0.440441	0.659618
LOC107392851	0.108843	0.414554	3.06038	0.135458	0.89225
LOC107392675	0.443533	0.34214	1.7155	0.199441	0.841918
LOC107392509	0.130138	-1.02812	3.06038	-0.335945	0.736912
LOC107392467	0.825004	-0.100831	1.29323	-0.0779683	0.937853
LOC107394713	0.457112	-0.226269	1.86854	-0.121094	0.903616
gpat3	0.355283	1.05565	2.06577	0.511019	0.609338
LOC107395273	0.115773	-0.968524	3.05603	-0.316922	0.751302
LOC107374873	0.274231	-1.69538	2.20189	-0.769963	0.441322
LOC107395730	0.293294	-1.12533	2.143	-0.525118	0.599501
LOC107396105	0.555755	0.464385	1.34421	0.345471	0.72974
RPH3A (2 OF 2)	0.81178	-0.338543	1.20741	-0.280388	0.77918
LOC107396429	0.286281	-0.991696	2.17641	-0.455657	0.648637
LOC107396639	1.46665	-0.347546	0.970928	-0.357953	0.720379
STBD1	0.24277	-0.318896	2.60923	-0.122218	0.902726
LOC107396848	0.862294	-1.64523	1.22324	-1.34498	0.178632
CABZ01115322.1	1.46612	1.05988	0.957879	1.10649	0.268516
LOC107396678	1.06006	-0.987011	1.05958	-0.931511	0.351589
LOC107396772	1.21496	1.9643	1.02143	1.92308	0.0544696
LOC107396897	0.301961	-0.536012	1.93636	-0.276814	0.781923
LOC107395392	1.0245	0.276158	0.997879	0.276745	0.781976
LOC107396989	1.22096	-0.314193	0.939886	-0.334289	0.738162
LOC107397060	0.257807	-1.66385	2.53842	-0.655467	0.512167
LOC107397092	1.09933	-0.12878	0.972806	-0.13238	0.894684
NSMFA	0.609051	1.44477	1.29712	1.11382	0.265355
NSMFA	0.475361	1.60612	1.45537	1.10358	0.269776
LOC107372358	0.111764	-0.306782	3.06038	-0.100243	0.920151
FAM163B	0.200956	0.0162212	2.75362	0.00589087	0.9953
JAK2A	0.970623	0.338957	1.03633	0.327073	0.743613
morn5	0.107581	0.414554	3.06038	0.135458	0.89225
LOC107373232	1.73356	-0.986457	0.831894	-1.1858	0.235703
LOC107373629	0.237089	1.06397	2.30708	0.461176	0.644672
LOC107373920	1.28633	-0.477043	0.904598	-0.527353	0.597948
	0.127376	-1.02812	3.06038	-0.335946	0.736911
LOC107374890	0.263042	-0.301839	2.24528	-0.134433	0.89306
astn2	0.336618	-0.760363	1.87948	-0.40456	0.685801
LOC107374655	0.534716	-0.247993	1.74401	-0.142197	0.886925
cplx4	0.476473	-0.0307241	1.49988	-0.0204844	0.983657
Nfu_g_1_025563	0.764285	-0.247373	1.1721	-0.211052	0.832847
LOC107374892	0.129416	-1.02812	3.06038	-0.335946	0.736911
loxhd1	0.1316	-0.980893	3.05684	-0.320885	0.748298
Nfu_g_1_025535	0.139785	-1.02812	3.06038	-0.335946	0.736911
LOC107374786	0.117554	0.414557	3.06038	0.135459	0.892249
tmem150c	0.13402	-0.306782	3.06038	-0.100243	0.920151
LOC107374822	1.41644	0.148371	0.9029	0.164327	0.869474
LOC107374825	0.324916	0.570393	2.05042	0.278183	0.780872
OTPB	0.214521	-1.33742	3.05608	-0.437626	0.661658
erbin	0.324528	-0.389971	2.10508	-0.185252	0.853031
UNC5D	0.172487	0.556514	3.05093	0.182408	0.855262
LOC107374907	0.112305	-0.301428	3.05892	-0.0985405	0.921503
LOC107374917	1.63365	-0.312092	0.847235	-0.368365	0.712601
OLFM1A	1.11419	-1.06005	1.00305	-1.05684	0.290587
myo5b	1.13366	-1.1377	1.11559	-1.01982	0.307812
LOC107375000	0.455618	-1.49355	1.7124	-0.872197	0.383101
LOC107375041	0.918284	-0.736292	1.02991	-0.714912	0.474663
ntmt1	0.189606	0.0538891	2.81787	0.019124	0.984742
lyz	0.997497	1.58248	1.0568	1.49743	0.134282
LOC107375059	0.924259	1.3526	1.19452	1.13234	0.257493
LOC107375027	0.995691	0.160035	1.05122	0.152237	0.879
LOC107375064	0.561576	0.230794	1.67209	0.138027	0.890219
LOC107375065	1.20258	1.46714	1.01181	1.45001	0.147055
LOC107375078	0.34001	1.00493	1.72049	0.584094	0.559157
SSU_rRNA_eukarya	1.53269	-0.769025	0.846207	-0.90879	0.363461
ST8SIA3 (2 OF 2)	0.597307	-1.5752	1.37474	-1.14582	0.25187
wdr7	0.734057	-0.210767	1.15534	-0.182428	0.855247
entpd2	1.18049	-0.751632	0.930528	-0.807749	0.419235
GRIN1A	1.48407	0.674231	0.913472	0.738097	0.460455
LOC107375134	0.271662	-0.228608	2.22365	-0.102807	0.918116
tmprss6	0.0985416	0.4136	3.06032	0.135149	0.892494
LOC107375172	1.17201	-0.0257284	0.95986	-0.0268044	0.978616
dnhd1	0.396136	-0.362231	1.67936	-0.215695	0.829225
LOC107375188	0.379993	0.343402	1.8259	0.188072	0.85082
LOC107375219	0.410406	1.44263	1.62328	0.888708	0.37416
tacr3	0.519413	-1.55433	1.4575	-1.06643	0.286228
LOC107375358	0.544384	0.326975	1.56776	0.208562	0.83479
arhgef38	1.24015	-0.714862	0.959166	-0.745295	0.456093
LOC107375312	0.784078	-0.405936	1.17131	-0.346566	0.728917
LOC107375314	0.979322	-2.4221	1.25766	-1.92587	0.0541206
jag1	0.272543	0.680192	2.22447	0.305778	0.759774
MKKS	1.68517	1.99968	0.892665	2.24013	0.0250826
map10	1.4791	-0.525303	0.884836	-0.593673	0.552731
LOC107375416	0.304496	-0.337693	2.42162	-0.139449	0.889095
LOC107375401	0.358243	-0.20228	1.86904	-0.108227	0.913816
LOC107375385	0.385708	-0.177966	1.83044	-0.0972255	0.922547
LOC107375559	1.60638	-0.285775	0.79606	-0.358986	0.719605
LOC107375557	0.279747	0.600629	2.47897	0.242289	0.808556
LOC107375558	0.827486	-0.804063	1.29479	-0.620997	0.534601
LOC107375563	0.720575	0.926749	1.22896	0.754091	0.450795
LOC107375533	0.103662	0.4136	3.06032	0.135149	0.892494
LOC107375535	1.16764	0.638069	0.986595	0.646738	0.517801
rel	1.12772	1.18817	0.97783	1.21511	0.224323
LOC107375518	0.186556	0.0538861	2.83412	0.0190133	0.98483
LOC107375511	1.46138	-2.72419	1.11779	-2.43713	0.0148046
	0.122036	-0.306785	3.06038	-0.100244	0.920151
LOC107375487	0.343569	-1.77103	2.29521	-0.771618	0.440341
ltbp1	0.749873	-0.554048	1.2243	-0.452541	0.650879
LOC107375570	0.773238	-0.430972	1.23031	-0.350295	0.726117
LOC107375598	0.102872	0.414557	3.06038	0.135459	0.892249
LOC107375603	0.290588	-0.762784	2.42252	-0.314872	0.752859
sprn	0.313448	-1.23027	1.8996	-0.647646	0.517214
frmpd2	0.463557	-1.50174	1.84824	-0.812523	0.416491
LOC107375639	1.29224	-0.421443	0.920873	-0.457656	0.6472
LOC107375661	1.6052	-0.0437354	0.777234	-0.0562705	0.955126
LOC107375668	0.894724	-0.0653655	1.06963	-0.0611101	0.951271
cnnm1	0.0978887	0.413603	3.06032	0.13515	0.892493
pyroxd2	0.955788	-0.95406	1.13139	-0.843267	0.399079
crtac1	0.123498	-0.306782	3.06038	-0.100243	0.920151
LOC107375708	0.495993	-1.06378	1.70405	-0.624265	0.532454
LOC107375583	0.195835	0.0161688	2.77896	0.00581831	0.995358
LOC107375717	0.106059	-0.306785	3.06038	-0.100244	0.920151
LOC107375720	0.26774	0.516094	2.50114	0.206344	0.836522
efemp1	1.08857	-0.246816	1.07369	-0.229876	0.818188
LOC107375736	0.301241	-0.16975	2.15208	-0.0788768	0.937131
col19a1	0.454846	-1.43318	1.84337	-0.777476	0.436878
GPR75	1.20759	0.652747	1.04175	0.626586	0.530931
Nfu_g_1_014411	0.80616	0.0896197	1.15411	0.0776526	0.938104
LOC107375767	0.323188	0.792194	2.10976	0.375489	0.707296
LOC107375776	1.29347	1.44642	0.98855	1.46317	0.143421
LOC107375778	1.52125	-1.08836	1.04899	-1.03753	0.299487
LOC107375816	1.7123	-0.14563	0.827383	-0.176013	0.860284
LOC107375826	0.368812	-0.345909	1.82824	-0.189203	0.849933
dync2li1	1.6657	-0.579045	0.818365	-0.707563	0.479216
abcg8	0.465497	-0.131455	1.46578	-0.0896831	0.928539
LOC107375853	0.173254	0.0708182	2.90995	0.0243366	0.980584
fbxo5	1.52788	-1.05376	0.801769	-1.31429	0.188749
LOC107375877	0.34638	0.312566	1.7178	0.181957	0.855616
LOC107375883	0.354962	-0.838409	2.07052	-0.404927	0.685531
LOC107375898	0.54373	-0.313226	1.5577	-0.201082	0.840634
BEAN1	1.62579	-0.100384	0.826538	-0.121451	0.903334
BEAN1	0.740467	0.0526947	1.16576	0.0452019	0.963946
LOC107375906	0.284479	-0.983539	2.18058	-0.451045	0.651957
LOC107375801	0.403357	1.00013	1.78209	0.561213	0.574653
LOC107375917	0.309822	0.166971	2.41633	0.069101	0.944909
LOC107375924	0.757883	1.39925	1.5251	0.917478	0.358892
chat	0.723837	1.49956	3.02614	0.495536	0.620221
LOC107375935	0.451825	-0.908654	1.60926	-0.564642	0.572317
CU928220.1	0.0986786	0.293136	3.05759	0.0958715	0.923623
LOC107375944	0.931841	-0.772663	1.1344	-0.681117	0.495797
bora	0.982844	-0.379905	1.11079	-0.342013	0.732341
LOC107375971	0.324021	0.83462	1.883	0.44324	0.657592
LOC107375974	0.152728	0.685133	3.05513	0.224256	0.822558
hmx2	0.147228	0.627913	3.05696	0.205405	0.837256
LOC107375987	0.107603	-0.306782	3.06038	-0.100243	0.920151
LOC107376006	0.174319	0.0538855	2.90326	0.0185603	0.985192
LOC107376009	0.600903	-0.609377	1.58262	-0.385043	0.700205
pcdh15	0.252119	-0.31457	2.57841	-0.122001	0.902898
LOC107376040	1.45631	-1.1519	0.862549	-1.33546	0.181727
LOC107376047	0.159592	0.0505589	2.99573	0.016877	0.986535
LOC107376064	0.542888	0.641472	1.51977	0.422084	0.672964
LOC107376072	0.204875	0.0538867	2.74178	0.019654	0.984319
LOC107376074	1.60792	-0.1894	0.876548	-0.216075	0.828929
LOC107376075	0.638762	-1.89921	1.31297	-1.4465	0.148037
LOC107376092	0.600171	0.768093	1.55083	0.49528	0.620402
LOC107376103	0.221993	0.369804	2.36582	0.156311	0.875788
PLCB1 (2 OF 2)	0.185883	0.070668	2.83795	0.0249011	0.980134
LOC107376116	0.173692	-0.562625	3.04699	-0.184649	0.853504
LOC107376140	0.385545	-2.15062	1.78378	-1.20565	0.227951
LOC107376727	0.543373	0.151193	1.5875	0.09524	0.924124
LOC107376718	0.290207	-1.53058	2.4116	-0.634671	0.525643
	1.51029	0.286731	0.919622	0.311792	0.755199
LOC107376693	0.180104	0.804365	2.87174	0.280097	0.779403
LOC107376687	0.280721	1.28587	2.18124	0.589516	0.555515
LOC107376680	0.88054	-0.975597	1.38195	-0.705959	0.480214
LOC107376673	0.288616	-0.268415	2.44852	-0.109624	0.912708
LOC107376664	0.911958	-3.15029	1.26221	-2.49586	0.0125654
KCNJ12 (2 OF 2)	1.13779	-0.505605	1.11927	-0.451728	0.651465
aspdh	0.31606	-1.15451	2.0995	-0.549897	0.58239
LOC107376650	0.676541	-1.40276	1.35971	-1.03166	0.30223
ELFN2 (1 OF 2)	1.71146	0.991496	0.83605	1.18593	0.235651
wfikkn2	1.70167	-1.37678	0.81372	-1.69196	0.0906545
LOC107376611	0.0978887	0.413603	3.06032	0.13515	0.892493
LOC107376598	0.435882	0.0114296	1.54262	0.00740919	0.994088
LOC107376594	0.655288	1.23812	1.409	0.878717	0.379555
LOC107376739	0.107603	-0.306782	3.06038	-0.100243	0.920151
LOC107376544	1.00273	-2.21767	1.11417	-1.99042	0.0465446
LOC107376543	0.301487	0.715389	1.94427	0.367948	0.712912
LOC107376518	0.114639	-0.314039	3.05849	-0.102678	0.918219
	0.548137	1.89267	1.39846	1.3534	0.175929
dnaaf5	0.122036	-0.306785	3.06038	-0.100244	0.920151
vasn	0.264826	0.695186	2.01474	0.345049	0.730057
ccnf	1.02369	-0.657782	1.04968	-0.626652	0.530888
LOC107376472	0.0977517	0.414557	3.06038	0.135459	0.892249
LOC107376157	0.372834	0.346982	1.68293	0.206178	0.836652
LOC107376471	0.105991	-0.301201	3.05857	-0.0984776	0.921553
LOC107376464	1.74751	-0.757842	0.822823	-0.921026	0.357037
LOC107376460	0.370194	0.265745	2.56265	0.103699	0.917408
MAFG (2 OF 2)	1.11914	-0.176844	0.980428	-0.180374	0.856859
LOC107376439	0.820936	0.604704	1.18461	0.510468	0.609724
Nfu_g_1_019623	0.980654	-1.28282	1.05466	-1.21633	0.223859
LOC107376416	0.771134	0.314513	1.14536	0.274598	0.783625
LOC107376411	0.883337	0.256065	1.09397	0.234069	0.814931
cacng3	0.694913	-1.19172	1.31601	-0.905551	0.365173
LOC107376389	0.164566	0.759817	2.96075	0.25663	0.797465
LOC107376355	0.110518	0.373569	3.05734	0.122188	0.90275
LOC107376317	0.33975	-0.323684	1.74317	-0.185687	0.85269
LOC107376300	0.403155	-0.315125	1.82498	-0.172673	0.862908
LOC107376298	0.103662	0.4136	3.06032	0.135149	0.892494
pde6h	0.211969	-1.16918	3.0528	-0.382987	0.70173
HEBP1	0.840444	0.418576	1.13196	0.369779	0.711547
LOC107376263	0.24516	-0.189546	2.28198	-0.0830621	0.933802
LOC107376259	0.890248	0.350359	1.2285	0.285193	0.775496
LOC107376248	0.119996	-0.306785	3.06038	-0.100244	0.920151
naa60	0.215625	-0.616299	2.68966	-0.229136	0.818763
BTBD3B	0.178687	-0.638481	2.87275	-0.222254	0.824116
LOC107375453	0.180149	-0.599945	2.84972	-0.210527	0.833256
slx4ip	1.00962	-0.967129	1.10075	-0.878608	0.379614
LOC107375435	0.846353	1.06982	1.10963	0.964123	0.334984
LOC107375415	1.15523	-0.582145	1.00904	-0.576931	0.563986
LOC107375403	0.695337	-0.899202	1.29358	-0.695126	0.486976
ret	0.122387	-0.306785	3.06038	-0.100244	0.920151
LOC107375545	0.407076	-0.0457571	1.65655	-0.0276219	0.977964
fignl1	1.70571	-0.0213453	0.751361	-0.0284088	0.977336
plekhh2	0.976156	-0.425115	1.06093	-0.400699	0.688642
trnai-uau	1.05039	0.176636	1.13575	0.155523	0.876409
LOC107375493	0.722195	-1.00108	1.19955	-0.83455	0.403971
LOC107375491	0.695833	-1.38451	1.28758	-1.07528	0.282249
	1.49587	-0.104129	0.809788	-0.128588	0.897684
LOC107375489	0.506356	-0.045006	1.37146	-0.0328161	0.973821
LOC107375477	0.109977	-0.306785	3.06038	-0.100244	0.920151
LOC107375575	0.94805	0.269465	1.08612	0.248098	0.804059
LOC107375605	0.655918	-2.41244	1.32765	-1.81707	0.0692059
LOC107375607	1.29018	-0.422646	0.910933	-0.463971	0.642669
col21a1	0.786428	-1.01367	1.20371	-0.842123	0.399719
ventx	0.275052	-0.0732033	2.21164	-0.0330991	0.973596
rassf4	0.299293	0.765894	1.9502	0.392725	0.694523
tmem72	0.257253	0.374517	2.54926	0.146912	0.883201
LOC107375579	0.469513	-0.991878	1.59854	-0.620488	0.534936
hpse2	0.598696	-0.171299	1.39715	-0.122606	0.902419
LOC107375689	0.295062	-0.591323	2.17934	-0.271332	0.786136
LOC107375703	0.235275	-0.324272	2.32721	-0.139339	0.889182
LOC107375711	1.42813	-2.67517	1.04181	-2.56781	0.0102344
LOC107375734	0.313402	0.795445	2.14925	0.370104	0.711305
wdr27	0.771925	-0.0858014	1.11549	-0.0769178	0.938689
LOC107375784	0.867971	0.76622	1.24261	0.616621	0.537485
LOC107375787	0.634904	-0.13298	1.35135	-0.0984048	0.921611
inpp5a	0.278841	0.655858	2.20637	0.297257	0.76627
LOC107375822	0.804025	0.907872	1.25562	0.723045	0.469652
abcg5	0.186469	-0.667451	2.83459	-0.235467	0.813846
LOC107375847	0.257676	-0.350123	2.25584	-0.155207	0.876658
LOC107375888	1.46265	0.0160869	0.84796	0.0189713	0.984864
LOC107375895	0.371148	0.202255	1.83488	0.110228	0.912229
LOC107375916	0.307942	0.577389	2.41584	0.239002	0.811104
LOC107375802	1.55893	-1.22273	0.840549	-1.45468	0.145757
LOC107375919	0.495689	0.427119	1.45744	0.29306	0.769476
LOC107375929	0.479253	-1.96673	2.0474	-0.960601	0.336753
Nfu_g_1_002992	0.104788	0.414554	3.06038	0.135458	0.89225
RGS7	1.27863	0.478677	0.894458	0.535159	0.59254
LOC107375978	1.48633	0.734041	0.872999	0.840827	0.400445
LOC107375985	0.356538	1.19094	1.86533	0.638461	0.523173
sh3pxd2a	1.63601	-1.48035	0.882374	-1.67769	0.0934082
LOC107376016	0.139785	-1.02812	3.06038	-0.335946	0.736911
dkk1	0.348692	-0.213026	1.87766	-0.113453	0.909671
csgr03h10orf11	0.667167	0.269074	1.26486	0.21273	0.831537
LOC107376061	0.93465	-0.43973	1.1614	-0.378622	0.704969
CNRIP1B	0.696746	-1.49414	1.32434	-1.12822	0.259229
LOC107376090	1.54768	2.15898	1.00584	2.14644	0.0318379
LOC107376093	1.4784	0.190505	0.924647	0.20603	0.836767
ZNF804A	0.111171	0.386358	3.05795	0.126345	0.899459
NRG3	1.33278	-0.455904	0.87082	-0.523534	0.600603
	0.331583	0.893428	1.88155	0.474836	0.634904
LOC107376141	0.318556	1.5647	1.89056	0.82764	0.407874
LOC107376705	0.39879	-1.47098	2.21008	-0.665579	0.50568
LOC107376704	0.34153	-0.854498	2.63566	-0.324206	0.745782
NPTX1L	1.12273	0.150559	0.937914	0.160526	0.872467
LOC107376691	0.331394	-0.969349	2.37544	-0.408071	0.683222
LOC107376656	0.72778	0.160809	1.30263	0.12345	0.901751
SLC17A7	0.225332	-0.411993	2.66316	-0.154701	0.877057
SEZ6L2	0.364465	0.370142	1.70591	0.216976	0.828227
LOC107376632	0.901656	0.622989	1.08776	0.572725	0.566831
LOC107376613	0.125781	0.416249	3.06027	0.136017	0.891808
LOC107376604	0.794171	-0.121071	1.2667	-0.0955799	0.923854
LOC107376593	0.109908	0.381745	3.05811	0.124831	0.900658
PITPNC1 (2 OF 2)	1.01308	-0.446162	1.04689	-0.426178	0.669978
LOC107376575	0.130138	-1.02812	3.06038	-0.335945	0.736912
LOC107376570	0.430511	-2.22403	1.73603	-1.2811	0.200158
nptx2	0.154735	-1.02812	3.06038	-0.335945	0.736912
LOC107376562	0.28006	0.0029258	2.21545	0.00132063	0.998946
LOC107376548	0.121899	-0.318625	3.05953	-0.104142	0.917057
LOC107376547	0.108255	-0.306785	3.06038	-0.100244	0.920151
LOC107376546	1.49161	0.462988	0.826185	0.560392	0.575212
trnal-uag	0.169746	-0.667648	2.92941	-0.227912	0.819715
LOC107376504	0.791905	0.533669	1.11789	0.47739	0.633084
gpr139	0.241105	-0.211202	2.29264	-0.0921218	0.926601
iqck	0.836769	-1.03108	1.29024	-0.799141	0.424209
LOC107376156	1.74819	0.56105	0.790769	0.709499	0.478015
LOC107376457	0.239453	0.416118	2.31277	0.179922	0.857214
LOC107376454	1.0706	1.99099	1.20616	1.65069	0.0988018
LOC107376447	0.113027	-0.306782	3.06038	-0.100243	0.920151
LOC107376733	0.0985416	0.4136	3.06032	0.135149	0.892494
ZNF598	0.629643	0.764911	1.49888	0.510323	0.609825
LOC107376384	1.01176	-0.283332	1.08475	-0.261195	0.793942
LOC107376382	0.712259	1.18591	1.2256	0.967619	0.333235
CR790377.1	1.20028	-1.49643	1.03286	-1.44882	0.147387
LOC107376373	0.839078	0.522421	1.16231	0.449466	0.653096
LOC107376323	0.628682	-0.981262	1.45857	-0.672758	0.501101
LOC107376313	0.483846	0.146889	1.72589	0.0851093	0.932174
LOC107376291	1.6506	0.679876	0.83376	0.815434	0.414824
	0.128182	-1.02812	3.06038	-0.335946	0.736911
LOC107376253	0.55202	-0.996234	1.42792	-0.69768	0.485377
LOC107376250	1.59861	-0.0489878	0.818094	-0.0598804	0.952251
LOC107376234	1.27116	-0.282766	0.94461	-0.299347	0.764675
LOC107376230	0.395192	-0.361817	1.81386	-0.199473	0.841892
LOC107376220	0.205745	0.941105	3.05109	0.308448	0.757741
LOC107376146	0.599582	-0.852441	1.3137	-0.648885	0.516412
LOC107376212	0.409945	0.484932	1.8005	0.269332	0.787674
Nfu_g_1_024807	0.104788	0.414554	3.06038	0.135458	0.89225
LOC107376202	0.317559	0.518743	1.93049	0.268711	0.788152
LOC107376143	0.458776	-0.881645	1.59742	-0.551917	0.581005
LOC107376194	0.191806	0.80412	2.80841	0.286326	0.774628
LOC107376175	0.278468	-0.346074	2.20537	-0.156924	0.875305
LOC107376169	0.280742	0.564778	2.18929	0.257974	0.796427
tbc1d14	1.10248	0.333015	1.04377	0.31905	0.749689
LOC107376767	1.64566	-0.283571	0.796637	-0.355961	0.72187
LOC107376768	0.401897	-1.57019	1.78061	-0.881826	0.377871
tlr2	0.282546	0.594776	2.46784	0.241011	0.809547
LOC107376849	0.624231	0.835938	1.24334	0.67233	0.501373
LOC107376831	0.109908	0.381745	3.05811	0.124831	0.900658
LOC107376826	0.311337	0.737903	1.92778	0.382773	0.701888
LOC107376817	1.52757	0.651708	0.946725	0.688381	0.491213
LOC107376812	0.212415	-1.26729	3.05759	-0.414472	0.678528
LOC107376811	0.118688	-0.306782	3.06038	-0.100243	0.920151
LOC107376807	0.128282	-0.306785	3.06038	-0.100244	0.920151
LOC107376800	0.451732	-0.145044	1.62303	-0.0893662	0.928791
Nfu_g_1_019179	0.164322	-0.628518	2.95766	-0.212505	0.831713
LOC107376795	0.866344	-0.0778318	1.21743	-0.0639311	0.949025
LOC107376789	0.143353	-0.992022	3.05786	-0.324417	0.745623
LOC107376899	0.641571	-1.60475	1.33827	-1.19913	0.230479
LOC107376912	0.790308	-0.294085	1.38313	-0.212623	0.831621
	0.177741	-0.628688	2.87554	-0.218633	0.826936
dnah2	0.227957	-0.317687	2.35154	-0.135097	0.892535
CR388231.1	0.23189	-0.386771	2.63825	-0.146601	0.883447
LOC107376958	0.195083	-0.672367	2.7896	-0.241026	0.809535
LOC107376964	0.26562	-0.782238	2.49232	-0.313859	0.753628
LOC107376966	0.223482	0.360477	2.35675	0.152955	0.878433
LOC107376999	0.328037	-0.638396	1.90365	-0.335353	0.737359
LOC107377030	0.183002	0.0538889	2.85354	0.0188849	0.984933
LOC107377036	1.05182	-0.597994	1.08719	-0.550038	0.582293
LOC107377112	0.106516	0.373408	3.0558	0.122196	0.902744
LOC107377055	1.28132	1.38198	1.02361	1.35011	0.176982
BX530070.1	0.832003	0.784861	1.18593	0.661811	0.508092
LOC107376890	0.105991	-0.301201	3.05857	-0.0984776	0.921553
rcor2	1.58599	0.367564	0.803424	0.457497	0.647314
LOC107377146	0.34745	-0.552346	2.06216	-0.267848	0.788817
LOC107377226	1.63414	-0.752518	0.894488	-0.841283	0.400189
LOC107377240	0.159317	0.0538848	2.99826	0.017972	0.985661
LOC107377358	0.219192	-0.672296	2.67737	-0.251103	0.801735
ccdc122	0.803359	0.727164	1.30791	0.555972	0.57823
msmp	0.264101	-0.219024	2.54357	-0.086109	0.93138
LOC107377285	0.111042	-0.301428	3.05892	-0.0985405	0.921503
ccnb1ip1	0.218404	-0.616364	2.67756	-0.230196	0.817939
LOC107377322	1.07597	0.337011	0.937548	0.35946	0.719251
stim2	0.238223	0.375841	2.30946	0.16274	0.870723
nwd2	0.243165	-0.933297	2.5897	-0.360388	0.718557
LOC107377343	0.224165	-0.816766	2.64527	-0.308765	0.7575
LOC107377379	0.239727	-0.303135	2.62093	-0.115659	0.907923
LOC107377373	0.102597	0.4136	3.06032	0.135149	0.892494
LOC107377446	1.16277	-0.232543	0.994642	-0.233795	0.815144
LOC107377441	1.13665	1.02593	0.978566	1.0484	0.294453
LOC107377438	0.27637	-0.0669634	2.21475	-0.0302352	0.97588
PDE7B	0.802782	0.686178	1.23582	0.55524	0.578731
aldh8a1	1.27494	1.33809	1.05262	1.2712	0.203659
trnal-cag	0.133211	-1.02812	3.06038	-0.335945	0.736912
fndc4	0.355455	0.215889	1.85976	0.116084	0.907586
BATF	0.650006	0.0166518	1.26446	0.0131691	0.989493
nr2e1	1.64089	0.992509	0.825357	1.20252	0.229162
lace1	1.61812	1.18187	0.820268	1.44083	0.149633
msgn1	1.32863	-1.56488	0.924235	-1.69316	0.0904248
LOC107377560	0.344648	-1.31303	2.99238	-0.438793	0.660812
LOC107377461	0.178386	0.804406	2.88155	0.279158	0.780124
LOC107377964	0.179451	0.804383	2.87545	0.279742	0.779676
LOC107377579	0.125954	-0.293705	3.05866	-0.096024	0.923502
ctsb	0.891467	-1.40243	1.20206	-1.16669	0.243335
prox1	0.456663	0.364604	1.4239	0.256059	0.797905
BX640584.1	0.810089	-1.39034	1.27233	-1.09275	0.274503
gpr6	0.654432	0.849652	1.29935	0.653904	0.513173
lin28b	1.48238	-0.264617	0.869422	-0.30436	0.760854
LOC107377659	0.102872	0.414557	3.06038	0.135459	0.892249
LOC107377662	0.836802	-0.0301973	1.17387	-0.0257247	0.979477
LOC107377664	0.859885	-0.226119	1.23102	-0.183684	0.854261
LOC107377665	0.286071	-0.602409	1.96185	-0.307061	0.758797
dtl	0.871786	-1.16058	1.08735	-1.06734	0.285818
BEGAIN (1 OF 2)	0.170468	-0.599316	3.05885	-0.195929	0.844666
LOC107377736	0.425597	0.0788143	1.52745	0.0515985	0.958849
LOC107377746	0.551235	-1.21292	1.3634	-0.889625	0.373667
TRIM67	0.506565	0.673208	1.58904	0.423657	0.671816
TRIM67	0.981284	1.57382	1.06627	1.476	0.139943
LOC107377766	0.114639	-0.314039	3.05849	-0.102678	0.918219
LOC107377764	0.646607	0.101211	1.31943	0.076708	0.938856
chrm5	0.627939	-0.367267	1.39916	-0.262492	0.792942
Nfu_g_1_018942	0.840079	-0.210023	1.13477	-0.185081	0.853166
RGS6	1.26601	-0.922016	1.12515	-0.819464	0.412522
LOC107377834	0.1316	-0.980893	3.05684	-0.320885	0.748298
LOC107377844	1.13017	-0.890355	1.1905	-0.747883	0.454531
LOC107377845	0.264964	-0.26389	2.21902	-0.118922	0.905337
LOC107377859	0.210285	-0.563264	3.04358	-0.185066	0.853177
LOC107377868	0.632961	0.33726	1.34782	0.250226	0.802412
zfand3	0.853777	0.993656	1.23716	0.803176	0.421873
galnt14	1.1542	0.301041	0.954693	0.315327	0.752513
GALNT14	0.383111	-0.301128	1.67324	-0.179968	0.857178
LOC107377932	1.08349	1.54245	1.09432	1.40951	0.158685
LOC107377945	0.10246	0.358003	3.05626	0.117137	0.906751
gpatch2	0.115227	0.414557	3.06038	0.135459	0.892249
LOC107378052	0.306131	-1.26183	2.13828	-0.590113	0.555115
LOC107378046	0.369413	0.36005	1.69281	0.212694	0.831566
LOC107378044	1.20178	1.6895	1.06563	1.58545	0.112863
LOC107378042	0.219932	-0.655085	2.67136	-0.245225	0.806282
LOC107378029	0.220804	-0.932762	2.67811	-0.348291	0.727622
LOC107378027	0.368641	-0.429975	1.99166	-0.215887	0.829076
ELOVL4B	1.60437	0.927911	0.884393	1.04921	0.294083
LOC107378013	1.05068	-1.21573	1.19109	-1.02069	0.307403
LOC107378009	0.128098	-1.02812	3.06038	-0.335945	0.736912
LOC107377992	1.34355	0.386996	0.893811	0.432973	0.665034
ism2	0.842682	0.709757	1.16416	0.609673	0.542079
LOC107378067	0.223248	-0.672284	2.66021	-0.252718	0.800486
LOC107378142	0.506119	0.577668	1.32267	0.436743	0.662297
LOC107378135	1.54951	-2.81373	1.05443	-2.66849	0.00761938
csgr04h2orf44	0.687664	-1.33252	1.2652	-1.0532	0.292248
ATAD2B	0.16795	-1.02812	3.06038	-0.335946	0.736911
LOC107378125	0.414911	0.759681	1.5387	0.493715	0.621508
LAMP5	0.464651	-0.357992	1.49852	-0.238897	0.811185
LOC107378102	0.504248	-0.0406736	1.46103	-0.0278389	0.977791
LOC107378167	0.227013	-0.375445	2.33614	-0.160712	0.872321
LOC107378071	0.559771	0.137987	1.42929	0.0965425	0.92309
nt5e	1.01686	0.158248	1.02072	0.155035	0.876793
LOC107378200	0.479488	0.286791	1.41838	0.202197	0.839763
VSNL1B	0.762645	-0.846756	1.27179	-0.665801	0.505538
LOC107378232	0.448922	-1.34212	1.87021	-0.717632	0.472984
LOC107378235	0.602157	-0.854651	1.49659	-0.571064	0.567956
hmbox1	0.868127	-2.45127	1.23841	-1.97936	0.0477752
pnoc	0.138548	0.416254	3.06027	0.136019	0.891807
LOC107378254	0.88993	1.67507	1.11308	1.5049	0.13235
LOC107378257	0.239855	-0.982957	2.30459	-0.426522	0.669727
LOC107376745	0.155398	-0.0399569	3.05825	-0.0130653	0.989576
ccdc96	0.108255	-0.306785	3.06038	-0.100244	0.920151
LOC107376852	0.28769	-0.639722	1.97591	-0.32376	0.746119
LOC107376872	1.14953	-0.624231	0.935963	-0.666939	0.504811
LOC107376858	0.112305	-0.301428	3.05892	-0.0985405	0.921503
LOC107376839	0.98999	0.984984	1.03017	0.956134	0.339005
cdkl2	0.119996	-0.306785	3.06038	-0.100244	0.920151
LOC107376771	0.78106	0.432224	1.20847	0.357663	0.720595
LOC107376832	0.683787	1.15634	1.32253	0.874341	0.381933
LOC107376808	1.25966	-0.575741	0.952184	-0.604654	0.545409
LOC107376787	0.225141	-0.430439	2.66366	-0.161597	0.871623
LOC107376894	1.53829	-0.632697	0.875813	-0.722411	0.470042
LOC107376877	0.601856	-0.430772	1.2714	-0.338816	0.734748
LOC107376920	0.344666	-1.95955	1.84415	-1.06257	0.287975
LOC107376921	0.291191	-0.600383	1.94862	-0.308108	0.758
LOC107376942	0.145707	-0.232104	3.05582	-0.0759548	0.939455
LOC107376943	0.42505	-0.517446	1.75651	-0.294588	0.768309
LOC107376944	0.822484	-0.273012	1.2504	-0.218339	0.827165
LOC107376947	0.382003	0.979737	1.76448	0.555254	0.578721
LOC107376950	1.42363	0.80775	0.864971	0.933846	0.350383
LOC107377109	0.170361	0.0538884	2.92716	0.0184098	0.985312
LOC107376971	0.111308	0.413603	3.06032	0.13515	0.892493
LOC107376972	0.105922	-0.306785	3.06038	-0.100244	0.920151
LOC107376979	0.394806	-0.92424	1.66089	-0.556471	0.577889
LOC107377022	0.232709	1.1863	2.3389	0.507203	0.612012
LOC107377023	0.512754	-0.906416	1.40138	-0.646804	0.517759
LOC107377113	1.50852	0.780629	0.91399	0.854089	0.393056
LOC107377054	1.63822	-0.84444	0.983075	-0.858978	0.390353
trnad-guc	0.46802	0.363694	1.51898	0.239432	0.81077
etnppl	0.249344	-0.970037	2.27237	-0.426882	0.669465
LOC107377085	0.844373	1.04509	1.13639	0.919662	0.357749
LOC107377091	1.13761	0.533319	0.984886	0.541503	0.588161
haus6	1.21228	0.146024	0.954404	0.153	0.878398
LOC107377114	0.591715	0.958941	1.42437	0.673238	0.500796
LOC107377130	0.1316	-0.980893	3.05684	-0.320885	0.748298
b3gat3	1.15578	0.0879729	0.944264	0.0931656	0.925772
LOC107377145	0.130138	-1.02812	3.06038	-0.335945	0.736912
LOC107377155	0.255537	-0.265114	2.52825	-0.104861	0.916486
LOC107377158	0.543065	-0.598547	1.64013	-0.364939	0.715157
LOC107377162	0.200349	1.01864	2.43115	0.418995	0.67522
LOC107377165	0.302139	-0.641414	1.95105	-0.328753	0.742342
LOC107377166	0.11941	-0.269195	3.05787	-0.0880334	0.92985
mpp4	1.10469	-1.24804	1.14556	-1.08946	0.275951
LOC107377185	0.255986	-1.71547	2.25846	-0.759575	0.447509
LOC107377194	0.963366	-0.157718	1.11263	-0.141753	0.887275
LOC107377198	0.112311	-0.306785	3.06038	-0.100244	0.920151
ect2l	0.198965	0.134548	2.77525	0.0484815	0.961333
osbpl11	1.73341	-0.57031	0.799285	-0.713525	0.475521
LOC107377282	1.50647	1.03265	0.880502	1.1728	0.240877
sall2	1.49717	-0.276136	0.835677	-0.330434	0.741072
tm4sf5	0.738405	0.18866	1.21978	0.154668	0.877083
CR352260.1	1.29267	-2.28668	1.13649	-2.01205	0.0442142
LOC107377340	0.193364	-0.711891	2.80166	-0.254096	0.799421
slc16a13	0.781606	1.50463	1.33194	1.12965	0.258623
shbg	1.73811	1.14002	0.876137	1.30119	0.193193
LOC107377393	1.13708	-0.230046	0.944614	-0.243535	0.807591
LOC107377403	0.184181	0.0538889	2.84704	0.0189281	0.984898
LOC107377376	1.10589	-0.339033	1.05905	-0.320131	0.748869
LOC107377417	0.577952	-0.43877	1.7492	-0.25084	0.801938
ELAVL2	1.75048	1.30051	0.883274	1.47237	0.14092
LOC107377411	0.462036	-0.211744	1.57269	-0.134638	0.892898
	0.359626	0.417932	1.71892	0.243136	0.8079
LOC107377435	0.736818	-0.909892	1.36577	-0.66621	0.505277
LOC107377500	0.797751	-0.759802	1.19527	-0.635672	0.52499
LOC107377506	0.286221	0.00569795	2.20291	0.00258656	0.997936
LOC107377517	0.366789	1.57516	2.0163	0.781212	0.434678
STXBP5A	0.425472	-0.476585	1.75227	-0.271981	0.785636
STXBP5A	0.203353	-0.739795	2.74986	-0.26903	0.787906
kcnk2	0.688795	-0.479835	1.17911	-0.406948	0.684046
fam110c	0.22671	-1.39048	2.64607	-0.525488	0.599244
LOC107377617	1.48078	1.03109	0.880714	1.17074	0.241703
LOC107377644	1.02357	0.594655	1.00179	0.593591	0.552786
CABZ01079057.1	1.02756	-0.795218	1.08173	-0.735137	0.462256
LOC107377655	1.46994	-2.41692	1.04765	-2.30698	0.0210558
nek2	0.972877	-1.32105	1.17637	-1.12299	0.261443
LOC107377690	0.240915	0.455105	2.31371	0.196699	0.844063
TMEM151B	1.68334	0.352366	0.835018	0.421986	0.673035
vgll2	0.16795	-1.02812	3.06038	-0.335946	0.736911
FAM184A	0.974037	-0.0987644	1.05335	-0.0937625	0.925298
LOC107377743	1.6267	0.129058	0.944263	0.136676	0.891287
Nfu_g_1_018714	0.118106	-0.976396	3.05579	-0.319523	0.74933
trnay-gua	0.497097	0.192545	1.90614	0.101013	0.91954
LOC107377780	1.21389	0.664693	0.950257	0.699488	0.484247
LRP11	0.179647	0.0289986	2.86831	0.01011	0.991934
tfap2b	0.101807	0.414557	3.06038	0.135459	0.892249
nudt14	0.577902	-0.0419346	1.42015	-0.0295284	0.976443
LOC107377807	0.759132	-1.57219	1.31901	-1.19195	0.233281
LOC107377809	1.22009	-0.385978	0.905843	-0.426099	0.670036
LOC107377812	1.64149	-0.484449	0.774497	-0.625502	0.531642
LOC107377833	0.236868	-0.953016	2.29852	-0.414621	0.678419
CLVS2	1.22133	-0.927435	0.872193	-1.06334	0.28763
allc	0.1316	-0.980893	3.05684	-0.320885	0.748298
LOC107377934	1.49917	0.596725	0.801398	0.744605	0.456511
arid1b	0.843242	0.584239	1.19081	0.490625	0.623692
cldn20	0.153337	0.775227	3.03977	0.255028	0.798701
LOC107377943	0.170224	-0.059291	3.04543	-0.0194688	0.984467
PPP4R4	1.41248	0.826613	0.976253	0.84672	0.397151
lpin1	0.830247	-0.204769	1.19663	-0.171122	0.864128
LOC107378040	0.124979	-0.306785	3.06038	-0.100244	0.920151
LOC107378060	0.227463	0.90977	2.62683	0.346338	0.729089
LOC107378033	0.616085	-0.398169	1.30166	-0.305892	0.759687
LOC107377993	0.355432	-0.29417	2.04873	-0.143587	0.885827
rhov	0.290063	-0.0343431	2.18226	-0.0157374	0.987444
mfsd2b	0.424336	-1.47007	2.16456	-0.679158	0.497038
LOC107378118	0.12971	-1.02812	3.06038	-0.335946	0.736911
LOC107378112	0.396586	-0.613225	1.83871	-0.333508	0.738751
LRFN5 (2 OF 2)	0.677218	-1.47672	1.19959	-1.23103	0.218313
LOC107378087	0.522009	0.364111	1.54677	0.235401	0.813898
slc35d3	0.238724	0.452625	2.3203	0.195072	0.845337
BUB1	1.73234	-1.11015	0.768654	-1.44428	0.148661
LOC107378221	0.202639	-0.690725	3.05683	-0.225961	0.821232
ARHGAP30	0.523889	-1.54454	1.46151	-1.05682	0.290595
LOC107378236	0.107581	0.414554	3.06038	0.135458	0.89225
LOC107378240	0.414961	-0.302464	1.66745	-0.181393	0.856059
kif13b	0.102872	0.414557	3.06038	0.135459	0.892249
LOC107378272	0.0977517	0.414557	3.06038	0.135459	0.892249
LOC107378274	0.701651	-0.751335	3.00924	-0.249676	0.802838
SDK2 (2 OF 2)	1.04672	-1.09539	1.04227	-1.05097	0.293274
SDK2 (2 OF 2)	0.440943	-1.15006	1.59909	-0.7192	0.472018
znf750	0.66936	-1.15868	1.43827	-0.805605	0.42047
LOC107378299	0.233535	0.314883	2.62662	0.119881	0.904577
LOC107378308	0.393745	0.642244	1.67812	0.382716	0.70193
LOC107378333	0.125781	0.416249	3.06027	0.136017	0.891808
LOC107378265	1.64409	-0.195041	0.797637	-0.244523	0.806826
p2ry11	0.16796	-0.0132256	2.9232	-0.00452437	0.99639
LOC107378593	0.852583	0.892018	1.19168	0.748537	0.454136
LOC107378386	0.167017	0.0158683	2.9415	0.00539464	0.995696
LOC107378389	1.42949	0.314343	0.862502	0.364455	0.715519
rmi2	0.979333	0.580472	1.03461	0.561053	0.574761
LOC107378410	0.826212	-2.25908	3.02278	-0.747352	0.454851
LOC107378416	1.00636	-0.578866	1.02591	-0.564245	0.572587
ELFN1 (1 OF 2)	0.815779	0.605577	1.54676	0.391514	0.695417
	0.106781	-0.306782	3.06038	-0.100243	0.920151
LOC107378437	0.12657	-1.02812	3.06038	-0.335945	0.736912
hsd17b1	0.229905	-0.290579	2.34173	-0.124087	0.901246
LOC107378450	0.119859	-0.318625	3.05953	-0.104142	0.917057
meioc	0.498672	0.166511	1.49098	0.11168	0.911078
LOC107378473	1.57052	0.9288	0.940215	0.987859	0.323222
LOC107378476	0.118106	-0.976396	3.05579	-0.319523	0.74933
LOC107378269	0.102872	0.414557	3.06038	0.135459	0.892249
ngfr	0.168612	0.101148	2.94049	0.0343983	0.97256
BX649458.1	0.483759	-1.12973	1.73181	-0.65234	0.514182
LOC107378600	0.129837	0.416249	3.06027	0.136017	0.891808
limd2	0.417679	-0.710162	1.82635	-0.388843	0.697393
csgr05h17orf53	0.57217	0.77434	1.43684	0.53892	0.589942
trnac-gca	1.51709	0.622947	0.890074	0.699882	0.484001
CR392001.1	0.620603	-1.1129	1.27679	-0.871639	0.383406
LOC107378588	0.113027	-0.306782	3.06038	-0.100243	0.920151
LOC107378617	0.104135	0.414557	3.06038	0.135459	0.892249
LOC107378608	0.170096	-0.563567	2.91101	-0.193598	0.846491
LOC107378628	1.11345	-0.210969	0.978722	-0.215556	0.829334
LOC107378673	1.05958	-0.331532	0.967377	-0.342713	0.731815
nfkbid	0.699713	0.735098	1.34551	0.546336	0.584835
LOC107378624	0.138548	0.416254	3.06027	0.136019	0.891807
LOC107378805	0.646427	1.29992	1.26638	1.02649	0.304663
LOC107378815	0.367534	-1.50869	2.04197	-0.73884	0.460004
LOC107378795	1.18081	-0.547205	1.02734	-0.532643	0.594281
LOC107378794	0.326866	0.97721	1.89581	0.515458	0.606233
LOC107378703	0.315363	0.0413113	2.14469	0.0192622	0.984632
CSMD3 (1 OF 2)	0.113027	-0.306782	3.06038	-0.100243	0.920151
LOC107378771	0.319561	0.45694	1.91899	0.238115	0.811792
LOC107378760	0.381857	-0.287956	1.70155	-0.169232	0.865615
dnah5	1.01688	-0.0407903	1.02224	-0.0399027	0.968171
irx2	1.50735	-0.0208289	1.00356	-0.0207551	0.983441
SLC6A3	0.33409	0.109013	2.10036	0.0519018	0.958607
LOC107378736	1.19852	0.0974546	0.937145	0.103991	0.917177
LOC107378725	0.554642	1.69864	1.50772	1.12663	0.259899
scgn	0.928183	0.339467	1.22524	0.277062	0.781732
dscc1	1.75383	-0.164224	0.776772	-0.211418	0.832561
fbxo43	0.210321	-0.667451	2.71656	-0.245697	0.805917
rgs22	1.02418	-1.5765	1.083	-1.45569	0.14548
LOC107378857	0.38905	0.377845	1.66877	0.226421	0.820874
dpys	0.450627	-0.42317	1.59533	-0.265255	0.790813
LOC107378831	0.284308	0.724584	1.9771	0.366489	0.714
LOC107378829	1.06876	0.290644	0.979231	0.296808	0.766613
LOC107378822	1.75596	-0.882295	0.787783	-1.11997	0.262726
gdf6	0.858219	1.53162	1.16067	1.3196	0.186967
LOC107378912	0.111308	0.413603	3.06032	0.13515	0.892493
TMEM74 (1 OF 2)	0.251842	-0.314571	2.57938	-0.121956	0.902934
rspo2	1.39342	-0.400937	0.96292	-0.416376	0.677135
LOC107378937	0.413247	-0.125163	1.51676	-0.0825199	0.934233
fam83a	0.517305	-0.484905	3.02858	-0.16011	0.872795
LOC107378958	0.63912	-1.54879	1.4741	-1.05066	0.293413
hpn	0.398489	-0.189663	1.65692	-0.114467	0.908868
slc6a20	1.22849	1.42276	0.916112	1.55304	0.120413
LOC107379004	0.331755	-1.15527	2.06423	-0.559665	0.575708
tmem116	1.66154	0.386099	0.835671	0.462023	0.644065
tg	1.01456	-0.158871	0.933241	-0.170235	0.864825
muc1	0.10246	0.358003	3.05626	0.117137	0.906751
dcst2	0.161644	0.0577803	2.98278	0.0193713	0.984545
LOC107379053	0.273986	0.640239	2.2175	0.288721	0.772795
LOC107379059	1.0307	0.114144	1.1153	0.102344	0.918484
LOC107379062	0.82608	-0.824747	1.25938	-0.654882	0.512544
SCN1BA	0.111764	-0.306782	3.06038	-0.100243	0.920151
LOC107379081	0.489688	-0.089478	1.55778	-0.0574395	0.954195
LOC107379113	1.34135	1.18858	0.893742	1.32989	0.183556
LOC107379116	0.474665	0.254683	1.46829	0.173456	0.862293
LOC107379135	0.625757	0.895954	1.536	0.583304	0.559689
Nfu_g_1_011110	0.837965	-1.4758	1.15361	-1.27929	0.200795
NTRK1	0.225745	0.915484	2.63588	0.347317	0.728353
LOC107379157	0.24615	0.375484	2.28651	0.164217	0.86956
LOC107379169	1.27209	-0.389881	0.84833	-0.459587	0.645813
LOC107379198	0.247891	-0.169808	2.27454	-0.074656	0.940488
LOC107379219	0.727527	1.2587	1.28161	0.982129	0.326036
LOC107379222	0.241242	-0.269777	2.31109	-0.116731	0.907073
LOC107379230	0.171877	0.72153	2.90783	0.248134	0.804031
LOC107379238	0.975781	0.64224	1.098	0.584916	0.558604
LOC107379244	0.765113	1.18727	1.198	0.991043	0.321665
LOC107379403	1.11024	-0.410531	0.933217	-0.439909	0.660003
LOC107379270	1.51314	-1.40926	1.09012	-1.29275	0.196097
LOC107379273	0.853303	1.53165	1.20551	1.27053	0.203895
trnas-aga	0.147235	-0.306785	3.06038	-0.100244	0.920151
LOC107379280	1.7406	0.101367	0.782101	0.129608	0.896876
LOC107379327	0.246566	-0.991743	2.2871	-0.433624	0.664562
rhbdl2	0.95947	0.462688	1.0934	0.423164	0.672175
LOC107379337	0.29348	0.0346162	1.96868	0.0175834	0.985971
myom3	0.885152	-2.48257	1.15332	-2.15253	0.0313553
LOC107379342	1.22131	1.83245	0.980731	1.86845	0.0616987
LOC107379354	1.16961	0.374198	0.935514	0.399992	0.689163
zc3h12a	0.784364	0.530483	1.12404	0.471942	0.636968
LOC107379366	0.394085	-0.707649	1.85052	-0.382406	0.70216
LOC107379382	0.284529	-1.60197	2.44198	-0.656014	0.511815
LOC107379409	0.438971	-1.34151	1.87918	-0.713881	0.475301
EPHB6	0.892959	2.54586	1.16351	2.18809	0.0286632
LOC107379422	0.315677	-1.72112	2.35498	-0.730842	0.464876
LOC107379437	0.195972	-0.18437	3.04883	-0.0604722	0.95178
CNP-1	0.344151	0.381224	1.72422	0.2211	0.825015
LOC107379447	0.145843	-0.306782	3.06038	-0.100243	0.920151
VAMP1	1.60795	0.249232	0.765487	0.325587	0.744737
LOC107379495	0.865306	-2.05919	1.21734	-1.69156	0.0907308
pou2f2	1.48115	-0.566092	0.87623	-0.646054	0.518244
grik5	1.55439	0.274523	0.821767	0.334065	0.738331
GRIK5	0.546364	0.489814	1.43792	0.340642	0.733373
LOC107379520	0.13402	-0.306782	3.06038	-0.100243	0.920151
LOC107379525	1.10446	0.59421	0.977407	0.607945	0.543224
LOC107379530	0.240792	-0.313279	2.31175	-0.135516	0.892204
LOC107379697	0.159857	0.701989	2.98132	0.235462	0.81385
LOC107379698	0.539002	1.00613	1.54096	0.652926	0.513804
LOC107379700	0.887018	-0.463498	1.09456	-0.423454	0.671964
LOC107379699	0.557481	0.440216	1.55993	0.282203	0.777788
LOC107379701	0.165563	0.0577711	2.95729	0.0195352	0.984414
kcnj14	0.205333	1.04081	2.41617	0.430768	0.666637
SHISA7 (2 OF 2)	0.746771	-0.999728	1.36522	-0.732281	0.463997
GRIN2DB	0.921717	-1.0819	1.04102	-1.03927	0.298677
CACNG7B	0.31351	-1.36992	2.13778	-0.640815	0.521643
RORC	1.39683	-1.11444	0.880858	-1.26518	0.205807
frrs1l	0.9777	-1.69421	1.09168	-1.55193	0.12068
ino80c	0.524848	0.421367	1.48314	0.284105	0.77633
SCRT1	0.127376	-1.02812	3.06038	-0.335946	0.736911
LOC107379616	1.41241	-1.53104	0.970499	-1.57758	0.114661
atp8b2	1.26938	0.1468	0.981763	0.149527	0.881138
LOC107379625	1.43275	1.24856	0.941452	1.3262	0.184772
RNF41L	0.129744	-0.306782	3.06038	-0.100243	0.920151
esrp1	0.491334	1.21301	1.70373	0.711974	0.476481
TMEM200B	0.397501	-0.274844	1.65673	-0.165896	0.868239
OLA.27356	0.103525	0.414554	3.06038	0.135458	0.89225
tmed1	0.122708	-0.351737	3.0575	-0.115041	0.908413
lpar2	1.07004	1.14629	1.03672	1.10569	0.268861
LOC107378339	0.161576	0.0288378	2.97849	0.00968201	0.992275
LOC107378397	0.824589	0.329466	1.27767	0.257865	0.796511
CU681846.1	0.948452	-1.03703	1.1217	-0.924522	0.355215
tmem184a	0.781607	0.130532	1.37199	0.0951407	0.924203
LOC107378484	0.177437	-0.667451	2.88506	-0.231348	0.817045
BX649554.3	0.66684	-2.53149	1.46387	-1.72932	0.0837519
LOC107378502	0.24292	-0.42232	2.59535	-0.162722	0.870737
LOC107378505	1.48684	1.09977	0.882596	1.24607	0.212739
LOC107378602	0.176756	0.0538887	2.88901	0.018653	0.985118
LOC107378550	1.28514	0.799464	0.890705	0.897564	0.369418
LOC107378551	0.861636	-0.216226	1.08301	-0.199653	0.841752
LOC107378564	0.302176	0.0340033	2.13056	0.0159598	0.987266
LOC107378575	0.106059	-0.306785	3.06038	-0.100244	0.920151
macc1	0.792136	-0.396047	1.19087	-0.332569	0.73946
LOC107378685	0.305861	0.00603266	2.15731	0.00279638	0.997769
CSNK2A1	1.04	0.623134	1.03656	0.601155	0.547737
tyrobp	0.733531	2.36314	1.23292	1.9167	0.0552755
fcgbp	0.16999	-1.02812	3.06038	-0.335946	0.736911
LOC107378656	1.39014	-0.322548	1.08671	-0.29681	0.766611
LOC107378638	0.175581	0.0538856	2.89588	0.0186077	0.985154
LOC107378635	0.483873	1.59112	1.72366	0.923107	0.355951
LOC107378796	0.124714	-0.306785	3.06038	-0.100244	0.920151
LOC107378780	0.42332	-0.206111	2.51227	-0.0820418	0.934614
EOMESB	0.404263	0.11222	1.54985	0.0724067	0.942278
LOC107378754	0.154735	-1.02812	3.06038	-0.335945	0.736912
LOC107378812	0.177684	0.0538887	2.88363	0.0186878	0.98509
LOC107378746	0.10246	0.358003	3.05626	0.117137	0.906751
LOC107378739	0.111171	0.414557	3.06038	0.135459	0.892249
LOC107378734	0.786221	0.201143	1.19686	0.168059	0.866537
colec10	0.948266	-0.681831	1.03837	-0.656635	0.511416
nr0b2	0.977771	1.45499	1.07999	1.34723	0.177906
LOC107378874	1.32914	-0.954087	1.05254	-0.906458	0.364693
kcns2	0.743729	-1.63932	1.28139	-1.27933	0.200781
ZFPM2A	0.475436	0.644504	1.55126	0.415472	0.677796
LOC107378885	0.847078	0.681052	1.12996	0.602724	0.546692
DPYS	1.21344	-0.0376047	0.923492	-0.0407202	0.967519
	0.969067	0.4265	1.0406	0.40986	0.681909
LOC107379087	0.155193	0.0287792	3.02195	0.00952338	0.992402
Nfu_g_1_025422	1.06993	0.464055	0.942248	0.492498	0.622368
TRHRA	0.60931	0.965239	1.31299	0.735144	0.462252
LOC107378961	1.39091	0.764381	0.856557	0.892388	0.372185
GRIK2	0.566841	-2.25707	1.4937	-1.51105	0.130775
LOC107379005	0.755187	-1.2875	1.32125	-0.974456	0.32983
LOC107379006	1.02135	-1.09546	1.23714	-0.885476	0.3759
LOC107379016	1.5255	0.482018	0.91645	0.525962	0.598914
LOC107379040	0.411184	-0.664346	1.56282	-0.425095	0.670768
LOC107379048	0.112305	-0.301428	3.05892	-0.0985405	0.921503
gramd1a	0.291585	-0.0740249	1.94407	-0.0380772	0.969626
LOC107379076	0.458586	-1.30494	1.50834	-0.865146	0.386958
LOC107379078	0.840367	0.388831	1.2629	0.307888	0.758168
LOC107379079	1.62604	-0.251915	0.849264	-0.296627	0.766751
LOC107379117	0.265276	-0.936941	2.51032	-0.373236	0.708973
Nfu_g_1_010989	0.204296	-1.32337	2.73206	-0.484386	0.628112
LOC107379139	0.669676	-1.39712	1.30798	-1.06815	0.285451
LOC107379150	1.67172	0.862834	0.859994	1.0033	0.315715
LOC107379175	0.300295	-0.65627	1.95764	-0.335235	0.737448
nek10	0.330003	0.845915	1.91049	0.442774	0.657929
LOC107379181	1.65825	-1.50861	0.996577	-1.51379	0.130079
thsd7a	0.872896	0.0380067	1.07907	0.0352218	0.971903
BX470068.1	1.28597	-0.0780523	0.882396	-0.088455	0.929515
LOC107379195	0.208465	0.0538895	2.72505	0.0197756	0.984222
tbx20	1.41568	1.14485	0.916439	1.24924	0.211579
LOC107379229	0.106781	-0.306782	3.06038	-0.100243	0.920151
ttc24	0.84995	-1.07519	1.12226	-0.958064	0.338031
LOC107379252	0.269341	0.549078	2.21036	0.248412	0.803816
LOC107379259	0.20827	0.87586	2.70439	0.323866	0.746039
LOC107379275	0.786435	1.95782	1.24115	1.57742	0.114698
LOC107379287	1.13848	-0.896504	0.999726	-0.896751	0.369852
LOC107379290	0.292183	-1.11401	2.44064	-0.456442	0.648072
LOC107379304	0.506888	-0.309982	1.58621	-0.195423	0.845062
Nfu_g_1_010957	0.950314	0.0117363	1.06346	0.011036	0.991195
LOC107379341	0.922637	0.594904	1.13561	0.523861	0.600375
LOC107379344	0.73483	0.195579	1.1303	0.173033	0.862626
dnali1	0.213571	0.883367	2.67991	0.329626	0.741683
GRIK3	1.75056	-0.609272	0.777838	-0.783288	0.433458
MANEAL (2 OF 2)	1.06894	0.643303	1.11151	0.578765	0.562748
themis2	1.28044	-0.232358	0.970783	-0.239351	0.810833
LOC107379378	0.1727	0.0538885	2.91294	0.0184997	0.98524
LOC107379394	0.327227	-1.84216	2.06691	-0.89126	0.372789
APOA2	0.477308	-0.748418	1.67606	-0.446534	0.655211
LOC107379408	0.521523	1.23979	1.44378	0.858707	0.390502
LOC107379531	0.124979	-0.306785	3.06038	-0.100244	0.920151
LOC107379416	0.354573	0.425886	1.89139	0.225171	0.821846
LOC107379430	1.17386	-0.505182	1.06479	-0.474444	0.635184
LOC107379431	0.339906	0.162092	1.85843	0.08722	0.930497
cd27	0.155193	0.0287792	3.02195	0.00952338	0.992402
lag3	0.104788	0.414554	3.06038	0.135458	0.89225
tapbpl	0.952006	1.39969	1.11155	1.25922	0.207951
gnb3	0.216509	0.116873	2.66217	0.0439014	0.964983
LOC107379482	0.107581	0.414554	3.06038	0.135458	0.89225
Nfu_g_1_001150	0.373307	1.0016	1.83427	0.546048	0.585033
LOC107379496	1.45958	-1.63633	1.03993	-1.57351	0.115601
LOC107379519	0.187621	0.050603	2.82768	0.0178956	0.985722
LOC107379524	0.107603	-0.306782	3.06038	-0.100243	0.920151
LOC107379544	0.609955	0.224309	1.56048	0.143744	0.885703
LOC107379537	0.453375	1.50113	1.73562	0.864897	0.387096
LOC107379539	0.305622	-1.06883	2.14401	-0.49852	0.618118
LOC107379695	0.236674	-0.313301	2.32474	-0.134768	0.892795
LOC107379704	0.180104	0.804365	2.87174	0.280097	0.779403
tmc4	1.04248	0.163415	1.12928	0.144707	0.884942
cacng6	0.887012	-0.544103	1.28992	-0.421811	0.673163
rab13	0.980893	-0.503654	1.11567	-0.451438	0.651674
KCNN3	0.583956	-0.121791	1.43244	-0.0850239	0.932242
LOC107379746	0.138548	0.416254	3.06027	0.136019	0.891807
LOC107379758	0.105991	-0.301201	3.05857	-0.0984776	0.921553
LOC107379759	0.159248	0.708636	2.98627	0.237298	0.812426
chrnb2	0.747681	0.972819	1.19912	0.811277	0.417207
rad54b	1.34689	-1.40377	0.906999	-1.54771	0.121691
LOC107379636	0.606315	-0.124838	1.35722	-0.0919805	0.926714
msh5	0.105922	-0.306785	3.06038	-0.100244	0.920151
LOC107379646	0.710307	0.745836	1.30354	0.572163	0.567212
myo7a	0.230291	-0.317672	2.34374	-0.135541	0.892185
LOC107379761	0.711754	0.187924	1.20381	0.156108	0.875948
axl	0.912716	0.547479	1.14704	0.477296	0.633152
RYR1B	0.6055	-1.38553	1.41311	-0.980481	0.326849
LOC107379848	1.14167	-0.194064	1.12398	-0.172659	0.86292
dll3	0.228196	0.107393	2.64387	0.0406195	0.967599
ARRB1	0.722271	-0.650236	1.18785	-0.547407	0.584099
LOC107379963	0.998385	0.653273	1.08614	0.601462	0.547532
LOC107379932	0.311536	0.0642264	1.93731	0.0331524	0.973553
nyap2	0.267026	1.30435	2.5142	0.518795	0.603904
hnf1b	0.396753	1.27445	1.82338	0.698952	0.484582
LOC107379998	0.298828	-1.80111	2.15811	-0.83458	0.403954
LOC107380637	0.415381	-0.288356	1.66419	-0.173271	0.862438
LOC107380015	0.540713	1.68967	1.41538	1.19379	0.232558
	0.537553	-0.046069	1.38168	-0.0333428	0.973401
LOC107380615	0.1316	-0.980893	3.05684	-0.320885	0.748298
LOC107380616	0.246812	-0.30678	2.29356	-0.133757	0.893595
rtn4rl1	0.464917	-0.871664	1.51182	-0.576566	0.564233
LOC107380145	0.352708	-0.942607	1.87482	-0.502771	0.615125
DHX34	0.564095	0.140854	1.40323	0.100378	0.920044
LOC107380176	1.36468	0.761922	0.907954	0.839163	0.401378
cep126	0.726684	0.641131	1.38266	0.463692	0.642868
CADM2B	0.347745	-0.291347	2.60304	-0.111926	0.910882
LOC107380230	0.344921	0.0986802	1.84633	0.0534467	0.957376
DCKL1B	0.413728	-1.01822	1.65643	-0.61471	0.538746
MAB21L1	0.867873	0.680176	1.13645	0.59851	0.5495
LOC107380253	0.365639	0.377201	1.70773	0.220878	0.825188
neu4	0.2004	-0.667451	2.76322	-0.241549	0.80913
LOC107380268	0.311781	-1.22385	2.39004	-0.512064	0.608606
relb	0.744554	0.170472	1.31188	0.129945	0.89661
LOC107380290	1.11239	-0.161023	1.12524	-0.1431	0.886211
LOC107380318	1.27109	-0.919248	1.01929	-0.901852	0.367136
cbl	0.496265	1.68763	1.55047	1.08847	0.276389
LOC107380363	0.321052	0.118717	1.92448	0.0616879	0.950811
scarf1	0.558087	0.385392	1.43012	0.269482	0.787559
LOC107380396	0.897582	0.676216	1.31772	0.513171	0.607832
SLCO1C1	0.802994	0.698491	1.22421	0.570564	0.568295
Nfu_g_1_000596	0.108392	-0.306785	3.06038	-0.100244	0.920151
LOC107380659	0.217292	0.60026	3.0448	0.197142	0.843716
p2ry2	1.37592	1.84035	1.01279	1.81711	0.0692002
kbtbd3	0.127416	-0.306782	3.06038	-0.100243	0.920151
LOC107380441	0.175581	0.0538856	2.89588	0.0186077	0.985154
pdgfd	0.884017	0.622443	1.08911	0.571518	0.567649
LOC107380663	0.378044	-0.922033	1.67438	-0.550672	0.581859
LOC107380465	1.32213	0.807365	1.0292	0.784456	0.432773
LOC107380464	0.93099	-0.39656	1.0229	-0.387682	0.698251
LOC107380468	0.177821	0.0538887	2.88284	0.0186929	0.985086
pde2a	0.327138	1.00579	1.73809	0.578676	0.562808
DNER	0.215983	-1.39221	2.69142	-0.517278	0.604962
SPHKAP	0.428659	-1.25037	1.62158	-0.771082	0.440658
SPHKAP	0.114161	-1.02812	3.06038	-0.335945	0.736912
LOC107380630	0.16999	-1.02812	3.06038	-0.335946	0.736911
SLITRK3 (1 OF 2)	0.351623	1.08326	2.04974	0.528489	0.59716
LOC107380515	0.536635	0.148444	1.53324	0.0968178	0.922871
LOC107380520	0.717288	0.356554	1.18046	0.302047	0.762617
LOC107380681	1.25717	2.25556	1.03164	2.18638	0.0287878
LOC107380740	1.49194	0.313587	0.823784	0.380666	0.703451
KCNJ5	0.203937	-0.667451	2.74621	-0.243044	0.807971
TMEM100 (2 OF 2)	0.17934	-0.672413	2.87407	-0.233959	0.815017
mmp13	0.272815	0.772385	2.01001	0.384269	0.700779
LOC107380720	0.108843	0.414554	3.06038	0.135458	0.89225
tbx4	0.200794	-1.33238	2.74994	-0.48451	0.628024
LOC107380733	0.1635	-0.667451	2.97052	-0.224692	0.822219
tmem97	0.375226	-1.43587	1.80663	-0.794779	0.426742
LOC107380802	0.488078	-1.31568	1.55522	-0.845978	0.397565
LOC107380744	0.167017	0.0158683	2.9415	0.00539464	0.995696
tpst1	0.739877	-0.397925	1.21385	-0.327822	0.743046
csgr06h11orf53	0.359412	0.488424	1.8658	0.261778	0.793493
SERPINE2	0.575752	-0.0987236	1.55845	-0.0633473	0.94949
OLA.23099	0.327171	0.325226	1.91728	0.169629	0.865302
pax3	0.818301	1.07278	1.31828	0.813774	0.415775
LOC107380894	0.15101	0.70067	3.0439	0.230188	0.817945
LOC107380935	0.318957	-1.16915	2.37465	-0.492345	0.622475
cd2	1.60366	1.57828	0.952107	1.65768	0.0973829
LOC107380904	1.13757	-1.14756	1.00957	-1.13669	0.25567
LOC107380878	0.357115	-0.355158	1.89018	-0.187897	0.850958
LOC107380898	0.12657	-1.02812	3.06038	-0.335945	0.736912
LOC107380865	0.399816	-1.54881	1.77587	-0.872143	0.383131
LOC107380857	0.182421	-0.667451	2.85677	-0.233639	0.815266
ggact	0.166087	0.0401339	3.05995	0.0131159	0.989535
trnai-aau	0.146496	-0.306785	3.06038	-0.100244	0.920151
Nfu_g_1_014016	0.638104	0.450401	1.21465	0.370808	0.71078
LOC107380889	0.114161	-1.02812	3.06038	-0.335945	0.736912
SIN3AA	0.198838	-1.38781	2.77066	-0.500896	0.616444
LOC107380833	0.169752	-0.667451	2.9309	-0.227729	0.819857
LOC107380825	0.374545	0.312715	1.68325	0.18578	0.852617
PARD3B (2 OF 2)	0.254872	0.388512	2.26438	0.171576	0.863771
SLITRK6	0.77947	-0.496804	1.38752	-0.358053	0.720304
GABRA5 (2 OF 2)	1.335	-1.14876	0.962212	-1.19387	0.232528
LOC107381134	0.167017	0.0158683	2.9415	0.00539464	0.995696
LOC107381049	1.04227	-0.102146	1.07357	-0.0951457	0.924199
LOC107381048	0.128481	-0.306782	3.06038	-0.100243	0.920151
LOC107381047	0.363169	-0.321348	2.03129	-0.158199	0.8743
	0.849817	-1.5183	1.17184	-1.29565	0.195097
	0.589846	-0.598584	1.30266	-0.459507	0.64587
LOC107381043	0.128098	-1.02812	3.06038	-0.335945	0.736912
LOC107381038	0.317065	-0.515324	1.90037	-0.27117	0.78626
LOC107381029	0.268652	-0.916246	2.20928	-0.414725	0.678343
LOC107381014	0.192106	-0.638609	2.79961	-0.228106	0.819564
LOC107380987	0.145393	-0.997716	3.05768	-0.326298	0.744199
LOC107380977	0.541547	-1.67219	3.03725	-0.550561	0.581935
LOC107381127	0.245191	0.45927	2.30023	0.199663	0.841744
LOC107380953	0.15399	0.685133	3.05513	0.224256	0.822558
pc	0.962762	-1.405	1.11438	-1.26078	0.207386
LOC107380952	0.232905	0.375325	2.32819	0.161209	0.871929
LOC107380948	0.416897	-1.12943	1.79932	-0.627697	0.530203
LOC107379775	1.10412	0.135335	0.967942	0.139817	0.888805
LOC107379776	1.43879	-0.149162	0.828642	-0.180007	0.857147
LOC107379945	0.159263	-0.306782	3.06038	-0.100243	0.920151
LOC107379802	0.159857	0.701989	2.98132	0.235462	0.81385
BX666059.1	1.12268	-0.998769	1.05462	-0.947043	0.343617
LOC107379811	0.143353	-0.992022	3.05786	-0.324417	0.745623
LOC107379812	0.185539	-1.27058	3.0568	-0.415658	0.677661
LOC107379814	0.163432	-0.554879	3.05076	-0.181882	0.855675
LOC107379823	0.39378	0.727026	1.66785	0.435905	0.662906
LOC107379826	0.10246	0.358003	3.05626	0.117137	0.906751
kctd14	1.01962	-0.0580138	1.08751	-0.0533458	0.957456
LRFN3	0.109908	0.381745	3.05811	0.124831	0.900658
LOC107379852	0.913814	-0.916899	1.11446	-0.822732	0.41066
LOC107379869	0.223142	-1.33395	2.64981	-0.503415	0.614672
LOC107379882	1.69679	0.163153	0.801549	0.203548	0.838707
LOC107379913	0.323364	-0.629839	1.89105	-0.333063	0.739087
proc	0.430518	-0.700095	1.74473	-0.401262	0.688227
ATP1B3B	0.847498	0.0846441	1.08092	0.0783072	0.937584
traf4	0.711504	0.481537	1.30999	0.367589	0.71318
LOC107379991	0.653935	1.55478	1.27697	1.21756	0.223391
LOC107379995	0.614241	-0.724119	1.24659	-0.580881	0.56132
LOC107379997	0.6183	-2.12842	1.59497	-1.33446	0.182055
LOC107380018	0.416683	-0.93292	1.91085	-0.488223	0.625392
LOC107380025	0.211455	-1.38756	2.711	-0.511828	0.608772
sptssb	0.130138	-1.02812	3.06038	-0.335945	0.736912
LOC107380057	0.416975	-1.65532	1.97162	-0.839574	0.401147
LOC107380085	0.135632	-0.306785	3.06038	-0.100244	0.920151
LOC107380090	1.12779	-1.76982	1.08951	-1.62442	0.104286
LOC107380092	0.15918	0.0183268	2.99232	0.00612463	0.995113
LOC107380655	0.139785	-1.02812	3.06038	-0.335946	0.736911
LOC107380093	0.196438	0.0471885	2.78055	0.0169709	0.98646
lrfn1	0.561832	0.442173	1.42594	0.310093	0.75649
LOC107380114	0.727031	-0.0914894	1.26388	-0.0723876	0.942293
Nfu_g_1_000611	1.09274	0.363371	0.949078	0.382867	0.701818
vstm5	0.339425	-0.943727	1.89811	-0.497194	0.619053
CR788231.1	0.361848	-0.954136	1.68988	-0.564617	0.572334
LOC107380150	0.247304	-0.962803	2.57959	-0.373239	0.708971
b3gnt8	0.12657	-1.02812	3.06038	-0.335945	0.736912
LOC107380166	0.195183	0.0161646	2.78226	0.00580988	0.995364
cxcr5	0.534211	-0.0764227	1.43752	-0.0531628	0.957602
trpc6	0.27647	0.26279	2.19336	0.119812	0.904632
LOC107380190	0.768512	-1.7857	1.20875	-1.47731	0.139594
csgr06h3orf52	0.583359	-0.768752	1.48823	-0.516556	0.605466
grik1	1.55146	1.07213	0.911129	1.1767	0.239313
LOC107380218	0.108255	-0.306785	3.06038	-0.100244	0.920151
LOC107380235	0.573665	0.353425	1.30162	0.271528	0.785985
LOC107380295	0.582855	-0.786037	1.28306	-0.612627	0.540123
LOC107380314	0.686729	-0.151119	1.27839	-0.118211	0.905901
shox2	1.68237	1.72298	0.920155	1.87249	0.0611387
SCN3B	0.517001	0.665633	1.39539	0.477023	0.633346
LOC107380355	0.180565	0.0449593	2.8652	0.0156915	0.98748
c1qtnf5	0.689167	0.373464	1.23621	0.302105	0.762572
LOC107380624	0.223737	-0.320336	2.35938	-0.135771	0.892002
LOC107380381	0.375195	-0.346563	1.80774	-0.191711	0.847969
UNC119	0.127019	-0.306785	3.06038	-0.100244	0.920151
tusc5	0.153474	0.759747	3.03599	0.250247	0.802396
aipl1	0.387501	-1.92626	1.96899	-0.978299	0.327926
LOC107380401	1.06291	0.151658	1.06741	0.142081	0.887016
LOC107380420	0.101807	0.414557	3.06038	0.135459	0.892249
LOC107380422	0.910854	-1.17499	1.16216	-1.01104	0.311997
GRIA4A	0.284915	-0.280498	2.19211	-0.127958	0.898182
LOC107380662	0.163957	0.0339238	3.05737	0.0110957	0.991147
GRM5 (2 OF 2)	0.240403	-1.03637	2.31033	-0.448582	0.653733
GRM5 (2 OF 2)	0.166422	-0.98989	3.05743	-0.323765	0.746116
LOC107380460	0.236129	-0.901076	2.60484	-0.345924	0.7294
	0.28826	-0.233546	2.1838	-0.106945	0.914833
phox2a	0.15612	-0.0399548	3.05825	-0.0130646	0.989576
tmem120a	0.104925	0.4136	3.06032	0.135149	0.892494
WDR69	1.04977	1.00366	1.06175	0.945291	0.34451
	0.762514	-1.45289	1.43425	-1.01299	0.311064
LOC107380510	0.184817	-1.38609	2.84301	-0.487543	0.625873
LOC107380513	0.153337	0.775227	3.03977	0.255028	0.798701
zbbx	0.44331	0.267364	1.73064	0.154488	0.877225
LOC107380517	0.378549	-0.747052	2.02943	-0.36811	0.712791
LOC107380524	0.245777	0.370227	2.28386	0.162106	0.871223
PCP4	0.9358	-2.15671	1.10751	-1.94736	0.0514916
igsf5	0.696482	1.52979	1.27934	1.19577	0.231787
LOC107380688	0.190251	0.0538891	2.81448	0.0191471	0.984724
LOC107380689	1.66805	0.193875	0.755518	0.256612	0.797479
LOC107380738	0.182605	0.0449659	2.85376	0.0157567	0.987429
brip1	0.636289	-0.131893	1.32966	-0.099193	0.920985
LOC107380732	1.47753	0.423053	0.807071	0.524183	0.600151
LOC107380735	0.604768	-0.697144	1.59643	-0.43669	0.662336
LOC107380748	0.265696	0.426465	2.50395	0.170317	0.864761
LOC107380749	0.591314	-0.686694	1.3715	-0.500688	0.616591
LOC107380769	0.793855	-0.48625	1.24623	-0.390175	0.696407
sgpp2	0.115773	-0.968524	3.05603	-0.316922	0.751302
LOC107380911	1.44928	0.719753	0.85435	0.842457	0.399532
LOC107380901	0.1773	-0.663601	2.88495	-0.230022	0.818075
LOC107380877	0.914203	1.33794	1.2989	1.03005	0.302985
syt12	0.665709	-1.2532	1.3595	-0.92181	0.356628
LOC107380811	0.200728	-1.32332	2.74924	-0.481341	0.630274
LOC107380896	0.194594	0.0695681	3.05654	0.0227604	0.981841
LOC107381097	0.734932	0.106577	1.2637	0.0843377	0.932788
cyyr1	0.935227	-2.0805	1.15982	-1.79381	0.0728431
adamts5	0.838785	0.851143	1.12035	0.759711	0.447427
LOC107381069	1.39792	-0.485007	0.868923	-0.558171	0.576728
LOC107381136	0.79396	0.832156	1.21272	0.686188	0.492595
LOC107381060	0.555257	0.820452	1.35715	0.60454	0.545485
LOC107381059	0.113376	-0.314039	3.05849	-0.102678	0.918219
SLITRK1	1.65181	-0.528103	0.823645	-0.641178	0.521407
LOC107381132	1.68452	0.302799	0.868274	0.348737	0.727287
LOC107381054	1.55844	-1.85209	0.87366	-2.11993	0.0340123
TMEM163B	0.572812	1.77569	1.38664	1.28057	0.200345
nhlh2	0.427766	-1.48057	1.73703	-0.852355	0.394017
LOC107381011	0.514477	-0.43711	1.46819	-0.297721	0.765916
arhgap20	0.978388	-0.00405868	1.12657	-0.00360268	0.997125
LOC107380990	1.36752	-1.88089	1.09637	-1.71557	0.0862415
LOC107380986	0.457698	0.908332	1.57135	0.578059	0.563225
LOC107380980	0.252624	-0.34557	2.26641	-0.152475	0.878813
LOC107380964	0.455654	0.30574	1.73776	0.175939	0.860342
LOC107380963	0.114883	-0.931007	3.05817	-0.304432	0.760799
LOC107380959	0.417102	0.0106064	1.63137	0.00650154	0.994813
LOC107380946	0.700296	-0.6005	1.21033	-0.496147	0.61979
LOC107380945	0.614809	-0.178557	1.28909	-0.138513	0.889835
LOC107381149	0.434741	0.978109	1.4113	0.693055	0.488275
LOC107381180	0.20388	0.296155	2.74402	0.107927	0.914053
nptn	0.633181	-0.242518	1.33147	-0.182143	0.85547
LOC107381260	0.438027	-1.17877	1.76021	-0.669676	0.503065
LOC107381253	1.02503	-0.65874	1.08515	-0.60705	0.543818
LOC107381580	0.608204	-1.07689	1.63579	-0.658331	0.510326
trnah-gug	0.16051	0.759792	2.9874	0.254332	0.799239
FRMD5	0.194588	-1.04749	3.055	-0.342877	0.731691
LOC107381485	0.632722	-0.197587	1.31079	-0.150739	0.880182
cdh15	0.858572	-1.14437	1.25116	-0.914648	0.360377
AL929252.1	0.223256	0.369818	2.36142	0.156608	0.875554
igdcc3	1.37605	-0.251026	0.843897	-0.29746	0.766115
csgr07h15orf43	0.423468	0.40042	1.801	0.222332	0.824056
LOC107381435	1.61116	-0.435304	0.748881	-0.581273	0.561056
aqp9	0.267173	0.670153	2.23891	0.299322	0.764694
lipc	0.596036	-1.30526	1.34364	-0.971433	0.331333
LOC107381356	0.166285	0.0538883	2.95261	0.0182511	0.985439
LOC107381330	0.90594	1.51567	1.20833	1.25435	0.209715
Nfu_g_1_003968	0.60386	0.255896	1.62898	0.15709	0.875174
ttr	1.19992	1.79534	1.02288	1.75519	0.0792275
LOC107381316	0.378272	-0.166432	1.69525	-0.098175	0.921793
	0.423197	-1.75682	1.63791	-1.0726	0.283449
RGS9BP	0.106644	-0.306782	3.06038	-0.100243	0.920151
MDGA1	0.732768	-2.57912	1.31695	-1.95841	0.050182
LOC107381887	1.38239	-2.32369	1.0651	-2.18166	0.0291349
TACR2	0.128098	-1.02812	3.06038	-0.335945	0.736912
CSMD1	0.454492	-1.10369	1.90501	-0.579361	0.562345
LOC107381853	0.470492	-0.359523	1.37329	-0.261796	0.793479
LOC107381851	0.431976	-0.372675	1.77625	-0.20981	0.833816
LOC107381833	0.252488	-0.356842	2.25417	-0.158303	0.874218
LOC107381831	0.15612	-0.0399548	3.05825	-0.0130646	0.989576
GCH1	1.6342	-0.822215	0.8524	-0.964588	0.334751
NELL1	0.624861	0.471179	1.26719	0.371829	0.71002
LUZP2	0.484037	-1.62512	1.69808	-0.957039	0.338548
LOC107381758	0.109908	0.381745	3.05811	0.124831	0.900658
LOC107381898	0.829919	-1.91772	1.20644	-1.58957	0.111933
shc4	1.16448	1.82343	1.03795	1.75676	0.0789581
tm6sf1	0.900134	-0.780227	1.20371	-0.648183	0.516867
RS1	0.369602	0.432227	1.70413	0.253635	0.799778
LOC107381673	1.60284	1.35088	0.856008	1.57812	0.114538
LOC107381668	1.54448	1.2994	0.868877	1.4955	0.134784
LOC107381667	0.383578	-0.451684	1.99821	-0.226044	0.821167
TANC1 (2 OF 2)	0.405895	-1.61242	1.79396	-0.898803	0.368757
pou4f1	1.75376	0.486867	0.775385	0.627904	0.530067
pcdh20	1.75062	-0.0956169	0.772134	-0.123835	0.901446
nkpd1	0.310287	-1.09946	2.09491	-0.524824	0.599706
LOC107381621	0.173873	-0.283521	3.05385	-0.0928407	0.92603
LOC107381945	0.116494	-1.02812	3.06038	-0.335945	0.736912
LOC107381940	1.71581	0.289506	0.805086	0.359597	0.719149
Nfu_g_1_023836	0.637956	0.467368	1.27652	0.366127	0.714271
GPC6 (1 OF 4)	0.114883	-0.931007	3.05817	-0.304432	0.760799
pax6	1.5637	1.42175	0.878562	1.61827	0.105605
JPH3 (2 OF 2)	0.195989	0.100427	2.78743	0.0360287	0.971259
LOC107382047	0.397725	-0.618398	2.17732	-0.284018	0.776397
	0.211737	0.33456	2.71854	0.123066	0.902055
LOC107382045	0.198838	-1.38781	2.77066	-0.500896	0.616444
LOC107382035	0.951603	0.840975	1.12044	0.750572	0.45291
LOC107381976	0.325268	1.38925	2.08053	0.667739	0.5043
LOC107382114	0.906777	-0.0489127	1.03822	-0.0471121	0.962424
CPLX3	1.04951	-1.14139	1.07104	-1.06569	0.286565
CHST8 (1 OF 2)	0.453334	-0.960351	1.71545	-0.559825	0.575599
	0.396931	0.425059	1.98566	0.214065	0.830496
papd5	1.00604	-1.90881	1.06512	-1.7921	0.0731162
igdcc4	0.438468	-1.77992	1.59678	-1.11469	0.264983
LOC107381139	0.386151	-0.441345	2.23356	-0.197597	0.84336
LOC107381148	0.555558	-0.831179	1.55565	-0.534296	0.593137
LOC107381154	1.08695	1.57205	1.24606	1.26162	0.207087
EPHA6	0.879273	-1.13149	1.15931	-0.976001	0.329064
ca7	0.189931	-1.31237	2.80253	-0.468282	0.639583
LOC107381234	0.194588	-1.04749	3.055	-0.342877	0.731691
LOC107381174	0.16735	0.0449182	2.94393	0.0152579	0.987826
LOC107381190	0.441888	-1.24739	2.15249	-0.579508	0.562246
LOC107381198	0.226686	0.287853	2.65082	0.10859	0.913528
LOC107381233	1.63302	2.30073	0.965206	2.38367	0.0171411
LOC107381220	1.52891	-1.5115	0.904037	-1.67194	0.0945357
Nfu_g_1_002064	1.2773	-1.35955	0.987416	-1.37688	0.168551
CHRNA5	1.06139	-0.124344	0.936748	-0.132741	0.894399
rec114	0.170448	0.0472073	2.92455	0.0161417	0.987121
nkd1	0.656506	0.329507	1.28532	0.256362	0.797672
LOC107381240	0.635676	0.881994	1.29754	0.679746	0.496665
LOC107381560	0.223545	0.346588	2.34393	0.147867	0.882448
nmb	0.986195	-2.0435	1.21716	-1.67891	0.0931699
LOC107381539	0.18775	0.750049	3.05465	0.245543	0.806036
LOC107381579	1.42178	0.0448994	0.833066	0.0538965	0.957018
LOC107381534	0.123914	-0.293705	3.05866	-0.096024	0.923502
LOC107381514	0.257991	-1.01068	2.25113	-0.448966	0.653457
LOC107381513	0.225401	-0.258923	2.63163	-0.0983886	0.921624
LOC107381494	0.270792	-0.414023	2.50745	-0.165117	0.868852
LOC107381474	0.553538	1.85902	1.38707	1.34025	0.180165
shank2	1.70768	1.25882	0.852319	1.47693	0.139693
BDNF	0.644533	1.91908	1.30772	1.46751	0.142238
LOC107381472	0.149275	-0.306785	3.06038	-0.100244	0.920151
mybpc3	1.01478	-2.61564	1.1875	-2.20265	0.0276196
LOC107381465	0.648265	1.56277	1.24238	1.25789	0.208431
LOC107381437	0.110518	0.373569	3.05734	0.122188	0.90275
TRIM66	1.35414	0.712634	0.842151	0.846207	0.397437
galnt18	1.5822	-0.522882	0.944488	-0.553614	0.579843
LOC107381397	1.7141	-0.399825	0.789191	-0.506626	0.612417
LOC107381383	0.646705	-0.206809	1.29794	-0.159337	0.873404
adam10	1.75127	0.796565	0.782431	1.01806	0.308648
LOC107381359	1.69715	-0.360055	0.821601	-0.438236	0.661215
	1.55772	-0.407112	0.862631	-0.471942	0.636968
LOC107381352	0.116292	0.414557	3.06038	0.135459	0.892249
LOC107381336	0.168027	0.0538884	2.94162	0.0183193	0.985384
LOC107381333	0.757599	1.23613	1.1615	1.06425	0.287217
LOC107381326	0.668434	2.17548	1.59498	1.36395	0.172583
foxf1	0.987869	2.19791	1.19209	1.84374	0.0652215
LOC107381301	0.91034	0.716875	1.15638	0.61993	0.535304
SYT9A	0.203353	-0.739795	2.74986	-0.26903	0.787906
nudt19	0.245191	0.387157	2.59447	0.149224	0.881377
LOC107381881	1.67837	0.232636	0.873772	0.266244	0.790052
LOC107381862	0.242682	1.10498	2.29373	0.481739	0.629991
LOC107381861	0.315861	-1.23426	2.38136	-0.518299	0.60425
LOC107381849	1.75312	-1.94999	0.983108	-1.9835	0.0473117
otog	0.550326	0.662242	1.51435	0.437311	0.661886
LOC107381844	0.219551	-1.33831	3.05601	-0.437928	0.661439
nr2e3	0.210953	-1.26729	3.05759	-0.414474	0.678527
slc22a18	1.41815	1.13923	0.934108	1.21959	0.222622
LOC107381832	1.14109	-0.0800144	0.915852	-0.0873661	0.930381
Nfu_g_1_003199	0.375527	-1.31411	2.00025	-0.656971	0.5112
LOC107381802	0.114883	-0.931007	3.05817	-0.304432	0.760799
LOC107381798	1.64906	-0.510602	0.793963	-0.643105	0.520156
LINGO1B	0.37036	-1.16761	2.00737	-0.581664	0.560793
cfap70	0.600293	0.839692	1.35059	0.621723	0.534124
ZNF609	0.349223	-1.29316	2.02253	-0.639377	0.522578
chrna7	0.194988	0.822039	3.05124	0.269411	0.787613
LOC107381757	0.589071	-1.32188	1.36531	-0.968192	0.332948
LOC107381899	0.146855	-1.02812	3.06038	-0.335945	0.736912
LOC107381749	0.125848	-1.02812	3.06038	-0.335946	0.736911
LOC107381743	0.28161	-1.54805	2.44215	-0.633888	0.526154
LOC107381738	0.129837	0.416249	3.06027	0.136017	0.891808
fgf7	0.180802	-0.638502	2.86048	-0.223215	0.823368
	0.316862	-0.640744	2.12534	-0.301479	0.763049
homer2	0.689075	-0.317373	1.24107	-0.255725	0.798163
LOC107381705	1.10245	0.0931341	0.93253	0.0998725	0.920446
LOC107381690	0.276721	-1.07122	2.21259	-0.484149	0.62828
LOC107381639	0.424491	-0.564791	1.5272	-0.369821	0.711516
wisp3	0.0984046	0.342158	3.05675	0.111935	0.910875
LOC107381938	0.213788	-1.38756	2.70055	-0.513807	0.607387
CR339051.1	0.579263	1.13412	1.30733	0.867509	0.385663
fshb	0.219192	-0.672296	2.67737	-0.251103	0.801735
LOC107382059	0.643115	-1.72623	1.34359	-1.28479	0.198865
kiaa0895l	0.127019	-0.306785	3.06038	-0.100244	0.920151
LOC107382046	0.146633	-0.35965	3.05674	-0.117658	0.906339
LOC107382076	1.10624	-0.000332193	1.19362	-0.000278308	0.999778
LOC107382032	0.524189	-0.842147	1.43661	-0.586202	0.55774
LOC107382033	0.219543	0.374137	2.69277	0.138942	0.889496
LOC107382072	0.131749	-1.02812	3.06038	-0.335946	0.736911
serinc4	0.1803	0.0538888	2.86867	0.0187853	0.985012
lrrc28	0.285832	-0.967359	2.17393	-0.444982	0.656333
slc7a6	1.3975	-0.523771	0.897938	-0.583304	0.559688
CU459095.1	0.397918	-1.56511	1.79122	-0.873767	0.382245
ADAMTS18	0.700283	0.20394	1.19471	0.170702	0.864458
LOC107381983	0.4511	0.125822	1.63263	0.0770671	0.93857
LOC107381980	0.767617	-0.0689985	1.2468	-0.0553403	0.955867
LOC107381979	0.696456	-0.912183	1.23593	-0.738054	0.460481
NTRK3 (1 OF 2)	0.438046	-1.13926	1.59903	-0.712471	0.476173
LOC107382104	0.749244	0.592487	1.33108	0.445117	0.656235
LOC107382087	0.106644	-0.306782	3.06038	-0.100243	0.920151
LOC107382088	1.65862	0.0545467	0.94772	0.0575558	0.954102
csgr07h15orf59	0.195636	-0.64893	3.05974	-0.212087	0.832039
C18H15ORF59	0.20827	0.87586	2.70439	0.323866	0.746039
lgsn	1.55315	-0.298171	0.863226	-0.345414	0.729783
LOC107382410	0.277969	0.031423	2.0004	0.0157084	0.987467
Nfu_g_1_013803	1.04286	-0.592494	0.988957	-0.59911	0.5491
LOC107382403	1.61844	1.3033	0.84741	1.53798	0.124053
GRIA2A	1.39015	-1.68312	0.934401	-1.80128	0.0716583
LOC107382372	0.179106	-0.667454	2.87546	-0.232121	0.816444
LOC107382441	0.16795	-1.02812	3.06038	-0.335946	0.736911
LOC107382255	0.993904	0.788966	1.07842	0.731597	0.464415
LOC107382212	0.453749	1.95038e-05	2.14876	9.07674e-06	0.999993
LOC107382199	0.227003	-1.39048	2.64487	-0.525727	0.599078
erp27	0.493156	-0.98466	1.61104	-0.611194	0.541071
KITB	0.9091	0.478384	1.09614	0.436426	0.662527
LOC107382189	0.43929	-0.644386	1.76934	-0.364195	0.715712
LOC107382173	0.189041	-1.14339	3.05238	-0.374588	0.707967
zbtb5	0.33462	-0.347144	1.86991	-0.185648	0.852721
pax5	1.49906	-0.684246	0.897807	-0.762131	0.445982
rhoh	0.502057	0.222289	1.48926	0.149261	0.881348
LOC107382432	0.734035	1.07732	1.24797	0.863258	0.387996
mab21l2	1.08666	0.850911	1.02884	0.827059	0.408204
fam160a1	0.180104	0.804365	2.87174	0.280097	0.779403
LOC107382461	0.354597	-1.50451	2.06425	-0.728844	0.466097
plxdc2	0.147091	0.759726	3.05931	0.248333	0.803877
LOC107382531	0.466117	-1.78428	1.56373	-1.14104	0.253853
LOC107382544	0.231133	-0.922183	2.63516	-0.349953	0.726374
LOC107382569	0.41938	0.512151	1.7996	0.284591	0.775957
LOC107382724	0.152879	-0.306785	3.06038	-0.100244	0.920151
LOC107382603	0.177521	-0.653226	2.87702	-0.22705	0.820385
PTBP2A	0.296259	-0.14502	2.15068	-0.0674298	0.94624
LOC107382632	0.898813	-0.0138338	1.10587	-0.0125094	0.990019
LOC107382716	0.591733	0.245432	1.39543	0.175883	0.860386
ahrr	0.626177	0.0204148	1.3091	0.0155945	0.987558
gjd4	0.117678	-0.306782	3.06038	-0.100243	0.920151
	0.174182	0.0472016	2.90198	0.0162653	0.987023
LOC107382685	0.226191	-0.120024	2.6545	-0.0452152	0.963936
trnac-gca	0.149275	-0.306785	3.06038	-0.100244	0.920151
LOC107382734	0.160382	0.050557	2.99043	0.0169063	0.986511
gli2	0.86637	-0.0335229	1.19392	-0.0280779	0.9776
LOC107382749	1.5986	-0.874106	0.921981	-0.948074	0.343092
LOC107382760	0.935604	-0.288996	1.13068	-0.255595	0.798264
LOC107382769	0.106644	-0.306782	3.06038	-0.100243	0.920151
pcolce2	1.74803	-1.28765	0.799782	-1.61	0.107399
klhl40	0.389351	-1.69555	1.82154	-0.930832	0.351941
DRD3	0.467055	-0.916886	1.74073	-0.526725	0.598384
ccdc191	0.790947	-0.513033	1.29711	-0.39552	0.692459
BHLHE22	0.123361	-0.306782	3.06038	-0.100243	0.920151
PREX2	1.63647	-0.936815	0.793458	-1.18067	0.237732
csgr08h8orf34	0.327007	0.894079	1.88432	0.474482	0.635156
xkr9	0.849575	0.466844	1.14274	0.40853	0.682885
gdap1	0.876807	-0.923669	1.16178	-0.795044	0.426588
pi15	0.587933	-1.26476	1.36441	-0.926966	0.353944
fbxo15	0.238223	0.375841	2.30946	0.16274	0.870723
NETO1L	0.959837	-1.2113	1.1307	-1.07128	0.284043
NETO1L	0.305287	-1.04748	2.41716	-0.433349	0.664761
prlh	0.566035	-0.435476	1.37993	-0.315578	0.752323
armc3	0.190653	-1.32317	2.80017	-0.472531	0.636548
msrb2	0.900711	0.0486258	1.09666	0.0443401	0.964633
LOC107383000	1.74133	1.42973	0.802905	1.7807	0.0749618
LOC107383163	1.35147	1.12339	0.888343	1.26459	0.206017
LOC107383002	0.523283	0.77128	1.5557	0.495777	0.620052
LOC107383034	1.66002	0.140906	0.800013	0.176129	0.860192
enkur	0.376547	0.453768	1.70361	0.266357	0.789965
LOC107383065	0.842153	-1.54367	1.46894	-1.05087	0.293316
CNKSR2A	0.131749	-1.02812	3.06038	-0.335946	0.736911
adgrg2	1.04973	0.979796	1.09694	0.89321	0.371745
LOC107383108	0.104925	0.4136	3.06032	0.135149	0.892494
LOC107383122	0.16999	-1.02812	3.06038	-0.335946	0.736911
LOC107383130	0.759669	-0.229065	1.28329	-0.178498	0.858332
LOC107383136	0.441248	-1.34531	1.52543	-0.881923	0.377818
LOC107383161	0.912621	-0.317272	1.1225	-0.282648	0.777447
LOC107383148	1.6932	-0.831171	0.839017	-0.990649	0.321857
cdc6	0.513704	0.118741	1.4315	0.0829491	0.933892
DLA	0.461092	-1.90595	1.73582	-1.09801	0.272199
LOC107382393	0.111171	0.386358	3.05795	0.126345	0.899459
CCSAP (2 OF 2)	1.02965	0.811834	0.974518	0.833062	0.40481
fam161a	0.817791	-0.141429	1.2019	-0.117671	0.906328
LOC107382356	0.253946	-1.71544	2.26433	-0.757591	0.448696
Nfu_g_1_013918	0.296217	0.145094	1.95038	0.0743925	0.940698
pik3r6	0.426928	-0.0964099	1.62971	-0.0591579	0.952826
LOC107382337	0.410525	-1.13183	1.80318	-0.627687	0.530209
TTBK1	1.23269	0.589023	0.907385	0.649144	0.516246
LOC107382288	0.426454	-0.112292	1.64758	-0.068156	0.945661
LOC107382281	1.26331	-1.33436	0.953726	-1.3991	0.161782
LOC107382256	0.929574	-1.09991	1.14782	-0.95826	0.337932
ten1	1.08951	-0.410914	0.952523	-0.431395	0.666181
LOC107382246	0.659625	-0.441988	1.19058	-0.371236	0.710461
LOC107382450	0.276414	-1.51993	2.4527	-0.619695	0.535458
LOC107382234	1.74603	0.293783	0.788869	0.37241	0.709587
pld6	1.11703	0.580528	0.990037	0.58637	0.557627
mir-137	1.75429	-0.396262	0.806899	-0.491092	0.623361
LOC107382220	0.690957	1.22818	1.16233	1.05666	0.290667
LOC107382193	0.426661	-0.491815	1.76329	-0.278919	0.780307
LOC107382178	0.372248	1.218	1.66883	0.729854	0.465479
CRMP1	1.00279	-0.137589	1.11974	-0.122876	0.902205
LOC107382160	0.108843	0.414554	3.06038	0.135458	0.89225
sh3d19	0.121246	-0.306782	3.06038	-0.100243	0.920151
acad11	0.180939	-0.638503	2.85971	-0.223276	0.823321
LOC107382479	1.23326	-1.63194	1.0349	-1.5769	0.114819
shh	0.15612	-0.0399548	3.05825	-0.0130646	0.989576
LOC107382496	0.300145	-0.602553	1.93397	-0.311562	0.755373
tmem236	0.20234	-1.39225	2.75396	-0.505545	0.613176
oprk1	0.236022	0.369954	2.31877	0.159547	0.873238
LOC107382579	0.10246	0.358003	3.05626	0.117137	0.906751
LOC107382552	0.28279	-0.622446	1.97693	-0.314855	0.752872
LOC107382558	0.153002	0.627911	3.05696	0.205404	0.837257
LOC107382598	0.755719	1.49089	1.19931	1.24312	0.213823
LOC107382607	0.295544	-0.00105169	2.43575	-0.000431771	0.999655
	0.370761	-0.318202	1.71413	-0.185635	0.852731
cubn	0.169335	-0.0399569	3.05825	-0.0130653	0.989576
LOC107382629	0.309814	0.0441903	1.9383	0.0227985	0.981811
LOC107382717	1.31854	-0.528512	0.974952	-0.54209	0.587756
	0.443567	-0.366571	1.53481	-0.238839	0.811231
olfm3	0.141313	-0.986271	3.05805	-0.322516	0.747062
LOC107382721	0.667233	-0.891805	1.4057	-0.634419	0.525807
LOC107382686	0.53335	-0.401944	1.58669	-0.253323	0.800019
LOC107382733	0.364693	-0.297306	1.71296	-0.173563	0.862209
LOC107382701	0.875762	-1.21499	1.46758	-0.827883	0.407737
rec8	0.33356	0.342481	1.74239	0.196558	0.844173
tfcp2l1	0.359347	0.342563	1.69503	0.202099	0.83984
LOC107382750	0.478697	-1.06962	1.85711	-0.575959	0.564643
LOC107382757	0.105922	-0.306785	3.06038	-0.100244	0.920151
vopp1	0.111042	-0.301428	3.05892	-0.0985405	0.921503
LOC107383149	1.03507	1.45561	1.089	1.33665	0.181336
SLC35G2B	1.31756	-0.353478	0.897815	-0.393709	0.693796
vill	1.12245	-1.05649	1.02871	-1.02701	0.304417
LOC107382837	0.10246	0.358003	3.05626	0.117137	0.906751
LOC107382843	0.483895	-1.94963	1.71901	-1.13416	0.256728
gramd1c	1.02617	1.02492	1.04168	0.983914	0.325158
urad	0.26704	-1.03588	2.23294	-0.463908	0.642713
flt3	0.96867	-0.552145	1.06677	-0.517585	0.604748
tmprss7	0.312577	-1.26924	2.12906	-0.596151	0.551074
LOC107382878	0.215471	-1.32627	3.05641	-0.433931	0.664339
trnay-gua	0.916203	1.32044	1.25521	1.05196	0.292818
mybl1	0.938772	-1.33725	1.08697	-1.23026	0.218601
ppp1r42	1.23934	-0.374766	0.954305	-0.392711	0.694533
cpa6	0.162229	0.0538882	2.97884	0.0180903	0.985567
prdm14	0.104135	0.414557	3.06038	0.135459	0.892249
LOC107382915	0.104135	0.414557	3.06038	0.135459	0.892249
msc	0.659472	-1.71864	1.65352	-1.03939	0.298624
	1.70168	0.0451798	0.769956	0.0586784	0.953208
pkd1l1	0.0986786	0.293136	3.05759	0.0958715	0.923623
LOC107383011	0.164841	0.714549	2.95097	0.24214	0.808671
spag6	0.388545	-0.229895	1.98916	-0.115574	0.90799
LOC107383025	1.21626	-0.0693071	0.916355	-0.0756335	0.939711
ABI1A	0.580639	0.825935	1.43684	0.574828	0.565408
klhl34	1.09227	-1.2996	1.05181	-1.23558	0.216613
LOC107383077	0.453452	-0.114554	1.62737	-0.0703922	0.943882
CDH12 (2 OF 2)	0.552612	1.76178	1.41087	1.24872	0.211767
LOC107383094	0.811996	0.283513	1.19295	0.237657	0.812147
avl9	0.245063	-0.301799	2.29727	-0.131373	0.89548
LOC107383104	0.176831	0.0538887	2.88857	0.0186558	0.985116
LOC107383172	0.146496	-0.306785	3.06038	-0.100244	0.920151
CCK (1 OF 2)	0.67597	-1.362	1.49776	-0.909356	0.363162
	1.05303	0.0115333	1.04071	0.0110821	0.991158
LOC107383230	0.225958	0.360523	2.34819	0.153532	0.877978
TAC1	1.36213	-0.182143	0.95011	-0.191707	0.847972
LOC107383248	1.55606	-0.0629717	0.812462	-0.0775073	0.93822
SSR2	0.489275	-0.48259	1.74892	-0.275935	0.782598
LOC107383266	1.10932	2.49858	1.13394	2.20345	0.0275628
LOC107383267	0.174996	0.100977	2.90177	0.0347983	0.972241
kcnh8	0.109977	-0.306785	3.06038	-0.100244	0.920151
NPY	0.354331	-0.257728	1.70381	-0.151266	0.879766
calcr	0.435975	0.0010957	1.54319	0.000710023	0.999433
RFTN1A	1.32235	0.288031	0.898123	0.320703	0.748435
snx10	0.465011	0.224357	1.60755	0.139565	0.889004
LOC107383391	0.239202	-0.953015	2.29107	-0.415969	0.677433
LOC107383665	0.122708	-0.351737	3.0575	-0.115041	0.908413
LOC107383720	0.305637	-0.579827	2.14517	-0.270295	0.786933
LOC107383747	0.113439	-0.960537	3.05627	-0.314284	0.753305
LOC107383754	0.123937	0.420217	3.0559	0.13751	0.890628
dusp28	0.121899	-0.318625	3.05953	-0.104142	0.917057
LOC107383757	0.700422	1.09878	1.2921	0.850385	0.395111
LOC107383418	0.561899	-0.62451	1.36698	-0.456854	0.647776
LOC107383430	0.159111	0.721318	2.98977	0.241262	0.809352
pih1d3	0.184817	-1.38609	2.84301	-0.487543	0.625873
trnar-ucu	0.152075	0.775227	3.04883	0.25427	0.799287
LOC107383490	0.114883	-0.931007	3.05817	-0.304432	0.760799
LOC107383499	0.592112	-0.872265	1.34166	-0.650141	0.515601
best4	0.152879	-0.306785	3.06038	-0.100244	0.920151
ST6GALNAC3	0.522849	-1.83227	1.50605	-1.21661	0.223754
ST6GALNAC5A	0.228791	1.0505	2.33299	0.450281	0.652508
LOC107383511	0.147235	-0.306785	3.06038	-0.100244	0.920151
dnajb4	0.361474	0.523401	1.85009	0.282906	0.777249
NDUFV2	0.697305	1.16886	1.22709	0.95255	0.340818
LOC107383556	0.177741	-0.628688	2.87554	-0.218633	0.826936
LOC107383562	0.182961	-0.667585	2.85207	-0.23407	0.814931
LOC107383564	0.188987	-0.663623	2.82021	-0.23531	0.813968
LOC107383576	0.150552	-0.306785	3.06038	-0.100244	0.920151
LOC107383577	0.268312	-1.02919	2.52059	-0.408314	0.683043
LOC107383583	0.598738	-1.75293	1.50992	-1.16095	0.245664
LOC107383599	0.225392	-1.38756	2.65092	-0.523428	0.600676
LOC107383598	0.160039	0.0538881	2.9934	0.0180023	0.985637
LOC107383613	0.492907	0.384702	1.51077	0.254639	0.799002
LOC107383616	0.276868	-0.0504828	2.21771	-0.0227635	0.981839
CABZ01071757.1	0.532024	-2.00289	1.66014	-1.20646	0.22764
LRRCC1	1.73832	-0.771446	0.806699	-0.956299	0.338921
clul1	1.02783	-0.464948	1.02437	-0.453885	0.649911
RGS20	0.147235	-0.306785	3.06038	-0.100244	0.920151
NEUROD6B	0.619837	-0.498531	1.23706	-0.402997	0.68695
LOC107383809	0.263723	-0.0505101	2.24413	-0.0225077	0.982043
LOC107383818	0.115227	0.414557	3.06038	0.135459	0.892249
C1QL3B	0.710363	-0.0508449	1.20749	-0.0421081	0.966413
pth1r	1.11886	-1.52346	1.03507	-1.47185	0.141062
LOC107383849	1.11395	-0.0482629	1.00533	-0.0480072	0.961711
asb10	0.550771	-1.65417	1.55439	-1.06419	0.287243
gbx1	0.532621	-1.42548	1.56863	-0.908743	0.363486
snai2	1.51365	-0.811649	0.854015	-0.950393	0.341913
ccdc178	1.06809	-2.13319	1.13358	-1.88181	0.0598616
ADCY1B	0.367428	-0.930675	1.68803	-0.551338	0.581402
LOC107383921	0.256878	-0.30678	2.26413	-0.135496	0.89222
OSBPL1A (2 OF 2)	0.867388	-1.40257	1.21136	-1.15785	0.246926
DPP6B	0.391486	-1.33903	2.23488	-0.599151	0.549072
trnag-ucc	0.236299	1.09472	2.31189	0.473517	0.635844
csgr09h2orf82	0.952634	0.10471	1.08969	0.0960919	0.923448
LOC107383960	0.115227	0.414557	3.06038	0.135459	0.892249
LOC107383962	0.90285	-0.0072606	1.25936	-0.00576532	0.9954
Nfu_g_1_020107	0.76592	0.908347	1.26596	0.717518	0.473054
LOC107384008	1.52544	-1.22308	0.864752	-1.41437	0.157254
LOC107384023	0.34917	0.387772	1.88723	0.205472	0.837204
LOC107384034	0.671547	-0.569626	1.30917	-0.435103	0.663488
MAP6D1	1.03537	-0.357691	1.22489	-0.292019	0.770272
chrng	1.27168	-2.32182	1.05082	-2.20953	0.0271377
LOC107384069	0.249452	-0.294995	2.2863	-0.129027	0.897336
LOC107384457	0.94028	1.66912	1.33368	1.25151	0.210748
LOC107384074	0.906757	-1.77923	1.17805	-1.51032	0.130963
LOC107384079	0.676113	-1.29971	1.30341	-0.997165	0.318684
C22H19ORF26 (2 OF 2)	1.01322	0.619845	1.03356	0.59972	0.548693
HCN2 (1 OF 2)	0.648573	0.260629	1.33948	0.194575	0.845726
LOC107384458	0.794429	1.98302	1.17716	1.68458	0.0920688
EPHA4L	0.166104	0.714569	2.94287	0.242813	0.80815
LOC107384128	0.183867	0.047199	2.8466	0.0165808	0.986771
CLSTN2	1.00697	1.51956	1.0513	1.44542	0.14834
LOC107384167	0.180217	-0.667451	2.86914	-0.232631	0.816048
dpyd	1.16549	-0.0939536	0.980043	-0.0958668	0.923626
	0.125918	0.368383	3.05658	0.120521	0.90407
LOC107384203	0.536255	0.566738	1.38278	0.409854	0.681913
LOC107384239	0.952716	0.00323191	1.07628	0.00300285	0.997604
LOC107384249	1.0562	-0.0729237	0.943516	-0.0772893	0.938393
CBLN12	0.306253	-0.55963	2.14769	-0.260573	0.794422
LOC107384254	0.163432	-0.554879	3.05076	-0.181882	0.855675
csrnp1	0.22187	0.398434	2.36483	0.168483	0.866203
trnae-cuc	0.275037	0.457935	2.48728	0.184111	0.853927
pcdh8	1.68621	-1.34512	0.848489	-1.58531	0.112896
LOC107384307	1.61124	1.93804	0.931394	2.08079	0.0374528
trnae-cuc	0.156942	0.053888	3.01448	0.0178764	0.985737
LOC107384329	0.165022	0.0538883	2.96068	0.0182013	0.985478
LOC107384330	0.487841	-0.445851	1.61563	-0.27596	0.782578
LOC107384339	0.283655	0.688969	2.20136	0.312975	0.7543
Nfu_g_1_020056	0.925116	0.37795	1.06942	0.353417	0.723776
LOC107384361	0.970158	-0.190574	1.05827	-0.180081	0.857089
wdr78	0.433255	-0.359341	1.77859	-0.202037	0.839888
LOC107384372	0.540474	-1.22852	1.47994	-0.830111	0.406476
LOC107384378	1.74306	-0.657315	0.772846	-0.850513	0.39504
LOC107384383	0.546296	-2.12019	1.63162	-1.29944	0.193793
LOC107384446	0.697081	1.24866	1.23454	1.01144	0.311807
LOC107384397	1.20663	-1.42101	1.26688	-1.12166	0.262007
LOC107384474	0.232926	-0.68129	2.62509	-0.259531	0.795226
EPHB3A	1.51901	-0.905814	0.799779	-1.13258	0.25739
LOC107383171	0.953758	-1.71263	1.11554	-1.53524	0.124724
LOC107383186	0.163235	0.0339214	3.05737	0.011095	0.991148
LOC107383189	0.168749	0.101144	2.93963	0.034407	0.972553
rarb	0.278622	0.00556612	2.22176	0.00250527	0.998001
LOC107383269	1.02207	0.672125	1.0577	0.635461	0.525128
satb1	1.64722	0.111657	0.796156	0.140245	0.888466
DLX6A	0.513359	-0.7323	1.71562	-0.426842	0.669495
hepacam2	0.340078	-0.966471	1.90063	-0.508499	0.611103
ferd3l	0.215973	0.413913	2.3933	0.172947	0.862693
tmem196	0.665857	1.03042	1.36112	0.75704	0.449026
LOC107383329	0.179828	-0.667451	2.87135	-0.232452	0.816187
LOC107383660	1.48129	-0.116997	0.828554	-0.141206	0.887707
LOC107383341	1.03502	-0.400531	1.04549	-0.383103	0.701644
LOC107383342	0.566663	1.65462	1.36016	1.21649	0.223799
LOC107383352	1.74172	-0.950359	0.799971	-1.18799	0.234837
LOC107383359	0.176222	0.0472003	2.88994	0.0163327	0.986969
hoxa3	0.344297	-0.807583	2.0812	-0.388037	0.697988
LOC107383364	0.510861	-0.066525	1.56324	-0.042556	0.966055
hoxa5	0.684993	-1.23225	1.25405	-0.982613	0.325798
hoxa9	0.583777	-1.83477	1.56129	-1.17516	0.23993
hoxa10	0.371262	-1.40634	2.014	-0.698285	0.484999
hoxa11	0.169206	-0.599316	3.05885	-0.195929	0.844666
LOC107383390	0.631616	1.82181	1.41246	1.28981	0.197117
LOC107383392	0.563994	0.0505225	3.02795	0.0166854	0.986688
LOC107383394	0.195989	0.100427	2.78743	0.0360287	0.971259
LOC107383401	0.403796	-0.517821	1.81269	-0.285665	0.775134
bfsp2	0.159111	0.721318	2.98977	0.241262	0.809352
LOC107383715	0.273537	0.803636	2.01145	0.399531	0.689502
LOC107383734	0.654407	2.15568	1.32699	1.62449	0.104272
LOC107383725	0.199939	0.0538893	2.76546	0.0194865	0.984453
LOC107383737	0.643739	0.653474	1.36005	0.480477	0.630888
nmnat2	0.362411	-0.492989	1.83276	-0.268988	0.787939
LOC107383702	0.429329	-1.63231	1.94726	-0.838261	0.401884
LOC107383738	0.265253	-0.373802	2.21921	-0.16844	0.866237
LOC107383706	0.208588	0.388135	2.41757	0.160548	0.87245
LOC107383713	0.863069	0.0690616	1.07867	0.0640248	0.94895
LOC107383717	1.12799	0.516621	1.0005	0.516362	0.605602
ADCY8	0.581897	1.84925	1.38032	1.33972	0.180335
LOC107383752	0.239855	-0.982957	2.30459	-0.426522	0.669727
	0.224684	0.413887	2.36256	0.175186	0.860934
	0.797644	-0.704718	1.22882	-0.573491	0.566312
LOC107383411	0.54013	-0.989162	1.83094	-0.540247	0.589027
LOC107383646	0.322083	0.930978	2.1144	0.440303	0.659718
LOC107383421	1.0223	-0.748653	1.05266	-0.7112	0.47696
LOC107383434	1.08151	-2.22766	1.05956	-2.10243	0.0355157
LOC107383435	0.364024	-0.011178	2.04487	-0.00546634	0.995639
LOC107383438	0.523273	-1.75015	3.03913	-0.575873	0.564701
LOC107383451	0.473165	-0.305111	1.6246	-0.187807	0.851028
LOC107383489	1.04906	0.427649	1.02732	0.416276	0.677208
LOC107383568	0.498183	-0.26097	1.56169	-0.167108	0.867285
LOC107383581	1.63789	-1.54333	0.929353	-1.66066	0.0967826
ATCAYB	1.27497	-0.846302	0.945617	-0.894973	0.370801
samd7	0.235183	-0.946403	2.31186	-0.409368	0.682269
LOC107383620	0.303925	0.0394471	1.94806	0.0202494	0.983844
LOC107383767	0.872551	-0.414559	1.16715	-0.355188	0.722449
LOC107383770	0.254687	0.41603	2.2705	0.183233	0.854615
LOC107384424	0.212369	0.985593	2.37747	0.414556	0.678467
LOC107383789	0.122036	-0.306785	3.06038	-0.100244	0.920151
LOC107383792	0.493584	0.83343	1.42279	0.585771	0.558029
LOC107383803	0.127376	-1.02812	3.06038	-0.335946	0.736911
LOC107383819	0.384826	-1.0035	1.96298	-0.511211	0.609203
LOC107383823	0.124714	-0.306785	3.06038	-0.100244	0.920151
tmie	0.202427	-0.615982	2.75029	-0.22397	0.822781
ccdc13	0.441892	0.856441	1.63438	0.524017	0.600267
wnt9a	0.853489	-0.250497	1.07862	-0.232238	0.816353
	0.420749	-1.26818	1.76764	-0.717439	0.473103
LOC107383864	0.466852	0.779026	1.60318	0.485925	0.62702
SNTG1	1.13436	-0.593791	0.975233	-0.608871	0.54261
SNTG1	0.128282	-0.306785	3.06038	-0.100244	0.920151
LOC107384426	0.240581	-1.33476	2.58088	-0.517174	0.605035
LOC107383907	0.231715	-0.266893	2.33767	-0.11417	0.909103
LOC107383920	0.108255	-0.306785	3.06038	-0.100244	0.920151
trnag-ucc	0.771086	-0.612988	1.17433	-0.521987	0.601679
trnai-aau	0.615612	-0.580765	1.26448	-0.459291	0.646025
LOC107383964	0.22671	-1.39048	2.64607	-0.525488	0.599244
LOC107383967	0.449692	-1.10357	1.73292	-0.636826	0.524238
TFA	0.406512	-1.63116	1.76231	-0.925583	0.354663
LOC107383975	0.836885	0.40885	1.14867	0.355932	0.721891
LOC107383986	0.330932	-1.73355	2.30258	-0.752872	0.451527
LOC107384001	1.02744	0.112541	1.04466	0.107729	0.914211
LOC107384003	0.423441	-0.965669	1.77792	-0.543145	0.58703
kiaa1614	0.683513	-0.595989	1.28887	-0.462413	0.643785
LOC107384025	0.134665	-0.306782	3.06038	-0.100243	0.920151
LOC107384431	0.458977	-0.0479396	1.74396	-0.027489	0.97807
vwa5b2	0.278896	-0.268812	2.48746	-0.108067	0.913943
LOC107384456	0.485911	0.498331	1.59597	0.312244	0.754855
Nfu_g_1_020221	0.380905	-0.508655	2.26397	-0.224674	0.822233
LOC107384112	1.54805	1.37093	0.862396	1.58968	0.111908
LOC107384459	0.149275	-0.306785	3.06038	-0.100244	0.920151
LOC107384119	0.334318	-0.845263	1.88275	-0.44895	0.653468
PIP5K1CB	0.745599	-0.882659	1.26912	-0.695489	0.486749
LOC107384460	0.101807	0.414557	3.06038	0.135459	0.892249
LINGO3	0.978147	-0.449232	1.34369	-0.334328	0.738132
LOC107384155	0.777794	-0.947659	1.17549	-0.806179	0.42014
LOC107384179	0.265566	-0.251694	2.23735	-0.112496	0.91043
LOC107384187	1.44097	-2.19319	1.12028	-1.95771	0.0502638
FAM5B	0.241309	-0.283711	2.30591	-0.123037	0.902078
LOC107384199	0.204395	0.315905	2.75181	0.114799	0.908604
CTNND2B	0.425237	-1.76917	1.78517	-0.991038	0.321667
LRRC16B	0.275336	-1.02919	2.49847	-0.411925	0.680394
CDH24 (1 OF 2)	1.45047	-0.5506	0.846189	-0.650682	0.515252
LOC107384237	0.429139	-0.366493	1.78293	-0.205556	0.837137
catip	0.235275	-0.324272	2.32721	-0.139339	0.889182
LOC107384300	1.26746	-1.47542	0.947819	-1.55664	0.119555
LOC107384470	0.711766	-1.18612	1.32993	-0.891867	0.372464
Nfu_g_1_020153	0.227003	-1.39048	2.64487	-0.525727	0.599078
LOC107384344	0.177159	-1.15485	3.05122	-0.378489	0.705068
LOC107384345	0.105922	-0.306785	3.06038	-0.100244	0.920151
LOC107384358	1.56784	-1.15435	0.976847	-1.18171	0.237319
LOC107384362	0.123361	-0.306782	3.06038	-0.100243	0.920151
rgs11	0.874113	-0.19909	1.13757	-0.175014	0.861069
Nfu_g_1_020611	1.70401	-0.700191	0.832827	-0.84074	0.400493
LOC107384404	0.444708	-0.0391568	1.63881	-0.0238934	0.980938
LOC107384421	0.831754	-0.336518	1.14834	-0.293046	0.769487
LOC107384423	1.49555	-0.926267	0.814433	-1.13731	0.255407
setd9	0.652332	-0.267323	1.42637	-0.187415	0.851335
LOC107384483	1.68455	0.49816	0.787357	0.632699	0.52693
LOC107384484	0.485896	0.732614	1.55498	0.471141	0.63754
LOC107384490	0.669069	0.418207	1.30694	0.31999	0.748976
LOC107384508	1.03369	0.505588	1.02216	0.494628	0.620863
LOC107384515	0.637948	-1.30899	1.40408	-0.932274	0.351195
cep41	1.10395	-0.913502	1.00072	-0.912843	0.361325
	0.73339	-0.36936	1.20083	-0.307587	0.758397
LOC107384573	0.200076	0.0162147	2.75791	0.00587933	0.995309
LOC107384596	0.139785	-1.02812	3.06038	-0.335946	0.736911
LOC107384598	0.22903	-0.318358	2.34698	-0.135646	0.892101
xdh	0.543117	-0.843325	1.45716	-0.578745	0.562761
LOC107384617	0.842989	-0.620418	1.20019	-0.516932	0.605203
ihh	0.710619	-0.0135198	1.2419	-0.0108864	0.991314
LOC107384648	0.313471	0.774166	2.14598	0.360751	0.718286
LOC107384675	0.787759	-2.0587	1.41985	-1.44995	0.147074
LOC107384680	0.509797	0.0995413	1.45213	0.0685486	0.945349
acvr2a	0.25834	-0.346626	2.25927	-0.153424	0.878064
LOC107384689	1.16829	-0.613638	0.980981	-0.625535	0.53162
LOC107384726	1.53764	0.915664	0.833164	1.09902	0.27176
LOC107384743	0.378536	-1.59733	1.66027	-0.962091	0.336004
LOC107384783	0.179039	0.723485	2.86448	0.252571	0.8006
LOC107384800	0.103662	0.4136	3.06032	0.135149	0.892494
LOC107384802	0.148316	-1.02932	3.05539	-0.336886	0.736203
gdf5	0.354717	-0.249663	1.70219	-0.146672	0.883391
LOC107384845	0.50503	0.187087	1.44081	0.129849	0.896686
LOC107384846	0.174182	0.0472016	2.90198	0.0162653	0.987023
LOC107384858	0.146633	-0.35965	3.05674	-0.117658	0.906339
LOC107384908	0.223864	-1.3336	2.64654	-0.503905	0.614328
LOC107384930	0.146633	-0.35965	3.05674	-0.117658	0.906339
LOC107384947	1.30911	-0.353139	0.907043	-0.38933	0.697032
LOC107385884	0.182414	-0.667451	2.85681	-0.233635	0.815268
pck1	0.777139	0.970504	1.23221	0.787613	0.430923
LOC107384966	0.457929	-0.861371	1.73078	-0.497677	0.618712
LOC107384977	0.959474	-1.68368	1.14836	-1.46616	0.142604
Nfu_g_1_021471	1.23508	-0.862415	0.965831	-0.892925	0.371898
LOC107385003	1.11161	-1.61889	0.993935	-1.62877	0.103361
spdef	0.635279	0.0713813	1.62368	0.0439627	0.964934
grm4	0.143287	-1.02812	3.06038	-0.335945	0.736912
LOC107385025	0.330472	-1.18443	2.07617	-0.57049	0.568346
LOC107385082	0.133211	-1.02812	3.06038	-0.335945	0.736912
LOC107385101	1.20237	-0.152596	0.96041	-0.158886	0.873759
LOC107385114	0.582973	0.354064	1.30665	0.270972	0.786413
LOC107385118	0.173936	-1.27058	3.0568	-0.415658	0.677661
wnk2	0.149275	-0.306785	3.06038	-0.100244	0.920151
LOC107385126	0.498453	0.453312	1.41361	0.320677	0.748455
LOC107385148	1.16768	-0.673515	1.16871	-0.576287	0.564421
LOC107385167	0.946614	0.0553096	1.04838	0.0527572	0.957925
CADPSB	0.837529	-1.4528	1.13277	-1.28252	0.19966
csgr10h3orf67	0.45019	0.203901	1.77836	0.114657	0.908717
fam3d	1.17082	1.5186	0.938817	1.61757	0.105755
PBRM1L	0.182501	0.0538859	2.85632	0.0188655	0.984948
LOC107385185	1.39311	1.58949	0.921761	1.7244	0.084635
CAMKV (1 OF 2)	0.562521	-1.46287	1.48926	-0.982284	0.32596
GNAT1	0.190515	-0.564974	3.04669	-0.185438	0.852885
LOC107385211	0.330821	0.947176	2.10225	0.450554	0.652311
h6pd	0.22367	1.04287	2.34863	0.444033	0.657019
mmel1	1.08813	0.0687326	1.01649	0.0676178	0.94609
SLC45A1	0.250217	-0.991786	2.27619	-0.435721	0.663039
pax7	1.18799	-3.49168	1.24839	-2.79696	0.00515865
npff	0.339722	-0.311532	1.74923	-0.178097	0.858647
MAP3K12 (1 OF 2)	0.341187	0.151242	2.08861	0.0724126	0.942274
LOC107385315	0.54366	0.187403	1.4399	0.13015	0.896448
LOC107385324	0.344715	0.383373	1.69396	0.226317	0.820955
SLC32A1 (1 OF 2)	0.133211	-1.02812	3.06038	-0.335945	0.736912
rdh5	0.141313	-0.986271	3.05805	-0.322516	0.747062
LOC107385378	0.392771	-1.38145	1.97325	-0.700087	0.483873
LOC107385394	0.184004	0.0538889	2.84801	0.0189216	0.984904
trnae-cuc	0.427492	0.728106	1.60342	0.454094	0.649761
trnar-acg	0.154608	0.0538879	3.03076	0.0177803	0.985814
LOC107385467	0.258278	-0.301831	2.25856	-0.133639	0.893688
PCSK1	0.223658	0.295351	2.65911	0.111071	0.91156
LOC107385472	0.560709	-0.0690158	1.47179	-0.0468923	0.962599
dnai1	0.42538	0.981803	1.89506	0.518084	0.6044
LOC107385555	0.497716	-0.831035	1.44159	-0.576471	0.564297
LOC107385570	1.73189	-0.244528	0.801959	-0.304913	0.760432
slc6a14	0.108255	-0.306785	3.06038	-0.100244	0.920151
NRN1	1.6431	-0.0208513	0.899621	-0.0231779	0.981508
LOC107385620	0.110699	-0.306782	3.06038	-0.100243	0.920151
LOC107385650	0.123498	-0.306782	3.06038	-0.100243	0.920151
LOC107385663	0.285832	-0.967359	2.17393	-0.444982	0.656333
LOC107385667	0.313124	-0.036685	1.91284	-0.0191783	0.984699
mustn1	1.51447	0.430929	0.858802	0.501779	0.615823
	0.712101	-1.4136	1.40639	-1.00512	0.314838
LOC107385745	0.125848	-1.02812	3.06038	-0.335946	0.736911
irf6	1.46241	-0.434205	1.06382	-0.408158	0.683158
LOC107385757	1.11025	-0.383299	0.997866	-0.384119	0.70089
TMCC2	0.154264	0.627911	3.05696	0.205404	0.837257
TMEM88B	0.118106	-0.976396	3.05579	-0.319523	0.74933
Nfu_g_1_021560	0.685303	-0.288061	1.25852	-0.228889	0.818955
CAMKVB	1.12847	-1.53952	1.14343	-1.3464	0.178173
LOC107385791	1.25347	0.703965	0.934774	0.753086	0.451398
LOC107385919	0.101807	0.414557	3.06038	0.135459	0.892249
LOC107385799	0.298194	-0.0324066	2.16428	-0.0149734	0.988053
BX088712.2	1.49874	0.0270451	0.808039	0.03347	0.9733
LOC107385823	0.218955	-0.318405	2.38176	-0.133685	0.893652
CHL1 (1 OF 2)	0.51614	-0.060624	1.44239	-0.0420302	0.966475
LOC107385827	0.235884	-0.313302	2.32727	-0.134622	0.89291
LOC107385923	0.298861	0.165982	2.16422	0.0766935	0.938867
LOC107385842	0.68268	0.48575	1.42931	0.339849	0.73397
LOC107385925	0.661881	-0.0863815	1.36265	-0.0633923	0.949454
LOC107385977	0.15454	-0.0556383	3.0503	-0.0182403	0.985447
BX465854.1	0.313124	-0.036685	1.91284	-0.0191783	0.984699
LOC107384513	0.934507	-0.208604	1.10971	-0.187981	0.850892
LOC107384512	0.444019	-0.466399	1.63379	-0.285471	0.775283
hsf2bp	0.193073	-0.667451	2.79984	-0.238389	0.811579
LOC107384546	0.472963	0.249469	1.48499	0.167994	0.866588
LOC107384553	0.759403	-0.089776	1.52546	-0.0588518	0.95307
LOC107384562	0.317406	-0.645111	1.91728	-0.336471	0.736516
LOC107384565	1.3012	-0.38453	0.897136	-0.42862	0.6682
f2	0.152879	-0.306785	3.06038	-0.100244	0.920151
BCOR (2 OF 2)	1.46706	-0.474202	0.816293	-0.580922	0.561293
ftcd	1.66205	0.413298	0.789907	0.523223	0.600819
sh3yl1	0.681093	-0.305461	1.33688	-0.228488	0.819267
LOC107384613	0.260231	-1.04658	2.25288	-0.464551	0.642253
LOC107384645	1.65392	0.679052	0.778876	0.871837	0.383297
LOC107384652	1.23435	0.122488	1.11962	0.109402	0.912884
LOC107384700	0.319125	-1.29279	1.90027	-0.68032	0.496302
LOC107384704	0.146633	-0.35965	3.05674	-0.117658	0.906339
rce1	0.228624	-0.338746	2.66126	-0.127288	0.898713
LOC107384734	0.218752	1.06293	2.36921	0.448641	0.653691
LOC107384742	0.101807	0.414557	3.06038	0.135459	0.892249
trnas-uga	0.264174	0.745319	2.02553	0.367963	0.712901
LOC107384779	0.485537	0.582275	1.58459	0.36746	0.713276
LOC107384807	0.127376	-1.02812	3.06038	-0.335946	0.736911
LOC107384805	0.230695	-0.294849	2.34504	-0.125733	0.899943
CNIH3	0.681194	-0.00405958	1.23995	-0.003274	0.997388
LOC107384827	0.145707	-0.232104	3.05582	-0.0759548	0.939455
LOC107384836	0.44456	-0.240814	1.73766	-0.138585	0.889778
LOC107385927	0.314273	-1.3386	1.9171	-0.698241	0.485027
sh2d5	1.50841	0.303847	0.838563	0.362342	0.717096
lactbl1	0.562286	-0.299099	1.45999	-0.204864	0.837678
klhdc7a	0.219192	-0.672296	2.67737	-0.251103	0.801735
IGSF21A	1.04153	0.913229	0.988296	0.924044	0.355464
draxin	0.254399	0.370149	2.26145	0.163678	0.869985
LOC107385930	0.491628	0.0855698	1.44091	0.0593859	0.952645
LOC107384911	1.12432	0.211308	0.985896	0.214331	0.830289
RALY	0.784619	0.303113	1.12695	0.268969	0.787954
LOC107384926	0.999995	-0.745581	1.05801	-0.704701	0.480997
LOC107384929	0.676887	-1.53078	1.30343	-1.17442	0.240226
rem1	1.39229	0.23835	0.895443	0.266181	0.7901
LOC107384955	0.45494	0.802713	1.60016	0.501644	0.615918
LOC107384963	0.451122	-0.809946	1.73613	-0.466523	0.640841
LOC107384971	1.26437	-0.52225	0.911164	-0.573168	0.566531
grip2	0.79805	0.615554	1.12364	0.547821	0.583815
LOC107384985	0.0978887	0.413603	3.06032	0.13515	0.892493
PTPRT	0.773271	-0.278336	1.10672	-0.251496	0.801431
cd55	0.249793	-0.971588	2.27176	-0.427681	0.668883
LOC107385029	0.668882	-0.67994	1.51414	-0.44906	0.653388
PKP1B	0.678591	0.153584	1.25572	0.122307	0.902656
LOC107385043	1.32317	0.477349	0.961318	0.496557	0.619501
LOC107385053	0.206783	-0.704741	2.7359	-0.257591	0.796723
LOC107385055	0.159263	-0.306782	3.06038	-0.100243	0.920151
LOC107385056	0.108392	-0.306785	3.06038	-0.100244	0.920151
tmem74b	0.532349	-0.680241	1.53832	-0.442197	0.658346
Nfu_g_1_023646	0.161644	0.0577803	2.98278	0.0193713	0.984545
CACNA1DA	0.74493	-0.644647	1.23697	-0.52115	0.602262
kcnb1	0.390553	-0.274621	1.66426	-0.165011	0.868936
Nfu_g_1_023647	0.29781	0.489099	2.43952	0.20049	0.841098
GRM7	0.282469	-0.888944	2.44624	-0.363393	0.716312
LOC107385199	0.349919	0.489928	1.86889	0.262149	0.793207
tnfrsf9	0.958132	2.16054	1.43514	1.50546	0.132206
rsg1	1.38597	-0.956051	1.00206	-0.954083	0.340042
mst1	0.303007	0.0282663	2.1687	0.0130338	0.989601
LOC107385243	1.63909	-0.102525	0.814193	-0.125923	0.899793
tmem51	1.23276	0.275917	0.934058	0.295395	0.767692
LOC107385254	0.317451	-0.736852	1.92546	-0.382688	0.701951
LOC107385260	0.314149	-1.77594	2.37091	-0.749053	0.453825
KCNAB2 (1 OF 2)	0.738206	-0.231413	1.19464	-0.19371	0.846403
VGLL4B	0.29103	-0.214069	2.16749	-0.0987634	0.921326
slc6a1	0.111764	-0.306782	3.06038	-0.100243	0.920151
LOC107385295	0.461263	-0.298082	1.49585	-0.199272	0.84205
LOC107385318	0.42248	-1.01221	1.95742	-0.517114	0.605077
LOC107385319	1.66727	-1.09536	0.918096	-1.19308	0.232837
LOC107385363	0.342491	-1.18181	2.05241	-0.575816	0.56474
NECAB3	0.922492	-0.521739	1.02512	-0.508952	0.610786
LOC107385377	0.460447	-0.507033	1.96247	-0.258365	0.796125
LOC107385399	0.182638	0.0160318	2.84885	0.00562747	0.99551
LOC107385406	0.633485	0.870473	1.25153	0.695525	0.486727
SLC12A5A	0.752216	0.672034	1.20855	0.556066	0.578166
LOC107385947	0.130878	-1.02812	3.06038	-0.335945	0.736912
	0.660312	1.39982	1.27689	1.09627	0.272961
LOC107385412	0.102872	0.414557	3.06038	0.135459	0.892249
LOC107385416	0.106516	0.373408	3.0558	0.122196	0.902744
trnar-acg	0.110699	-0.306782	3.06038	-0.100243	0.920151
LOC107385442	0.115773	-0.968524	3.05603	-0.316922	0.751302
LOC107385445	0.603656	1.4286	1.32861	1.07526	0.282256
LOC107385482	0.203282	-0.648926	3.05974	-0.212086	0.83204
DNAI1	0.294403	1.35862	2.16083	0.628749	0.529513
LOC107385527	0.615513	-0.10072	1.33968	-0.0751817	0.94007
VSTM2L (2 OF 2)	1.02631	-1.93682	1.30276	-1.48671	0.137091
LOC107385538	0.644581	-1.42969	3.02504	-0.472619	0.636485
LOC107385539	0.156347	-1.02812	3.06038	-0.335946	0.736911
LOC107385547	0.156347	-1.02812	3.06038	-0.335946	0.736911
LOC107385553	0.712014	0.35656	1.31541	0.271063	0.786343
LOC107385950	0.123452	-0.306785	3.06038	-0.100244	0.920151
LOC107385587	0.523955	-1.26797	1.55146	-0.817272	0.413773
LOC107385600	0.115227	0.414557	3.06038	0.135459	0.892249
dgka	0.796297	-2.26167	1.18766	-1.9043	0.0568707
LOC107385629	0.85394	-0.844402	1.24397	-0.678794	0.497269
LOC107385632	1.49681	2.0488	0.897539	2.28269	0.0224486
LOC107385639	0.788157	0.786235	1.14254	0.688149	0.491359
AGAP2 (2 OF 2)	0.306391	-0.602617	1.92218	-0.313506	0.753896
prph	1.01894	1.09607	2.47338	0.443147	0.657659
LOC107385681	0.202219	0.0162341	2.74752	0.00590864	0.995286
apof	0.359635	0.136776	1.84777	0.0740223	0.940993
fkbp11	0.443065	-0.0203047	1.7248	-0.0117722	0.990607
LOC107385711	1.49443	-1.36385	0.956376	-1.42606	0.153851
LOC107385718	0.309605	1.6074	1.91165	0.840841	0.400437
trnaf-gaa	0.321205	-0.384251	2.10098	-0.182891	0.854883
LOC107385722	0.434179	-1.77859	1.59616	-1.1143	0.265152
rad18	0.934943	-0.595067	1.04851	-0.567538	0.570349
NBL1	0.243137	-0.672078	2.9618	-0.226915	0.82049
LOC107385806	0.413426	-1.13556	1.79079	-0.634112	0.526008
LOC107385819	0.480206	0.552554	1.46872	0.376214	0.706758
LOC107385859	0.178912	-0.663606	2.87566	-0.230766	0.817496
LOC107385862	0.251384	-0.974261	2.56695	-0.37954	0.704287
LOC107385871	1.48362	0.433516	0.823082	0.526699	0.598403
LOC107385878	1.22947	-0.202973	0.869962	-0.233313	0.815518
LOC107386295	1.7587	-0.545936	0.785092	-0.695379	0.486818
LOC107386286	1.24018	-1.50518	1.01749	-1.47931	0.139057
LOC107386307	0.188343	0.053889	2.82455	0.0190788	0.984778
LOC107386276	0.279579	0.739685	2.21567	0.333843	0.738498
LOC107386262	0.425357	-0.66236	1.65999	-0.399016	0.689882
LOC107386259	0.296105	0.144466	2.46639	0.0585738	0.953292
	1.75213	0.877891	0.800376	1.09685	0.272708
znrf3	1.41333	0.821503	0.901117	0.91165	0.361953
LOC107386227	0.228766	-0.347474	2.35019	-0.14785	0.882461
HS3ST1L2	0.440347	-0.249401	1.79367	-0.139045	0.889415
LOC107386209	0.406475	-0.853387	1.99485	-0.427794	0.668801
OLFM1 (2 OF 2)	0.16795	-1.02812	3.06038	-0.335946	0.736911
LOC107386182	0.151422	0.664457	3.05726	0.217337	0.827946
LOC107386168	1.03093	0.0154437	0.972884	0.0158741	0.987335
Nfu_g_1_017052	0.169061	-0.0629564	3.04811	-0.0206543	0.983521
Nfu_g_1_017233	1.2038	0.312988	0.933786	0.335182	0.737488
c5	0.475568	0.768254	1.56781	0.490018	0.624121
LRRC2	1.53915	-1.27	0.8948	-1.41932	0.155807
LOC107386140	1.36562	0.639065	0.974496	0.65579	0.511959
LOC107386130	0.452384	0.870919	1.73817	0.501056	0.616332
LOC107386063	1.50844	-0.796672	0.828548	-0.961528	0.336287
cnot6l	0.32724	-0.661159	2.1212	-0.311692	0.755275
wnt11	1.18311	-0.75556	1.03608	-0.729248	0.46585
LOC107386296	0.152879	-0.306785	3.06038	-0.100244	0.920151
LOC107385989	0.173011	0.0505818	2.91038	0.0173798	0.986134
zpld1	0.728624	-0.432852	1.3261	-0.32641	0.744114
LOC107386344	0.111764	-0.306782	3.06038	-0.100243	0.920151
cfap58	1.37246	-0.333612	0.813079	-0.410307	0.68158
pdzd3	0.186857	-1.38609	2.83196	-0.489448	0.624525
LOC107386372	1.49351	0.570927	0.809183	0.70556	0.480462
LOC107386373	0.1773	-0.663601	2.88495	-0.230022	0.818075
LOC107386385	0.528342	-1.92082	1.64624	-1.16679	0.243295
LOC107386390	0.336949	-0.78474	2.65073	-0.296046	0.767195
PPP3CA	0.875163	-0.492779	1.18585	-0.41555	0.677739
LOC107386397	0.831215	-0.216345	1.40685	-0.153781	0.877783
HHLA2 (1 OF 4)	0.232307	-0.294864	2.33973	-0.126025	0.899712
gsx1	0.207457	-0.667451	2.7297	-0.244514	0.806833
xrra1	0.757976	-0.358953	1.1499	-0.31216	0.754919
THY1	0.949359	-0.427704	1.00909	-0.423852	0.671674
LOC107386497	0.160854	0.0577855	2.98802	0.019339	0.984571
LOC107386504	1.25796	-0.13577	0.945496	-0.143597	0.885819
LOC107386815	0.188539	-0.638575	2.81833	-0.226579	0.820751
LOC107386520	1.10779	-0.460738	1.01149	-0.455506	0.648745
LOC107386804	0.119859	-0.318625	3.05953	-0.104142	0.917057
LOC107386542	1.10393	2.0082	1.15293	1.74182	0.0815401
LOC107386550	0.269295	-0.241082	2.23002	-0.108108	0.91391
PPM1NB	0.878534	-1.01212	1.12883	-0.896603	0.369931
FAM46D (1 OF 2)	0.925507	0.133198	1.09911	0.121187	0.903543
LOC107386572	0.276333	0.426871	2.20462	0.193625	0.846469
LOC107386817	0.339434	-0.621693	1.88484	-0.329839	0.741521
SEZ6A	0.283362	-0.31401	2.196	-0.142992	0.886297
LOC107386595	0.58037	2.36886	1.49262	1.58705	0.112501
LOC107386603	0.263071	-0.998706	2.53191	-0.394448	0.693251
LOC107386607	0.111171	0.386358	3.05795	0.126345	0.899459
TMEM211	1.47026	0.520077	0.882308	0.58945	0.555559
LOC107386667	0.172837	-0.0399548	3.05825	-0.0130646	0.989576
pitx1	0.367408	-0.824492	1.84076	-0.447908	0.654219
KCTD16B	0.272085	-0.30678	2.22262	-0.138026	0.89022
	0.356781	-0.572745	2.05375	-0.278878	0.780339
pou4f3	0.107581	0.414554	3.06038	0.135458	0.89225
LOC107386736	0.514034	0.29546	1.57749	0.187297	0.851428
OLA.13760	0.373997	-0.995075	1.81725	-0.547571	0.583986
LOC107386759	0.278961	-0.353737	2.17816	-0.162402	0.87099
LOC107386768	0.218296	-0.296864	2.37972	-0.124748	0.900723
Nfu_g_1_005183	1.06846	1.14909	1.04979	1.09459	0.273696
GABRB2 (2 OF 2)	0.104788	0.414554	3.06038	0.135458	0.89225
STK32A	0.15101	0.70067	3.0439	0.230188	0.817945
ACSL6	1.26463	-0.797534	0.985632	-0.80916	0.418423
LOC107386828	0.133211	-1.02812	3.06038	-0.335945	0.736912
LOC107387070	0.72171	-1.02306	3.01724	-0.339072	0.734556
LOC107387071	0.167419	-0.667451	2.94544	-0.226605	0.820731
LOC107386876	0.484108	-1.38952	1.73286	-0.801863	0.422632
LOC107386887	0.308991	-1.27875	2.13925	-0.597755	0.550003
LOC107386898	1.08675	0.0995583	1.11592	0.0892167	0.92891
LOC107387073	0.133211	-1.02812	3.06038	-0.335945	0.736912
LOC107386928	1.39072	-0.773591	0.935714	-0.826738	0.408386
LOC107386936	0.24596	-0.30678	2.29613	-0.133607	0.893713
LOC107386956	0.722853	1.00125	1.37837	0.726397	0.467595
LOC107386966	0.403609	0.657786	1.8075	0.36392	0.715917
LOC107386967	1.47946	1.05759	0.829855	1.27443	0.202511
LOC107386989	0.89597	1.03068	1.07159	0.961822	0.336139
LOC107387015	1.4531	-1.46037	1.10247	-1.32463	0.185293
wwc1	0.680767	-0.19537	1.26534	-0.154401	0.877294
galnt10	0.977532	-0.501999	1.11128	-0.45173	0.651463
LOC107387147	0.37042	-0.515047	2.21138	-0.232908	0.815833
LOC107387146	1.38829	-1.35459	0.942319	-1.4375	0.150575
LOC107387151	0.223658	0.295351	2.65911	0.111071	0.91156
TMEM132E	1.46432	-0.510091	0.941396	-0.541846	0.587925
	1.71651	1.23448	0.874272	1.41201	0.157947
LOC107387129	0.257253	0.374517	2.54926	0.146912	0.883201
LOC107387167	0.734222	1.1295	1.27025	0.889196	0.373898
slc35f2	1.1245	0.543143	0.995348	0.545682	0.585285
LOC107387202	0.304672	-0.0777873	1.93172	-0.0402683	0.967879
LOC107387206	0.765061	2.12853	1.20252	1.77006	0.0767177
Nfu_g_1_017201	0.263246	1.22437	2.2186	0.551869	0.581038
LOC107386281	0.858931	-1.30613	1.16867	-1.11762	0.263729
LOC107386305	0.824933	0.42484	1.22104	0.347933	0.727891
LOC107386266	1.25245	1.16197	0.967935	1.20046	0.229961
CABP7 (2 OF 2)	0.176647	-0.638461	2.88456	-0.221338	0.82483
ksr2	0.372973	1.56184	1.96473	0.794939	0.426649
	0.442668	0.915444	1.77987	0.514332	0.60702
DNM1B	1.36062	0.237121	1.02326	0.231731	0.816747
DAB2IPB	1.08465	0.326712	1.14546	0.285225	0.775472
fibcd1	1.06696	1.47984	1.0437	1.41787	0.156228
ntng2	0.282714	-0.24169	2.19546	-0.110086	0.912341
LOC107386190	0.222456	0.310935	2.35023	0.1323	0.894747
nudt12	0.813469	0.908637	1.30525	0.696142	0.48634
LOC107386187	0.11941	-0.269195	3.05787	-0.0880334	0.92985
NACC2 (2 OF 2)	0.608485	-1.30081	1.35128	-0.962648	0.335724
ak8	0.900468	-1.05611	1.09576	-0.963815	0.335139
LOC107386121	0.12657	-1.02812	3.06038	-0.335945	0.736912
LOC107386122	0.225947	0.42007	2.35889	0.178079	0.858661
znf608	1.48075	-0.0726296	0.850909	-0.0853553	0.931979
LOC107386107	0.128098	-1.02812	3.06038	-0.335945	0.736912
NPFFR2.1	0.162641	-0.620191	3.0579	-0.202816	0.839279
LOC107386086	0.130902	0.416249	3.06027	0.136017	0.891808
LOC107386054	0.247389	0.421871	2.59242	0.162733	0.870729
LOC107386055	0.119206	-0.306782	3.06038	-0.100243	0.920151
LOC107386042	0.21418	1.03711	2.3813	0.435523	0.663183
robo4	1.69051	-0.379076	0.823983	-0.460054	0.645478
LOC107386020	0.361631	-0.696846	2.04713	-0.340401	0.733554
umodl1	0.108646	0.377096	3.05826	0.123304	0.901866
AUTS2	1.55959	-1.43679	0.922763	-1.55705	0.119459
LOC107385998	0.440818	-0.412003	1.98647	-0.207405	0.835694
crtam	0.170812	0.775228	2.92439	0.26509	0.79094
rsph3	1.4635	1.29783	0.976378	1.32923	0.183771
LOC107386369	0.915582	0.318736	1.09983	0.289805	0.771965
fdxacb1	0.162778	-0.620191	3.0579	-0.202816	0.839279
LOC107386378	0.209241	0.360213	2.4085	0.149559	0.881112
LOC107386403	0.13402	-0.306782	3.06038	-0.100243	0.920151
LOC107386408	0.156347	-1.02812	3.06038	-0.335946	0.736911
LOC107386412	1.40914	-1.57849	1.03113	-1.53083	0.125811
LOC107386419	0.216049	-1.17554	3.0525	-0.385108	0.700158
casr	1.05283	-1.04419	1.03799	-1.00598	0.314427
LOC107386429	0.659481	-1.35612	1.49275	-0.90847	0.36363
LOC107386438	0.108392	-0.306785	3.06038	-0.100244	0.920151
capn6	0.126242	-0.306785	3.06038	-0.100244	0.920151
lrch2	0.943528	0.570981	1.09923	0.519435	0.603458
kiaa1586	0.321134	-0.70445	1.92373	-0.36619	0.714223
LOC107386474	0.397773	1.33172	1.81036	0.735614	0.461965
LOC107386479	0.682805	0.553139	1.26522	0.437187	0.661975
LOC107386483	0.356888	0.349443	1.71445	0.203822	0.838492
Nfu_g_1_005277	1.6516	-1.03933	0.787864	-1.31917	0.187113
LOC107386508	0.460594	-0.527394	1.76557	-0.298711	0.765161
NYAP1	0.715047	-0.963185	1.594	-0.604258	0.545672
LOC107386516	0.860461	0.518509	1.20067	0.431851	0.66585
LOC107386803	0.394811	-1.07608	1.77732	-0.60545	0.54488
LOC107386521	0.917049	0.70743	1.07109	0.660477	0.508947
gria3	1.66408	-1.60044	0.963565	-1.66096	0.0967223
DSCAML1 (3 OF 3)	0.15533	0.0287805	3.02099	0.00952683	0.992399
mpzl2	0.916735	-0.467024	1.06763	-0.437441	0.661792
Nfu_g_1_005455	1.37838	0.94606	0.877479	1.07816	0.280964
LOC107386586	0.445529	0.0614988	1.51466	0.0406025	0.967613
ROBO2 (2 OF 2)	0.37895	-0.274673	1.70074	-0.161502	0.871698
PCDH1A	1.2337	0.491326	0.976683	0.503056	0.614925
PCDH1A	0.117678	-0.306782	3.06038	-0.100243	0.920151
GABRQ	0.141825	-1.02812	3.06038	-0.335946	0.736911
kcnj15	0.128098	-1.02812	3.06038	-0.335945	0.736912
LOC107386646	0.178463	-0.638479	2.87404	-0.222154	0.824194
LOC107386653	0.472721	-1.24309	1.74868	-0.710873	0.477163
CNIH2	0.995095	0.175403	1.0401	0.168641	0.866079
LOC107386681	0.1316	-0.980893	3.05684	-0.320885	0.748298
kctd7	1.64404	0.0956375	0.87212	0.109661	0.912678
fgf1	0.809263	-1.01415	1.12988	-0.897567	0.369416
grxcr2	1.52471	0.864926	0.919012	0.941148	0.346629
LOC107386720	1.12459	1.42781	1.1009	1.29694	0.194651
LOC107386727	0.11941	-0.269195	3.05787	-0.0880334	0.92985
LOC107386756	0.565643	-1.7789	1.63465	-1.08824	0.276488
f9	0.127376	-1.02812	3.06038	-0.335946	0.736911
ABLIM3 (2 OF 2)	0.275302	0.0400133	2.48386	0.0161093	0.987147
LOC107386769	0.123937	0.420217	3.0559	0.13751	0.890628
LOC107386773	1.46122	0.227716	1.00345	0.226933	0.820476
ccni2	0.421859	1.87591	1.60304	1.17022	0.241912
gabrg2	0.653485	0.175277	3.0271	0.0579025	0.953826
GABRA1	0.259881	-0.983223	2.24516	-0.437931	0.661437
GABRA6B	0.346541	0.140593	1.88393	0.0746274	0.940511
GABRA6B	0.201276	0.789802	3.05301	0.258696	0.79587
LOC107386822	0.232437	-0.120401	2.6294	-0.0457904	0.963477
LOC107386824	0.352159	-0.213889	1.87498	-0.114075	0.909178
FSTL4 (1 OF 2)	0.165563	0.0577711	2.95729	0.0195352	0.984414
LOC107386868	0.114883	-0.931007	3.05817	-0.304432	0.760799
LOC107386869	0.663885	-1.68308	1.34979	-1.24692	0.212426
LOC107386872	1.51126	-0.840707	1.0808	-0.777852	0.436656
LOC107386893	0.51831	-0.0498263	1.5993	-0.0311552	0.975146
LOC107386894	0.184858	-0.638541	2.83795	-0.225001	0.821979
trnaw-cca	0.545648	-0.104086	1.52352	-0.0683197	0.945531
ccdc169	0.959028	0.0228074	0.995301	0.0229151	0.981718
kl	0.916481	1.06439	1.09847	0.968973	0.332559
RXFP2B	0.266844	0.416015	2.23665	0.185999	0.852445
B3GALTLB	1.05447	1.02472	0.993981	1.03093	0.302573
LOC107386938	0.837044	-2.2459	1.23748	-1.81489	0.0695402
TRIM3B	0.983694	0.751232	1.3922	0.539601	0.589473
LOC107386944	1.73999	0.625226	0.780785	0.800766	0.423267
eva1c	0.464381	0.459995	1.73795	0.264676	0.791259
LOC107386986	0.627741	0.591391	1.31392	0.450098	0.65264
VGF	0.153474	0.759747	3.03599	0.250247	0.802396
LOC107386999	1.01638	1.47225	1.14732	1.28321	0.199419
LOC107387036	0.125781	0.416249	3.06027	0.136017	0.891808
LOC107387043	0.17826	0.760014	3.05444	0.248823	0.803498
prr7	0.517043	-1.58228	1.44377	-1.09594	0.273105
LOC107387091	1.18496	-1.24511	1.01287	-1.2293	0.218961
LOC107387103	1.41791	0.701846	0.986813	0.711225	0.476945
cldn2	0.11941	-0.269195	3.05787	-0.0880334	0.92985
LOC107387131	0.431155	-2.15337	1.92412	-1.11914	0.263079
LOC107387113	0.657068	-0.231626	1.25417	-0.184685	0.853476
LOC107387114	0.154013	-1.02812	3.06038	-0.335946	0.736911
LOC107387112	1.26455	1.80549	1.01355	1.78135	0.0748556
LOC107387164	0.382797	0.889575	1.7943	0.495777	0.620052
sox14	1.7402	0.803023	1.12935	0.711049	0.477054
LRRC8DB	0.974975	-1.39501	1.13634	-1.22764	0.219584
brdt	0.840264	0.189598	1.09311	0.173449	0.862299
EPHX4	0.196575	0.0161764	2.77524	0.00582883	0.995349
csgr12h1orf146	0.206595	1.04084	2.41124	0.431661	0.665987
LOC107387375	0.384738	-1.16837	1.98339	-0.589076	0.55581
sec16b	0.531264	-0.0302821	1.51082	-0.0200435	0.984009
pbx1	1.67618	-0.154167	0.814417	-0.189297	0.84986
ect2	0.826877	-0.135892	1.16243	-0.116903	0.906937
LOC107387350	0.602732	-0.158573	1.3381	-0.118506	0.905667
	1.52902	-0.415324	0.870577	-0.477067	0.633314
naaladl2	1.1637	1.67978	1.02592	1.63734	0.10156
LOC107387328	0.446741	-0.231052	1.52484	-0.151525	0.879561
LOC107387301	1.75756	-0.227464	0.758697	-0.299809	0.764323
LOC107387300	0.138257	-0.934193	3.05825	-0.305466	0.760011
LOC107387277	0.739541	-0.795088	1.20489	-0.659884	0.509329
LOC107387274	0.613984	-1.21489	1.35119	-0.899128	0.368585
LOC107387256	1.49076	0.263411	0.836167	0.315022	0.752745
RAB40B	1.23463	0.914413	1.03153	0.886463	0.375368
slc16a12	0.114883	-0.931007	3.05817	-0.304432	0.760799
BBS1	0.966316	-0.490131	1.03688	-0.472697	0.636429
lect2	0.519488	1.75918	1.54012	1.14223	0.253357
csgr12h7orf62	0.28164	-0.0305323	2.20337	-0.0138571	0.988944
ttll6	0.227666	-0.272299	2.35239	-0.115755	0.907847
skap1	1.17411	0.308308	1.34074	0.229954	0.818127
osbpl7	0.256226	0.441872	2.2623	0.19532	0.845142
LOC107387612	0.114639	-0.314039	3.05849	-0.102678	0.918219
LOC107387676	0.154735	-1.02812	3.06038	-0.335945	0.736912
LOC107387678	0.477283	0.138278	1.62119	0.0852944	0.932027
LOC107387693	0.598703	-0.966339	1.61562	-0.598124	0.549757
KIF19	0.143287	-1.02812	3.06038	-0.335945	0.736912
LOC107387700	0.575819	-0.0233258	1.68721	-0.013825	0.98897
LOC107387708	0.331966	-1.94178	2.07463	-0.935967	0.34929
LOC107387714	0.177684	0.0538887	2.88363	0.0186878	0.98509
LOC107387723	0.159249	0.0288166	2.994	0.00962478	0.992321
LOC107387725	0.181356	-0.663607	2.86181	-0.231884	0.816628
trnal-aag	0.107581	0.414554	3.06038	0.135458	0.89225
CU459210.1	0.720152	-0.454186	1.2963	-0.35037	0.726061
LOC107387749	0.118468	-0.321059	3.05758	-0.105004	0.916372
LOC107387777	0.569144	0.377606	1.51379	0.249444	0.803017
FAM196A (1 OF 3)	0.247298	0.426705	2.5894	0.164789	0.86911
LOC107387795	0.274062	-0.625264	2.22902	-0.28051	0.779086
lrit1	0.240647	-1.33331	2.57981	-0.516824	0.605279
SPOCK2 (1 OF 2)	1.35705	0.127315	0.878916	0.144855	0.884825
LOC107387560	0.341691	-1.00412	2.06496	-0.486268	0.626777
LOC107387562	0.107603	-0.306782	3.06038	-0.100243	0.920151
stac2	0.53412	1.88399	1.4184	1.32826	0.184093
ghdc	0.399584	-0.516821	1.52636	-0.338596	0.734914
ZNF385C (2 OF 3)	0.543849	-0.0817357	1.65638	-0.049346	0.960644
plekhs1	1.65647	0.250302	0.85505	0.292734	0.769726
adrb1	1.02394	0.146114	1.07727	0.135634	0.892111
vwa2	0.286885	0.715209	1.97283	0.362529	0.716957
LOC107387889	0.338762	0.0666878	1.8924	0.0352398	0.971889
BX072570.2	1.18809	0.655335	0.978452	0.669767	0.503006
pde6c	0.211969	-1.16918	3.0528	-0.382987	0.70173
LOC107387910	0.425295	0.00118987	1.53387	0.000775727	0.999381
LOC107387921	0.311966	0.336311	2.41413	0.139309	0.889206
LOC107387943	0.159857	0.701989	2.98132	0.235462	0.81385
LOC107387597	0.567204	0.279798	1.5669	0.178568	0.858277
LOC107387971	0.128481	-0.306782	3.06038	-0.100243	0.920151
LOC107387976	0.617609	1.3492	1.45846	0.925089	0.354919
LOC107387990	0.247388	-1.02812	2.29183	-0.448603	0.653718
LOC107387599	1.02486	-2.23593	1.37545	-1.6256	0.104035
KCNC3B	0.53452	-0.958707	1.47638	-0.649365	0.516103
KCNC3B	0.187151	-1.38609	2.83038	-0.489721	0.624331
LOC107388007	1.07048	-1.0461	1.19941	-0.872174	0.383113
LOC107388025	0.101807	0.414557	3.06038	0.135459	0.892249
LOC107388032	0.172001	0.0538885	2.91716	0.0184729	0.985262
gper1	1.25451	0.629899	0.900207	0.699728	0.484097
rdh13	1.10414	-0.696033	1.01923	-0.682899	0.494671
LOC107388076	0.227114	0.335908	2.65517	0.126511	0.899327
gjd3	0.239941	0.416048	2.31474	0.179739	0.857358
MPP2B	0.447749	-1.56625	1.73167	-0.904473	0.365745
LOC107388143	0.997402	-2.15032	1.2449	-1.72731	0.084112
star	0.336496	-1.29184	1.86981	-0.690894	0.489632
NPTX2B	0.241309	-0.283711	2.30591	-0.123037	0.902078
LOC107388169	1.07102	-0.224367	1.16925	-0.19189	0.847829
LOC107388173	0.866515	0.51168	1.11709	0.458046	0.646919
arsg	0.443014	-1.04311	1.79189	-0.582125	0.560482
LOC107388195	0.362916	-0.231031	1.69867	-0.136007	0.891816
LOC107388202	0.512398	0.528923	1.39234	0.379882	0.704033
LOC107388206	0.95176	-0.0396531	1.18398	-0.0334913	0.973283
LOC107388208	0.235631	-0.970721	2.31384	-0.419529	0.67483
snx29	1.73664	-0.497698	0.780548	-0.637626	0.523717
LOC107388252	0.363984	-0.89055	1.68758	-0.527708	0.597702
	0.17208	-0.679586	2.91636	-0.233025	0.815742
sox8	0.65365	-1.47625	1.22675	-1.20338	0.228829
Nfu_g_1_022970	0.952002	-1.79175	1.13594	-1.57733	0.11472
pemt	1.43035	-0.979703	0.912774	-1.07332	0.283126
rasd1	0.782701	0.202659	1.14677	0.176721	0.859728
LOC107388276	0.523871	-0.180292	1.4433	-0.124917	0.90059
LOC107388278	0.526144	-0.769935	3.01629	-0.255259	0.798523
LOC107388280	0.381612	-1.02362	1.68888	-0.606094	0.544453
LOC107388310	0.121022	-0.306782	3.06038	-0.100243	0.920151
gpr17	1.48633	-0.706361	0.93758	-0.753388	0.451217
RPL5 (1 OF 2)	0.130138	-1.02812	3.06038	-0.335945	0.736912
LOC107387366	0.864149	1.23041	1.11812	1.10043	0.271144
slc1a7	0.471335	0.105375	1.68965	0.0623651	0.950272
uhmk1	0.282337	-0.80909	2.44614	-0.330762	0.740824
LOC107387327	0.146301	0.664457	3.05726	0.217337	0.827946
LOC107387429	0.639171	-0.549621	1.56501	-0.351193	0.725443
slc5a9	0.415002	1.9352	1.96168	0.9865	0.323888
fads6	0.566792	-0.884627	1.43407	-0.616864	0.537325
ush1g	1.31367	-1.35309	0.979583	-1.38129	0.167189
LOC107387302	0.569846	-0.617646	1.40081	-0.440922	0.659269
LOC107387297	0.787368	-0.779474	1.22378	-0.636939	0.524164
LOC107387294	1.24508	-2.83677	1.27056	-2.23269	0.0255695
LOC107387438	0.128098	-1.02812	3.06038	-0.335945	0.736912
LOC107387276	1.28519	0.482051	0.939499	0.513094	0.607886
	0.378791	0.443914	1.68389	0.263625	0.792069
LOC107387252	0.440311	0.314808	1.50614	0.209016	0.834435
LOC107387231	1.5824	-1.09409	0.885253	-1.23591	0.216491
asah2	0.186857	-1.38609	2.83196	-0.489448	0.624525
stambpl1	0.26889	-0.998755	2.51301	-0.397433	0.691048
LOC107387489	0.203149	-0.615996	2.74683	-0.224257	0.822558
tcerg1l	0.43769	0.462952	1.934	0.239376	0.810814
tbx21	1.55134	-0.76914	0.89298	-0.861318	0.389063
LOC107387610	1.04539	-1.40069	1.06776	-1.3118	0.189588
CDK5R1B	0.565466	-0.775787	1.34159	-0.578259	0.563089
LOC107387652	0.995535	0.0001224	1.0982	0.000111455	0.999911
omg	0.439209	0.672691	1.61907	0.41548	0.67779
znf286a	1.53432	0.269949	0.926577	0.29134	0.770791
RGS9B	0.292322	-0.0485031	1.9532	-0.0248326	0.980188
LOC107387710	0.59576	-1.26775	1.40333	-0.903389	0.366319
LOC107387712	0.203947	0.294775	2.74674	0.107318	0.914537
LOC107387589	0.254752	-1.57787	2.90111	-0.543885	0.586521
LOC107387737	0.909381	-0.124859	1.15827	-0.107797	0.914156
epas1	1.10328	-0.755798	0.974181	-0.775829	0.43785
pigf	1.31585	-0.130144	0.885547	-0.146964	0.88316
LOC107387526	0.188211	0.053889	2.82526	0.019074	0.984782
LOC107387778	0.741397	-0.231043	1.38613	-0.166683	0.86762
LOC107387793	0.510342	0.427409	1.53643	0.278183	0.780872
LOC107387807	1.01612	1.29245	1.40388	0.920625	0.357246
LOC107387829	1.38668	1.14111	0.902769	1.26401	0.206226
lrrc20	1.00997	-0.525899	1.19164	-0.441325	0.658978
LOC107387835	0.56263	0.335893	1.38999	0.241651	0.80905
LOC107387579	0.721902	0.202282	1.14715	0.176333	0.860032
LOC107387863	0.340247	-0.92413	2.08692	-0.442819	0.657897
LOC107387864	0.365978	0.34247	1.86167	0.183959	0.854046
CPN1	0.334784	1.08949	1.90491	0.571937	0.567365
LOC107387895	0.180277	0.0707325	2.86902	0.0246539	0.980331
LOC107387907	0.657438	1.24334	1.33109	0.934074	0.350266
trnag-ucc	0.314805	-1.72265	2.10872	-0.816918	0.413976
LOC107387920	0.465643	-0.933206	1.73105	-0.539099	0.589818
LOC107387930	1.12717	-0.255611	0.995259	-0.256828	0.797311
LOC107387932	1.20243	-1.91849	1.02076	-1.87947	0.0601805
PRRT2	0.731779	-0.39137	1.2833	-0.304973	0.760387
LOC107387977	0.461125	0.0669508	1.60546	0.0417018	0.966736
LOC107387980	0.947385	-1.27677	1.22408	-1.04304	0.296928
LOC107387983	0.730483	-1.28569	1.37283	-0.936523	0.349004
LOC107387984	0.106644	-0.306782	3.06038	-0.100243	0.920151
LOC107387989	1.5308	0.538056	0.810172	0.664126	0.50661
dnaaf3	0.747224	0.318842	1.19058	0.267803	0.788851
syt5	0.847919	-0.193182	1.17345	-0.164627	0.869238
LOC107388011	0.423538	-0.377724	1.78826	-0.211224	0.832713
RHBDL1	0.690059	-0.708514	1.27443	-0.555947	0.578247
nlrc3	1.08868	-0.334786	1.01133	-0.331034	0.740618
LOC107388069	1.66788	-1.48084	0.86659	-1.70881	0.087486
LOC107388078	0.469495	-1.44068	1.70965	-0.842675	0.39941
LOC107388081	0.268166	0.550774	2.51943	0.21861	0.826954
LOC107388096	1.06168	-2.8159	1.09525	-2.57102	0.0101401
LOC107388106	0.619118	0.523899	1.50198	0.348806	0.727235
itga3	1.27061	-2.12002	1.2293	-1.72457	0.0846046
LOC107388111	1.42113	-1.10262	1.09025	-1.01135	0.311851
LOC107388123	0.17428	0.0538886	2.90349	0.0185599	0.985192
aqp8	0.307525	-1.29208	1.92003	-0.672947	0.500981
GRID2IPB	0.712715	-1.13592	1.2905	-0.880214	0.378743
LOC107388138	0.335034	-1.17189	2.32515	-0.504007	0.614257
LOC107388144	0.606235	-0.679912	1.30939	-0.519257	0.603581
LOC107387605	0.146496	-0.306785	3.06038	-0.100244	0.920151
LOC107388152	0.605883	-1.63695	3.03247	-0.539807	0.58933
rsph10b	0.949313	0.57037	1.09733	0.51978	0.603217
LOC107388178	0.23375	-0.342401	2.33182	-0.146839	0.883259
fscn2	0.439784	-1.55304	1.74019	-0.892456	0.372149
LOC107388199	0.187579	-1.27058	3.0568	-0.415658	0.677661
LOC107388238	1.55643	-0.736078	0.843602	-0.872542	0.382913
SHISA9	1.36971	0.0567432	0.836999	0.0677937	0.94595
RAB26	0.119859	-0.318625	3.05953	-0.104142	0.917057
tnfrsf13b	1.0688	1.11795	1.36081	0.821531	0.411344
	0.382323	1.2094	1.6585	0.729214	0.465871
sstr2	0.283766	1.31692	2.18157	0.603658	0.546071
Nfu_g_1_023463	0.128481	-0.306782	3.06038	-0.100243	0.920151
mgat4c	0.87174	-2.02878	1.24423	-1.63056	0.102984
LOC107388327	0.797757	0.444577	1.12923	0.3937	0.693802
LOC107388354	0.376566	-1.54142	1.81041	-0.851421	0.394535
LOC107388367	0.942818	1.03849	1.07216	0.968595	0.332747
ticrr	1.38121	-0.206012	1.11394	-0.18494	0.853276
RLBP1B	0.779908	-0.351941	1.38882	-0.253411	0.799951
hapln3	1.2942	-1.32407	0.883259	-1.49907	0.133854
ptdss2	0.435452	-1.65135	1.94473	-0.849142	0.395802
LOC107388405	0.227003	-1.39048	2.64487	-0.525727	0.599078
LOC107388413	0.105269	-0.306782	3.06038	-0.100243	0.920151
LOC107388460	0.2794	0.448762	2.49322	0.179993	0.857158
LOC107388475	0.417583	-2.02497	1.90203	-1.06464	0.28704
LOC107388478	0.103525	0.414554	3.06038	0.135458	0.89225
NRCAM (1 OF 2)	0.841819	0.135767	1.08339	0.125317	0.900273
Nfu_g_1_003495	0.411794	0.0364063	1.63951	0.0222056	0.982284
LOC107388421	0.166087	0.0401339	3.05995	0.0131159	0.989535
DBX2	0.106059	-0.306785	3.06038	-0.100244	0.920151
hal	0.349592	0.178456	2.32816	0.0766511	0.938901
PRKAR2B	0.713009	-1.56475	1.3013	-1.20246	0.229187
GPR22 (1 OF 2)	1.75714	0.0709939	0.740318	0.0958964	0.923603
LOC107388608	0.164429	0.725686	3.05635	0.237436	0.812319
LHFPL3 (2 OF 2)	0.663583	-0.148743	1.21696	-0.122224	0.902721
CD82B	1.00497	-2.38894	1.20923	-1.97559	0.0482017
LOC107388646	0.72983	2.00521	1.26798	1.58142	0.113782
ANO9A	0.152865	0.75974	3.04035	0.249886	0.802676
LOC107388511	0.233774	1.09662	2.63071	0.416854	0.676785
LOC107388669	0.983335	0.136543	1.03655	0.131729	0.895199
LOC107388686	0.501975	0.113424	1.45983	0.0776965	0.938069
LOC107388702	0.665515	-0.624507	1.30687	-0.477865	0.632746
MEGF11	0.189345	-0.667451	2.81925	-0.236748	0.812852
LOC107388724	0.115773	-0.968524	3.05603	-0.316922	0.751302
hexa	0.250124	-0.274147	2.56984	-0.106679	0.915044
LOC107388733	0.370086	1.80236	2.03003	0.887849	0.374622
LOC107388745	0.520298	0.0997964	1.44935	0.0688559	0.945104
fbxl22	1.08475	-0.932201	1.10285	-0.845268	0.397961
LOC107388751	0.257667	-0.911293	2.53125	-0.360017	0.718834
lactb	1.26816	-0.138341	0.906982	-0.152528	0.87877
tmem266	0.377047	-0.230899	1.674	-0.137932	0.890294
isl2	0.353829	0.376264	1.71994	0.218766	0.826833
slc28a1	0.812144	-0.190303	1.14238	-0.166585	0.867697
LOC107388792	0.724805	-2.3132	1.39749	-1.65525	0.0978732
ankrd34c	0.282833	-1.63783	2.45562	-0.666971	0.50479
LOC107388801	0.959251	-0.466431	1.13844	-0.40971	0.682019
LOC107388558	0.131749	-1.02812	3.06038	-0.335946	0.736911
LOC107388834	0.560681	-0.125848	1.34164	-0.0938013	0.925267
LOC107388857	0.686157	-0.630553	1.31832	-0.478302	0.632435
PCLOB	1.06581	0.145905	0.989183	0.147501	0.882737
cacna2d1	0.205908	-1.3935	2.73725	-0.509087	0.610691
CACNA2D1 (1 OF 2)	0.563547	0.081139	1.42633	0.0568865	0.954636
LOC107388875	0.218827	0.217982	3.05227	0.0714163	0.943066
LOC107388877	0.123498	-0.306782	3.06038	-0.100243	0.920151
ccdc79	0.283961	0.0510404	1.99188	0.0256242	0.979557
LOC107388893	0.104925	0.4136	3.06032	0.135149	0.892494
cpt1b	1.15244	-1.93229	1.18591	-1.62937	0.103234
Nfu_g_1_008532	0.15692	0.759766	3.0118	0.252263	0.800838
maf	0.503343	-0.377828	1.38171	-0.27345	0.784507
LOC107388934	0.557223	-1.68487	1.40349	-1.20049	0.22995
slc17a8	0.208823	-0.704713	2.72647	-0.258471	0.796043
LOC107388965	0.224475	-0.363156	2.67658	-0.135679	0.892075
LOC107388968	0.569222	0.0422326	1.53332	0.0275432	0.978026
LOC107388972	0.900096	-0.240082	1.11118	-0.21606	0.828941
man2a2	1.02305	-0.454752	0.980695	-0.463703	0.64286
ehf	0.798351	0.381979	1.34054	0.284944	0.775687
BRSK2	0.182414	-0.667451	2.85681	-0.233635	0.815268
LOC107389012	0.226472	-0.971152	2.3459	-0.413978	0.67889
LOC107388562	0.294276	0.0672537	1.97095	0.0341226	0.972779
ccdc77	1.58703	0.00777129	0.825984	0.00940852	0.992493
slc15a5	0.244901	0.185186	2.95026	0.0627694	0.94995
LOC107389066	0.269629	1.32534	1.98348	0.668188	0.504013
Nfu_g_1_008311	1.16649	-0.00921792	1.03686	-0.00889021	0.992907
LOC107389089	0.700292	0.89944	1.2687	0.708947	0.478358
LOC107388535	1.67997	0.482812	0.828574	0.582702	0.560094
LOC107389133	0.861332	0.864035	1.25647	0.687668	0.491662
trnap-agg	0.168749	0.101144	2.93963	0.034407	0.972553
trnap-agg	0.148316	-1.02932	3.05539	-0.336886	0.736203
trnap-ugg	0.145393	-0.997716	3.05768	-0.326298	0.744199
TRHR2	0.43141	1.36272	1.77833	0.766292	0.443502
CABZ01081490.1	1.1742	0.527974	0.967893	0.545489	0.585417
LOC107389170	0.694657	-0.0468936	1.29274	-0.0362745	0.971063
JPH3	1.34667	-0.243767	0.90751	-0.268611	0.788229
LOC107389188	1.377	0.193609	0.897744	0.215662	0.829251
	0.148316	-1.02932	3.05539	-0.336886	0.736203
LOC107389199	1.04656	0.669094	0.983383	0.680401	0.496251
LOC107389209	0.59375	-1.28747	1.44573	-0.890532	0.37318
LOC107389211	0.139785	-1.02812	3.06038	-0.335946	0.736911
LOC107389214	0.658516	-0.989745	1.30495	-0.758453	0.44818
ccdc73	0.500468	1.13717	1.8669	0.609122	0.542444
LOC107389222	0.119996	-0.306785	3.06038	-0.100244	0.920151
LOC107389230	0.372972	0.272272	2.03667	0.133685	0.893652
LOC107389233	1.56902	-0.689978	0.804325	-0.857835	0.390984
ccl22	0.305312	0.0250641	1.94426	0.0128913	0.989715
pllp	0.390033	0.959055	2.00158	0.479149	0.631833
LOC107389316	0.832277	-1.0365	1.25093	-0.828581	0.407341
slc45a3	1.15592	-0.443905	0.951831	-0.46637	0.640951
fgf6	1.01744	-0.021941	1.14106	-0.0192286	0.984659
LOC107389325	0.127376	-1.02812	3.06038	-0.335946	0.736911
LOC107389331	1.56463	0.971675	0.86757	1.12	0.262716
LOC107389334	0.173873	-0.283521	3.05385	-0.0928407	0.92603
kcng4	0.462322	0.367295	1.61354	0.227633	0.819932
LOC107389337	0.355219	-0.188693	1.71043	-0.110319	0.912156
LOC107389342	0.164222	-0.599316	3.05885	-0.195929	0.844666
LOC107389347	0.171257	-0.136649	3.04716	-0.0448448	0.964231
LOC107389360	0.853309	1.64983	1.46025	1.12983	0.25855
LOC107388320	1.283	0.491567	0.88171	0.557516	0.577175
LOC107388329	0.281314	0.763601	2.21475	0.34478	0.73026
LOC107388341	0.330606	0.495549	1.74402	0.284143	0.776301
LOC107388344	0.35914	-0.644128	1.86282	-0.345781	0.729508
LOC107388357	1.58762	0.298322	0.843121	0.353831	0.723465
LOC107388398	0.857676	-0.568414	1.28522	-0.442269	0.658294
LOC107388403	1.46999	-0.285058	0.834022	-0.341788	0.732511
LOC107388422	0.344325	-0.711456	2.06665	-0.344256	0.730653
mansc4	0.309615	-1.23403	2.39752	-0.51471	0.606756
	0.437264	-0.550729	1.5204	-0.362226	0.717183
LOC107388443	0.174468	0.712094	2.89129	0.246289	0.805458
LOC107388448	1.32685	0.732756	0.918996	0.797344	0.425251
LDHB (2 OF 2)	0.185539	-1.27058	3.0568	-0.415658	0.677661
LOC107388477	0.859745	0.431617	1.13144	0.381475	0.702851
Nfu_g_1_003495	0.200072	-1.33267	2.75375	-0.483949	0.628422
LOC107388492	0.145707	-0.232104	3.05582	-0.0759548	0.939455
nell2	0.278926	0.544524	2.18599	0.249097	0.803285
mov10l1	0.435344	-1.86584	1.77121	-1.05343	0.292145
LOC107388581	1.71003	-0.0857928	0.802454	-0.106913	0.914858
LOC107388591	0.616625	0.12059	1.32786	0.0908158	0.927639
LOC107388601	0.176359	0.0538856	2.89133	0.018637	0.985131
5_8S_rRNA	1.03932	-0.105831	1.0113	-0.104648	0.916655
pik3c2g	0.352981	-0.724895	2.28832	-0.31678	0.751411
LOC107388547	0.411242	0.0855079	1.84167	0.0464296	0.962968
NPTN (1 OF 2)	0.608131	-1.61785	1.37423	-1.17728	0.239084
LOC107388507	0.318543	-0.00317691	1.91429	-0.00165958	0.998676
LOC107388629	0.638552	0.0147019	1.32157	0.0111246	0.991124
CYP19A1B	0.849791	0.588053	1.19963	0.490194	0.623997
athl1	0.610597	-0.776175	1.37232	-0.565595	0.571669
lrrc10b	0.301961	-0.536012	1.93636	-0.276814	0.781923
LOC107388697	0.29891	0.106501	1.96252	0.0542678	0.956722
rapsn	1.66685	-1.17584	1.08746	-1.08128	0.279574
DDB2	0.84801	0.0650103	1.10962	0.0585877	0.95328
LOC107388707	0.450183	0.195353	1.5974	0.122294	0.902666
LOC107388716	0.47394	1.35557	1.70099	0.796931	0.425491
LOC107388551	0.11941	-0.269195	3.05787	-0.0880334	0.92985
ISLR2	1.22934	-0.251572	1.01527	-0.247788	0.804298
LOC107388768	1.26142	0.0689423	0.98523	0.0699759	0.944213
LOC107388774	0.293488	-1.08685	2.17282	-0.500204	0.616932
RASGRF1	1.254	0.576054	0.882202	0.652974	0.513773
LOC107388802	0.631824	0.344386	1.38405	0.248825	0.803497
LOC107388804	1.21057	0.320359	1.11025	0.288546	0.772929
LOC107388809	0.341685	0.916806	1.86061	0.492744	0.622193
LOC107388817	1.6627	-1.50877	0.860896	-1.75255	0.079679
LOC107388819	1.20679	-0.142258	1.09541	-0.129867	0.896672
LOC107388829	0.202834	-1.3369	3.05605	-0.437462	0.661776
bbs10	0.716499	-0.0971183	1.14475	-0.0848379	0.93239
IQSEC3B	0.265185	-1.03603	2.23964	-0.462586	0.643661
LOC107388878	0.417326	0.194868	1.75059	0.111315	0.911366
LOC107388879	1.30508	0.789018	0.968143	0.814981	0.415083
LOC107388882	0.462401	0.766278	1.77051	0.432801	0.665159
LOC107388889	0.220874	-0.697707	3.04324	-0.229265	0.818663
LOC107388910	0.229639	0.369887	2.33968	0.158093	0.874383
rhcg	0.112311	-0.306785	3.06038	-0.100244	0.920151
gdpgp1	1.27464	0.7624	0.923395	0.825648	0.409004
lrrc4c	0.386285	0.463481	1.65428	0.280171	0.779346
LOC107388993	0.687253	1.41439	1.26834	1.11515	0.264788
LOC107388996	1.50005	0.563045	0.834727	0.674526	0.499977
LOC107388561	0.231644	1.09881	2.63936	0.416316	0.677179
th	0.233844	-0.313312	2.33385	-0.134247	0.893207
KCNJ11	1.22022	-2.36324	1.23866	-1.90791	0.0564033
LOC107389044	0.346133	-0.958023	1.88986	-0.506929	0.612205
LOC107389055	0.235631	-0.970721	2.31384	-0.419529	0.67483
LOC107389085	1.02808	-0.178026	1.02093	-0.174377	0.861569
LOC107388532	0.277434	-0.268917	2.49187	-0.107918	0.914061
tph2	0.262833	1.14771	2.50162	0.458789	0.646386
LOC107389101	0.123452	-0.306785	3.06038	-0.100244	0.920151
LOC107389113	0.857588	0.356854	1.15808	0.308141	0.757975
nox5	0.338308	1.0606	1.72805	0.613755	0.539377
fuk	1.1484	0.0916663	0.9345	0.0980913	0.92186
il34	0.42794	0.888223	1.95703	0.453863	0.649927
LOC107389160	1.09149	0.417353	1.1002	0.379341	0.704435
LOC107389174	0.957395	0.0484476	1.18889	0.0407501	0.967495
nlrc5	0.162229	0.0538882	2.97884	0.0180903	0.985567
LOC107389180	0.488636	-0.659663	1.56364	-0.421876	0.673115
KIAA1549LA	1.35159	-0.31061	0.846723	-0.366838	0.71374
LOC107389262	0.176359	0.0538856	2.89133	0.018637	0.985131
EXOC3L1	0.112305	-0.301428	3.05892	-0.0985405	0.921503
LOC107389274	0.385729	-1.68178	1.6689	-1.00772	0.313591
klhl36	1.22502	-0.0874578	0.927344	-0.09431	0.924863
	0.112311	-0.306785	3.06038	-0.100244	0.920151
LOC107389310	1.1053	1.70319	1.11077	1.53334	0.125193
LOC107389326	0.83918	-1.71572	1.26722	-1.35392	0.175761
	0.108843	0.414554	3.06038	0.135458	0.89225
LOC107389330	0.453385	-0.0702616	1.62589	-0.0432142	0.965531
bicd1	1.03016	-0.805597	1.00039	-0.805282	0.420657
cadps2	1.3896	-0.244697	0.915385	-0.267316	0.789226
LOC107389497	1.17687	-1.06005	0.989547	-1.07125	0.284059
ndp	1.40152	-1.14402	0.918123	-1.24604	0.212749
LOC107389515	0.127416	-0.306782	3.06038	-0.100243	0.920151
PDE1A	1.31988	-0.555288	1.00125	-0.554594	0.579172
LOC107389530	0.674358	-1.03369	1.47043	-0.702984	0.482066
CNTNAP5A	0.265308	0.0312948	2.02722	0.0154373	0.987683
etv5	0.588398	-1.18909	1.35436	-0.877976	0.379957
LOC107389557	0.11941	-0.269195	3.05787	-0.0880334	0.92985
HTR2A	0.507378	-1.2103	1.73366	-0.698115	0.485105
lacc1	1.54592	0.547506	0.83153	0.658432	0.510261
LOC107389446	0.157458	0.00206769	3.05842	0.000676064	0.999461
hao2	0.172001	0.0538885	2.91716	0.0184729	0.985262
gja3	1.59405	0.788425	0.943404	0.835724	0.40331
LOC107389648	1.25398	-0.150222	0.913615	-0.164426	0.869396
trnal-caa	0.873276	0.195821	1.18645	0.165048	0.868906
cnga4	0.34632	0.342054	1.89102	0.180883	0.856459
gdf3	0.18542	0.0538889	2.84027	0.0189732	0.984862
NEUROD	0.118688	-0.306782	3.06038	-0.100243	0.920151
cerkl	0.681718	0.120903	1.24849	0.0968396	0.922854
Nfu_g_1_005899	1.25531	0.832321	1.00282	0.829984	0.406548
LOC107389706	0.23177	-0.962016	2.63831	-0.364634	0.715385
FGF14	0.478306	0.999977	1.69782	0.588977	0.555877
NALCN	0.702601	-0.328763	1.3191	-0.249234	0.80318
LOC107389721	0.221561	0.374879	2.36495	0.158514	0.874052
LOC107389723	1.54614	0.00761741	0.823044	0.00925517	0.992616
LOC107389726	0.428704	-1.53825	1.93902	-0.793313	0.427596
acod1	1.74774	1.67311	1.12086	1.4927	0.135515
aff3	0.382133	1.39209	2.23682	0.622354	0.533709
SI:CH211-149L1.2	1.41373	-0.134853	0.975487	-0.138241	0.89005
slc9a2	0.197519	-0.690725	3.05683	-0.225961	0.821232
pou3f3	0.200728	-1.32332	2.74924	-0.481341	0.630274
LOC107389807	0.496906	-0.691172	1.56379	-0.441986	0.658499
LOC107389811	1.50287	0.612762	0.948491	0.646039	0.518254
gpa33	0.125848	-1.02812	3.06038	-0.335946	0.736911
LOC107389820	0.231495	-0.320296	2.33316	-0.13728	0.89081
LOC107389835	0.102597	0.4136	3.06032	0.135149	0.892494
cd200	0.772787	-1.23302	1.16609	-1.05741	0.290327
maats1	1.0826	-2.36508	1.03901	-2.27627	0.0228298
nr1i2	0.572892	0.200007	1.28716	0.155387	0.876516
LOC107389872	0.166104	0.714569	2.94287	0.242813	0.80815
LOC107389921	0.111171	0.414557	3.06038	0.135459	0.892249
LOC107389926	1.00222	0.536518	1.13001	0.474791	0.634936
LOC107389954	0.51917	-0.913293	1.40083	-0.651968	0.514422
HS6ST3B	0.217162	0.346577	2.36665	0.146442	0.883572
LOC107389976	0.232629	-0.991582	2.33093	-0.425402	0.670544
pde11a	0.563892	-0.256605	1.35775	-0.188994	0.850098
DLX2A	0.291388	0.0775862	1.97902	0.0392043	0.968728
slc25a12	1.38936	-2.11719	1.07768	-1.96458	0.0494629
abcb11	0.16767	0.0158726	2.93738	0.00540367	0.995689
slc38a11	1.35224	1.51645	0.936319	1.61958	0.105322
ccdc148	0.612955	0.220477	1.35871	0.162269	0.871094
acvr1c	0.5551	0.523734	1.35905	0.385367	0.699966
cytip	1.15622	-0.093309	0.987528	-0.0944874	0.924722
LOC107390092	0.246325	-0.301802	2.29345	-0.131593	0.895306
rprm	0.398134	-0.633211	1.67445	-0.37816	0.705312
LOC107390110	0.236366	-0.347252	2.3253	-0.149336	0.881288
trnak-uuu	0.134665	-0.306782	3.06038	-0.100243	0.920151
LOC107390139	0.171358	-0.556268	2.90384	-0.191563	0.848085
Nfu_g_1_017794	0.385748	0.483176	1.82943	0.264112	0.791693
SOWAHC (2 OF 2)	1.48843	-0.451963	0.812992	-0.555925	0.578262
VWC2L	0.77384	2.35306	1.41698	1.66061	0.0967918
LOC107390154	0.227852	0.377987	2.65922	0.142142	0.886968
TMEM163A	1.34841	1.90058	0.968812	1.96177	0.0497898
LOC107390174	0.335378	-0.260334	1.86849	-0.139328	0.889191
LOC107389896	0.812084	1.41533	1.32211	1.07051	0.28439
fev	0.110518	0.373569	3.05734	0.122188	0.90275
LOC107390203	0.215624	0.413667	2.39645	0.172616	0.862953
nxph2	0.410198	-0.737826	1.65736	-0.445181	0.656189
LOC107390222	0.312467	-0.884828	2.12982	-0.415447	0.677815
	1.0647	0.831044	2.99568	0.277415	0.781462
ASIC4	1.15587	-0.549442	0.91272	-0.601983	0.547185
LOC107390228	0.870057	-0.0708031	1.16719	-0.060661	0.951629
SERP2	1.53143	-1.15958	0.84969	-1.36471	0.172345
LOC107390235	0.126242	-0.306785	3.06038	-0.100244	0.920151
LOC107390244	0.330036	-0.656423	1.90502	-0.344575	0.730414
LOC107390256	0.110518	0.373569	3.05734	0.122188	0.90275
LOC107390265	0.761072	-0.0885805	1.21186	-0.0730945	0.941731
prkag3	0.298546	-0.557772	1.93324	-0.288517	0.772951
LOC107390280	1.12958	-0.326383	1.12001	-0.291411	0.770737
LOC107390293	1.10558	-1.06286	1.25154	-0.849247	0.395744
ccdc103	0.828621	-0.0875075	1.10924	-0.0788896	0.93712
pcbp1	1.72081	-0.478559	0.789999	-0.605771	0.544667
LOC107389369	1.36689	-0.876774	0.870564	-1.00713	0.313871
LOC107389373	1.26561	1.05897	0.949085	1.11578	0.264517
LOC107389382	0.458446	-0.639115	1.62104	-0.394263	0.693387
twist2	1.3075	-0.752998	0.972055	-0.774645	0.438549
RAMP1 (1 OF 2)	0.864186	1.20902	1.45418	0.83141	0.405742
pou1f1	0.606701	-1.06534	1.65026	-0.645562	0.518563
LOC107389412	0.252488	-0.356842	2.25417	-0.158303	0.874218
RLTPR	1.10949	1.71795	1.00724	1.7056	0.0880832
LOC107389476	0.699676	-1.62788	1.59272	-1.02208	0.306745
LOC107389506	0.800527	-2.03355	1.33016	-1.5288	0.126315
akap11	0.73309	0.169667	1.19786	0.141642	0.887363
LOC107389439	0.11941	-0.269195	3.05787	-0.0880334	0.92985
LOC107389521	0.462187	-0.731997	1.59278	-0.459572	0.645824
vwa8	0.108255	-0.306785	3.06038	-0.100244	0.920151
LOC107389545	0.184901	-1.31228	2.82924	-0.46383	0.64277
LOC107389579	0.285361	0.601537	2.18057	0.275863	0.782654
LOC107389598	0.450205	1.89121	1.54265	1.22595	0.220218
LOC107389601	0.940946	-0.660668	1.08746	-0.607534	0.543496
popdc2	0.362645	-0.356285	1.85545	-0.19202	0.847726
LOC107389633	0.650418	1.29193	1.47431	0.876295	0.38087
LOC107389637	0.249568	-0.929447	2.56367	-0.362545	0.716945
LOC107389638	0.658386	-1.69282	1.39541	-1.21314	0.225077
LOC107389426	1.14491	-0.327594	0.941674	-0.347884	0.727927
LOC107389427	0.173692	-0.562625	3.04699	-0.184649	0.853504
LOC107389683	1.67815	1.36448	0.883143	1.54502	0.122341
LOC107389693	1.63584	0.186776	0.844325	0.221213	0.824926
LOC107389722	0.189191	-1.3861	2.81951	-0.491608	0.622996
LOC107389456	0.788511	-0.520594	1.25137	-0.416019	0.677396
col8a1	0.146855	-1.02812	3.06038	-0.335945	0.736912
LOC107389804	0.393718	-1.26	1.9623	-0.642106	0.520804
LOC107389806	0.121022	-0.306782	3.06038	-0.100243	0.920151
gpr161	1.08086	1.362	1.11196	1.22486	0.220626
otc	1.34058	0.552284	0.905593	0.60986	0.541955
abhd13	0.247687	-0.346926	2.29025	-0.15148	0.879597
LOC107389856	0.480505	0.290986	1.57687	0.184535	0.853594
gpr156	1.18277	-0.171	0.895906	-0.190869	0.848628
LOC107389866	0.266061	-1.03451	2.23245	-0.463398	0.643079
LOC107389913	0.112311	-0.306785	3.06038	-0.100244	0.920151
LOC107389914	0.143353	-0.992022	3.05786	-0.324417	0.745623
gpr143	0.525994	2.04771	1.47059	1.39244	0.163788
LOC107389948	1.45728	1.60407	0.91247	1.75794	0.078758
LOC107389957	0.146855	-1.02812	3.06038	-0.335945	0.736912
hoxd4	0.181342	0.0401317	3.05995	0.0131151	0.989536
hoxd9	0.225197	-0.418483	2.65368	-0.157699	0.874694
hoxd10	1.15327	-2.03497	1.05324	-1.9321	0.0533475
DLX1A	0.15533	0.0287805	3.02099	0.00952683	0.992399
sp5	1.33694	2.85918	1.01738	2.81033	0.004949
myo3b	0.452516	1.15546	1.68014	0.687717	0.491631
klhl23	0.202533	0.0704682	2.75312	0.0255958	0.97958
g6pc2	0.106644	-0.306782	3.06038	-0.100243	0.920151
nostrin	0.101807	0.414557	3.06038	0.135459	0.892249
b3galt1	0.998991	-0.722837	1.08453	-0.666497	0.505094
xirp2	1.54739	-1.9777	0.977007	-2.02424	0.0429451
LOC107390062	0.858024	-0.482641	1.07952	-0.447089	0.654811
SLC4A10B	0.972702	-0.835042	1.00376	-0.831914	0.405458
TBR1B	0.927947	0.270119	1.1713	0.230614	0.817615
upp2	0.112311	-0.306785	3.06038	-0.100244	0.920151
DNAL1 (1 OF 2)	0.364817	1.16941	1.86632	0.626585	0.530931
trpm2	0.438432	-0.503525	1.63578	-0.30782	0.758219
edar	0.499813	-0.370734	1.44243	-0.257021	0.797163
ikzf2	1.71287	-0.741241	0.757801	-0.978148	0.328001
LOC107390152	0.287955	-0.0088962	1.95829	-0.00454284	0.996375
TMEM198A	1.52536	-0.920859	0.811984	-1.13409	0.256759
LOC107390160	0.130138	-1.02812	3.06038	-0.335945	0.736912
mgat5	0.778395	-0.59284	1.15822	-0.511854	0.608753
CDK5R2B	0.242792	-0.922962	2.2832	-0.404241	0.686036
LOC107389897	0.606547	0.00237751	1.41787	0.00167682	0.998662
cfap65	1.18572	-0.0528788	1.02695	-0.051491	0.958934
LOC107389878	1.75357	-0.955839	0.871307	-1.09702	0.272634
LOC107390214	1.02231	-0.941911	1.00466	-0.937545	0.348478
HNMT	0.355236	-0.944144	1.8736	-0.503921	0.614317
LOC107390220	0.200878	-1.38781	2.76069	-0.502705	0.615172
megf10	0.453974	0.344976	1.52624	0.22603	0.821178
LOC107390254	1.52708	-0.648664	0.893652	-0.725857	0.467927
samd14	1.12445	0.269361	1.10151	0.244539	0.806813
lrrc3c	0.102597	0.4136	3.06032	0.135149	0.892494
nol4l	0.23476	0.369941	2.32285	0.159262	0.873462
tmem81	0.318969	0.933188	2.12493	0.439161	0.660545
LOC107390545	0.810175	-2.25531	1.40247	-1.60811	0.107812
LOC107390515	1.417	0.0366041	0.87673	0.0417507	0.966697
LOC107390511	0.582874	-0.300577	1.30237	-0.230793	0.817475
PDZD4 (1 OF 2)	0.816611	-0.161019	1.16742	-0.137927	0.890298
cacna1f	1.62729	1.30788	0.878414	1.48891	0.13651
LOC107390484	0.362756	-0.021465	2.05038	-0.0104688	0.991647
LOC107390482	1.03799	-0.376857	1.08854	-0.346204	0.729189
LOC107390481	0.444663	0.0951251	1.74388	0.054548	0.956499
mfsd4a	0.2542	0.370145	2.26202	0.163634	0.870019
LOC107390463	0.419593	-0.941668	1.63357	-0.576449	0.564312
itih6	0.547466	-0.508312	1.42429	-0.356889	0.721175
Nfu_g_1_001948	0.217511	-1.33349	2.6738	-0.498724	0.617974
LOC107390451	0.749717	0.108222	1.28896	0.0839603	0.933088
LOC107390427	0.462569	1.57291	1.47671	1.06514	0.286811
fam43b	0.2236	-0.30678	2.36838	-0.129532	0.896937
LOC107390419	0.37751	-2.08855	1.78116	-1.17258	0.240966
agmat	0.114639	-0.314039	3.05849	-0.102678	0.918219
LOC107390383	1.2406	-1.08325	1.14323	-0.947532	0.343368
LOC107390367	1.03285	-0.0117705	1.18596	-0.00992484	0.992081
LOC107390357	1.4108	2.14444	0.960188	2.23336	0.0255255
ttll10	0.216758	-0.30678	2.39255	-0.128223	0.897972
LOC107390348	0.558301	0.520023	1.33403	0.389813	0.696675
clcnka	0.376386	1.13339	2.01342	0.562918	0.57349
AJAP1	0.602493	-0.178573	1.33731	-0.133531	0.893773
B3GNT7L	1.60591	-0.46983	0.850257	-0.552574	0.580555
SOGA1	0.234668	0.387072	2.63374	0.146966	0.883159
LOC107390666	1.18255	-0.778049	0.915386	-0.849968	0.395343
CELSR3	0.436095	-0.165839	1.95682	-0.0847491	0.932461
nat6	0.123914	-0.293705	3.05866	-0.096024	0.923502
LOC107390614	0.111042	-0.301428	3.05892	-0.0985405	0.921503
tkt	1.43572	-1.17158	0.869046	-1.34812	0.177618
CDH23	0.345264	0.439794	2.0931	0.210116	0.833577
hes2	0.187817	-0.667451	2.82736	-0.236069	0.813379
LOC107390630	0.128481	-0.306782	3.06038	-0.100243	0.920151
acot7	0.979991	0.0276638	1.05681	0.0261767	0.979116
LOC107390706	0.105269	-0.306782	3.06038	-0.100243	0.920151
LOC107390719	1.4605	0.589732	0.857436	0.687786	0.491587
TTC34	1.32196	0.297795	0.85353	0.348898	0.727166
EPB41L1	0.620973	-1.79221	1.29719	-1.3816	0.167093
masp2	0.153158	0.449998	3.05435	0.14733	0.882871
LOC107390783	0.123498	-0.306782	3.06038	-0.100243	0.920151
LOC107390790	0.781108	0.336821	1.35766	0.248089	0.804066
amigo1	1.65211	-0.260628	0.810271	-0.321655	0.747714
LOC107390823	1.32031	0.0327626	0.89756	0.0365019	0.970882
OLA.4260	0.797408	0.627589	1.17299	0.535033	0.592627
SCN8A (1 OF 2)	1.05298	0.66957	1.01279	0.661115	0.508538
LOC107390844	1.18874	0.930623	0.922541	1.00876	0.31309
LOC107390848	1.25955	-0.243644	0.937675	-0.259839	0.794988
LOC107390851	0.306939	0.668339	2.15054	0.310777	0.75597
LOC107390876	0.264898	-0.983287	2.23141	-0.440658	0.659461
LOC107390873	0.291825	0.0792109	2.20076	0.0359926	0.971288
LOC107390879	0.108255	-0.306785	3.06038	-0.100244	0.920151
dnajc22	0.102597	0.4136	3.06032	0.135149	0.892494
wnt10b	0.932561	-0.202967	1.04324	-0.194553	0.845743
hoxc13	0.242736	-1.04699	2.30424	-0.454377	0.649557
LOC107390914	0.750925	-0.737112	1.44585	-0.509813	0.610182
hoxc11	0.633244	-0.779813	1.62951	-0.478558	0.632253
LOC107390912	0.302034	-1.79725	2.40703	-0.746666	0.455265
hoxc9	1.7046	0.167668	1.15297	0.145422	0.884378
hoxc8	0.555254	-0.904739	1.65474	-0.546756	0.584546
LOC107390920	0.248826	-1.00338	2.2817	-0.439752	0.660117
hoxc6	0.510128	-0.535199	1.7969	-0.297846	0.765821
LOC107390911	1.05178	-1.34833	1.14877	-1.17372	0.240508
hoxc4	0.106781	-0.306782	3.06038	-0.100243	0.920151
trnae-uuc	0.110518	0.373569	3.05734	0.122188	0.90275
lad1	0.325866	-0.328364	2.12995	-0.154165	0.877479
tnnt2	0.417056	-1.13459	1.77802	-0.638118	0.523397
LOC107390959	0.106644	-0.306782	3.06038	-0.100243	0.920151
CAMKVL	0.548862	-1.18392	1.29325	-0.915459	0.359951
CACNA2D3	0.375026	-2.10682	2.02146	-1.04223	0.297305
LOC107391016	0.509688	-0.96278	1.48839	-0.646859	0.517723
LOC107391020	1.11847	0.818389	1.12838	0.725275	0.468283
LOC107390992	0.132625	-0.306782	3.06038	-0.100243	0.920151
LOC107391035	0.233551	-0.301772	2.33347	-0.129323	0.897102
SAMD10B	0.356878	-0.399302	1.86923	-0.213618	0.830845
GRM7	0.0985416	0.4136	3.06032	0.135149	0.892494
LOC107390976	0.266265	-0.887305	2.21937	-0.3998	0.689304
LOC107391077	0.533938	0.403618	1.45357	0.277674	0.781263
LOC107391082	0.176851	-0.476701	3.0476	-0.156418	0.875703
SYN2A	0.637687	0.416261	1.39288	0.29885	0.765055
LOC107391115	1.65938	-0.755662	0.831035	-0.909302	0.36319
PRICKLE2 (2 OF 2)	0.542985	-1.50244	3.02331	-0.496952	0.619223
LOC107391149	1.50449	0.546679	1.00627	0.543275	0.58694
LOC107391157	0.592455	1.37141	1.33119	1.03021	0.302909
bmp7	1.50102	0.707829	0.869777	0.813805	0.415757
LOC107391181	0.487742	0.016151	1.62586	0.00993382	0.992074
LOC107391206	0.285504	-0.30678	2.18877	-0.140161	0.888533
slc13a3	0.442489	0.972066	1.4245	0.682393	0.49499
ocstamp	1.00152	1.7004	1.04199	1.63187	0.102707
LOC107391249	0.806656	0.960984	1.17604	0.817138	0.41385
LOC107391288	0.0977517	0.414557	3.06038	0.135459	0.892249
LHFPL4A	0.270663	-1.75657	2.22322	-0.790102	0.429468
	0.5757	-1.23661	1.37173	-0.901491	0.367327
LOC107391338	0.73546	-1.21289	1.30031	-0.932772	0.350938
LOC107391435	0.181699	-0.667591	2.85911	-0.233496	0.815376
LOC107391447	0.125128	0.416254	3.06027	0.136019	0.891807
Nfu_g_1_015523	0.510604	-0.124687	1.72139	-0.0724337	0.942257
LOC107391456	0.194108	-0.667454	2.79455	-0.238841	0.811229
LOC107391464	1.55845	-1.36143	1.01842	-1.33681	0.181284
LOC107391472	0.218301	0.303926	2.36666	0.12842	0.897817
LOC107391474	1.10576	0.308131	1.0408	0.296054	0.767189
CDK20	1.09656	0.358817	0.974703	0.36813	0.712776
LOC107391484	0.290676	-0.673122	1.97565	-0.34071	0.733322
LOC107391410	0.749743	-1.2882	1.25428	-1.02704	0.3044
LOC107391509	1.68931	0.833266	0.85034	0.979921	0.327125
LOC107391510	1.06305	0.00234138	1.07915	0.00216965	0.998269
LOC107391419	0.282143	-0.0664157	2.1996	-0.0301945	0.975912
LOC107391368	0.24858	0.485993	2.29373	0.211879	0.832202
PLCH2A	0.637039	-1.43126	1.30212	-1.09918	0.271691
faap20	0.376282	0.0404417	1.82678	0.0221383	0.982338
LOC107391403	0.131749	-1.02812	3.06038	-0.335946	0.736911
LOC107391528	0.41448	0.684218	1.65302	0.41392	0.678933
LOC107391530	0.298449	0.76685	1.94853	0.393553	0.693911
LOC107391534	0.675822	-0.210523	1.2844	-0.163908	0.869804
cfap126	0.865301	-0.782509	1.17117	-0.668143	0.504042
LOC107390568	0.440138	1.47854	1.48948	0.992653	0.320879
LOC107390546	0.106059	-0.306785	3.06038	-0.100244	0.920151
LOC107390531	0.477349	-0.306729	1.51407	-0.202586	0.839459
LOC107390527	0.271681	1.40939	2.22633	0.633057	0.526697
LOC107390516	0.243933	0.418946	2.60488	0.160831	0.872226
LOC107390499	0.443005	0.0382683	1.54104	0.0248327	0.980188
guca1b	1.31758	-0.730958	0.84983	-0.860123	0.389721
LOC107390459	1.31136	-1.3021	1.00084	-1.30102	0.193253
LOC107390438	0.686205	-0.616854	1.36012	-0.453529	0.650168
LOC107390323	0.202563	-0.667451	2.75277	-0.242465	0.80842
LOC107390420	0.119996	-0.306785	3.06038	-0.100244	0.920151
LOC107390384	1.75675	0.0522399	0.750105	0.0696434	0.944477
ano7p1	0.10246	0.358003	3.05626	0.117137	0.906751
fam131c	0.875139	-0.486141	1.17374	-0.414181	0.678742
cfap74	0.125954	-0.293705	3.05866	-0.096024	0.923502
LOC107390663	0.287531	0.0442711	1.97862	0.0223748	0.982149
LOC107390665	0.117678	-0.306782	3.06038	-0.100243	0.920151
LOC107390574	0.205758	-1.1765	3.0514	-0.385559	0.699823
il17rb	0.248761	1.0937	2.54232	0.430197	0.667052
CHDH	0.760464	0.607825	1.23485	0.492224	0.622561
LOC107390584	0.285962	0.726876	1.97026	0.368923	0.712185
HES5 (2 OF 2)	0.41295	1.75712	1.93885	0.906269	0.364793
tp73	0.8498	-0.700708	1.43406	-0.488619	0.625111
LOC107390724	0.418107	0.727246	1.66055	0.437955	0.661419
SYCP2	1.67714	-0.158013	0.772829	-0.204461	0.837993
Nfu_g_1_010241	1.6052	-0.473349	0.821192	-0.576417	0.564333
LOC107390747	0.171602	-1.27058	3.0568	-0.415658	0.677661
slc2a5	0.102872	0.414557	3.06038	0.135459	0.892249
AMPD2	1.59611	-0.729574	0.924367	-0.789269	0.429955
SLC6A17 (2 OF 2)	1.68759	-1.42563	0.892554	-1.59725	0.11021
mmp9	0.426542	-0.584888	1.64253	-0.356089	0.721774
kiaa1324	0.20845	1.03522	2.40193	0.430997	0.666471
LOC107390841	0.501592	-1.24624	1.52246	-0.818568	0.413033
ribc1	0.542921	0.672165	1.44306	0.46579	0.641366
dhh	0.838215	1.26944	1.13775	1.11575	0.264531
wnt1	0.626992	-1.66632	3.0266	-0.550559	0.581936
	0.203937	-0.667451	2.74621	-0.243044	0.807971
LOC107390928	0.778767	-0.112203	1.12542	-0.0996995	0.920583
LOC107390951	0.260583	0.370211	2.24387	0.164988	0.868954
LOC107390952	0.638294	-0.969871	1.30055	-0.745738	0.455826
LOC107390960	0.109977	-0.306785	3.06038	-0.100244	0.920151
lrtm1	1.1585	-0.14861	1.03745	-0.143246	0.886096
erc2	0.248606	-0.991766	2.28098	-0.434798	0.663709
LOC107391011	0.22903	-0.318358	2.34698	-0.135646	0.892101
birc7	0.700749	1.0489	1.30572	0.803314	0.421793
LOC107391057	0.536581	0.722221	1.57201	0.459424	0.64593
DOCK3 (2 OF 2)	0.375915	-0.370248	1.85428	-0.199672	0.841737
WNT7A (2 OF 2)	1.49669	-1.13062	1.08259	-1.04437	0.296313
MAP3K12	1.37939	-1.94224	0.982779	-1.97627	0.0481241
LOC107391127	0.832349	-0.98914	1.41708	-0.698012	0.48517
LOC107391128	1.35161	0.613891	0.993474	0.617924	0.536626
LOC107391132	1.61003	-0.227833	0.809552	-0.281431	0.77838
LOC107391135	0.904037	0.395964	1.23556	0.320473	0.74861
LOC107391139	1.5053	-0.502352	1.052	-0.477519	0.632992
LOC107391141	1.5832	0.771447	0.919982	0.838546	0.401724
LOC107391167	1.75818	-0.284775	0.788533	-0.361145	0.717991
SS18L1	0.519878	-0.762359	1.43415	-0.531576	0.59502
LOC107391199	0.340074	0.18027	1.86955	0.0964245	0.923183
xkr7	0.147607	0.520023	3.05195	0.170391	0.864703
trh	0.607151	-1.83552	1.33046	-1.37961	0.167707
	1.19838	1.43888	0.992762	1.44937	0.147234
PPP1R12B	1.41891	1.02851	0.903837	1.13794	0.255146
SNPHA	1.5431	-0.636804	0.922619	-0.690214	0.49006
SI:DKEY-70P6.1	0.163841	0.0577751	2.96838	0.0194635	0.984471
htr6	0.108843	0.414554	3.06038	0.135458	0.89225
LOC107391295	1.12096	-0.091772	0.996176	-0.0921243	0.926599
LOC107391303	0.246582	-0.987477	2.58679	-0.381738	0.702655
TMEM240	0.378929	-0.249194	1.85259	-0.134511	0.892998
LOC107391316	0.129837	0.416249	3.06027	0.136017	0.891808
LOC107391331	1.44645	-0.114021	0.981257	-0.116199	0.907495
klf15	1.03972	-0.765438	1.08564	-0.705057	0.480774
LOC107391343	1.32579	-0.186431	0.855593	-0.217897	0.82751
LOC107391347	1.08096	-0.551274	1.05077	-0.524639	0.599834
klhdc8b	0.331094	-0.726118	1.90533	-0.381097	0.703131
LOC107391427	1.68025	0.892212	0.813794	1.09636	0.272921
LOC107391468	0.447731	1.55555	1.76468	0.881492	0.378051
LOC107391374	0.252123	-1.07198	2.27987	-0.470192	0.638218
LOC107391381	1.2685	0.918734	1.0232	0.897905	0.369236
LOC107391388	0.560762	0.186906	1.55846	0.11993	0.904538
LOC107391525	1.43446	0.90288	0.942228	0.95824	0.337942
fam58a	0.106781	-0.306782	3.06038	-0.100243	0.920151
LOC107391561	0.770746	-1.16297	1.18179	-0.984076	0.325078
LOC107391581	0.348096	-1.22764	2.31149	-0.531103	0.595347
SERTAD4	0.688592	-2.5696	1.34099	-1.91619	0.0553408
LOC107391649	0.102597	0.4136	3.06032	0.135149	0.892494
FOXG1A	1.51701	0.111094	0.837154	0.132705	0.894427
LOC107391666	0.170817	-0.6796	2.92405	-0.232417	0.816214
LOC107391667	0.95943	-1.09458	1.12456	-0.973338	0.330385
GABRG1	0.153474	0.759747	3.03599	0.250247	0.802396
rrh	0.339616	0.118527	2.1039	0.0563368	0.955074
CABZ01077140.1	1.23583	-0.293816	0.887346	-0.331118	0.740555
qrsl1	0.431085	-1.10991	1.61049	-0.689176	0.490713
LOC107391727	0.107603	-0.306782	3.06038	-0.100243	0.920151
ap2a1	0.513648	-0.000767036	1.32828	-0.000577466	0.999539
prrg2	1.29066	-0.193758	1.29655	-0.149441	0.881206
EMX1	0.200072	-1.33267	2.75375	-0.483949	0.628422
LOC107391839	0.202368	0.13067	3.0527	0.0428048	0.965857
CU302376.1	1.51125	-0.588649	0.887089	-0.663574	0.506963
ganc	1.61269	1.25866	0.84383	1.49161	0.135802
LOC107391868	1.36462	-0.345554	0.941603	-0.366985	0.71363
LOC107391906	0.174826	-1.14934	3.05134	-0.376666	0.706422
LOC107391913	0.15613	0.775227	3.0201	0.25669	0.797418
CABZ01076817.1	0.846239	-0.184133	1.17945	-0.156117	0.87594
ARG2	0.63788	-1.14768	1.48705	-0.771785	0.440242
oip5	1.48349	-0.882805	0.884266	-0.998348	0.318111
LOC107391744	0.334434	-1.76097	2.29935	-0.765855	0.443763
LOC107391781	0.107603	-0.306782	3.06038	-0.100243	0.920151
VSNL1A	0.948539	-1.17442	1.08639	-1.08103	0.279683
LOC107391990	0.299764	-0.589425	2.1666	-0.272051	0.785583
LOC107391997	0.390865	-0.114514	1.65574	-0.0691619	0.944861
otof	0.383762	-1.42653	1.79047	-0.796736	0.425604
pax9	0.17505	-0.667454	2.89901	-0.230235	0.817909
LOC107392080	0.221813	0.3292	2.67497	0.123067	0.902054
	0.458045	-0.501212	1.78018	-0.281551	0.778288
EFNA2	0.862721	-0.416278	1.16969	-0.355888	0.721924
SLITRK3 (2 OF 2)	1.6331	-1.7707	0.835843	-2.11846	0.0341361
tpgs1	1.17638	-0.466474	0.970459	-0.480674	0.630748
GNA11B	0.800107	-0.174768	1.26067	-0.138631	0.889742
LOC107392142	0.111171	0.386358	3.05795	0.126345	0.899459
MYO10L1	0.177965	-0.667451	2.882	-0.231593	0.816854
LOC107392146	0.163978	0.0577748	2.96749	0.0194692	0.984467
	0.491089	-0.292371	1.47549	-0.198152	0.842926
KCNK10B	0.211932	-0.679172	2.70876	-0.250731	0.802022
mok	1.1859	2.61244	1.11161	2.35014	0.0187663
LOC107392198	0.104135	0.414557	3.06038	0.135459	0.892249
e2f2	0.246513	-0.936515	2.5749	-0.36371	0.716075
ncmap	1.51521	0.305826	0.784457	0.389857	0.696642
LOC107392247	0.10246	0.358003	3.05626	0.117137	0.906751
GABRR1 (1 OF 2)	0.363216	-1.0053	1.8709	-0.537335	0.591036
CNR1 (2 OF 2)	0.208465	0.0538895	2.72505	0.0197756	0.984222
HTR1B (1 OF 2)	0.116494	-1.02812	3.06038	-0.335945	0.736912
LOC107392259	0.32097	-0.689299	2.13921	-0.322221	0.747286
dnaaf2	0.359339	0.958882	1.83889	0.521446	0.602056
ubr7	1.12811	-1.30922	1.04023	-1.25858	0.208181
CABZ01080274.1	1.32992	-0.208328	0.924559	-0.225327	0.821725
LOC107392342	0.408256	-0.564387	1.66186	-0.339611	0.73415
TMEM63C	0.725254	0.436323	1.20537	0.361984	0.717364
ENTPD5 (1 OF 2)	0.358164	-0.884846	2.0519	-0.431233	0.666299
bbof1	0.230718	0.387782	2.63837	0.146978	0.88315
exd1	0.926993	-0.661636	1.06253	-0.622698	0.533483
LOC107392436	0.28867	0.0644874	1.98076	0.0325568	0.974028
fsip1	0.199138	-0.667451	2.76939	-0.24101	0.809547
LOC107392443	0.766077	1.45015	1.22022	1.18844	0.234662
PAK6 (1 OF 2)	0.45937	0.459489	1.63571	0.280911	0.778779
PNMA2	0.692154	0.0483264	1.17633	0.0410825	0.96723
dlgap2	0.613342	0.48629	1.42484	0.341295	0.732881
	0.959321	-0.530679	1.04872	-0.506027	0.612837
ARID1B	0.727458	0.805688	1.23233	0.653795	0.513244
LOC107392508	0.45141	-0.821058	1.6966	-0.483942	0.628427
INSM1B	0.538291	1.05122	1.65868	0.63377	0.526231
pax1	0.146855	-1.02812	3.06038	-0.335945	0.736912
ankk1	0.975247	0.639113	1.02536	0.623305	0.533084
LOC107392569	0.141825	-1.02812	3.06038	-0.335946	0.736911
SDSL	0.858441	0.0199097	1.08856	0.0182899	0.985408
SYT14A	1.01131	-1.57177	1.11899	-1.40463	0.160131
LOC107392597	0.493836	2.10789	1.52285	1.38418	0.166304
sync	0.846724	-0.949293	1.16431	-0.815327	0.414885
LOC107391568	0.921211	-0.813253	1.06294	-0.765101	0.444211
LOC107391586	0.306217	-0.663675	2.13715	-0.310543	0.756148
bcl2l12	1.57526	-0.320642	0.82672	-0.387848	0.698128
LOC107391596	1.53682	-0.00121934	0.857899	-0.00142131	0.998866
cln3	0.433449	0.60144	1.60741	0.374168	0.708279
slc16a3	1.74657	-0.742106	0.757566	-0.979593	0.327287
bag5	0.164841	0.714549	2.95097	0.24214	0.808671
gphb5	0.114639	-0.314039	3.05849	-0.102678	0.918219
esr2	0.305746	0.00460955	1.92309	0.00239695	0.998088
LOC107391559	0.108392	-0.306785	3.06038	-0.100244	0.920151
LOC107391660	1.23028	0.530078	1.02464	0.517331	0.604925
dio2	0.250976	-0.240229	2.2813	-0.105303	0.916135
enpep	0.164085	-0.599316	3.05885	-0.195929	0.844666
csgr16h14orf159	0.774112	0.735485	1.22123	0.602249	0.547009
LOC107391714	1.11685	0.640486	1.00168	0.639414	0.522554
LOC107391720	0.958402	1.01245	1.10512	0.916142	0.359593
KCNF1B	1.32263	-0.376574	0.961488	-0.391657	0.695311
LOC107391802	0.10246	0.358003	3.05626	0.117137	0.906751
PPP1R35	1.39546	-1.41403	0.908148	-1.55705	0.119458
LOC107391819	0.185723	-0.667451	2.83862	-0.235132	0.814106
LOC107391775	1.57378	-0.596756	0.80395	-0.74228	0.457918
LOC107391825	0.102597	0.4136	3.06032	0.135149	0.892494
LOC107391848	0.904481	0.104609	1.21286	0.08625	0.931268
LOC107391850	0.107603	-0.306782	3.06038	-0.100243	0.920151
g2e3	1.44573	-0.71702	0.853321	-0.84027	0.400757
LOC107391932	0.190653	-1.32317	2.80017	-0.472531	0.636548
LOC107391971	0.898171	2.07809	1.08854	1.90907	0.0562528
ddo	1.10613	0.433631	0.993066	0.436658	0.662359
LOC107391791	0.194108	-0.667454	2.79455	-0.238841	0.811229
LOC107391991	0.912871	0.360761	1.23918	0.291128	0.770954
LOC107392007	1.08526	-1.0336	1.04514	-0.988953	0.322686
nkx2-1	0.211455	-1.38756	2.711	-0.511828	0.608772
tmem229b	0.79033	0.00492599	1.14504	0.00430202	0.996567
LOC107392029	0.817168	-0.885558	1.25244	-0.707067	0.479525
ghsr	1.51316	-0.41716	0.873498	-0.477575	0.632953
LOC107392093	0.131097	-0.306782	3.06038	-0.100243	0.920151
OTOMP	0.632569	-0.219552	1.24173	-0.176811	0.859657
LOC107392153	0.340067	-1.62705	2.62459	-0.619925	0.535307
plb1	0.18154	0.0707172	2.86191	0.0247098	0.980286
GJD2 (1 OF 2)	0.445331	-1.18346	1.71233	-0.691141	0.489477
actc1	1.74951	-2.86851	1.01438	-2.82785	0.00468613
LOC107392184	0.363618	-0.19246	2.06092	-0.0933856	0.925597
csgr16h14orf132	1.37589	1.51804	0.950565	1.59699	0.110268
	0.130138	-1.02812	3.06038	-0.335945	0.736912
LOC107392200	1.19378	-0.573535	1.15472	-0.496686	0.61941
LOC107392204	0.569629	1.57815	1.35922	1.16107	0.245612
LOC107392206	0.111171	0.386358	3.05795	0.126345	0.899459
CLDN23 (2 OF 2)	0.835464	0.152311	1.16864	0.130332	0.896304
grhl3	0.235905	-0.838551	2.61414	-0.320775	0.748381
dcdc2b	0.112311	-0.306785	3.06038	-0.100244	0.920151
iqcc	1.13456	-0.72158	1.01749	-0.709178	0.478214
dio3	0.313427	-0.749577	2.1475	-0.349046	0.727055
HTR1BD	0.16999	-1.02812	3.06038	-0.335946	0.736911
LOC107392262	0.328333	0.785994	2.0685	0.379983	0.703958
LOC107392283	1.2515	-0.576416	1.003	-0.574694	0.565498
degs2	0.385611	-0.426528	2.56719	-0.166146	0.868042
LOC107392305	0.705807	-0.0640543	1.25527	-0.0510284	0.959303
LOC107392313	1.33023	0.731234	0.932696	0.784001	0.43304
LOC107392319	0.269947	0.714553	2.00715	0.356004	0.721838
ASB2B	0.565555	0.196221	1.53727	0.127642	0.898432
LOC107392345	1.75187	-0.247605	0.867004	-0.285587	0.775194
LOC107392348	0.159263	-0.306782	3.06038	-0.100243	0.920151
csgr16h14orf180	0.593255	0.123083	1.27372	0.0966326	0.923018
ASPG	1.46338	-0.92464	0.856462	-1.0796	0.280319
LOC107392359	0.794938	-0.506586	1.14008	-0.444344	0.656794
BX511263.1	1.7258	-1.55871	0.829645	-1.87877	0.0602759
LOC107392392	0.117554	0.414557	3.06038	0.135459	0.892249
LOC107392403	1.19379	-0.519174	1.05603	-0.491629	0.622982
LOC107392422	1.48088	0.503511	0.843638	0.596834	0.550619
LOC107392425	0.238616	-0.374936	2.2979	-0.163165	0.870389
LOC107392449	0.886843	1.00356	1.104	0.909022	0.363339
LOC107392457	1.58054	-0.484837	0.834649	-0.580888	0.561316
pld4	0.869717	0.480246	1.1346	0.423273	0.672096
LOC107392471	1.21057	0.147941	0.913105	0.162019	0.871291
LOC107392473	0.346996	-0.828861	1.86385	-0.444704	0.656534
PAK6 (1 OF 2)	1.24788	0.760657	0.86595	0.878407	0.379723
ANKRD63	0.0970989	0.327578	3.05841	0.107107	0.914704
klhl28	0.806787	0.758085	1.14377	0.662793	0.507463
LOC107392528	0.713914	-0.378521	1.18505	-0.319413	0.749413
tmem54	1.38421	-0.354031	1.09073	-0.324583	0.745497
FNDC5A	0.259697	-1.48531	2.50077	-0.593942	0.552551
LOC107392567	0.103662	0.4136	3.06032	0.135149	0.892494
LOC107392572	0.943432	-0.187209	1.05581	-0.177312	0.859263
LOC107392046	0.434535	-0.765749	1.80656	-0.423872	0.671659
sntg2	0.0984046	0.342158	3.05675	0.111935	0.910875
LINGO2	0.506058	0.0154123	1.4279	0.0107936	0.991388
LRFN5 (1 OF 2)	0.593108	-1.5662	1.3912	-1.12579	0.260254
Nfu_g_1_002639	1.09136	0.862218	0.979565	0.880205	0.378748
tal1	0.25116	-1.00339	2.27479	-0.441092	0.659146
CR848029.1	1.70686	-0.457972	0.741023	-0.618027	0.536558
sirt5	1.64645	-0.376279	0.868581	-0.433211	0.664862
LOC107393037	1.72802	-0.47009	0.778718	-0.603672	0.546062
LOC107393035	0.849876	-0.209425	1.16974	-0.179036	0.85791
LOC107393001	1.15506	1.58877	1.01924	1.55878	0.119049
LOC107392968	1.18093	-1.66612	1.14751	-1.45194	0.146519
LOC107392990	0.535308	-1.06515	1.3872	-0.76784	0.442582
LOC107392956	0.539063	-0.761795	1.34529	-0.56627	0.57121
EPHB1 (2 OF 2)	1.17338	-0.683934	1.04853	-0.65228	0.514221
wdr63	0.486189	1.57138	1.55372	1.01137	0.31184
LOC107392943	0.123498	-0.306782	3.06038	-0.100243	0.920151
efcab7	1.27689	-0.0956196	0.865047	-0.110537	0.911984
RAVER2	1.37937	-0.277265	0.862961	-0.321295	0.747987
ttc22	0.296262	-0.371062	2.74487	-0.135184	0.892467
LOC107392638	0.113439	-0.960537	3.05627	-0.314284	0.753305
ZBED5	0.627352	1.08638	1.35065	0.804342	0.421199
abhd8	1.19515	-1.30569	0.945466	-1.381	0.167279
axdnd1	0.698429	0.584128	1.35269	0.431826	0.665868
gpr52	1.44762	-0.403066	0.84931	-0.474581	0.635086
mpv17l2	1.62699	-0.0910298	0.833023	-0.109276	0.912983
LOC107392800	0.115773	-0.968524	3.05603	-0.316922	0.751302
LOC107392624	1.57144	1.83062	0.96835	1.89045	0.0586979
LOC107392793	0.204669	0.266992	2.73951	0.0974595	0.922362
LOC107392788	0.72095	-0.996657	1.27046	-0.784487	0.432754
kcnn1	0.259546	-0.295074	2.25721	-0.130725	0.895993
nppc	0.839102	0.740836	1.12657	0.657604	0.510792
LOC107392743	0.536839	0.412957	1.56908	0.263184	0.792409
LOC107392742	0.90956	2.63479	1.2446	2.11699	0.0342609
htr2b	0.509484	0.308241	1.44128	0.213865	0.830652
LOC107392730	1.55498	-0.676901	0.829936	-0.815605	0.414726
PTGER3	0.609091	-0.783264	1.32088	-0.592987	0.55319
LOC107392671	0.571206	0.262559	1.34226	0.19561	0.844915
LOC107393115	0.707732	-1.13396	1.25777	-0.90156	0.367291
rax2	0.809182	-0.590556	1.4989	-0.393994	0.693586
CACNA1R	1.01498	1.73439	1.13914	1.52254	0.127873
LOC107393143	0.347176	-0.409684	1.88544	-0.217288	0.827984
LOC107393160	0.16999	-1.02812	3.06038	-0.335946	0.736911
LOC107393159	0.387638	1.26685	1.82321	0.694845	0.487152
LOC107393161	0.554845	-0.219098	1.42377	-0.153886	0.8777
TPM4A	0.574876	-0.175718	1.34399	-0.130743	0.895978
C2CD4C (1 OF 2)	0.906826	-0.171183	1.06896	-0.16014	0.872771
LOC107393212	0.348114	-0.212419	1.71587	-0.123797	0.901476
LOC107393219	0.516128	1.57099	1.52003	1.03352	0.301359
LOC107393110	1.25562	-0.659462	1.04599	-0.630469	0.528388
glis1	0.452667	1.39445	1.73831	0.802188	0.422444
LOC107393298	1.65939	1.9455	0.874959	2.22353	0.0261799
NCANB	0.436654	-1.15209	1.61938	-0.711438	0.476813
	0.670214	0.0202099	1.27904	0.0158008	0.987393
LOC107393353	0.793096	-0.712058	1.16799	-0.609646	0.542096
LOC107393355	1.03763	0.0102098	1.12449	0.00907951	0.992756
LOC107393363	1.34022	-1.58996	0.913731	-1.74008	0.0818458
LOC107393374	0.143353	-0.992022	3.05786	-0.324417	0.745623
fip1l1	0.375853	-1.42207	1.79541	-0.792061	0.428325
kit	0.641494	-0.264844	1.43146	-0.185016	0.853216
LOC107393401	0.337885	0.148429	1.86914	0.0794103	0.936706
LOC107393403	1.02803	0.314513	1.11344	0.28247	0.777583
tgm1	1.44203	0.241666	0.883731	0.273462	0.784498
LOC107393379	0.214119	0.374081	2.71631	0.137717	0.890464
PCSK9	0.565289	-1.98305	1.39264	-1.42395	0.15446
LOC107393102	0.689371	1.81024	1.35843	1.3326	0.182662
gpx7	1.56877	-1.48301	0.868134	-1.70828	0.087585
mafa	0.104135	0.414557	3.06038	0.135459	0.892249
LOC107393045	0.187596	-0.560719	3.05168	-0.183741	0.854217
LOC107392630	0.91793	0.572159	1.07454	0.532469	0.594401
FAM5CA	1.71274	-0.555866	0.785244	-0.707889	0.479014
ankmy1	0.692021	0.888166	1.2145	0.731303	0.464594
LOC107392982	0.511487	-0.20796	1.48535	-0.140008	0.888654
tm4sf4	0.419588	-0.716766	1.64702	-0.43519	0.663425
meltf	0.178386	0.804406	2.88155	0.279158	0.780124
BX255895.1	1.11133	0.55596	0.965004	0.576122	0.564533
trnar-acg	0.365765	-0.424173	1.69819	-0.249779	0.802758
LOC107392950	0.111171	0.414557	3.06038	0.135459	0.892249
trnak-cuu	0.539424	-0.73733	1.4265	-0.516881	0.605239
trnak-cuu	0.387968	0.44859	1.6465	0.272451	0.785275
tie1	0.947698	0.679548	1.24226	0.547026	0.584361
LOC107392891	0.574017	-0.805832	1.40885	-0.571978	0.567337
trnas-aga	0.189041	-1.14339	3.05238	-0.374588	0.707967
acer1	1.00553	0.117884	1.05757	0.111467	0.911246
gtpbp3	0.494223	-0.545245	1.75232	-0.311155	0.755683
lhx9	0.152075	0.775227	3.04883	0.25427	0.799287
nphs2	0.583188	-0.514106	1.50348	-0.341943	0.732394
homer3	1.39848	0.0623241	0.854125	0.0729684	0.941831
LOC107392821	0.389707	0.685988	1.68669	0.406707	0.684223
LOC107392813	0.605252	-1.26141	1.53938	-0.819432	0.41254
LOC107392625	0.749138	-0.047547	1.2451	-0.0381873	0.969538
LOC107392791	1.65353	1.61891	0.949698	1.70465	0.0882588
med26	0.168408	0.0472086	2.93718	0.0160728	0.987176
LOC107392779	1.01471	-0.782593	1.1426	-0.68492	0.493394
nr5a2	0.987574	-0.531812	1.06095	-0.501261	0.616188
hykk	0.188334	-0.667451	2.8246	-0.2363	0.8132
tmem44	0.236226	-0.396663	2.61807	-0.15151	0.879574
LOC107392724	0.275451	-0.241363	2.21387	-0.109023	0.913184
spata1	0.130902	0.416249	3.06027	0.136017	0.891808
lpar3	1.29823	0.694776	0.984103	0.705999	0.480189
LOC107392689	1.6082	0.163319	0.775001	0.210733	0.833095
LOC107392676	0.379322	0.578469	1.84988	0.312706	0.754504
LOC107392673	0.473434	-0.116294	1.88677	-0.0616364	0.950852
LOC107392660	1.42804	-0.184111	0.982615	-0.187368	0.851372
LOC107392658	0.133298	-0.306785	3.06038	-0.100244	0.920151
LOC107392657	0.545032	-0.0932786	1.42041	-0.06567	0.947641
LOC107392649	0.495703	-0.150344	1.88561	-0.0797319	0.93645
CERS1	1.67499	-0.297219	0.83027	-0.357978	0.72036
lhx4	0.223017	0.941324	2.6521	0.354935	0.722638
cdkn2c	1.2278	0.690075	0.971086	0.710621	0.477319
hsh2d	0.239687	-0.970785	2.3009	-0.421915	0.673087
LOC107393172	0.288383	0.0707154	1.97577	0.0357914	0.971449
LOC107393176	0.507839	-0.365717	1.36427	-0.268068	0.788647
LOC107393221	0.110699	-0.306782	3.06038	-0.100243	0.920151
LOC107393227	0.193568	-0.52419	2.78335	-0.188331	0.850618
ptgfr	0.607717	0.967395	1.39142	0.695259	0.486893
LOC107393246	1.02666	-1.41679	1.01569	-1.39491	0.163042
dio1	0.200956	0.0162212	2.75362	0.00589087	0.9953
LOC107393253	0.258801	-0.301832	2.25708	-0.133727	0.893619
LOC107393254	0.111308	0.413603	3.06032	0.13515	0.892493
FAM78B (1 OF 2)	0.127416	-0.306782	3.06038	-0.100243	0.920151
LOC107393307	0.400814	0.110428	1.65656	0.0666609	0.946852
hsd11b1l	0.443005	0.779494	1.76615	0.441353	0.658958
LOC107393283	0.184095	-1.3038	3.05468	-0.426819	0.669511
fgf22	0.113439	-0.960537	3.05627	-0.314284	0.753305
LOC107393329	1.39294	-2.2784	0.961882	-2.36869	0.017851
cilp2	0.839612	-2.30357	1.22811	-1.87571	0.060695
YJEFN3	1.6496	-0.0718286	0.761764	-0.0942924	0.924877
LOC107393342	0.310402	0.772794	1.92733	0.400965	0.688446
scfd2	0.170468	-0.599316	3.05885	-0.195929	0.844666
LOC107393387	0.283839	0.664684	2.18456	0.304265	0.760926
nmu	0.357144	1.03435	2.0659	0.500678	0.616598
REM2	0.312711	-0.672913	1.93406	-0.347927	0.727895
CABZ01078515.1	1.14122	-1.33341	1.02822	-1.2968	0.194698
LOC107393428	0.308461	0.880724	2.15034	0.409574	0.682118
oma1	0.115773	-0.968524	3.05603	-0.316922	0.751302
LOC107393455	0.105991	-0.301201	3.05857	-0.0984776	0.921553
LOC107393457	1.26762	-0.884685	0.926735	-0.954626	0.339767
LOC107393468	1.26175	-0.532603	0.957455	-0.556269	0.578027
rad9b	0.679291	-0.693321	1.40051	-0.495051	0.620564
bmp10	0.272543	0.680192	2.22447	0.305778	0.759774
LOC107393526	1.03374	1.02283	1.02074	1.00205	0.316319
	0.223521	0.415349	2.36521	0.175608	0.860602
piwil2	0.187097	0.737899	2.82188	0.261492	0.793713
unc119b	0.405538	0.300181	1.82564	0.164425	0.869396
LOC107393590	0.223138	-0.932819	2.6683	-0.349593	0.726644
LOC107393595	0.778737	0.0869426	1.15128	0.0755181	0.939803
LOC107393596	0.69866	-1.99174	1.48462	-1.34158	0.179731
LOC107393615	0.105991	-0.301201	3.05857	-0.0984776	0.921553
rnf222	0.505747	0.272617	1.49075	0.182873	0.854898
rimbp2	1.39656	-2.90621	1.00991	-2.87769	0.00400604
asb6	0.885532	-0.408677	1.19107	-0.343118	0.73151
LOC107393651	0.724047	-1.6091	1.41362	-1.13829	0.255001
dtx1	0.202563	-0.667451	2.75277	-0.242465	0.80842
csgr18h5orf34	1.62028	-0.176674	0.781032	-0.226206	0.821041
LOC107393679	1.0984	-0.494671	1.07703	-0.459293	0.646024
LOC107393687	0.370702	-0.429078	1.68384	-0.254821	0.798861
LOC107393695	0.423002	-0.623588	1.94005	-0.321429	0.747885
RPH3A (1 OF 2)	0.584479	0.665851	1.40546	0.473759	0.635672
LOC107393864	0.105991	-0.301201	3.05857	-0.0984776	0.921553
LOC107393728	0.185001	-0.667575	2.84084	-0.234992	0.814215
LOC107393732	0.423894	1.40737	1.49326	0.942481	0.345946
LOC107393763	0.576835	-0.459641	1.57375	-0.292066	0.770236
LOC107393780	0.278478	0.23073	2.42454	0.0951646	0.924184
LOC107393786	0.164429	0.700928	2.95153	0.23748	0.812285
LZTS1	1.54683	0.36318	0.788549	0.460567	0.645109
trnai-aau	0.687143	0.0310779	1.21057	0.0256722	0.979519
LOC107393870	0.459196	-0.639644	1.52895	-0.418356	0.675687
EDIL3B	0.318473	0.105277	1.90092	0.0553822	0.955834
thbs4	0.183289	-1.38525	2.85122	-0.485844	0.627078
LOC107393918	0.331085	0.392325	1.9115	0.205245	0.837381
lix1	1.32672	0.291497	0.895785	0.32541	0.744871
NEFH	1.3301	0.905451	1.09581	0.826281	0.408645
p2rx6	0.535958	-0.103548	1.44192	-0.0718129	0.942751
limk2	1.35491	-0.368724	0.906894	-0.406579	0.684317
LOC107394224	0.154471	0.0538879	3.03172	0.0177747	0.985819
wdr31	1.058	0.588352	1.01528	0.579496	0.562255
rasef	0.914076	0.455284	1.34486	0.338536	0.734959
LOC107394064	0.958787	0.348887	1.08851	0.320518	0.748576
mapk4	1.62064	-0.491392	0.849645	-0.578349	0.563028
RGS7BPA	0.68003	0.784345	1.23674	0.634201	0.52595
LOC107394129	0.472594	-1.31442	1.49116	-0.881477	0.37806
LOC107394132	1.31206	-0.479444	0.93581	-0.51233	0.60842
LOC107394158	0.826692	0.321739	1.17378	0.274106	0.784003
OTPA	0.132625	-0.306782	3.06038	-0.100243	0.920151
LOC107394172	0.287032	1.46214	2.19259	0.666855	0.504865
LOC107394175	1.69247	-0.582206	0.819982	-0.710023	0.47769
LOC107394181	0.323815	0.14116	1.92062	0.073497	0.941411
LOC107394264	0.931469	-0.409166	1.41942	-0.288264	0.773145
fgf10	0.224791	-0.296821	2.67408	-0.110999	0.911617
itga2	0.333146	-0.578739	2.35398	-0.245856	0.805794
LOC107394299	0.105991	-0.301201	3.05857	-0.0984776	0.921553
LOC107394300	0.727862	-1.11337	1.31485	-0.846766	0.397125
nr5a1	0.170158	-1.13813	3.05159	-0.372962	0.709176
LOC107393469	0.337225	0.558073	2.10538	0.265071	0.790955
LOC107393471	0.330507	0.0624768	2.1254	0.0293953	0.976549
LOC107393470	0.745877	0.0628731	1.32708	0.0473769	0.962213
abcb9	0.920797	-0.752039	1.14866	-0.654708	0.512656
slc4a5	0.103662	0.4136	3.06032	0.135149	0.892494
ccdc64	0.653568	0.0659887	1.26279	0.0522565	0.958324
adora2a	0.767322	0.594302	1.14174	0.520521	0.602701
CIT (1 OF 3)	0.227852	0.377987	2.65922	0.142142	0.886968
LOC107393858	0.166756	0.775228	2.94962	0.262823	0.792687
LOC107393562	0.16795	-1.02812	3.06038	-0.335946	0.736911
crybb2	0.19015	-0.667451	2.81501	-0.237105	0.812576
crybb3	1.6573	1.68409	0.881959	1.90948	0.0561996
pla2g1b	0.235475	-0.962081	2.62382	-0.366671	0.713864
FAM211BA	0.690315	1.41752	1.33977	1.05803	0.290042
LRRTM4 (2 OF 3)	0.695108	-1.73244	1.29713	-1.33559	0.181684
nefl	1.67651	-0.266775	0.767653	-0.34752	0.728201
klhl22	0.152212	0.759738	3.04505	0.2495	0.802974
gnrh1	0.166656	-0.636359	3.05738	-0.208139	0.835121
adgrd1	0.470101	-1.26593	1.59546	-0.793456	0.427512
glt1d1	1.54868	0.259319	0.829055	0.312789	0.754441
LOC107393631	0.246976	-0.294977	2.29369	-0.128603	0.897672
RORB	1.34997	-1.61076	0.943323	-1.70753	0.0877227
LOC107393691	0.66327	0.170322	1.46564	0.11621	0.907486
LOC107393708	1.30624	0.755367	0.919565	0.821439	0.411396
LOC107393749	0.151617	-0.306785	3.06038	-0.100244	0.920151
PTCHD2	1.19066	0.082665	0.98766	0.0836979	0.933297
LOC107393771	0.496863	-0.566638	1.46911	-0.385702	0.699717
gda	0.70176	0.330187	1.26108	0.26183	0.793452
LOC107393778	0.111042	-0.301428	3.05892	-0.0985405	0.921503
LOC107393831	1.0828	-0.578884	1.06013	-0.546052	0.58503
LOC107393840	0.252023	0.417555	2.27451	0.18358	0.854343
LOC107393841	0.296794	-0.641356	1.96121	-0.32702	0.743653
LOC107393846	1.66529	-0.391412	0.839833	-0.466059	0.641173
csgr18h2orf81	0.610661	0.96055	1.23211	0.779597	0.435628
CLSTN2 (2 OF 2)	1.05985	1.52277	1.04613	1.45562	0.145498
Nfu_g_1_008875	0.0977517	0.414557	3.06038	0.135459	0.892249
	0.163776	0.714533	2.95787	0.24157	0.809114
LOC107393883	1.28099	0.25021	0.876522	0.285458	0.775293
LOC107393887	0.210853	0.360242	2.40239	0.149951	0.880803
LOC107393868	1.06237	-0.165873	0.951219	-0.17438	0.861567
ankdd1b	0.128098	-1.02812	3.06038	-0.335945	0.736912
unc45b	1.40139	-2.71882	1.06494	-2.55303	0.0106789
LOC107393905	0.489697	-0.0891962	1.51046	-0.0590522	0.952911
LOC107393970	1.67354	0.468618	0.825877	0.567419	0.570429
trnak-uuu	0.0986786	0.293136	3.05759	0.0958715	0.923623
LOC107394209	0.481601	-0.0560073	1.93117	-0.0290018	0.976863
LOC107394215	1.3569	1.65641	0.93076	1.77963	0.0751359
lrrc43	0.179106	-0.667454	2.87546	-0.232121	0.816444
LOC107394020	0.359903	-1.66923	2.57237	-0.648907	0.516398
LOC107394021	0.852729	-1.12956	3.0239	-0.373544	0.708744
egflam	0.116494	-1.02812	3.06038	-0.335945	0.736912
ERCC8	1.67625	0.834419	0.89998	0.927153	0.353847
LOC107394083	1.39378	-0.486796	0.856765	-0.568179	0.569913
HTR1AA	1.26165	1.44284	0.931967	1.54817	0.121582
PLCXD3	0.699075	0.0822602	1.36477	0.0602738	0.951938
fabp1	0.218404	-0.616364	2.67756	-0.230196	0.817939
PRR16	0.304311	-1.30182	1.92912	-0.674829	0.499785
commd10	0.982998	-1.44984	1.06269	-1.36431	0.172469
rasgrf2	1.65037	0.111332	0.838243	0.132816	0.894339
LOC107394173	1.64994	0.085196	0.922374	0.092366	0.926407
trnaa-agc	0.110518	0.373569	3.05734	0.122188	0.90275
LOC107394240	1.63292	-0.782101	0.832163	-0.939842	0.347299
LOC107394241	0.461612	0.307945	1.63695	0.188121	0.850782
ccno	1.23581	0.820826	0.922278	0.889999	0.373467
naaladl1	0.213424	-0.253518	2.72065	-0.0931827	0.925758
PRLRB	0.261887	-1.67423	2.52629	-0.66272	0.50751
LOC107394346	1.11728	-0.46386	1.04813	-0.442559	0.658085
CSPG5B	0.449105	0.617325	1.5675	0.393827	0.693709
LOC107394375	0.138548	0.416254	3.06027	0.136019	0.891807
LOC107394389	0.116292	0.414557	3.06038	0.135459	0.892249
LOC107394399	0.1316	-0.980893	3.05684	-0.320885	0.748298
LOC107394402	0.110699	-0.306782	3.06038	-0.100243	0.920151
LOC107394461	1.28644	0.239337	1.33354	0.179475	0.857565
LOC107394487	1.02161	0.50231	1.1455	0.438506	0.661019
FAM167AB	0.969839	-0.696357	1.05754	-0.658468	0.510237
PRRT1	0.570578	-1.19887	1.33963	-0.894927	0.370826
LOC107394538	1.74472	-1.23631	1.0335	-1.19624	0.231602
BAI1 (3 OF 3)	0.569822	-0.457896	1.53798	-0.297725	0.765913
slc39a4	1.08752	-2.8226	1.11153	-2.53938	0.0111049
LOC107394624	0.392336	0.975514	1.77858	0.548478	0.583364
she	0.143287	-1.02812	3.06038	-0.335945	0.736912
LOC107394665	0.253186	0.422975	2.27341	0.186053	0.852403
LOC107394677	0.292476	-0.30916	2.43732	-0.126844	0.899064
BAALC (2 OF 2)	1.57019	1.03372	0.859986	1.20202	0.229356
fam91a1	0.996011	0.821299	1.05057	0.781764	0.434353
LOC107394756	1.60608	0.622375	0.86535	0.719218	0.472007
LOC107394777	0.0985416	0.4136	3.06032	0.135149	0.892494
LOC107394773	0.549288	-0.962858	1.62441	-0.592745	0.553352
FAM131BA	0.245884	-0.320222	2.28766	-0.139978	0.888677
LOC107394832	0.427968	-0.655665	1.50356	-0.436076	0.662782
CABZ01029822.1	0.593183	0.315925	1.29612	0.243747	0.807427
tcf19	0.596185	-0.522606	1.60692	-0.325223	0.745013
LOC107394870	0.45429	1.26166	1.55762	0.809992	0.417945
LOC107394900	1.02533	-2.35223	1.07194	-2.19437	0.0282086
LOC107394902	1.1882	-1.22515	0.935127	-1.31014	0.190148
LOC107394905	0.418686	-1.25889	1.93227	-0.65151	0.514717
LOC107394907	0.363847	-0.918368	1.69665	-0.541284	0.588312
CPNE4	0.225745	0.915484	2.63588	0.347317	0.728353
GRIN2DA	0.861595	-0.0527097	1.12671	-0.046782	0.962687
LOC107394404	0.714288	-1.55776	1.1939	-1.30477	0.191973
LOC107394449	0.318731	-0.664129	1.92592	-0.344837	0.730217
LOC107394475	0.465616	0.399542	1.60908	0.248304	0.803899
LOC107394527	0.249602	-0.317546	2.28321	-0.139079	0.889388
slc44a4	0.164222	-0.599316	3.05885	-0.195929	0.844666
LOC107394528	0.202112	-1.33742	3.05608	-0.437626	0.661658
LOC107394539	0.106644	-0.306782	3.06038	-0.100243	0.920151
lrrc71	0.841877	-1.46581	1.35469	-1.08203	0.279239
LOC107394574	0.34468	0.30371	1.88245	0.161337	0.871828
LOC107394599	0.0970989	0.327578	3.05841	0.107107	0.914704
LOC107394604	0.331912	-0.0763718	1.88358	-0.040546	0.967658
LOC107394610	0.970433	-0.636784	1.18873	-0.535686	0.592175
LOC107394634	1.12053	0.392093	0.987858	0.396913	0.691432
LOC107394639	0.489021	0.258037	1.49316	0.172813	0.862799
LOC107394657	0.680188	-1.07699	1.24426	-0.865569	0.386727
trnah-gug	1.08569	0.068445	0.980856	0.0697809	0.944368
LOC107394750	0.301225	0.666561	2.15453	0.309376	0.757036
sgol1	1.06733	-1.66551	1.21533	-1.37042	0.170556
ZNF385D (2 OF 2)	0.583109	-1.18264	1.53147	-0.772222	0.439983
LOC107394823	0.688486	-0.528445	1.54862	-0.341235	0.732926
LOC107394806	1.37341	0.0857282	0.894602	0.0958283	0.923657
dclk3	0.171452	-1.02812	3.06038	-0.335945	0.736912
ENO2	0.883034	0.704918	1.09858	0.641661	0.521093
LOC107394829	0.212177	-1.27058	3.0568	-0.415658	0.677661
LOC107394831	1.39566	-1.94724	0.940871	-2.06961	0.0384889
LOC107394838	0.21583	0.315949	2.37459	0.133054	0.89415
LOC107394845	0.315632	-1.34977	1.91414	-0.705156	0.480713
LOC107394853	1.67865	1.11801	0.831653	1.34432	0.178844
LOC107394868	0.182551	-0.667451	2.85605	-0.233698	0.81522
bmp8a	1.10028	-0.888624	1.10026	-0.807651	0.419291
LOC107394935	0.0978887	0.413603	3.06032	0.13515	0.892493
LOC107394943	0.62857	0.977898	1.31692	0.742565	0.457745
cfap69	0.116494	-1.02812	3.06038	-0.335945	0.736912
LOC107394948	0.236941	-0.294899	2.32475	-0.126852	0.899058
LOC107394955	0.29658	-0.32883	2.1649	-0.151891	0.879273
LOC107394906	0.70466	-0.0677861	1.16659	-0.0581062	0.953664
slc52a2	0.342869	-0.600207	1.85733	-0.323156	0.746577
LOC107394972	0.202834	-1.3369	3.05605	-0.437462	0.661776
LOC107394973	1.43284	1.29651	1.01932	1.27194	0.203395
LOC107394959	1.3911	1.64247	0.954934	1.71998	0.0854355
	0.270875	0.569175	2.21513	0.256949	0.797218
FAM135B	0.687967	-0.475089	1.17697	-0.403656	0.686466
LOC107395951	0.263979	0.514767	2.53267	0.20325	0.838939
bre	0.347925	0.137671	2.0835	0.066077	0.947316
alk	0.385057	1.16215	1.65286	0.703116	0.481984
matn3	0.479154	-0.307333	1.57089	-0.195642	0.84489
bach2	1.30294	-0.629148	0.877013	-0.717376	0.473142
cfap206	0.371692	-1.44433	1.99927	-0.72243	0.47003
trnaa-agc	0.11941	-0.269195	3.05787	-0.0880334	0.92985
LOC107395989	0.646112	0.471012	1.30447	0.361077	0.718042
LOC107396028	1.01018	0.530249	1.07797	0.491895	0.622794
traf3ip2	0.696409	-0.551945	1.46061	-0.377887	0.705515
LOC107396033	0.179049	-0.667454	2.87578	-0.232095	0.816464
Nfu_g_1_005526	1.27761	-0.433948	0.971425	-0.446713	0.655082
LOC107396036	0.128282	-0.306785	3.06038	-0.100244	0.920151
LOC107396035	0.652215	-1.36793	1.2578	-1.08755	0.276793

### Sheet: 3.2Pseudobulk sample oldvsyoung
3.2Pseudobulk sample oldvsyoung
Gene	baseMean	log2FoldChange	lfcSE	stat	pvalue	padj
LOC107396038	179.458	0.565869	0.239831	2.35945	0.0183019	0.133292
LOC107396039	0.570421	-0.30666	2.30903	-0.132809	0.894344
LOC107396041	4.56779	0.710798	0.934883	0.760307	0.447071	0.7999
LOC107396037	0.985361	0.647885	1.91659	0.338041	0.735332
LOC107396065	10.2624	4.85658	1.27549	3.80762	0.000140312	0.00323974
LOC107396048	0.322251	0.97961	3.33484	0.29375	0.768949
LOC107396061	143.235	0.550756	0.287128	1.91816	0.0550912	0.276983
reps2	6656.42	0.528242	0.240436	2.19702	0.0280194	0.17919
nhs	44.9622	-1.01815	0.369025	-2.75902	0.00579755	0.0585378
chd1l	70.1608	-0.283035	0.298248	-0.948992	0.342625	0.721771
lnp1	10.0976	1.14335	0.699313	1.63495	0.102059	0.400351
tmem45a	13.2411	-1.4186	0.606276	-2.33986	0.0192908	0.138331
LOC107396055	3.37267	-2.25453	1.19221	-1.89106	0.0586168	0.287355
LOC107396056	0.727661	-2.79631	2.40106	-1.16462	0.244174
RAI2	54.4397	1.01742	0.308736	3.29545	0.000982635	0.0152252
cdkl5	38.101	0.0387336	0.38886	0.0996082	0.920655	0.983027
LOC107396045	425.175	-0.0628262	0.208934	-0.300699	0.763644	0.939162
wwc3	141.634	0.391966	0.259871	1.50831	0.131474	0.464573
LOC107396042	0.160143	0.193565	4.01021	0.0482679	0.961503
LOC107396047	23.1218	-0.0681033	0.426076	-0.159839	0.873008	0.968739
LOC107396063	3.8812	0.995753	1.16465	0.854981	0.392561	0.761872
SCML2 (3 OF 3)	45.1877	0.231124	0.327448	0.705834	0.480291	0.816491
rs1	0.849681	0.656753	1.98439	0.330959	0.740675
LOC107396066	17.8379	1.52542	0.591467	2.57904	0.00990756	0.085864
gtse1	3.82258	0.555354	1.03444	0.536866	0.59136	0.869029
LOC107396071	0.0546907	-0.87738	4.06356	-0.215914	0.829055
LOC107396074	0.105452	-0.23911	4.02753	-0.0593688	0.952658
bet1l	27.2273	0.172387	0.417186	0.413214	0.67945	0.907289
deaf1	11.3806	-0.118364	0.671199	-0.176347	0.860021	0.965794
LOC107396067	90.7036	0.224259	0.269751	0.831355	0.405773	0.77272
LOC107396070	11.1837	0.336086	0.60402	0.556414	0.577928	0.863367
LOC107396083	12.947	-0.472089	0.538374	-0.876879	0.380552	0.754086
LOC107396072	55.9398	0.430569	0.341775	1.2598	0.207741	0.582483
drd4	1.24527	0.266284	1.61686	0.164692	0.869186
LOC107396068	15.7043	-0.414194	0.532266	-0.778171	0.436468	0.793179
LOC107396069	117.386	1.02468	0.575839	1.77946	0.0751648	0.334005
CERK (1 OF 2)	37.444	0.0313908	0.383545	0.0818437	0.934771	0.986281
cerk	106.142	0.118047	0.260739	0.452742	0.650735	0.895903
LOC107396079	7.53574	-0.347156	0.766131	-0.453129	0.650456	0.895841
BRD1 (2 OF 2)	220.268	0.177258	0.199056	0.890493	0.373201	0.748596
pou4f2	0.676769	1.86888	3.54773	0.526782	0.598345
CDH8	46.6841	0.0897496	0.322784	0.278048	0.780975	0.943897
usp46	100.594	0.334641	0.245006	1.36585	0.171986	0.533223
SGCB	236.452	0.51157	0.188745	2.71037	0.00672075	0.0654408
lrrc66	1.0322	2.60964	1.95421	1.33539	0.181748
ociad2	8.82886	0.334685	0.709443	0.471758	0.6371	0.890118
fryl	1485.59	0.333755	0.213971	1.55982	0.118803	0.438295
palld	78.5835	-0.59744	0.325137	-1.8375	0.0661354	0.309733
spata18	0.599628	-0.72446	2.47273	-0.29298	0.769537
dcun1d4	75.5299	-0.0688328	0.275944	-0.249445	0.803017	0.94798
zar1	13.5768	-1.43547	1.12011	-1.28155	0.200002	0.572885
slain2	37.4701	-1.51449	0.402561	-3.76214	0.000168467	0.00376076
anapc4	10.5902	-0.0955659	0.640339	-0.149243	0.881362	0.971273
cbr4	15.8644	-0.154112	0.507736	-0.303528	0.761488	0.938033
sh3rf1	339.344	-0.0745055	0.23469	-0.317464	0.750892	0.933733
LOC107396124	0.425739	1.37679	3.0588	0.450109	0.652632
pqlc3	95.3439	-0.270065	0.243302	-1.11	0.266998	0.652636
ROCK2A	1.15234	2.70938	1.87861	1.44223	0.149238
pdss2	53.4417	0.21104	0.380043	0.555305	0.578686	0.863477
BEND3	12.2378	-0.465903	0.548291	-0.849738	0.395471	0.764447
CABZ01074334.1	91.2595	0.0988214	0.285737	0.345847	0.729458	0.926002
LOC107396119	2.3185	1.71654	1.45616	1.17881	0.238473
LOC107396103	93.0519	-0.129602	0.269162	-0.481502	0.63016	0.887155
nrde2	69.8302	0.342568	0.294968	1.16138	0.245489	0.62876
LOC107396109	93.1891	-0.558615	0.344542	-1.62132	0.104948	0.40578
fam177a1	34.8773	0.305906	0.347292	0.880832	0.378409	0.752592
kiaa0391	47.6876	0.257596	0.317545	0.811208	0.417246	0.780931
psma6	103.358	0.0572547	0.231707	0.247099	0.804831	0.948651
insm2	2.38894	1.0911	1.42719	0.764508	0.444564
LOC107396123	183.744	0.495605	0.217259	2.28117	0.0225384	0.153395
ROCK2A.1	67.127	-0.228756	0.327786	-0.697882	0.485251	0.818923
sobp	315.722	0.788639	0.179894	4.38392	1.16562e-05	0.000430618
LOC107396120	24.4234	0.101296	0.462904	0.218828	0.826784	0.95661
CU915814.1	3.38007	1.07128	1.20643	0.887976	0.374554	0.749648
LOC107396122	3.46704	1.01732	1.13426	0.896904	0.36977	0.745994
ADPRHL2	34.2833	0.473873	0.468574	1.01131	0.311869	0.697181
Nfu-g-1-017509	39.4123	-0.2981	0.361262	-0.825164	0.409279	0.776464
TTC7B	61.5899	0.214237	0.323346	0.662563	0.50761	0.830415
ppp2r3c	31.8425	0.311975	0.380402	0.820118	0.412149	0.777541
nfkbia	54.5442	-0.113434	0.377913	-0.300159	0.764056	0.93923
LOC107396130	18.304	0.0573395	0.519171	0.110444	0.912057	0.980313
LOC107396132	125.597	0.463778	0.301799	1.53671	0.124365	0.450173
adad1	21.1856	0.675204	0.470238	1.43588	0.151037	0.497878
LOC107396136	9.77399	-1.25081	0.611388	-2.04585	0.0407709	0.229508
NPM1B	262.681	0.089858	0.180476	0.497895	0.618558	0.881129
LOC107396138	0.265595	0.750034	3.65024	0.205475	0.837201
LOC107396134	0.490247	-1.86809	3.06899	-0.608699	0.542724
LOC107396141	45.9993	0.416405	0.564574	0.737556	0.460784	0.807847
LOC107396145	24.2699	0.86717	0.466432	1.85916	0.0630048	0.300906
LOC107396148	0.109381	-0.205556	4.02601	-0.0510569	0.95928
OCLNB	4.42634	-0.43495	0.918945	-0.473314	0.635989	0.889371
LOC107396147	78.932	-0.404789	0.262035	-1.54479	0.122398	0.445881
LOC107396140	284.417	0.015177	0.1992	0.0761897	0.939268	0.987211
LOC107396143	272.36	-1.30328	0.212172	-6.14258	8.11904e-10	1.59345e-07
LOC107396144	179.471	-0.495465	0.207226	-2.39094	0.0168055	0.125708
LOC107396149	0.0527262	-0.905675	4.06551	-0.22277	0.823715
LOC107396139	100.845	1.12095	0.371119	3.02045	0.00252398	0.0316397
kcnab1	44.5471	-1.22898	0.358085	-3.43209	0.00059895	0.0103912
TIPARP	206.361	0.260826	0.249601	1.04497	0.296036	0.68037
ssr3	210.084	-0.460716	0.275345	-1.67323	0.0942826	0.382099
LOC107396155	2.28435	0.826922	1.47004	0.562516	0.573765
LOC107396154	0.0527262	-0.905675	4.06551	-0.22277	0.823715
LOC107396158	874.645	-0.179373	0.257717	-0.696008	0.486424	0.820034
CDH7 (2 OF 2)	34.8178	-0.646829	0.343122	-1.88513	0.0594126	0.290299
MAST2	146.74	-0.421006	0.247141	-1.70351	0.0884729	0.367205
LOC107396161	56.5559	-0.448609	0.329662	-1.36082	0.173572	0.535538
LOC107396162	77.0315	-0.174376	0.297489	-0.586158	0.557769	0.852839
LOC107396163	61.9468	-0.443263	0.270304	-1.63987	0.101033	0.397485
prrx1	7.1845	-1.87805	0.957581	-1.96124	0.0498507	0.259543
gorab	21.9182	-0.215476	0.469833	-0.458622	0.646505	0.894037
LOC107396160	0.503906	1.39816	3.14491	0.444577	0.656626
pipox	13.1798	0.250649	0.543211	0.46142	0.644497	0.892872
LOC107396170	0.0546907	-0.87738	4.06356	-0.215914	0.829055
MYO18AB	245.852	-0.655322	0.209357	-3.13016	0.00174711	0.0238532
LOC107396167	2.7078	-1.32593	1.40625	-0.942881	0.345742	0.725102
pxylp1	26.6728	-0.023671	0.457985	-0.051685	0.95878	0.991935
ndrg1	0.107417	-0.222231	4.02676	-0.0551884	0.955988
ptk2	359.359	0.0639686	0.220349	0.290306	0.771582	0.941561
mrs2	30.2394	0.0568579	0.366926	0.154957	0.876855	0.969703
LOC107396179	53.9678	-3.12563	0.413756	-7.55429	4.21156e-14	3.05192e-11
cpq	87.7678	-0.0514519	0.316731	-0.162446	0.870954	0.96828
LOC107396175	15.4524	-1.03357	0.624579	-1.65482	0.09796	0.390948
zfat	54.3768	-0.409134	0.300845	-1.35995	0.173845	0.535538
Nfu-g-1-013484	29.9717	0.345665	0.371337	0.930866	0.351923	0.730642
XLOC-000163	16.8104	-0.707374	0.53559	-1.32074	0.186589	0.553669
CLPTM1L (2 OF 2)	7.94324	-0.862714	0.751295	-1.1483	0.250843	0.635634
LOC107396182	1.56172	0.995138	1.6255	0.612205	0.540402
slc9a7	102.61	-0.29979	0.280993	-1.0669	0.286019	0.672685
tubgcp5	213.411	0.259811	0.194148	1.33821	0.180829	0.544509
cyfip1	173.867	-0.179533	0.242547	-0.740198	0.45918	0.806507
LOC107396185	166.597	-0.279538	0.208079	-1.34342	0.179137	0.542414
oca2	60.1744	-3.39168	0.649284	-5.22372	1.75363e-07	1.48162e-05
jade3	97.0816	0.0612381	0.233767	0.261962	0.79335	0.945236
rp2	18.5426	0.176938	0.528479	0.334806	0.737771	0.930381
chst7	1035.31	0.661217	0.210332	3.14369	0.00166834	0.0230061
fndc9	1.02361	-0.0944819	1.84752	-0.0511397	0.959214
nipa2	38.331	-0.11612	0.355917	-0.326255	0.744231	0.931426
nipa1	13.7669	0.847631	0.606664	1.3972	0.162354	0.516097
LOC107396206	0.913288	-0.456213	1.98467	-0.229869	0.818194
LOC107396202	3.28144	0.449253	1.10169	0.407785	0.683432	0.908456
LOC107396205	3.43623	-1.12454	1.03341	-1.08819	0.276511	0.66248
hsf4	8.73536	-0.571272	0.657203	-0.869247	0.384712	0.756391
LOC107396198	113.072	-0.814508	0.270331	-3.013	0.0025868	0.0321278
cbfb	119.631	-0.233627	0.318057	-0.734544	0.462617	0.809001
LOC107396200	104.943	0.268061	0.246052	1.08945	0.275954	0.661589
dyx1c1	0.949327	1.08102	1.90571	0.567253	0.570542
LOC107396201	3.33369	-1.25833	1.03585	-1.21478	0.22445	0.60225
LOC107396209	25.114	-0.140721	0.441776	-0.318535	0.750079	0.933733
LOC107396211	0.109381	-0.205556	4.02601	-0.0510569	0.95928
CMPK	72.4724	-0.485218	0.300764	-1.61328	0.106683	0.409956
LOC107396214	0.946423	-1.0011	1.98483	-0.504376	0.613998
LOC107396212	35.383	0.197288	0.355879	0.55437	0.579326	0.863477
mfsd12	59.2104	0.505854	0.291652	1.73444	0.08284	0.35336
ripk2	133.984	0.0890019	0.21774	0.408753	0.682721	0.908456
tsen15	41.0535	0.0088224	0.407875	0.0216302	0.982743	0.995262
LOC107396221	17.1319	-0.664463	0.539304	-1.23208	0.217921	0.594462
imp3	14.5625	-0.323457	0.52553	-0.615487	0.538233	0.843555
LOC107396218	4.85822	-0.534883	0.852157	-0.627681	0.530213	0.841274
FP102157.1	1.03809	0.804181	1.88366	0.426924	0.669435
BCL6AB	103.928	0.129145	0.301276	0.428659	0.668172	0.902248
LOC107396235	0.955134	0.948355	1.89099	0.501514	0.61601
LOC107396237	0.599628	-0.72446	2.47273	-0.29298	0.769537
ncoa4	164.335	-0.749705	0.333964	-2.24487	0.0247768	0.164547
PARK2	58.2749	-0.119474	0.293017	-0.407736	0.683467	0.908456
LOC107396232	3.17026	0.26595	1.12341	0.236734	0.812863	0.952526
LOC107396238	2.78928	0.384391	1.15298	0.33339	0.73884	0.930676
LOC107396236	64.794	0.00425586	0.397548	0.0107053	0.991459	0.997273
tspan14	143.587	0.000920755	0.271778	0.00338789	0.997297	0.999185
LOC107396233	3.58529	-0.253286	1.01349	-0.249915	0.802653	0.947877
APMAP	78.563	0.198599	0.267177	0.743323	0.457286	0.804939
dnph1	236.122	0.650349	0.222474	2.92326	0.00346384	0.0403066
yipf3	66.5104	0.183856	0.311483	0.590261	0.555016	0.850844
LOC107396227	79.5865	0.167158	0.252032	0.663241	0.507176	0.830282
LOC107396244	12.6385	-7.11465	1.24943	-5.69431	1.23874e-08	1.52543e-06
LOC107396241	0.0527262	-0.905675	4.06551	-0.22277	0.823715
cps1	6.00531	0.662084	0.890418	0.743565	0.45714	0.804875
MAP2	34.202	-0.548326	0.41424	-1.32369	0.185606	0.552004
LOC107396253	0.709948	2.03706	2.17817	0.935216	0.349677
tma16	53.6476	0.244838	0.43743	0.55972	0.57567	0.862246
LOC107396245	0.344831	-1.17808	2.88126	-0.408877	0.68263
apela	2.2159	1.18105	1.49528	0.789853	0.429614
fbxw7	497.254	0.189043	0.161177	1.17289	0.240839	0.622533
tmem154	14.0419	-0.55821	0.628648	-0.887955	0.374565	0.749648
march1	3.88841	-2.92502	1.1961	-2.44547	0.0144665	0.11305
tmem192	36.8663	1.14612	0.372187	3.07942	0.00207402	0.0271932
LOC107396267	6.64904	-0.160514	0.750836	-0.213781	0.830718	0.958056
LOC107396261	0.331042	0.788096	3.47892	0.226535	0.820785
LOC107396262	0.109381	-0.205556	4.02601	-0.0510569	0.95928
ANO10A	48.6572	0.283041	0.336356	0.841494	0.400071	0.769
pomgnt2	153.545	0.279421	0.232884	1.19983	0.230206	0.609592
LOC107396268	0.160143	0.193565	4.01021	0.0482679	0.961503
nod1	36.0654	0.126965	0.504369	0.25173	0.80125	0.94743
enpp2	54.7077	-0.159298	0.315295	-0.505235	0.613394	0.879679
taf2	84.7861	-0.0844941	0.286003	-0.295431	0.767665	0.940598
ABHD5A	21.9195	-0.190459	0.422097	-0.45122	0.651831	0.896402
snrk	47.799	-0.574259	0.303345	-1.89309	0.0583455	0.286721
LOC107396259	5.89009	0.654928	0.952808	0.687367	0.491852	0.822634
rundc1	21.5515	-0.277497	0.422904	-0.656171	0.511714	0.832901
LOC107396273	164.709	0.162627	0.211131	0.770267	0.441142	0.796583
RPL3	438.993	-0.575614	0.2726	-2.11157	0.0347231	0.206313
ifi35	105.306	0.41352	0.260768	1.58578	0.11279	0.425695
LOC107396277	14.5471	0.323039	0.541184	0.596911	0.550567	0.847999
rpl27	223.625	-0.0712546	0.273385	-0.260638	0.794371	0.945694
LOC107396271	3.05581	1.36394	1.21776	1.12004	0.262698	0.648349
CACNG2	23.9028	0.372147	0.413486	0.900023	0.368108	0.744834
LOC107396279	6.05158	-0.300024	0.751589	-0.399186	0.689756	0.910656
LOC107396280	56.2288	0.293278	0.365015	0.80347	0.421703	0.783906
lsm11	6.34343	0.333264	0.842463	0.395583	0.692412	0.911274
LOC107396289	6.30242	0.98518	0.911601	1.08071	0.279824	0.666267
adam19	295.137	1.25114	0.211406	5.9182	3.25492e-09	5.19221e-07
thg1l	6.74996	-0.430478	0.712692	-0.604017	0.545833	0.846081
LOC107396282	121.402	-0.340229	0.279661	-1.21658	0.223765	0.601944
ebf1	39.5852	-1.44348	0.491883	-2.9346	0.00333977	0.0393033
cep85	37.9668	0.227459	0.343827	0.66155	0.508259	0.830899
FEZ2 (2 OF 2)	26.2153	-0.540519	0.400256	-1.35044	0.176876	0.539331
clec3b	23.9817	-3.84115	0.748147	-5.13422	2.83317e-07	2.1877e-05
lars2	135.087	0.106812	0.231742	0.460907	0.644865	0.892872
LOC107396290	22.5122	-1.1652	0.544838	-2.13861	0.0324673	0.197284
deptor	26.9817	-0.480112	0.441777	-1.08677	0.277137	0.663053
WDTC1	30.1603	0.286076	0.38844	0.736475	0.461442	0.80837
ubxn11	2.98439	-0.259837	1.62964	-0.159445	0.873318	0.968805
LOC107396296	4.30804	-0.30778	0.985995	-0.312152	0.754925	0.935801
tmem158	38.0982	-0.356535	0.346212	-1.02982	0.303096	0.688691
LOC107396299	14.7858	0.283181	0.540688	0.523741	0.600458	0.873116
C9H2ORF69	155.259	0.599753	0.364112	1.64717	0.099524	0.394365
tyw5	13.4098	-0.617011	0.574788	-1.07346	0.283066	0.669883
LOC107396307	47.0606	1.20702	0.454546	2.65544	0.00792049	0.0734399
LOC107396311	38.1525	-0.48107	0.431223	-1.1156	0.264595	0.649712
LOC107396312	32.6988	-1.08331	0.36614	-2.95873	0.00308914	0.037001
stk17b	450.068	0.266263	0.211383	1.25962	0.207806	0.582483
HECW2A	9.49424	0.181211	0.659394	0.274814	0.783459	0.943897
PGAP1	143.35	-0.197581	0.243515	-0.811368	0.417154	0.780931
C9H2ORF47	8.83399	0.351029	0.654687	0.536178	0.591836	0.869412
LOC107396304	141.299	-0.191831	0.268749	-0.713793	0.475355	0.814909
LOC107396306	6633.32	0.66872	0.206217	3.2428	0.00118363	0.017699
LOC107396314	3.09653	-1.83159	1.12112	-1.63371	0.102319	0.400707
epha7	303.667	-0.371623	0.2348	-1.58272	0.113485	0.427035
LOC107396323	117.295	0.17778	0.223183	0.796569	0.425701	0.786488
LOC107396321	23.9701	0.470963	0.430236	1.09466	0.273664	0.658998
EIF4EBP2	122.502	-0.051701	0.242633	-0.213083	0.831262	0.958319
rps24	523.595	-0.355979	0.238577	-1.49209	0.135675	0.472555
LOC107396326	513.765	0.172036	0.223453	0.769897	0.441361	0.796674
LOC107396324	0.214834	0.510783	3.88565	0.131453	0.895417
tysnd1	11.3974	0.652955	0.66834	0.97698	0.328579	0.710601
LOC107396320	31.2375	0.220532	0.433542	0.508676	0.610979	0.878715
PPA1B	19.3433	-0.220673	0.53945	-0.409071	0.682487	0.908456
XLOC-000292	2.36157	0.814447	1.28146	0.635562	0.525062
myo18b	6.31482	-1.41408	0.746684	-1.89381	0.0582502	0.286477
ADRBK2	55.1067	-0.302998	0.358193	-0.845907	0.397605	0.766841
LOC107396329	464.074	0.024491	0.183458	0.133496	0.893801	0.975164
LOC107396332	195.077	-0.0308552	0.240111	-0.128504	0.89775	0.976002
LOC107396333	17.4059	0.915973	0.634042	1.44466	0.148554	0.494858
LOC107396330	9.08252	1.38025	0.738805	1.86822	0.0617321	0.297056
zeb1	373.807	-0.180256	0.160005	-1.12656	0.259928	0.645789
CABZ01045232.1	6.22497	0.491776	0.79382	0.619505	0.535583	0.842948
LOC107396335	24.8136	-0.412171	0.398054	-1.03547	0.300452	0.685978
pqlc1	135.437	0.0358476	0.273692	0.130978	0.895793	0.975642
LOC107396339	3.355	-2.32093	1.1644	-1.99325	0.0462345	0.248314
LOC107396337	137.736	0.2144	0.208554	1.02803	0.303936	0.689412
mon2	166.866	0.150861	0.202554	0.744792	0.456398	0.804239
LOC107396348	0.825343	-2.55185	2.81058	-0.907944	0.363908
LOC107396341	0.389662	1.1008	3.29521	0.334063	0.738332
XLOC-000309	0.354567	-1.84185	3.37718	-0.545381	0.585491
LOC107396344	5.80157	-0.339863	0.797081	-0.426385	0.669828	0.902248
gltscr2	132.952	-0.0303102	0.225148	-0.134623	0.89291	0.974586
LOC107396347	13.5893	-1.61423	0.516316	-3.12645	0.00176933	0.024104
LOC107396346	2.91253	-1.93716	1.14306	-1.69471	0.0901296	0.3718
LOC107396345	4.91058	0.991135	0.983197	1.00807	0.313419	0.698469
EFHD1	121.895	0.253505	0.233493	1.08571	0.277609	0.663676
fat3	30.1683	0.330728	0.501324	0.65971	0.50944	0.831656
WSB1	208.589	0.0914307	0.206744	0.442241	0.658315	0.89935
LOC107396354	28.6302	0.510388	0.421597	1.21061	0.226046	0.604448
kcnj13	6.42395	-3.61642	0.930791	-3.88532	0.000102196	0.00256047
LOC107396355	18.6249	3.50106	0.785301	4.45824	8.26362e-06	0.000329991
LOC107396359	1.77945	1.19064	1.56969	0.758524	0.448137
LOC107396356	3.30326	-0.673563	1.17402	-0.573725	0.566154	0.856164
LOC107396358	2.59997	-0.984329	1.42568	-0.690428	0.489925	0.822126
LOC107396357	7.19519	0.00935548	0.969095	0.00965383	0.992297	0.997273
LOC107396370	100.261	0.190713	0.229804	0.829896	0.406597	0.773887
LOC107396375	4.76626	0.164027	0.899187	0.182417	0.855256	0.965308
GLMNA	48.273	0.423497	0.314239	1.34769	0.177758	0.54075
znf644	342.294	0.365771	0.227308	1.60914	0.107585	0.412688
lrrc8d	31.6717	0.327847	0.366274	0.895084	0.370742	0.746879
mtf2	22.4554	0.739554	0.502563	1.47156	0.141139	0.48232
LOC107396374	83.5801	-0.347513	0.293171	-1.18536	0.235876	0.618024
rpap2	61.3113	-0.0942807	0.348542	-0.2705	0.786776	0.944338
cdc7	7.89909	-0.426282	0.753752	-0.565546	0.571702	0.860256
hfm1	103.036	0.426547	0.246759	1.7286	0.0838809	0.355706
znf326	71.7089	-0.0440297	0.266156	-0.165428	0.868607	0.967753
LOC107396377	3.23571	0.33278	1.1628	0.286187	0.774735	0.942665
LOC107396386	58.5067	-1.86506	0.338226	-5.51426	3.50257e-08	3.79264e-06
anapc2	76.9079	0.193568	0.35606	0.543638	0.586691	0.866628
arl6ip1	585.182	-0.155703	0.169601	-0.918059	0.358588	0.736447
FUS	272.908	0.257895	0.193984	1.32946	0.183695	0.549103
LOC107396389	1.11954	-2.8604	1.8594	-1.53835	0.123964
HAPLN1A	261.832	-1.37013	0.292529	-4.68374	2.8169e-06	0.000139586
kat8	72.0395	0.107354	0.279987	0.383426	0.701404	0.91429
rnf25	36.5666	0.0113065	0.406848	0.0277905	0.977829	0.994097
LOC107396383	82.7447	0.160322	0.276225	0.580405	0.561642	0.853929
SRRM2	243.839	-0.00762302	0.200405	-0.038038	0.969657	0.993625
LOC107396388	84.2792	-0.583036	0.307183	-1.89801	0.0576951	0.284713
bcl11b	1.01162	2.61309	2.33664	1.11831	0.263435
SPNA2	1.34884	-1.17972	1.82443	-0.646622	0.517877
XLOC-000351	46.0735	0.27173	0.360549	0.753655	0.451056	0.801807
LOC107396395	3.86946	0.785103	1.03274	0.760212	0.447128	0.7999
LOC107396403	1.86066	-0.69777	1.38046	-0.505461	0.613235
Nfu-g-1-014581	2443.4	0.447811	0.260946	1.7161	0.0861432	0.361475
mmachc	167.608	0.681637	0.284351	2.39717	0.0165222	0.124418
hook1	4.07316	3.47661	1.4295	2.43204	0.0150139	0.116123
PFAS	44.1678	0.272839	0.339076	0.804653	0.42102	0.783779
IPO13	630.642	0.336775	0.18367	1.83359	0.0667156	0.31129
LOC107396396	468.043	1.45588	0.446889	3.25782	0.00112272	0.0169632
lrrc26	0.711912	2.04085	2.19668	0.929059	0.352858
LOC107396407	65.7785	-0.282959	0.300393	-0.941963	0.346212	0.725417
LOC107396410	1.96307	-0.0113302	1.3122	-0.0086345	0.993111
rad23a	106.58	0.266889	0.262723	1.01586	0.309698	0.695405
traf7	124.412	0.106817	0.218371	0.489152	0.624734	0.884809
XLOC-000366	109.057	-1.42791	0.227176	-6.28548	3.26848e-10	7.99759e-08
LOC107396425	0.158179	0.181475	4.01063	0.0452486	0.963909
LOC107396418	235.591	0.263714	0.292089	0.902856	0.366602	0.743504
bccip	2.85877	-0.855241	1.11266	-0.768642	0.442106	0.796884
LOC107396419	202.265	0.535847	0.262983	2.03757	0.0415932	0.232467
LOC107396426	0.43752	-2.82225	3.80416	-0.741884	0.458157
UBA3	77.6634	0.219175	0.279722	0.783546	0.433307	0.791563
lmod3	1.64082	-0.797111	1.47514	-0.540362	0.588947
LOC107396413	53.0419	-0.573806	0.294625	-1.94758	0.0514656	0.265443
uros	37.5845	0.329789	0.337844	0.976159	0.328986	0.710652
LOC107396422	1.51304	-1.55151	1.5332	-1.01194	0.311565
LOC107396423	19.6365	-0.437001	0.439589	-0.994115	0.320167	0.704211
LOC107396428	604.469	0.493439	0.176563	2.79469	0.00519496	0.0537498
cisd3	16.6761	0.0890386	0.509196	0.174861	0.861189	0.966119
pip4k2b	117.235	0.374711	0.227234	1.64901	0.0991464	0.393553
scrn2	7.71269	0.0141962	0.701698	0.0202312	0.983859	0.995336
LOC107396438	20.9706	-0.16775	0.453766	-0.369685	0.711617	0.917636
ARHGDIA	127.473	-0.146712	0.240204	-0.610781	0.541344	0.844446
LOC107396431	81.3655	0.301986	0.441421	0.684121	0.493899	0.8235
LOC107396430	35.3623	0.34862	0.375151	0.929279	0.352744	0.731623
LOC107396427	11.3353	0.249615	0.627011	0.398103	0.690555	0.911244
pcgf2	36.1561	0.384477	0.376301	1.02173	0.306909	0.692513
psmb3	45.2077	0.0326271	0.358804	0.0909331	0.927546	0.98454
cwc25	50.7674	-0.15868	0.341144	-0.46514	0.641831	0.892406
LOC107396441	7.29419	1.62058	0.821328	1.97313	0.0484813	0.255407
LOC107396436	188.926	-0.21124	0.238495	-0.885718	0.375769	0.750512
LOC107396444	149.172	-1.9338	0.394908	-4.89684	9.73906e-07	6.05589e-05
LOC107396446	250.858	0.150113	0.18149	0.827114	0.408172	0.775246
XLOC-000395	37.0039	-0.780506	0.369068	-2.1148	0.0344469	0.205124
LOC107396447	24.8746	0.217932	0.422191	0.516192	0.605721	0.875451
zbtb16	888.244	0.0897499	0.215876	0.415748	0.677594	0.906329
LOC107396454	29.9625	-0.31885	0.379592	-0.839981	0.400919	0.769648
LOC107396451	4.0973	-2.95579	1.10346	-2.67867	0.00739162	0.0699452
tns1	267.825	-2.03018	0.364519	-5.56947	2.55513e-08	2.88271e-06
LOC107396453	0.107417	-0.222231	4.02676	-0.0551884	0.955988
LOC107396452	7.62747	0.382659	1.10045	0.34773	0.728043	0.925139
LOC107396456	1.54908	-0.310578	1.48074	-0.209745	0.833867
dse	8.54623	-2.1239	0.786999	-2.69873	0.00696041	0.0671142
ndufaf4	11.7288	-0.197091	0.559025	-0.352562	0.724417	0.92374
gpr63	29.5542	-0.279254	0.386874	-0.72182	0.470405	0.812584
ufl1	162.928	0.0232115	0.250634	0.0926112	0.926212	0.984266
LOC107396463	22.2175	-0.119198	0.473998	-0.251473	0.801449	0.947499
LOC107396464	168.857	0.172305	0.201364	0.855688	0.39217	0.761547
Nfu-g-1-020729	56.9558	0.302559	0.326792	0.925847	0.354526	0.732793
LOC107396466	4.48569	0.303162	0.943563	0.321295	0.747987	0.932828
plpp6	22.0138	0.586625	0.445332	1.31727	0.187747	0.554963
LOC107396461	5.76058	-0.144697	0.814517	-0.177647	0.859	0.965794
LOC107396471	14.3814	-0.954715	0.677994	-1.40815	0.159087	0.510888
cfi	2.25322	-0.371828	1.52454	-0.243895	0.807312
LOC107396478	20.8394	-1.29273	0.673234	-1.92018	0.0548352	0.27617
LOC107396476	3.17691	-2.915	1.29847	-2.24495	0.0247711	0.164547
LOC107396477	4.50913	-0.611242	0.97381	-0.627681	0.530213	0.841274
LOC107396472	38.142	-0.319471	0.407868	-0.783269	0.433469	0.791698
ZNF814	104.15	0.316756	0.257763	1.22886	0.219123	0.595844
tmem161a	83.3654	0.189886	0.291764	0.65082	0.515162	0.833297
tmem221	50.9363	0.944599	0.376955	2.50587	0.0122152	0.0999254
rfxank	27.5119	0.074322	0.395307	0.188011	0.850868	0.964085
LOC107396486	153.67	-0.621596	0.234681	-2.64868	0.0080807	0.0746682
LOC107396487	2.51873	0.941851	1.26475	0.744696	0.456455	0.804239
borcs8	20.0259	0.898755	0.471972	1.90425	0.056877	0.282678
nr2c2ap	33.2753	0.1091	0.371956	0.293315	0.769281	0.941174
LOC107396497	6.36741	-0.747976	0.812	-0.921152	0.356971	0.73467
LOC107396499	5.21024	0.651339	0.901434	0.722559	0.469951	0.812255
mfsd11	69.3651	0.00628065	0.260957	0.0240677	0.980799	0.994645
LOC107396494	1.66238	-1.96374	1.47006	-1.33582	0.181607
LOC107396501	0.22559	-0.623886	4.04752	-0.15414	0.877499
amdhd2	40.3436	-0.116675	0.327588	-0.356162	0.721719	0.922314
Nfu-g-1-017343	54.3158	-0.0829192	0.292808	-0.283186	0.777034	0.943151
LOC107396500	14.5729	-0.0816803	0.544604	-0.149981	0.88078	0.971216
LOC107396491	190.077	-0.63487	0.294439	-2.1562	0.0310681	0.19123
Nfu-g-1-017340	4.68514	-0.0152754	0.874341	-0.0174707	0.986061	0.995816
UBALD2	51.672	0.559621	0.338168	1.65486	0.0979525	0.390948
LOC107396502	52.8046	0.475606	0.3007	1.58166	0.113727	0.427373
foxl2	2.28938	-2.90091	1.51511	-1.91465	0.0555365
PTS	47.7217	-0.63052	0.320809	-1.96541	0.0493673	0.257939
LOC107396504	180.219	1.86724	0.49587	3.76559	0.000166158	0.00371803
LOC107396506	26.9304	1.28181	0.441549	2.90299	0.00369624	0.042181
LOC107396505	1281.66	0.639602	0.178047	3.59233	0.000327731	0.00644338
LOC107396511	3.36477	-0.0267649	1.03774	-0.0257917	0.979424	0.994214
JMJD1C	1659.4	-0.0790471	0.165059	-0.478901	0.632009	0.887772
LOC107396510	22.2892	-0.498954	0.41016	-1.21649	0.2238	0.601944
JMJD1C.1	90.1373	0.187482	0.296535	0.632243	0.527228	0.840114
LOC107396514	4.05145	-0.170065	1.0114	-0.168149	0.866466	0.967362
LOC107396515	92.4466	-0.206845	0.477793	-0.432918	0.665074	0.901694
LOC107396518	57.3754	0.0661682	0.292557	0.226172	0.821068	0.954735
LOC107396517	1.97584	0.446092	1.33892	0.333173	0.739004
LOC107396513	97.0289	0.386603	0.292915	1.31985	0.186886	0.554056
KLHL7	50.9447	-0.437781	0.37157	-1.17819	0.23872	0.619915
kif3b	46.7732	-0.00909923	0.307995	-0.0295435	0.976431	0.993695
pofut1	42.5662	-0.367515	0.343617	-1.06955	0.284822	0.671883
LOC107396520	30.195	-0.448944	0.370616	-1.21135	0.225763	0.604037
llgl2	168.396	0.348934	0.207275	1.68344	0.0922907	0.377683
LOC107396521	0.0527262	-0.905675	4.06551	-0.22277	0.823715
LOC107396529	0.164072	0.217419	4.00939	0.0542274	0.956754
cldn15	1.04423	-1.39441	1.79645	-0.776201	0.43763
LOC107396524	134.663	0.438321	0.263122	1.66585	0.0957437	0.385698
chd3	222.573	0.574958	0.255324	2.25188	0.0243298	0.16238
naa38	52.6793	0.430295	0.372166	1.15619	0.247604	0.63115
LOC107396530	5.98716	-0.326717	0.810228	-0.403241	0.686771	0.909748
PRRT2	3.29622	0.339799	1.06214	0.319919	0.74903	0.933375
Nfu-g-1-012512	24.1209	0.183204	0.443404	0.413176	0.679478	0.907289
MVP	34.8572	-0.485261	0.485584	-0.999334	0.317633	0.701883
caskin2	139.387	-0.543565	0.312872	-1.73734	0.0823277	0.35269
LOC107396537	2.65863	0.563785	1.34279	0.419861	0.674587	0.904529
LOC107396539	21.1407	-0.21914	0.548476	-0.399543	0.689493	0.910656
DPP10 (1 OF 3)	29.9713	0.00742271	0.398881	0.0186088	0.985153	0.995367
LOC107396540	1248.19	0.820699	0.24165	3.39624	0.000683196	0.0115203
vstm2a	45.1103	-1.081	0.382755	-2.82426	0.00473903	0.0502748
LOC107396544	59.4775	-1.05964	0.395543	-2.67895	0.00738533	0.0699231
znf365	24.4	-0.836177	0.421845	-1.98219	0.047458	0.252159
LOC107396546	0.322251	0.97961	3.33484	0.29375	0.768949
XLOC-000482	11.5877	-1.98268	0.615943	-3.21893	0.00128671	0.0188076
LOC107396553	4.44769	-0.110232	0.925102	-0.119156	0.905151	0.977925
LOC107396547	0.978533	0.816644	2.11784	0.385602	0.699791
ska1	8.66876	0.139313	0.694469	0.200604	0.841008	0.961613
LOC107396552	392.695	0.275739	0.252412	1.09242	0.27465	0.659952
LOC107396548	1.7383	0.325853	1.82262	0.178782	0.858109
LOC107396551	248.047	0.0886837	0.190437	0.465684	0.641442	0.89232
LOC107396554	141.247	0.296974	0.234398	1.26697	0.205167	0.57973
COPZ2	57.5205	-0.0356213	0.349681	-0.101868	0.918861	0.982461
LOC107396555	0.904496	-0.19909	2.08625	-0.0954299	0.923973
LOC107396556	0.214834	0.510783	3.88565	0.131453	0.895417
LOC107396557	6.57164	0.842778	0.843884	0.998689	0.317945	0.701946
LOC107396560	12.2287	0.368236	0.618766	0.595114	0.551767	0.848519
ACTR1	117.89	-0.0496518	0.217162	-0.228639	0.819149	0.954725
ACTR1.1	9.14008	-0.824262	0.633167	-1.30181	0.192982	0.562405
ACTR1.2	9.05946	-0.806894	0.759982	-1.06173	0.288359	0.674279
LOC107396566	15.2961	-1.21685	0.653379	-1.8624	0.0625467	0.299706
cpeb2	1144.31	0.902672	0.229647	3.93069	8.4701e-05	0.00219446
c1qtnf7	12.9155	-2.43433	0.774389	-3.14355	0.00166912	0.0230061
cc2d2a	54.9637	-0.204281	0.296396	-0.689217	0.490686	0.822409
nek1	26.5639	-0.0357197	0.410943	-0.0869214	0.930734	0.985301
LOC107396572	17.009	-0.774659	0.521278	-1.48608	0.137259	0.475303
ndnf	4.5914	-0.6379	0.882348	-0.722958	0.469706	0.812255
FBXL5	119.753	0.021351	0.226282	0.0943558	0.924827	0.984175
dctn4	340.987	0.128669	0.248145	0.518523	0.604093	0.87471
LOC107396577	37.799	-0.193402	0.359026	-0.538686	0.590103	0.868333
LOC107396578	61.5301	0.760791	0.360775	2.10877	0.0349647	0.207236
LOC107396575	6.83258	0.879802	0.770964	1.14117	0.253799	0.63911
LOC107396576	30.5008	-1.38869	0.437379	-3.17503	0.00149819	0.0211442
LOC107396580	45.0975	-0.37759	0.321555	-1.17426	0.240289	0.622051
LOC107396579	37.3147	0.236514	0.359237	0.658378	0.510295	0.832278
smim22	4.96244	-1.48518	1.0007	-1.48414	0.137773	0.475844
LOC107396586	30.3864	-0.160912	0.392513	-0.409954	0.68184	0.90814
LOC107396584	2.21893	0.519004	1.31247	0.39544	0.692518
cog1	9.75267	0.225685	0.633582	0.356204	0.721688	0.922314
LOC107396587	37.4212	0.53007	0.370397	1.43109	0.152406	0.500868
ROGDI	50.1262	0.25077	0.304106	0.824613	0.409591	0.776464
glyr1	142.28	0.0390646	0.219679	0.177826	0.85886	0.965794
LOC107396591	35.701	0.741677	0.414825	1.78793	0.073788	0.330223
XLOC-000526	0.290141	-1.86769	3.60993	-0.517375	0.604894
LOC107396589	20.9263	-0.673232	0.486617	-1.3835	0.166513	0.523401
LOC107396593	108.77	0.503301	0.252165	1.99592	0.0459425	0.247953
WLS	110.416	-0.488811	0.25778	-1.89624	0.0579289	0.285492
LOC107396596	46.3657	-0.275941	0.369525	-0.746746	0.455217	0.803893
LOC107396597	119.894	0.3702	0.245476	1.50809	0.131531	0.464688
LOC107396592	13.5244	0.700307	0.562245	1.24556	0.212927	0.588443
LOC107396599	0.454213	-0.404253	2.64701	-0.152721	0.878619
LOC107396598	11.7785	0.230679	0.58072	0.39723	0.691198	0.911274
LOC107396600	26.3261	-0.595297	0.402104	-1.48045	0.138752	0.478003
LOC107396601	1.02165	-0.096653	1.82885	-0.0528489	0.957852
fbxo9	122.214	0.000235755	0.255922	0.000921201	0.999265	0.999796
LOC107396610	4.35047	-1.65056	1.00064	-1.64951	0.0990432	0.393354
LRRC1	299.475	-0.307641	0.208842	-1.47308	0.14073	0.482001
mlip	4.57999	-2.25628	0.906483	-2.48905	0.0128085	0.103351
ick	19.502	0.203106	0.483944	0.419689	0.674712	0.904529
elovl5	215.005	-0.501566	0.196614	-2.55102	0.0107409	0.0911089
GCLC	120.85	-0.105743	0.235127	-0.449728	0.652907	0.89676
klhl31	2.25388	-4.63603	1.85499	-2.49922	0.0124465
LOC107396617	336.056	-0.0906446	0.304802	-0.297389	0.76617	0.940128
LOC107396614	2.75205	0.703516	1.25595	0.560146	0.57538	0.862246
LOC107396615	4.36004	-0.487021	1.08111	-0.450481	0.652364	0.896472
LOC107396616	0.45118	1.26777	3.97422	0.318999	0.749727
LOC107396618	0.0546907	-0.87738	4.06356	-0.215914	0.829055
LOC107396619	351.112	-0.00754703	0.301489	-0.0250325	0.980029	0.994358
LOC107396620	337.489	0.206735	0.244431	0.845779	0.397676	0.766866
LOC107396630	74.6882	0.18568	0.271294	0.684424	0.493707	0.823331
LOC107396621	243.256	0.654914	0.300242	2.18129	0.0291623	0.183818
LOC107396623	0.0527262	-0.905675	4.06551	-0.22277	0.823715
LOC107396628	53.5425	0.325747	0.293763	1.10888	0.267483	0.652973
DTYMK	46.5099	0.380741	0.384942	0.989086	0.322621	0.707003
LOC107396625	7.66205	0.48551	0.735964	0.659693	0.509451	0.831656
LOC107396627	4.01283	0.868198	1.10055	0.788874	0.430186	0.788897
BX640584.1	26.6093	0.842407	0.417798	2.0163	0.0437682	0.240629
ryk	178.929	-0.200772	0.208798	-0.961563	0.336269	0.715488
rab6b	193.585	0.269469	0.247213	1.09003	0.275702	0.66113
CEP63	29.2742	0.359646	0.392577	0.916115	0.359606	0.736625
LOC107396632	4.60784	0.121956	0.926822	0.131585	0.895313	0.97536
LOC107396633	0.565472	-0.157148	2.50094	-0.0628357	0.949897
LOC107396638	3.65159	1.7947	1.21234	1.48036	0.138776	0.478003
tmem199	22.6432	0.397973	0.447507	0.889312	0.373835	0.748903
gemin4	20.8748	0.141185	0.448775	0.314602	0.753064	0.934788
LOC107396643	1.06844	-1.37225	2.01755	-0.680157	0.496405
poldip2	107.728	0.0162096	0.253429	0.0639613	0.949001	0.990229
LOC107396647	3.30927	-3.88234	1.28994	-3.0097	0.00261507	0.0324148
LOC107396646	23.5269	-1.31592	0.429282	-3.06539	0.00217383	0.0282268
LOC107396641	20.4072	1.68721	0.75825	2.22514	0.0260717	0.170858
LOC107396642	138.842	-0.348444	0.267668	-1.30178	0.192992	0.562405
TBCELA	25.5711	-0.62585	0.411062	-1.52252	0.127879	0.458067
LOC107396649	274.411	-0.37756	0.224938	-1.67851	0.093248	0.379457
LOC107396651	128.602	0.309022	0.235309	1.31326	0.189095	0.557026
LOC107396652	145.281	0.313377	0.231132	1.35584	0.175151	0.537172
LOC107396653	8.63892	-6.49302	1.41406	-4.59174	4.39566e-06	0.000198606
LOC107396650	140.206	0.108838	0.210084	0.518071	0.604409	0.874839
HIVEP3A	3.97945	2.41069	1.30398	1.84872	0.0644983	0.304987
UBE2L3A	527.763	0.0591861	0.199117	0.297243	0.766281	0.940128
LOC107396656	20.7028	-0.112255	0.53072	-0.211514	0.832486	0.958812
LOC107396660	50.624	0.268775	0.301855	0.890411	0.373245	0.748596
trnav-cac	0.109381	-0.205556	4.02601	-0.0510569	0.95928
pgap2	69.1209	-0.435029	0.288281	-1.50905	0.131287	0.464172
LOC107396666	43.7091	0.880224	0.408996	2.15216	0.031385	0.192426
LOC107396667	24.1216	0.105331	0.426451	0.246994	0.804913	0.948651
LOC107396662	6.12807	1.14752	0.940917	1.21957	0.222627	0.600245
ccdc90b	25.7399	0.158128	0.44874	0.352383	0.724551	0.92374
LOC107396671	340.433	-0.0884139	0.264535	-0.334224	0.738211	0.930517
LOC107396670	72.3516	0.464302	0.395162	1.17497	0.240008	0.621665
alg8	102.773	0.084867	0.234045	0.36261	0.716896	0.920349
pcf11	243.476	0.122696	0.194183	0.631858	0.52748	0.840302
C21H17ORF85	212.849	0.0478145	0.215876	0.22149	0.824711	0.95609
LOC107396672	7.44219	0.0851841	0.697381	0.122149	0.902781	0.97722
sdhaf3	34.3171	-0.0484046	0.391631	-0.123597	0.901634	0.977167
LOC107396679	4.84959	-0.48757	1.00535	-0.484976	0.627693	0.886962
LOC107396683	18.5708	-0.763732	0.521493	-1.46451	0.143055	0.485544
tmem131	124.73	0.0844125	0.224939	0.375268	0.707461	0.91616
LOC107396681	32.2644	-0.264771	0.411032	-0.644162	0.519471	0.835359
atp10a	58.7136	-1.0531	0.288549	-3.64965	0.000262597	0.00539541
ANKRD27	191.768	0.193401	0.19718	0.980831	0.326676	0.708555
rfwd3	25.8656	-0.316587	0.390882	-0.809929	0.417981	0.78119
CU207301.4	238.345	-0.187416	0.184214	-1.01739	0.30897	0.694501
LOC107396691	1.46775	1.66072	1.71787	0.966733	0.333678
faap24	50.1382	0.250563	0.334787	0.748424	0.454205	0.803413
tmed6	0.839945	0.810878	1.95743	0.414257	0.678686
slco4a1	25.7725	-1.51412	0.427464	-3.5421	0.000396952	0.00743438
LOC107396692	1.56363	-1.66288	2.16329	-0.768679	0.442084
LOC107396693	24.231	-0.27879	0.42519	-0.655684	0.512028	0.832936
LOC107396698	20.1712	1.06165	0.490707	2.16352	0.0305014	0.188914
LOC107396700	21.5019	0.310843	0.475446	0.653792	0.513246	0.832936
OLA.26634	271.063	-0.2245	0.249387	-0.900209	0.368009	0.744834
fasn	1012.83	-0.952306	0.202481	-4.7032	2.56118e-06	0.000129718
LOC107396702	25.5896	0.0143764	0.39384	0.0365031	0.970881	0.993673
LOC107396705	0.93067	0.465602	1.96643	0.236775	0.812831
arhgef37	1006.73	1.02419	0.259488	3.94696	7.91483e-05	0.00208856
LOC107396708	0.107417	-0.222231	4.02676	-0.0551884	0.955988
LOC107396707	1.85382	0.534955	1.51202	0.353802	0.723487
unc13c	48.3418	-0.57035	0.326146	-1.74876	0.0803333	0.347819
wbp2	71.7461	0.296941	0.308363	0.962959	0.335568	0.715128
LOC107396709	254.99	1.33168	0.29093	4.5773	4.71014e-06	0.000208986
LOC107396713	633.244	1.16913	0.2259	5.17543	2.27393e-07	1.83876e-05
LOC107396715	93.5882	0.961724	0.541413	1.77632	0.0756798	0.335054
TRIM65	28.14	0.593212	0.487159	1.2177	0.22334	0.601478
LOC107396710	109.666	0.353277	0.24994	1.41345	0.157524	0.509075
LOC107396716	10.4381	-0.394839	0.586145	-0.673619	0.500554	0.827256
KCNN4	29.8113	0.0871254	0.381804	0.228194	0.819495	0.954725
LOC107396720	3.90104	-1.13374	0.960312	-1.18059	0.237764	0.61938
LOC107396719	2.1508	-0.870021	1.2956	-0.671519	0.50189
smg9	63.1866	0.455009	0.297653	1.52866	0.12635	0.455122
kcnn4	40.8677	-1.92544	0.666202	-2.89017	0.0038503	0.043285
LOC107396723	16.3769	-0.409587	0.500362	-0.818581	0.413026	0.777962
LOC107396726	0.45118	1.26777	3.97422	0.318999	0.749727
cxcl14	3.27695	-2.42801	1.1323	-2.14431	0.032008	0.195229
LOC107396727	1.28626	-0.342186	1.76912	-0.193422	0.846628
LOC107396738	2.66235	0.0475695	1.19836	0.0396955	0.968336	0.993467
LOC107396728	15.2505	-0.216407	0.579373	-0.373519	0.708762	0.916401
LOC107396736	8.09271	0.178292	0.670783	0.265796	0.790396	0.945067
LOC107396729	1306.75	0.752783	0.225222	3.3424	0.000830576	0.0133866
LOC107396743	35.5437	-0.859436	0.394448	-2.17883	0.0293441	0.184475
LOC107396741	9.24747	-0.892631	0.690156	-1.29338	0.195881	0.566043
LOC107396733	5.85487	0.293001	0.836532	0.350257	0.726146	0.924071
LOC107396739	4.87005	-2.0565	0.926263	-2.22022	0.0264041	0.171426
LOC107396740	0.105452	-0.23911	4.02753	-0.0593688	0.952658
LOC107396744	29.8076	0.298036	0.383064	0.77803	0.436551	0.793179
LOC107396735	27.5944	-0.0115606	0.424809	-0.0272137	0.978289	0.994214
LOC107396734	28.9246	0.289373	0.380784	0.759941	0.44729	0.7999
LOC107396730	38.7852	0.885287	0.356565	2.48282	0.0130346	0.104862
Nfu-g-1-012694	20.3219	0.478427	0.455829	1.04958	0.293913	0.678963
LOC107396745	193.989	-1.70697	0.356723	-4.78513	1.70874e-06	9.66796e-05
LOC107396746	48.2643	-2.1277	0.695758	-3.0581	0.00222744	0.0288633
LOC107396754	2.19063	0.225865	1.30587	0.172961	0.862682
LOC107396753	51.019	-0.101316	0.309914	-0.326918	0.74373	0.931362
Nfu-g-1-003082	44.6578	-0.327433	0.315102	-1.03913	0.298742	0.683749
LOC107396756	2.11463	-1.37495	1.22556	-1.12189	0.261909
LOC107396748	78.1924	0.0718962	0.289635	0.24823	0.803956	0.948368
LOC107396750	5.42013	2.97606	1.67146	1.78051	0.0749926	0.33357
LOC107396755	0.105452	-0.23911	4.02753	-0.0593688	0.952658
ano1	159.204	-0.0270953	0.273365	-0.0991176	0.921045	0.983084
XLOC-000673	10.582	0.206392	0.670321	0.3079	0.758159	0.936538
glo1	34.7187	-0.242583	0.395239	-0.613762	0.539372	0.843641
LOC107396759	10.4323	-0.915938	0.594078	-1.54178	0.123127	0.447523
top3b	61.1513	-0.0734504	0.277268	-0.264908	0.79108	0.945164
LOC107396762	2.9401	-1.86604	1.07779	-1.73135	0.0833894	0.354339
LOC107396761	24.5621	0.175393	0.441255	0.397487	0.691008	0.911274
phf14	170.439	0.445278	0.267937	1.66187	0.0965381	0.387702
PHF14	21.1614	0.169965	0.477352	0.356058	0.721797	0.922314
LOC107396766	2.33911	0.990529	1.39193	0.711625	0.476697
LOC107396773	2.51484	1.73354	1.46247	1.18535	0.23588	0.618024
LOC107396768	189.478	0.135113	0.193025	0.699975	0.483943	0.817949
LOC107396769	98.8758	0.171162	0.338467	0.505699	0.613068	0.879594
EEF1A1A	0.322251	0.97961	3.33484	0.29375	0.768949
LOC107396767	176.405	0.38651	0.23369	1.65394	0.0981388	0.391247
LOC107396770	48.0397	0.0365513	0.361003	0.101249	0.919353	0.982609
LOC107396782	1.70917	0.76339	1.65518	0.461213	0.644646
tspan13	1.32721	-0.00768592	1.73627	-0.0044267	0.996468
glrx3	42.6367	-0.386175	0.349257	-1.1057	0.268854	0.654456
LOC107396784	0.819329	2.2578	2.09822	1.07606	0.281902
BAG6	118.386	0.294821	0.219292	1.34442	0.178813	0.54216
LOC107396783	0.212869	0.500528	3.94	0.127038	0.898911
gabbr1	115.678	-0.163047	0.278995	-0.584407	0.558947	0.853067
PFN2L	236.521	0.00477352	0.24456	0.0195188	0.984427	0.995336
LOC107396790	0.22559	-0.623886	4.04752	-0.15414	0.877499
LOC107396789	8.67057	0.687347	0.675492	1.01755	0.308892	0.694408
zbtb41	59.7632	-0.0746276	0.294621	-0.2533	0.800036	0.94686
LOC107396792	5.37938	-0.486236	0.862019	-0.564066	0.572709	0.860617
AHSG	1.14358	1.52748	2.03483	0.750666	0.452854
LOC107396788	6.26466	-0.270504	0.76902	-0.351751	0.725025	0.923895
LOC107396793	8.72934	0.418549	0.724672	0.57757	0.563554	0.854965
LOC107396798	2.27302	-1.19888	1.44551	-0.82938	0.406889
bms1	45.2179	-0.145152	0.313647	-0.462787	0.643517	0.892872
mtr	112.715	-0.211482	0.2891	-0.731519	0.464462	0.810046
LOC107396799	35.7147	0.0224859	0.379795	0.0592054	0.952789	0.990859
LOC107396800	1.76608	-1.69242	1.57135	-1.07705	0.281458
LOC107396804	23.8203	0.0403189	0.513892	0.0784579	0.937464	0.98664
LOC107396802	63.3025	-0.684281	0.393087	-1.74079	0.0817209	0.351564
LOC107396803	0.389662	1.1008	3.29521	0.334063	0.738332
LOC107396801	2.38984	-0.337513	1.20463	-0.28018	0.77934
LOC107396806	2.31866	-0.342942	1.24662	-0.275098	0.783241
Nfu-g-1-010868	22.1659	0.0889171	0.470475	0.188994	0.850097	0.963858
nfasc	1843.71	0.282617	0.281878	1.00262	0.316043	0.700241
LOC107396809	3.23486	0.408227	1.12986	0.361308	0.717869	0.920583
arhgap15	228.874	0.0305617	0.240723	0.126958	0.898974	0.97635
LOC107396812	16.293	-0.0899771	0.48693	-0.184785	0.853398	0.96459
ift74	54.577	0.624327	0.311525	2.0041	0.0450596	0.245367
Nfu-g-1-024418	7.49906	-0.0204676	0.68751	-0.0297706	0.97625	0.993695
LOC107396813	76.7923	0.34823	0.341817	1.01876	0.308317	0.693913
LOC107396818	0.868126	2.34741	2.05158	1.14419	0.252543
LOC107396814	1.23554	0.454182	1.7295	0.262609	0.792852
LOC107396815	3.29266	-0.638005	1.16184	-0.549135	0.582913	0.864464
vwa5a	27.005	-1.42375	0.414262	-3.43682	0.000588586	0.0102491
LOC107396819	0.0546907	-0.87738	4.06356	-0.215914	0.829055
LOC107396823	299.784	-0.115734	0.19361	-0.597769	0.549994	0.847828
LOC107396826	41.8099	-0.266086	0.331317	-0.803118	0.421906	0.783906
LOC107396825	340.061	0.67117	0.306498	2.1898	0.0285384	0.18153
phactr3	2524.73	0.503805	0.13777	3.65685	0.000255336	0.00526921
LOC107396833	141.342	0.764075	0.236443	3.23154	0.00123124	0.0181709
LOC107396829	5.25362	0.0644089	1.02712	0.0627083	0.949999	0.990229
LOC107396832	0.0527262	-0.905675	4.06551	-0.22277	0.823715
LOC107396831	0.599628	-0.72446	2.47273	-0.29298	0.769537
LOC107396837	19.8608	-0.420098	0.456319	-0.920624	0.357247	0.735134
LOC107396834	0.546902	-1.16342	2.97469	-0.391108	0.695717
LOC107396836	98.519	-0.267171	0.242339	-1.10247	0.270257	0.655754
LOC107396835	213.421	-0.374696	0.181024	-2.06987	0.0384646	0.220344
kif11	27.9333	-0.750296	0.394247	-1.90311	0.057026	0.282818
ado	8.18163	-0.188817	0.680321	-0.277541	0.781365	0.943897
pglyrp2	25.7526	0.335467	0.396399	0.846285	0.397394	0.766593
LOC107396842	129.778	-0.564428	0.221909	-2.54352	0.0109743	0.0925317
MCOLN1 (1 OF 2)	130.418	0.420578	0.220451	1.9078	0.0564167	0.281186
LOC107396845	65.4082	0.292721	0.296931	0.985822	0.324221	0.707483
zbtb14	71.8845	0.187522	0.262647	0.713971	0.475245	0.814909
LOC107396847	0.752124	-1.16381	2.02423	-0.574938	0.565333
LOC107396850	81.0838	0.497187	0.283329	1.75481	0.0792925	0.345262
LOC107396851	0.278316	0.321413	3.71799	0.0864481	0.93111
nkiras1	23.1661	0.299584	0.459954	0.651335	0.51483	0.833297
LOC107396852	26.4177	-2.74948	0.53216	-5.16664	2.38335e-07	1.89471e-05
LOC107396883	17.0989	-0.212478	0.539086	-0.394146	0.693473	0.911274
LOC107396882	17.3121	-0.298297	0.504901	-0.590803	0.554652	0.850578
LOC107396879	132.852	-0.585524	0.229014	-2.55671	0.0105666	0.0900528
LOC107396878	0.334971	0.814041	3.46932	0.23464	0.814488
LOC107396855	3.72306	0.0490576	0.959293	0.0511394	0.959214	0.992034
LOC107396870	58.6149	-0.521934	0.293473	-1.77848	0.0753256	0.334295
LOC107396860	24.7357	-1.57263	0.415294	-3.7868	0.000152603	0.00346408
LOC107396859	34.5082	-0.696475	0.393261	-1.77102	0.0765567	0.337721
LOC107396857	2.84127	-1.63741	1.13667	-1.44054	0.149715	0.496497
LOC107396866	3.14003	0.66352	1.33638	0.496505	0.619538	0.881542
LOC107396875	15.0376	-0.868603	0.514518	-1.68819	0.0913754	0.375241
LOC107396871	19.1851	-1.16038	0.488436	-2.3757	0.0175157	0.129214
LOC107396877	8.45072	-0.774833	0.691041	-1.12125	0.262179	0.647917
LOC107396872	5.63002	-2.31555	0.923137	-2.50835	0.0121295	0.0995221
LOC107396885	0.0546907	-0.87738	4.06356	-0.215914	0.829055
LOC107396884	976.584	0.640156	0.21223	3.01633	0.00255852	0.0319239
XLOC-000776	2.28229	1.11698	1.45159	0.769489	0.441603
LOC107396886	8.16558	0.792736	0.87628	0.904661	0.365645	0.742682
LOC107396887	1.04599	1.36904	2.05214	0.667129	0.50469
LOC107396892	25.1825	0.468392	0.428058	1.09423	0.273856	0.658998
LOC107396893	28.4898	0.379463	0.516335	0.734917	0.46239	0.808753
LOC107396890	17.8849	0.384346	0.494655	0.776998	0.43716	0.793423
LOC107396895	13.8252	0.529896	0.623282	0.850171	0.39523	0.764411
LOC107396894	7.96112	-0.331999	0.663513	-0.500366	0.616818	0.881004
LOC107396896	2.64071	1.65889	1.34739	1.23119	0.218253	0.594922
LOC107396891	13.4432	-0.37572	0.536052	-0.700902	0.483364	0.817437
LOC107396889	37.5376	0.169373	0.451452	0.375173	0.707532	0.91616
LOC107396900	19.4273	0.143435	0.538549	0.266335	0.789981	0.944976
LOC107396899	2.73663	0.369522	1.1983	0.308371	0.7578	0.936538
LOC107396901	13.7349	0.183728	0.613988	0.299237	0.764759	0.939726
LOC107396903	7.25575	-0.259021	0.745616	-0.347392	0.728297	0.925213
LOC107396902	4.09197	0.409282	1.00867	0.405763	0.684916	0.909128
LOC107396908	29.7935	0.750086	0.482256	1.55537	0.119859	0.440782
LOC107396904	2.96975	1.08032	1.30623	0.827053	0.408207	0.775246
LOC107396906	45.7492	-0.372909	0.362636	-1.02833	0.303796	0.689367
LOC107396909	6.90199	0.0146595	0.743893	0.0197064	0.984278	0.995336
zbtb11	91.2396	-0.329755	0.260078	-1.26791	0.20483	0.579193
tp63	45.8437	-0.972891	0.382511	-2.54343	0.0109769	0.0925317
LOC107396913	59.9892	0.304915	0.312436	0.975925	0.329102	0.710652
gtdc1	53.9202	0.272147	0.308772	0.881385	0.37811	0.752346
LOC107396917	199.703	0.104552	0.248087	0.421434	0.673438	0.90405
LOC107396918	0.860562	-0.700259	2.0342	-0.344243	0.730664
LOC107396920	9.67892	-1.0641	0.671381	-1.58494	0.112979	0.426239
MALSU1	44.8835	0.0824843	0.327618	0.25177	0.801219	0.94743
LOC107396924	90.9726	0.406487	0.320536	1.26815	0.204745	0.579193
LOC107396919	3.08514	0.984019	1.28377	0.766507	0.443375	0.797726
LOC107396915	16.3431	0.363627	0.637057	0.570792	0.56814	0.857211
LOC107396925	87.4887	-2.35527	0.983687	-2.39432	0.016651	0.125088
LOC107396926	0.844814	-2.1779	2.08114	-1.0465	0.295332
psma1	105.586	-0.268886	0.248533	-1.08189	0.279301	0.665946
RIC3 (1 OF 2)	13.0453	-0.621656	0.553628	-1.12288	0.26149	0.646652
LOC107396927	29.5414	-2.12785	0.51734	-4.11306	3.90451e-05	0.00117704
igsf11	285.715	-0.834603	0.207183	-4.02834	5.61724e-05	0.00157492
mrpl34	32.0258	-0.346909	0.434273	-0.798827	0.42439	0.785913
LOC107396931	269.559	-0.0574576	0.23923	-0.240177	0.810193	0.951152
LOC107396932	1.39474	-0.708579	1.63476	-0.433445	0.664692
LOC107396936	9.64841	-0.602576	0.729741	-0.825739	0.408952	0.776186
ANO8A	16.1234	-0.307025	0.562779	-0.545552	0.585374	0.865833
LOC107396935	14.3697	1.18021	0.614354	1.92105	0.0547252	0.275763
LOC107396938	16.8216	0.458564	0.549691	0.834221	0.404156	0.771257
LOC107396943	41.7477	0.187374	0.327659	0.571856	0.567419	0.857211
LOC107396941	5.03092	-3.07439	1.32775	-2.3155	0.0205858	0.144494
LOC107396940	13.5927	1.74892	0.674006	2.59482	0.00946408	0.0837389
LOC107396939	691.248	0.128643	0.197939	0.649915	0.515747	0.83331
LOC107396946	137.278	-0.184088	0.250017	-0.736301	0.461548	0.808417
UNC5A	42.963	-0.372921	0.442236	-0.843262	0.399082	0.768134
LOC107396948	38.9287	-0.419093	0.351054	-1.19381	0.232551	0.613083
LOC107396947	0.299876	-2.82224	4.08047	-0.691646	0.48916
LOC107396950	6.26405	-2.68486	0.789951	-3.39877	0.000676902	0.0114279
LOC107396951	36.0132	-1.21715	0.424418	-2.86782	0.00413309	0.045531
LOC107396952	17.1019	0.345719	0.53514	0.646035	0.518257	0.834436
LOC107396953	0.216798	0.519549	3.91713	0.132635	0.894482
ipmk	23.849	0.0939818	0.425689	0.220776	0.825267	0.956136
LOC107396955	0.107417	-0.222231	4.02676	-0.0551884	0.955988
LOC107396956	219.947	0.0589437	0.241507	0.244067	0.807179	0.949436
LOC107396959	6.67039	1.18616	0.797832	1.48673	0.137087	0.475182
LOC107396960	39.7683	0.0895735	0.352006	0.254466	0.799136	0.946833
zdhhc9	92.1417	-0.357386	0.280054	-1.27613	0.201908	0.574856
TMEM57A	49.9411	0.367805	0.306423	1.20032	0.230016	0.609268
LOC107396970	1.32741	-3.76301	1.85312	-2.03064	0.0422915
LOC107396968	15.6769	-0.200657	0.538652	-0.372517	0.709508	0.916772
SRFBP1	25.5105	0.486582	0.465799	1.04462	0.2962	0.68049
XLOC-000850	34.8448	-0.184925	0.441983	-0.418399	0.675655	0.905221
LOC107396969	98.0403	-0.0823667	0.246631	-0.333968	0.738404	0.930517
cul2	136.339	0.219271	0.221848	0.98838	0.322967	0.707003
crem	0.454213	-0.404253	2.64701	-0.152721	0.878619
LOC107396972	10.3882	-1.13992	0.692538	-1.64601	0.0997625	0.394548
LOC107396978	55.0433	0.39768	0.312173	1.27391	0.202696	0.576278
p3h1	0.845752	0.646411	1.98395	0.32582	0.744561
WDR65	4.79117	1.44108	0.996855	1.44562	0.148283	0.49474
acad9	128.765	-0.0659424	0.216681	-0.304329	0.760877	0.937781
LOC107396980	12.6028	0.472408	0.597829	0.790206	0.429408	0.788615
LOC107396981	11.8152	-0.322705	0.602231	-0.535849	0.592063	0.869519
IL1RAPL2	8.92056	-0.771664	0.684695	-1.12702	0.259735	0.645757
pcgf5	137.198	-0.437776	0.263266	-1.66287	0.0963394	0.387186
hectd2	230.72	-1.59293	0.35907	-4.43627	9.1531e-06	0.000359278
LOC107396985	29.5258	-1.94826	0.467358	-4.16866	3.06389e-05	0.000954161
NRIP2	53.4332	0.572877	0.34997	1.63693	0.101645	0.399062
LOC107396987	14.1558	-0.32603	0.556814	-0.585528	0.558193	0.852839
LOC107396988	105.861	-0.855134	0.310488	-2.75416	0.00588433	0.0591604
LOC107396992	186.154	0.329992	0.22307	1.47932	0.139055	0.478614
naglu	78.5704	0.407424	0.324189	1.25675	0.208845	0.583901
mettl9	9.43345	-0.300329	0.673378	-0.446003	0.655595	0.898136
LOC107396993	7.32227	0.935734	1.04704	0.893693	0.371486	0.747017
bnc1	3.89396	-0.462286	0.974078	-0.474588	0.635081	0.889049
PDCD7	75.8036	0.117472	0.338673	0.34686	0.728697	0.925409
LOC107397000	5.5648	0.461206	0.845471	0.545502	0.585408	0.865833
LOC107396997	14.7449	0.117067	0.523334	0.223694	0.822995	0.955218
LOC107396999	142.474	0.23413	0.270947	0.864115	0.387525	0.758071
LOC107396996	7.35049	-0.0138048	0.807933	-0.0170866	0.986368	0.995826
LOC107397001	1.27064	0.0783067	1.78858	0.0437816	0.965078
LOC107397002	28.2603	0.423881	0.434778	0.974937	0.329591	0.710669
LOC107397004	3.33131	0.865017	1.08071	0.800418	0.423469	0.785138
fancl	45.1554	0.621908	0.371232	1.67526	0.0938842	0.38114
LOC107397007	31.1363	-0.941856	0.478795	-1.96714	0.0491671	0.257321
LOC107397008	114.64	-1.12481	0.25772	-4.36448	1.27425e-05	0.000465275
LOC107397011	0.164072	0.217419	4.00939	0.0542274	0.956754
LOC107397010	2.14511	-1.28118	1.41155	-0.907641	0.364068
LOC107397009	0.344831	-1.17808	2.88126	-0.408877	0.68263
nudt8	58.9939	-0.047291	0.292873	-0.161472	0.871721	0.96828
LOC107397014	15.714	-0.507451	0.47821	-1.06115	0.288624	0.674371
LOC107397012	1.4975	-1.00486	1.6421	-0.611933	0.540582
mfrp	7.33118	-0.919237	0.697319	-1.31825	0.187422	0.554699
GK5	59.6976	-0.695347	0.302698	-2.29717	0.0216092	0.149299
atp1b3	3.54399	-1.44378	1.12053	-1.28848	0.197579	0.568682
ATP13A3	4.36597	-2.15011	0.948375	-2.26715	0.0233809	0.157497
LOC107397019	14.7855	0.186618	0.514162	0.362956	0.716638	0.920343
LOC107397018	38.2369	0.046048	0.348094	0.132286	0.894758	0.97536
ST3GAL3B	20.7328	-0.99767	0.436062	-2.28791	0.0221429	0.151486
st3gal3	205.926	0.00381096	0.189428	0.0201183	0.983949	0.995336
LOC107397023	3.34436	0.209091	1.2517	0.167046	0.867334	0.967535
MPP3 (1 OF 2)	67.6488	-0.925323	0.292639	-3.16199	0.00156692	0.0219009
pfdn1	55.4879	-0.269493	0.291827	-0.923469	0.355763	0.733627
LOC107397024	101.433	-0.0329617	0.231943	-0.142111	0.886992	0.972749
LOC107397025	23.115	-0.421554	0.550104	-0.766316	0.443488	0.797726
LOC107397028	1.80489	1.08346	1.65937	0.652935	0.513798
LOC107397030	0.0546907	-0.87738	4.06356	-0.215914	0.829055
LOC107397031	8.28578	0.834256	0.72199	1.15549	0.247888	0.631484
LOC107397027	62.9401	-0.00915853	0.380825	-0.0240492	0.980813	0.994645
LOC107397035	1.69257	0.10691	1.55952	0.0685528	0.945346
SIDT2	462.732	0.173558	0.182278	0.952166	0.341013	0.720936
LOC107397032	93.1255	0.130492	0.272196	0.479405	0.631651	0.887645
LOC107397036	0.218763	0.527484	3.99981	0.131877	0.895081
LOC107397037	1.57734	-0.673785	1.41285	-0.476897	0.633435
chrna2	0.707983	2.03316	2.1787	0.933196	0.350719
LOC107397040	17.2032	0.141432	0.502958	0.281199	0.778557	0.943467
ptk2b	8.18642	0.405278	0.673908	0.601384	0.547584	0.846769
LOC107397041	3.34403	-0.00404025	1.1759	-0.00343588	0.997259	0.999185
LOC107397042	122.328	0.11322	0.275285	0.411284	0.680864	0.907838
LOC107397050	25.346	-0.207553	0.389037	-0.533504	0.593685	0.870679
LOC107397043	0.450284	-0.422079	2.65022	-0.159262	0.873463
LOC107397049	282.696	0.0300851	0.264815	0.113608	0.909549	0.979262
LOC107397045	0.162108	0.205545	4.0098	0.0512607	0.959118
XLOC-000924	24.4084	-0.174867	0.398118	-0.439234	0.660492	0.900257
LOC107397044	30.9438	0.710032	0.41938	1.69305	0.0904455	0.372559
Nfu-g-1-009794	191.155	0.18263	0.19613	0.93117	0.351766	0.730605
RPAP3	31.3766	0.184241	0.386244	0.477008	0.633357	0.888142
trnal-uag	0.988264	2.46356	1.96285	1.25509	0.209445
LOC107397051	0.845877	-0.40229	2.24851	-0.178914	0.858005
LOC107397054	12.1662	0.177545	0.611176	0.290498	0.771435	0.941544
LOC107397053	20.6354	0.641337	0.538139	1.19177	0.233353	0.614135
LOC107397056	0.667082	0.486141	2.29295	0.212016	0.832095
LOC107397058	1.7696	0.720638	1.50079	0.480172	0.631105
LOC107397057	276.344	-1.0587	0.301088	-3.51625	0.000437684	0.00796819
GJC1	52.4267	-1.33303	0.350482	-3.80343	0.000142705	0.00327492
LOC107397061	54.4453	0.319203	0.372999	0.855775	0.392122	0.761547
LOC107397062	2.48082	-0.459504	1.22032	-0.376544	0.706513	0.915669
sorbs2	49.5142	-0.40262	0.393755	-1.02251	0.306537	0.692145
LOC107397063	6.27513	0.931779	0.865466	1.07662	0.28165	0.667912
LOC107397064	171.084	0.11293	0.222537	0.507466	0.611828	0.879004
XLOC-000941	1.02463	-0.0694284	1.86232	-0.0372807	0.970261
LOC107397065	8.26152	0.0972835	0.675688	0.143977	0.885519	0.972264
LOC107397067	0.0546907	-0.87738	4.06356	-0.215914	0.829055
LOC107397068	0.0527262	-0.905675	4.06551	-0.22277	0.823715
LOC107397069	118.034	1.0309	0.294401	3.50168	0.000462331	0.00833566
LOC107397072	198.378	-1.29606	0.418915	-3.09385	0.0019758	0.0262083
calcrl	93.4538	-2.17031	0.478111	-4.53934	5.643e-06	0.000240543
CRB2B	12.8337	-0.0218634	0.536664	-0.0407394	0.967504	0.993467
LOC107397075	0.945398	1.0736	1.88766	0.568745	0.569529
Nfu-g-1-023491	184.626	0.39648	0.291557	1.35987	0.17387	0.535538
LOC107397074	21.0047	-0.233473	0.467214	-0.499713	0.617277	0.881004
ampd1	5.38563	-6.86573	1.49282	-4.59916	4.24202e-06	0.00019352
LOC107397078	5.62	-0.804334	0.845257	-0.951584	0.341308	0.720936
LOC107397077	8.48266	-1.25634	0.669048	-1.87781	0.0604072	0.29346
LOC107397080	1.00598	-1.27548	2.03595	-0.626479	0.531001
LOC107397076	46.9072	-1.73548	0.427724	-4.05748	4.9605e-05	0.00142038
LOC107397083	1.13372	2.75036	1.92346	1.4299	0.152745
LOC107397082	295.45	0.157668	0.185335	0.850717	0.394927	0.764179
LOC107397084	2.1741	-0.262918	1.33274	-0.197276	0.843611
mmrn2	54.8796	-0.662235	0.339569	-1.95022	0.05115	0.264249
RTN4A	405.309	0.181072	0.194106	0.932849	0.350898	0.730365
LOC107397087	676.916	-0.14702	0.210318	-0.699039	0.484528	0.818574
Nfu-g-1-003385	5.66367	0.0945163	0.887142	0.10654	0.915154	0.981299
LOC107397090	4.9399	-0.721255	0.913168	-0.789839	0.429622	0.788669
LOC107397089	15.0655	-0.325942	0.540757	-0.602751	0.546675	0.846128
VAMP4	415.578	0.120275	0.17013	0.70696	0.479592	0.816237
rangrf	3.55801	0.295399	1.06122	0.278357	0.780738	0.943897
prrc2c	123.444	-0.214589	0.218396	-0.982566	0.325821	0.707709
LOC107397096	22.3646	0.305827	0.432625	0.706911	0.479622	0.816237
LOC107397091	10.9816	0.0889093	0.589298	0.150873	0.880076	0.971216
LOC107397099	0.531191	1.69183	2.86555	0.590403	0.554921
LOC107397101	16.1632	0.146225	0.512206	0.285482	0.775275	0.942701
LOC107397102	0.0546907	-0.87738	4.06356	-0.215914	0.829055
LOC107397106	3.63332	-0.14039	1.07977	-0.130019	0.896552	0.975758
LOC107397103	267.019	-0.259475	0.250665	-1.03515	0.3006	0.685978
LOC107397109	109.15	-0.292465	0.238626	-1.22562	0.220341	0.596988
CR392001.1	38.8149	0.0609678	0.398635	0.152941	0.878445	0.970322
LOC107397110	5.86682	-0.098226	0.794867	-0.123575	0.901651	0.977167
LOC107397111	25.6859	-0.249885	0.529429	-0.47199	0.636934	0.890044
sox13	45.3554	-0.230956	0.335022	-0.689373	0.490588	0.822346
inhba	1.25489	1.30232	1.78178	0.73091	0.464834
mplkip	26.9735	0.518744	0.455258	1.13945	0.254515	0.640047
C2H7ORF25	4.82091	-0.0447975	0.869143	-0.0515421	0.958894	0.991935
dnajc1	190.472	-0.115892	0.203735	-0.568836	0.569467	0.858388
LOC107397119	0.160143	0.193565	4.01021	0.0482679	0.961503
LOC107397116	34.4687	0.477757	0.376147	1.27013	0.204037	0.578302
LOC107397121	7.96223	-0.974772	0.704824	-1.383	0.166665	0.523616
cdh1	83.4447	0.434556	0.400066	1.08621	0.277386	0.663311
LOC107397123	232.951	0.0361108	0.20399	0.177022	0.859491	0.965794
FAM98A	56.0448	-0.537693	0.349103	-1.54021	0.123509	0.448367
SOCS5	83.3076	-0.117555	0.258279	-0.455149	0.649002	0.895209
LOC107397129	0.107417	-0.222231	4.02676	-0.0551884	0.955988
LOC107397126	0.454213	-0.404253	2.64701	-0.152721	0.878619
FAM208AB	94.3828	-0.294608	0.290308	-1.01481	0.310195	0.695844
LOC107397128	1.88716	-5.28289	1.79091	-2.94984	0.00317941
LOC107397130	0.751056	0.18816	2.93285	0.0641559	0.948846
LRRIQ1	75.1271	-1.3774	0.302855	-4.54806	5.41424e-06	0.000233967
LOC107397132	90.9538	0.0990648	0.304246	0.325607	0.744722	0.93157
LOC107397136	1.55186	0.413042	1.7579	0.234963	0.814237
LOC107397141	7.50858	-0.300996	0.732697	-0.410806	0.681215	0.90798
LOC107397138	151.438	0.127268	0.2891	0.44022	0.659778	0.900081
LOC107397140	15.2562	0.561398	0.656472	0.855174	0.392455	0.761827
LOC107397135	66.8369	0.0390206	0.269452	0.144815	0.884857	0.971913
MYO1C	192.658	-0.736589	0.264322	-2.78671	0.00532462	0.0546412
barx2	1.88647	-3.14472	1.63807	-1.91978	0.0548862
LOC107397143	48.4298	0.111469	0.335063	0.332681	0.739375	0.930742
LOC107397147	199.733	-1.44509	0.203527	-7.10021	1.24564e-12	5.86729e-10
HDAC1 (1 OF 2)	85.0256	-0.213877	0.254813	-0.839349	0.401274	0.769668
LOC107397148	1.09	-3.43418	2.15331	-1.59484	0.110749
eif3i	61.3069	-0.274696	0.57631	-0.476646	0.633614	0.888357
LOC107397149	13.6412	0.0484406	0.527188	0.0918848	0.92679	0.984274
LOC107397151	29.6531	-1.32494	0.4013	-3.30162	0.00096127	0.0149556
brcc3	48.4506	0.0830817	0.310807	0.267309	0.789231	0.944594
LOC107397156	0.320286	0.97063	3.35897	0.288967	0.772607
LOC107397152	114.127	-0.734952	0.294556	-2.49512	0.0125913	0.102212
LOC107397150	0.0527262	-0.905675	4.06551	-0.22277	0.823715
LOC107397154	8.09622	-0.137646	0.776131	-0.177349	0.859234	0.965794
LOC107397159	226.965	0.98705	0.270598	3.64766	0.000264635	0.00542203
LOC107397157	2035.13	0.395994	0.212744	1.86136	0.0626933	0.300026
LOC107397167	1.49222	1.87921	1.70304	1.10345	0.269833
ormdl1	55.5777	0.64651	0.38454	1.68126	0.0927132	0.378474
osgepl1	21.1078	-0.219098	0.430214	-0.509277	0.610558	0.878431
GLSB	651.62	-0.182824	0.218846	-0.835401	0.403492	0.771257
LOC107397168	14.9965	-0.606356	0.710996	-0.852826	0.393756	0.763089
LOC107397169	8.95011	-0.169135	0.639047	-0.264668	0.791265	0.945236
pms1	22.6875	-0.205224	0.459071	-0.447042	0.654845	0.898101
adat3	12.5588	0.169227	0.55957	0.302423	0.76233	0.938271
fkbp7	11.3552	-2.42732	0.666898	-3.63972	0.000272938	0.00553544
LOC107397172	19.3362	0.305901	0.518799	0.589633	0.555437	0.851089
STAT4	64.2293	0.069688	0.305228	0.228315	0.819402	0.954725
LOC107397174	33.295	0.310562	0.442441	0.701929	0.482724	0.817379
LOC107397175	183.995	0.284321	0.218829	1.29928	0.193847	0.56336
LOC107397179	18.368	-0.148726	0.487968	-0.304786	0.760529	0.937682
LOC107397176	137.554	0.474633	0.291223	1.62979	0.103146	0.402187
LOC107397177	7.39118	-0.288219	0.746397	-0.386147	0.699388	0.91323
LOC107397181	164.528	0.215781	0.389366	0.554184	0.579453	0.863492
endov	254.661	0.5419	0.271047	1.99929	0.0455774	0.247086
tarbp1	15.2178	0.0280266	0.530188	0.0528615	0.957842	0.991878
LOC107397183	1.59084	0.497717	1.69519	0.293606	0.769059
slc35f3	32.4594	-0.136215	0.4291	-0.317444	0.750907	0.933733
KCNK1B	130.306	-0.455753	0.252195	-1.80714	0.0707397	0.323027
LOC107397197	0.158179	0.181475	4.01063	0.0452486	0.963909
LOC107397198	0.237414	-2.82224	4.08047	-0.691646	0.48916
LOC107397193	3.40371	0.395422	1.0666	0.37073	0.710838	0.917197
pus10	79.7579	0.362208	0.289537	1.25099	0.210938	0.586436
LTV1	27.6407	-0.0580719	0.394856	-0.147071	0.883076	0.971756
CCT4	114.061	-0.389482	0.281947	-1.3814	0.167156	0.524636
AKT3	79.9684	0.0368336	0.32148	0.114575	0.908782	0.979262
LOC107397189	0.460019	-0.741544	2.63403	-0.281525	0.778308
LOC107397199	211.559	-0.681453	0.309511	-2.20171	0.027686	0.177895
GALNT10 (1 OF 2)	252.732	0.829109	0.192058	4.31696	1.58193e-05	0.000551947
vps13d	358.658	0.0957113	0.169662	0.564128	0.572667	0.860617
rnf44	319.411	0.571779	0.249963	2.28745	0.0221696	0.15149
cdhr2	0.70717	-2.04406	2.38598	-0.856698	0.391612
FAF2	147.047	0.0239631	0.245354	0.0976673	0.922196	0.983372
pin4	25.684	0.175548	0.429743	0.408495	0.68291	0.908456
LOC107397203	0.26756	0.759572	3.58075	0.212127	0.832008
LOC107397209	8.79705	-0.26521	0.652856	-0.406231	0.684573	0.909081
LOC107397211	24.7522	0.608326	0.425306	1.43032	0.152624	0.50108
LOC107397214	2.83722	-1.34929	1.22551	-1.10101	0.270894	0.656453
Nfu-g-1-018002	29.0212	0.525226	0.39031	1.34566	0.178411	0.541645
LOC107397212	19.9623	0.802941	0.543139	1.47833	0.139318	0.479
Nfu-g-1-018000	70.0933	0.378409	0.305309	1.23943	0.215186	0.590751
ccbl2	15.487	0.305702	0.57757	0.52929	0.596605	0.871704
cbx2	29.9066	-0.238254	0.372781	-0.639125	0.522741	0.836857
LOC107397218	19.7113	-0.195777	0.445474	-0.43948	0.660314	0.900257
LOC107397220	6.51338	-4.49678	1.00641	-4.46815	7.88986e-06	0.000319683
KITLGA	92.2323	-0.895526	0.353047	-2.53656	0.0111947	0.093951
SHCBP1	8.97888	-0.468812	0.64245	-0.729725	0.465558	0.810221
LOC107397225	13.5714	0.225722	0.56835	0.397154	0.691254	0.911274
tssc4	15.5159	0.846174	0.619643	1.36558	0.17207	0.533306
LOC107397226	36.9889	-0.495308	0.340431	-1.45494	0.145685	0.490677
OLA.20224.1	0.162108	0.205545	4.0098	0.0512607	0.959118
LOC107397227	4.03548	0.430863	1.08678	0.396459	0.691766	0.911274
LOC107394980	91.7616	-0.616765	0.26062	-2.36653	0.0179558	0.13133
LOC107394982	0.160143	0.193565	4.01021	0.0482679	0.961503
LOC107394981	8.74335	-0.911968	0.681258	-1.33865	0.180684	0.544247
LOC107394983	234.786	0.0489355	0.204076	0.239791	0.810493	0.951152
CDIPT	87.5343	0.337305	0.319181	1.05678	0.29061	0.675781
CABZ01068263.1	75.3159	-0.0843392	0.258322	-0.326489	0.744054	0.931415
LOC107394986	77.3379	0.219777	0.276077	0.796073	0.42599	0.786488
LOC107394987	672.14	1.59515	0.794106	2.00874	0.0445649	0.2438
nfic	131.828	0.261178	0.229396	1.13855	0.254892	0.640327
sass6	24.2363	0.409075	0.477894	0.855995	0.392	0.76141
LOC107394988	1.68476	-0.390255	1.37222	-0.284396	0.776107
LRRC24 (1 OF 2)	13.0715	-0.112404	0.625947	-0.179573	0.857487	0.965684
LONP1	53.0948	-3.36311e-05	0.307247	-0.00010946	0.999913	0.999966
LOC107394995	0.0546907	-0.87738	4.06356	-0.215914	0.829055
pdpr	74.8055	0.177343	0.277439	0.639213	0.522684	0.836857
mrpl46	10.5892	0.108114	0.647823	0.166888	0.867459	0.967535
mrps11	31.7797	0.423397	0.375509	1.12753	0.259519	0.645663
LOC107394998	42.3861	-0.802015	0.400367	-2.0032	0.0451556	0.245605
LOC107395000	16.6153	-0.2332	0.53461	-0.436205	0.662688	0.900714
gemin6	6.05662	-1.11325	0.790394	-1.40847	0.158991	0.510888
LOC107395001	11.8364	-2.00494	0.736651	-2.72169	0.0064949	0.0637678
sos1	145.279	0.0137449	0.211255	0.065063	0.948124	0.989673
LOC107395006	0.0546907	-0.87738	4.06356	-0.215914	0.829055
Nfu-g-1-015443	49.6771	0.106484	0.372439	0.285908	0.774948	0.942701
LOC107395007	1.82335	2.24858	1.62753	1.38159	0.167098
XLOC-001109	71.3761	0.0994386	0.327823	0.30333	0.761638	0.938033
LOC107395008	81.9141	0.396617	0.366574	1.08196	0.279272	0.665946
CU633848.1	32.215	-0.0250191	0.380136	-0.0658161	0.947524	0.98966
LOC107395010	4.0366	-0.936509	1.00139	-0.935209	0.34968	0.728878
LOC107395012	2.83824	-0.315149	1.8657	-0.168917	0.865862	0.967362
LOC107395015	7.10697	0.9511	0.762874	1.24673	0.212495	0.588249
LOC107395013	6.68104	-1.65641	0.840472	-1.9708	0.0487463	0.255812
LOC107395016	1.59673	0.51478	1.66786	0.308646	0.757591
LOC107395014	0.857577	-0.660065	1.94468	-0.33942	0.734293
LOC107395020	0.819329	2.2578	2.09822	1.07606	0.281902
LOC107395019	8.57957	-1.16248	0.659851	-1.76172	0.078116	0.342355
LOC107395021	0.748196	-1.19703	2.37055	-0.504957	0.613589
LOC107395022	19.9566	0.422762	0.522202	0.809575	0.418184	0.781415
eif3d	105.732	0.0766622	0.377296	0.203188	0.838988	0.960593
LOC107395025	9.19032	-1.08652	0.922078	-1.17833	0.238664	0.619915
SPNS1	161.05	0.519672	0.228161	2.27765	0.0227472	0.154198
nfatc2ip	31.2122	-0.019065	0.369633	-0.0515781	0.958865	0.991935
sgf29	12.8092	-0.159096	0.563594	-0.282289	0.777722	0.943256
LOC107395029	24.9427	-1.8259	0.745742	-2.44844	0.0143477	0.112261
LOC107395030	5.46499	1.26393	0.908669	1.39097	0.164235	0.518897
LOC107395031	0.299876	-2.82224	4.08047	-0.691646	0.48916
LOC107395033	1.85484	-3.16366	1.62616	-1.94548	0.0517176
rnf2	125.059	0.0104699	0.21658	0.048342	0.961444	0.992284
LOC107395039	79.7365	0.0773067	0.313986	0.246211	0.805519	0.948842
TMEM70	29.1933	-0.155147	0.442318	-0.350759	0.725769	0.923996
LOC107395041	0.721772	0.65266	2.24553	0.290648	0.771321
sdr16c5	42.4305	0.247885	0.358092	0.692239	0.488787	0.821447
C2H5ORF22	30.0627	-0.513532	0.37471	-1.37048	0.170537	0.530537
LOC107395038	1.2688	-0.825503	1.68333	-0.490398	0.623852
LOC107395042	47.8799	-0.00148585	0.315029	-0.00471654	0.996237	0.999153
PDHB	117.474	0.0317038	0.261466	0.121254	0.90349	0.977317
pxk	265.761	0.34473	0.204584	1.68503	0.091983	0.37675
rpp14	160.065	-1.02286	0.240243	-4.25759	2.06639e-05	0.000695565
LOC107395047	5.5035	0.269011	0.8252	0.325995	0.744428	0.93145
tomm70	119.195	0.117212	0.278836	0.420362	0.674221	0.904321
tbc1d23	204.144	0.241209	0.19583	1.23172	0.218053	0.594634
nit2	41.4268	-0.153165	0.318552	-0.480817	0.630646	0.887176
GTPBP6	84.5707	0.32638	0.247344	1.31954	0.186989	0.554056
LOC107395048	7.72101	-1.0201	0.667785	-1.52758	0.126617	0.455699
LOC107395053	2.97277	0.918528	1.21825	0.753971	0.450867	0.801621
plcxd1	2.32814	2.34027	1.67305	1.39881	0.161871
LOC107395056	2.8492	-0.665492	1.6311	-0.408001	0.683273	0.908456
setd5	118.535	-0.0609632	0.242916	-0.250964	0.801842	0.947623
mtmr14	283.107	0.261975	0.234565	1.11685	0.264057	0.649176
LOC107395060	16.582	-0.192907	0.502361	-0.384001	0.700978	0.914195
LOC107395061	4.94481	-0.622149	1.05568	-0.589333	0.555638	0.851187
XLOC-001158	7.46447	0.332024	0.884132	0.375537	0.707261	0.916157
LOC107395062	3.42323	0.605432	1.07087	0.565366	0.571825	0.860256
ero1b	133.193	0.209485	0.289249	0.724238	0.46892	0.811883
ALDH1L2	68.4395	0.369511	0.327798	1.12725	0.259637	0.645747
LOC107395065	0.0527262	-0.905675	4.06551	-0.22277	0.823715
lman2	142.996	0.220479	0.215623	1.02252	0.306533	0.692145
Nfu-g-1-007810	210.164	0.188129	0.195713	0.961248	0.336427	0.715663
snrpe	45.6186	-0.261322	0.311328	-0.839376	0.401259	0.769668
LOC107395069	0.770527	-0.335242	2.18354	-0.153532	0.877979
LOC107395070	3.00535	-1.31342	1.12921	-1.16313	0.244778	0.627807
fyttd1	53.4911	-0.306796	0.293027	-1.04699	0.295103	0.679604
LOC107395071	26.8198	0.255994	0.396106	0.646276	0.5181	0.834436
tsc22d2	260.765	0.0439154	0.242307	0.181239	0.85618	0.965308
LOC107395075	0.549805	1.63399	2.39335	0.682723	0.494782
LOC107395074	68.3384	-1.14336	0.411691	-2.77723	0.00548249	0.0560475
pof1b	17.6256	-0.910949	0.483776	-1.883	0.0597004	0.291388
LOC107395077	0.22559	-0.623886	4.04752	-0.15414	0.877499
opn5	60.0284	-1.01222	0.38151	-2.65319	0.00797361	0.0738456
cd2ap	119.057	-0.218449	0.230376	-0.948229	0.343013	0.72217
LOC107395081	1237.12	-0.912398	0.306898	-2.97297	0.00294938	0.0356213
LOC107395083	3.0687	-0.916057	1.09779	-0.834452	0.404026	0.771257
LOC107395085	0.162108	0.205545	4.0098	0.0512607	0.959118
LOC107395082	1.23067	-1.76292	2.13149	-0.827084	0.408189
LOC107395084	44.3255	-0.97985	0.410327	-2.38797	0.0169415	0.126214
KPNA6	95.2601	-0.0969819	0.243994	-0.397477	0.691016	0.911274
txlna	37.5932	0.227198	0.361132	0.629127	0.529266	0.84107
LOC107395088	12.7798	-0.15557	0.586711	-0.265156	0.790889	0.9451
tspan12	54.4274	0.736061	0.405792	1.81389	0.0696952	0.320191
KCND2	0.463004	-1.64141	3.282	-0.500126	0.616986
LOC107395091	9.11542	-1.45681	0.678276	-2.14781	0.0317288	0.193966
ing3	60.1295	0.0743337	0.297619	0.249761	0.802772	0.947898
LOC107395095	0.405329	-1.19667	3.24325	-0.368974	0.712147
LOC107395096	16.5585	0.150741	0.528107	0.285436	0.77531	0.942701
LOC107395097	14.1521	-0.370651	0.514673	-0.720168	0.471421	0.813598
Nfu-g-1-015436	151.422	-0.273606	0.224207	-1.22033	0.222341	0.600011
LOC107395099	14.0262	-0.10746	0.528025	-0.203513	0.838734	0.960469
LOC107395101	16.4463	0.550066	0.56978	0.965401	0.334344	0.713804
LOC107395102	2.2238	1.57887	1.45746	1.08331	0.278673
TRIM2B	248.82	0.69009	0.196034	3.52025	0.000431134	0.00790945
LOC107395103	1.49528	0.386762	2.07615	0.186288	0.852219
LOC107395104	78.3561	0.0104161	0.286319	0.0363792	0.97098	0.993673
LOC107395105	2.34198	-1.8077	1.43899	-1.25623	0.209033
CELF5	2.50732	-0.168532	1.20243	-0.14016	0.888534	0.973226
LOC107395106	19.5506	0.405721	0.470155	0.862951	0.388164	0.758515
LOC107395107	92.5109	0.164279	0.268906	0.610916	0.541255	0.844446
LOC107395112	0.0527262	-0.905675	4.06551	-0.22277	0.823715
LOC107395108	0.570421	-0.30666	2.30903	-0.132809	0.894344
pip5kl1	42.4288	0.578582	0.35514	1.62916	0.103278	0.402399
dpm2	48.5823	-0.268135	0.343629	-0.780303	0.435212	0.79259
FAM102AB	6.59824	-0.395958	0.794041	-0.498662	0.618018	0.881004
naif1	24.9704	-0.301864	0.411137	-0.734219	0.462815	0.809047
fpgs	36.2785	0.151519	0.35444	0.427487	0.669024	0.902248
LOC107395119	37.631	-0.32676	0.348277	-0.938219	0.348132	0.72705
dck	14.1496	-0.344973	0.576328	-0.59857	0.549459	0.847563
LOC107395120	12.5792	-1.26633	0.603688	-2.09765	0.0359361	0.210926
LOC107395117	0.876918	2.27389	2.09981	1.0829	0.278852
slc25a20	23.7509	-0.39024	0.475072	-0.821434	0.411399	0.77706
LOC107395124	21.3358	1.16157	0.511756	2.26977	0.0232213	0.156815
SPEN (2 OF 2)	260.99	-0.0190555	0.202478	-0.0941114	0.925021	0.984175
fblim1	42.8199	-1.61811	0.394585	-4.1008	4.11725e-05	0.00122742
fbxo42	34.316	0.0822628	0.344704	0.238648	0.811378	0.951737
LOC107395130	10.737	1.08165	0.633407	1.70767	0.0876979	0.365679
LOC107395132	32.2143	-1.25212	0.396038	-3.16161	0.00156902	0.0219139
p3h4	39.6585	-0.633491	0.439861	-1.44021	0.149809	0.496497
LOC107395133	7.35576	0.114574	0.88674	0.129208	0.897193	0.975966
KLHL11 (1 OF 2)	16.9647	0.16069	0.485693	0.330847	0.74076	0.930749
llgl1	311.76	0.501864	0.208884	2.4026	0.016279	0.123015
LOC107395138	8.26562	0.0742867	0.703049	0.105664	0.915849	0.98171
flii	145.196	0.162817	0.242095	0.672536	0.501242	0.82736
tspear	244.909	0.324584	0.201664	1.60953	0.1075	0.412508
mylk	3.22979	-0.0506589	1.16648	-0.0434288	0.96536	0.993148
fkbp15	367.969	0.309282	0.211094	1.46513	0.142884	0.485305
LOC107395144	0.712243	-3.96752	3.19799	-1.24063	0.214743
LOC107395146	146.946	-0.413427	0.225681	-1.83191	0.0669654	0.312146
LOC107395147	0.797079	-0.590388	2.17669	-0.271233	0.786212
LOC107395148	31.3104	0.355021	0.419983	0.845323	0.397931	0.767065
cby1	89.314	0.0684942	0.242174	0.282831	0.777307	0.943151
KCTD17	235.884	-0.191233	0.182933	-1.04537	0.295852	0.680292
trnar-ccu	0.28028	0.341798	3.71153	0.092091	0.926626
iyd	0.269524	0.767411	3.57267	0.214801	0.829923
sec63	479.556	-0.0151691	0.183601	-0.08262	0.934154	0.986265
LOC107395152	119.513	-0.864113	0.318337	-2.71446	0.00663835	0.0647712
PPP1R14C	48.9452	-0.62323	0.370071	-1.68408	0.0921658	0.377417
LOC107395156	0.618198	0.067917	2.45083	0.0277119	0.977892
klhdc8a	17.0394	-0.293534	0.478741	-0.613138	0.539785	0.843641
slc41a1	1037.06	-0.743958	0.28594	-2.6018	0.00927354	0.0826503
LOC107395160	13.3066	1.21931	0.615243	1.98184	0.0474973	0.252297
LOC107395161	71.4505	-0.0122981	0.28454	-0.0432209	0.965525	0.993148
LOC107395166	14.6954	0.196344	0.590972	0.33224	0.739708	0.930742
LOC107395163	34.1411	0.193844	0.378238	0.512492	0.608307	0.876748
LOC107395165	12.6978	-0.120736	0.560041	-0.215585	0.829312	0.957535
LOC107395162	94.0841	0.267921	0.246987	1.08475	0.27803	0.664009
LOC107395168	1.19729	-1.04637	2.01306	-0.519792	0.603208
LOC107395169	39.8343	-1.54974	0.350606	-4.42016	9.86256e-06	0.000380581
LOC107395171	159.065	-2.03841	1.02991	-1.97922	0.0477917	0.253147
LOC107395176	0.22559	-0.623886	4.04752	-0.15414	0.877499
LOC107395175	30.5475	-0.495295	0.372813	-1.32853	0.184002	0.549304
LOC107395177	866.991	0.124069	0.19027	0.652071	0.514355	0.833297
LOC107395178	0.753145	-1.48378	2.43891	-0.608377	0.542938
tbrg4	5.91672	-0.0603924	0.761171	-0.0793414	0.936761	0.98664
LOC107395179	38.4217	-0.360542	0.347367	-1.03793	0.299304	0.684619
LOC107395184	50.927	-0.76362	0.371877	-2.05342	0.0400317	0.227112
LOC107395187	59.2949	-0.0793318	0.300191	-0.264271	0.791571	0.945236
MCTP2 (1 OF 2)	2.22982	-1.25804	1.22615	-1.026	0.30489
MCTP2 (1 OF 2).1	0.0527262	-0.905675	4.06551	-0.22277	0.823715
LOC107395186	48.991	-0.334527	0.326529	-1.02449	0.305602	0.691302
LOC107395193	2.26766	0.455152	1.487	0.306087	0.759538
nudc	35.2017	0.75161	0.427485	1.75821	0.0787114	0.343765
LOC107395190	1.66934	-0.777906	1.41779	-0.548674	0.583229
LOC107395191	130.113	0.57877	0.315549	1.83417	0.0666294	0.311196
tdrkh	12.9387	0.435642	0.543079	0.80217	0.422455	0.784261
LOC107395195	3.75436	-0.429748	1.011	-0.425074	0.670783	0.902795
ube2m	26.8492	-0.532322	0.475067	-1.12052	0.262492	0.648094
LOC107395202	3.77821	-0.605947	1.07469	-0.563833	0.572868	0.860718
LOC107395198	3.01196	0.540795	1.10211	0.490692	0.623644	0.884135
utp18	21.3777	-1.05698	0.466521	-2.26567	0.0234717	0.15788
WIPF2B	66.2089	0.139225	0.283623	0.490879	0.623512	0.884135
LOC107395201	20.1148	0.11956	0.927869	0.128855	0.897473	0.976002
LOC107395203	30.4735	-0.0638197	0.408346	-0.156288	0.875806	0.969567
LOC107395205	0.458055	-0.767193	3.14246	-0.244138	0.807124
LOC107395204	43.6705	-0.26866	0.369311	-0.727463	0.466942	0.810919
LOC107395208	0.915252	-0.458278	1.94442	-0.235689	0.813674
LOC107395207	14.8138	0.332325	0.517502	0.642172	0.520762	0.836
LOC107395206	53.6898	0.0664773	0.483014	0.13763	0.890533	0.973954
NELFB	43.6804	0.221883	0.328968	0.674484	0.500004	0.827123
LOC107395211	0.0546907	-0.87738	4.06356	-0.215914	0.829055
LOC107395209	2.639	-0.367592	1.41063	-0.260587	0.794411	0.945694
LOC107395212	1.03518	-1.91662	2.17767	-0.880124	0.378792
asf1b	27.7326	-0.241475	0.419075	-0.57621	0.564473	0.855473
PRKACAB	130.246	-0.655664	0.242039	-2.70892	0.00675026	0.0656591
LOC107395215	2.13304	-1.11746	1.33364	-0.837903	0.402085
ndufb7	33.1917	0.127192	0.504351	0.25219	0.800894	0.947426
LOC107395218	10.2216	0.0590757	0.667049	0.0885629	0.929429	0.984781
IL17D	13.9097	-1.97014	0.708257	-2.78168	0.00540784	0.0553745
LOC107395222	201.867	0.413675	0.289963	1.42665	0.153682	0.501824
LOC107395220	0.0527262	-0.905675	4.06551	-0.22277	0.823715
APOA1	1.07613	1.04709	2.08456	0.502308	0.615451
btaf1	474.849	0.0282011	0.160035	0.176218	0.860122	0.965818
LOC107395227	11.1047	0.056414	0.583488	0.0966839	0.922977	0.983779
LOC107395228	21.3544	-1.85741	0.819838	-2.26557	0.0234774	0.15788
LOC107395225	64.5909	-2.12252	0.339959	-6.24345	4.28028e-10	9.1913e-08
trmt13	67.373	0.247074	0.324031	0.762503	0.44576	0.798783
LOC107395232	10.2405	-0.408421	0.593243	-0.688456	0.491166	0.822488
LOC107395234	0.623147	0.030983	2.21461	0.0139903	0.988838
lrrc39	12.7762	-0.354709	0.626343	-0.566318	0.571178	0.859838
DBT	90.1683	0.0229985	0.256294	0.0897346	0.928498	0.98456
LOC107395237	980.673	-0.144057	0.238613	-0.603727	0.546025	0.846128
LOC107395238	7.97646	-0.23712	0.739639	-0.320588	0.748522	0.933102
LOC107395239	27.9205	0.273555	0.413464	0.661618	0.508216	0.830899
LOC107395241	7.84639	-1.38504	0.700713	-1.97661	0.0480857	0.254132
LOC107395240	31.9367	-0.508345	0.357293	-1.42277	0.154803	0.503834
trove2	133.586	0.122797	0.220583	0.556691	0.577738	0.863354
CDC73	263.122	0.099678	0.200266	0.497729	0.618675	0.881129
LOC107395247	0.489221	1.46454	3.06606	0.477661	0.632891
LOC107395242	0.858473	0.456369	2.1529	0.211979	0.832124
LOC107395244	12.1564	0.403181	0.594205	0.678521	0.497441	0.825898
CT573433.2	77.9138	0.663329	0.371236	1.78681	0.0739682	0.330739
dyrk2	91.5183	-0.286649	0.310868	-0.922093	0.35648	0.734371
DYRK2	25.0973	0.135496	0.398203	0.340268	0.733655	0.928605
LOC107395250	1.21202	-0.0519344	1.7656	-0.0294145	0.976534
LOC107395248	0.162108	0.205545	4.0098	0.0512607	0.959118
LOC107395252	10.7182	0.0144874	0.621673	0.0233039	0.981408	0.994819
LOC107395251	3.05935	-1.02073	1.24693	-0.81859	0.41302	0.777962
nup54	29.6578	-0.101062	0.374323	-0.269985	0.787172	0.944356
LOC107395254	237.435	-0.951654	0.210863	-4.51313	6.38766e-06	0.000266261
LOC107395255	23.8621	0.596858	0.47556	1.25506	0.209456	0.5847
LOC107395256	4.78082	-0.626859	0.83984	-0.746404	0.455424	0.804036
pnn	516.748	0.122077	0.215567	0.566304	0.571187	0.859838
ctage5	99.5923	0.0554434	0.245152	0.22616	0.821077	0.954735
ralgapa1	761.796	0.459848	0.271046	1.69657	0.0897783	0.370873
GEMIN2	22.1958	0.312949	0.525533	0.59549	0.551516	0.848462
LOC107395261	23.192	0.559757	0.50502	1.10838	0.267696	0.65325
LOC107395264	87.8717	0.0526747	0.333317	0.158032	0.874432	0.969196
XLOC-001343	2.18074	1.37558	1.58597	0.867343	0.385754
LOC107395272	5.64355	0.10034	0.976939	0.102708	0.918195	0.982461
LOC107395267	0.299876	-2.82224	4.08047	-0.691646	0.48916
LOC107395266	30.2567	0.189323	0.403496	0.469207	0.638922	0.891345
SVIL (1 OF 3)	12.5305	-1.32964	0.71891	-1.84953	0.064382	0.304932
LOC107395270	3.41999	2.27241	1.29004	1.7615	0.0781545	0.342364
LOC107395271	1.92013	0.349754	1.37111	0.255088	0.798655
LOC107395275	0.107417	-0.222231	4.02676	-0.0551884	0.955988
LOC107395277	0.746025	2.17891	2.54037	0.857715	0.39105
LOC107395274	4.0991	-0.520341	1.03447	-0.503001	0.614964	0.880553
LOC107395282	0.737397	-3.87544	2.69943	-1.43565	0.151102
LOC107395278	2.4008	0.131849	1.34343	0.0981433	0.921818
LOC107395284	31.451	-2.23345	0.513607	-4.34855	1.3704e-05	0.000494631
LOC107395283	0.545876	1.62352	2.39566	0.677692	0.497967
LOC107395285	1.69248	0.250607	2.00328	0.125098	0.900446
LOC107395287	38.1703	0.00655318	0.367801	0.0178172	0.985785	0.99572
wdr33	379.449	0.00272434	0.171665	0.0158701	0.987338	0.996061
WDR33	50.6936	-0.144228	0.322983	-0.446551	0.655199	0.898101
LOC107395291	11.6699	1.18077	0.692926	1.70404	0.0883739	0.366913
LOC107395290	20.8915	0.274543	0.506426	0.542119	0.587736	0.867478
tnpo3	87.3048	0.10913	0.270672	0.403183	0.686814	0.909748
LOC107395296	5.2903	0.474142	0.950854	0.498649	0.618026	0.881004
LOC107395297	5.47964	0.894565	0.953244	0.938443	0.348017	0.72705
irf5	36.6929	-0.115588	0.47516	-0.243262	0.807802	0.949644
LOC107395295	1.43287	-0.392678	1.65649	-0.237055	0.812614
NKIRAS2	49.0368	0.366412	0.317178	1.15522	0.247999	0.63151
acly	34.2702	-1.73523	0.440759	-3.93691	8.25377e-05	0.00215822
cnp	35.6795	-0.758428	0.380951	-1.99088	0.0464938	0.248955
ttc25	0.0527262	-0.905675	4.06551	-0.22277	0.823715
dnajc7	106.487	0.265874	0.248898	1.0682	0.285429	0.672214
ZNF385C	2.21318	0.000155497	1.43875	0.000108078	0.999914
LOC107395305	13.1996	-0.926239	0.564428	-1.64102	0.100793	0.396803
LOC107395311	2.08992	1.50222	1.59921	0.939352	0.34755
LOC107395310	1.27554	0.650839	1.92563	0.337988	0.735372
LOC107395309	1.17492	-4.5313	2.36467	-1.91625	0.0553331
tmem185a	67.0643	-0.421771	0.291455	-1.44712	0.147862	0.494125
LOC107395308	14.8287	-1.08666	0.816743	-1.33049	0.183359	0.548727
LOC107395312	10.9763	0.890785	0.626042	1.42288	0.15477	0.503834
LOC107395314	5.87103	-0.246705	0.791613	-0.311649	0.755307	0.935864
XLOC-001387	115.352	0.965309	0.354248	2.72495	0.00643113	0.0633729
LOC107395315	0.0546907	-0.87738	4.06356	-0.215914	0.829055
LOC107395316	11.8195	-0.0572572	0.557643	-0.102677	0.918219	0.982461
LOC107395323	13.3008	-0.728682	0.545813	-1.33504	0.181863	0.545967
LOC107395320	1.75789	0.861689	1.49944	0.574675	0.565511
LOC107395318	73.7795	-0.384602	0.368052	-1.04497	0.296039	0.68037
asph	336.258	0.0219137	0.20589	0.106434	0.915238	0.981334
LOC107395324	0.162108	0.205545	4.0098	0.0512607	0.959118
LOC107395326	0.762881	-2.49835	2.50985	-0.995419	0.319532
NXPH1	13.9522	0.389883	0.862897	0.45183	0.651392	0.896204
LOC107395328	2.41234	-0.0446951	1.18706	-0.0376519	0.969965
LOC107395331	2.42019	0.873226	1.26904	0.688101	0.491389
CBX3B	104.08	0.333643	0.236046	1.41347	0.157519	0.509075
LOC107395336	8.5469	-1.03244	0.825027	-1.2514	0.210788	0.586273
LOC107395334	13.9436	0.259208	0.574352	0.451305	0.65177	0.896402
LOC107395337	0.299876	-2.82224	4.08047	-0.691646	0.48916
LOC107395335	0.0527262	-0.905675	4.06551	-0.22277	0.823715
GAS7	4.03771	0.362649	1.13381	0.319849	0.749082	0.933375
CPNE7	20.7505	0.455546	0.59045	0.771524	0.440397	0.795543
LOC107395340	0.214834	0.510783	3.88565	0.131453	0.895417
LOC107395341	6.04086	0.40671	0.910297	0.446789	0.655028	0.898101
LOC107395342	124.848	-2.63841	0.583861	-4.51891	6.21593e-06	0.000260834
rreb1	60.1843	-0.328468	0.278996	-1.17732	0.239068	0.620358
LOC107395346	18.2329	1.89812	0.598019	3.17401	0.00150348	0.0211871
pde5a	1575.43	0.439214	0.244788	1.79426	0.0727713	0.328027
mad2l1	10.2183	-0.114523	0.633327	-0.180828	0.856502	0.965308
LOC107395349	330.83	-0.531964	0.211301	-2.51757	0.0118169	0.097693
LOC107395350	4.89622	-0.321942	0.860934	-0.373945	0.708445	0.916401
LOC107395351	22.5285	0.199388	0.438587	0.454615	0.649387	0.89538
DPP10 (3 OF 4)	99.4424	0.423775	0.236787	1.78969	0.0735036	0.329603
LOC107395356	50.9824	0.0195126	0.296264	0.0658623	0.947487	0.98966
LOC107395357	4.80721	0.217771	0.955227	0.227978	0.819663	0.954725
dpcd	4.15174	0.740227	0.985171	0.751369	0.452431	0.80266
LOC107395359	2.72968	-1.04663	1.24888	-0.838056	0.401999	0.77027
AS3MT	49.8487	0.230521	0.304171	0.757868	0.44853	0.800564
wbp1l	132.361	0.497947	0.285937	1.74146	0.0816033	0.351426
POLL	17.1534	0.225727	0.491546	0.459219	0.646077	0.893751
fgf8	8.9801	-0.00336502	0.766563	-0.00438975	0.996497	0.999185
LOC107395365	5.69006	0.0818848	0.814299	0.100559	0.919901	0.982643
LOC107395371	2.1683	-0.144307	1.25513	-0.114974	0.908466
LOC107395372	3.72699	0.0520164	0.96409	0.0539539	0.956972	0.991625
LOC107395373	3.22377	1.2	1.19839	1.00135	0.316659	0.700832
LOC107395367	7.33789	-0.427763	0.677176	-0.631686	0.527592	0.840409
CYP2J2 (6 OF 7)	31.0085	-1.70453	0.360769	-4.7247	2.30452e-06	0.000120609
LOC107395374	2.79893	0.221108	1.30278	0.16972	0.86523	0.967362
LOC107395376	2.96526	0.167884	1.25878	0.13337	0.8939	0.975166
LOC107395377	26.4803	0.021002	0.432751	0.0485314	0.961293	0.992284
PRPSAP1 (2 OF 2)	70.1989	-0.223138	0.284729	-0.783686	0.433225	0.791542
LOC107395380	4.65582	0.404911	0.889095	0.455419	0.648808	0.895151
Nfu-g-1-004974	20.2951	-0.69305	0.444525	-1.55908	0.118977	0.438679
LOC107395390	0.821624	-2.33525	2.61021	-0.894658	0.37097
LOC107395389	0.237414	-2.82224	4.08047	-0.691646	0.48916
LOC107395381	0.504974	-0.150745	2.512	-0.0600099	0.952148
LOC107395382	0.237414	-2.82224	4.08047	-0.691646	0.48916
LOC107395383	0.292105	-1.84081	3.59971	-0.511377	0.609087
LOC107395388	0.474829	-3.46647	3.67988	-0.942007	0.346189
LOC107395384	3.52362	-6.24784	1.72151	-3.62927	0.00028422	0.00570287
LOC107395385	1.11339	-0.666179	1.77971	-0.37432	0.708167
LOC107395386	0.66311	-1.67056	2.98341	-0.559949	0.575514
LOC107395400	0.237414	-2.82224	4.08047	-0.691646	0.48916
LOC107395395	6391.19	0.47768	0.163993	2.91281	0.00358198	0.0413024
hgs	172.917	-0.119899	0.197423	-0.607319	0.543639	0.844932
mrpl12	17.0777	-0.361907	0.504536	-0.717307	0.473185	0.814389
epn3	2.79025	-1.10475	1.454	-0.759803	0.447372	0.7999
RSAD1	31.025	-0.173229	0.358834	-0.482755	0.62927	0.886995
LOC107395402	23.7394	-0.621114	0.401839	-1.54568	0.122182	0.445439
hmbs	83.7039	-0.530855	0.330504	-1.6062	0.10823	0.414212
slc23a1	32.7151	0.375686	0.356424	1.05404	0.291864	0.676883
LOC107395406	14.8394	0.781747	0.554561	1.40967	0.158638	0.510486
LOC107395408	98.4258	-0.329678	0.294114	-1.12092	0.262324	0.647934
pigq	86.9396	0.448642	0.330022	1.35943	0.17401	0.535618
alg1	51.7576	0.493568	0.347176	1.42167	0.155123	0.50417
LOC107395407	6.09421	0.658191	0.85151	0.772969	0.439541	0.795213
LOC107395411	7.69258	-0.0191976	0.713411	-0.0269096	0.978532	0.994214
lrrc27	1.86855	-0.175198	1.52302	-0.115034	0.908418
pwwp2b	114.41	-0.119102	0.229899	-0.518062	0.604415	0.874839
LOC107395409	17.5182	0.168103	0.487124	0.345092	0.730025	0.926534
LOC107395413	33.445	-0.214605	0.35892	-0.597919	0.549894	0.847828
amacr	63.6965	-0.181808	0.299817	-0.606397	0.544251	0.845292
slc45a2	144.899	-0.836796	0.331206	-2.52651	0.0115202	0.096041
LOC107395417	11.3155	0.73271	0.630977	1.16123	0.245548	0.62876
LOC107397229	72.4461	0.393696	0.331034	1.18929	0.234324	0.615745
LOC107397230	0.630919	-0.279207	2.5214	-0.110735	0.911827
GOLPH3	155.82	0.0588288	0.22872	0.257208	0.797018	0.946195
LOC107397235	65.3743	0.305788	0.310854	0.983704	0.325261	0.707709
LOC107397232	22.3924	-1.60638	0.512673	-3.13334	0.00172832	0.0236742
LOC107397231	24.3918	0.891343	0.477495	1.86671	0.0619428	0.297644
LOC107397233	2.2603	-1.19783	1.3556	-0.883614	0.376905
LOC107397237	87.3641	-0.140064	0.32494	-0.431045	0.666436	0.901913
CRK	38.4431	0.240793	0.342314	0.703429	0.481789	0.817119
CR524483.1	126.57	0.592557	0.341896	1.73315	0.0830685	0.354013
znf646	212.611	-0.00533437	0.223615	-0.0238552	0.980968	0.994748
LOC107397241	37.36	-0.288316	0.399502	-0.721688	0.470486	0.812584
LOC107397243	6.49033	-1.49574	0.750031	-1.99423	0.0461267	0.248236
LOC107397242	100.662	-0.165053	0.252697	-0.653165	0.51365	0.832936
LOC107397251	158.946	0.299153	0.218727	1.3677	0.171405	0.532034
adnp2	69.8735	0.430088	0.286399	1.50171	0.133172	0.467852
LOC107397250	1.66427	-0.248062	1.58825	-0.156185	0.875887
LOC107397257	7.03105	-0.223012	0.772258	-0.28878	0.77275	0.942163
LOC107397255	11.6809	0.391704	0.620513	0.631258	0.527872	0.84057
ATP6V1C1 (1 OF 2)	52.7707	-0.179555	0.294381	-0.609941	0.541901	0.844446
LOC107397246	90.5711	0.494134	0.273571	1.80624	0.0708811	0.323384
GGCTA	133.632	0.00419218	0.271213	0.0154572	0.987667	0.996134
ANKIB1	64.5402	-0.0464125	0.271538	-0.170925	0.864283	0.967259
LOC107397256	33.8518	1.79973	0.433131	4.15516	3.25061e-05	0.00100401
LOC107397253	15.6586	1.64572	0.789306	2.08502	0.0370675	0.215154
LOC107397261	12.4986	0.0331757	0.599797	0.0553115	0.95589	0.991539
LOC107397258	2.17026	-0.142776	1.25025	-0.114197	0.909081
LOC107397263	2.83808	1.25065	1.28312	0.974692	0.329713	0.710808
LOC107397264	59.6121	0.192348	0.305582	0.629449	0.529055	0.841034
LOC107397259	0.0527262	-0.905675	4.06551	-0.22277	0.823715
cttnbp2	109.074	-0.976787	0.259604	-3.76261	0.000168149	0.00375812
LOC107397266	0.794991	0.476225	2.02102	0.235636	0.813715
LOC107397271	12.5669	-0.528959	0.568115	-0.931077	0.351814	0.730605
LOC107397268	2.2355	1.47189	1.3947	1.05535	0.291267
LOC107397272	16.499	-0.318306	0.478632	-0.665033	0.506029	0.830135
LOC107397267	11.5836	1.10711	0.637417	1.73687	0.0824101	0.35269
BX005380.2	45.0507	-0.252432	0.317048	-0.796195	0.425919	0.786488
slc39a3	107.738	-0.190761	0.231531	-0.823911	0.40999	0.776594
LOC107397276	18.1349	0.107221	0.491412	0.21819	0.827281	0.95671
LOC107397275	77.4928	1.26535	0.332555	3.80495	0.000141833	0.00326685
TNIP1	591.762	-0.0779276	0.179166	-0.434946	0.663602	0.901299
OTUD5	66.022	0.312962	0.330844	0.945953	0.344172	0.723642
LOC107397278	11.2215	-1.82539	0.604775	-3.0183	0.002542	0.0318232
slc35a2	22.1619	0.416183	0.442275	0.941005	0.346702	0.725847
slc6a8	14.1951	-0.887127	0.537589	-1.65019	0.0989032	0.393116
SLC6A8	12.0558	-1.8054	0.616403	-2.92893	0.00340126	0.0397291
LOC107397281	0.342867	-1.19792	3.4246	-0.349798	0.72649
bcap31	238.253	0.307112	0.216224	1.42034	0.155509	0.504641
tsnare1	49.5325	0.844265	0.405309	2.08302	0.0372495	0.215985
galnt11	81.5284	-0.309297	0.338988	-0.912413	0.361552	0.738069
chodl	0.488287	1.57014	2.93881	0.534278	0.593149
LOC107397286	41.9808	0.173301	0.330362	0.524579	0.599876	0.873039
LOC107397287	30.3867	0.319269	0.426725	0.748186	0.454348	0.803413
LOC107397289	54.6221	0.143799	0.294457	0.488352	0.625301	0.885309
bcl6b	16.1896	-3.03949	0.832581	-3.65069	0.000261542	0.00538404
LOC107397292	23.2685	-0.768644	0.41558	-1.84957	0.0643752	0.304932
LOC107397294	41.36	0.348404	0.353112	0.986666	0.323806	0.707425
LOC107397295	175.951	0.22102	0.232491	0.950661	0.341777	0.72118
LOC107397297	0.837981	0.806267	1.95727	0.411934	0.680388
KCNK9	0.292105	-1.84081	3.59971	-0.511377	0.609087
kcnk9	20.1286	-0.0349633	0.51444	-0.0679639	0.945814	0.989534
LOC107397302	5.174	0.532387	0.940889	0.565834	0.571507	0.860184
LOC107397301	179.399	0.566395	0.231091	2.45097	0.0142473	0.111615
LOC107397299	76.7606	-0.02231	0.315227	-0.0707746	0.943577	0.988895
LOC107397303	281.197	0.340083	0.337521	1.00759	0.31365	0.698763
LOC107397300	7.59743	-0.27053	0.719232	-0.376138	0.706814	0.915767
sik3	677.848	0.232323	0.170911	1.35932	0.174044	0.535636
LOC107397310	32.1311	-0.447189	0.364305	-1.22751	0.219629	0.596438
elac2	65.3696	0.108335	0.280848	0.385741	0.699688	0.913507
map2k4	107.279	0.199886	0.280973	0.711408	0.476832	0.815093
LOC107397306	4.2574	-0.695697	0.974227	-0.714102	0.475164	0.814909
LOC107397312	1.00598	-1.27548	2.03595	-0.626479	0.531001
LOC107397313	1.6846	2.18819	1.86003	1.17643	0.239425
KCNC2	1.07343	0.0753442	1.83856	0.0409801	0.967312
CCDC107	46.9365	1.00998	0.364172	2.77337	0.00554792	0.0566052
LOC107397314	32.2842	0.110823	0.575485	0.192573	0.847294	0.963275
dot1l	175.997	-0.0108125	0.269347	-0.0401434	0.967979	0.993467
amh	2.38505	-0.361487	1.28332	-0.281682	0.778188
OAZ1A	97.5712	-0.252956	0.363591	-0.695716	0.486607	0.820192
LOC107397319	0.990228	2.46703	1.97078	1.2518	0.210642
LOC107397321	1.14157	1.06605	1.88239	0.566327	0.571171
LOC107397322	4.17646	-0.711063	0.914378	-0.777646	0.436778	0.793239
LOC107397330	42.3372	0.168843	0.352009	0.479654	0.631473	0.887645
LOC107397326	0.70717	-2.04406	2.38598	-0.856698	0.391612
LOC107397329	18.2859	-2.02374	0.629257	-3.21608	0.00129956	0.0189225
b3gntl1	42.778	0.326322	0.346269	0.942396	0.34599	0.725287
LOC107397332	0.407293	-1.17691	2.75173	-0.427698	0.668871
arap1	459.221	0.121889	0.16737	0.728261	0.466454	0.810766
gfod1	78.2036	0.439186	0.313697	1.40003	0.161504	0.515086
LOC107397334	21.3577	0.510043	0.467231	1.09163	0.274997	0.660195
LOC107397336	141.869	0.280555	0.215684	1.30077	0.193337	0.562661
LOC107397337	190.831	0.0688628	0.233568	0.294829	0.768124	0.940916
LOC107397342	11.9889	-0.487227	0.642838	-0.757932	0.448492	0.800564
LOC107397341	0.0546907	-0.87738	4.06356	-0.215914	0.829055
LOC107397343	66.2074	0.167486	0.377426	0.443759	0.657217	0.89879
sympk	222.639	-0.201088	0.200787	-1.0015	0.316585	0.700749
LOC107397346	181.54	-0.240781	0.212267	-1.13433	0.256657	0.641422
slc40a1	63.232	-1.67968	0.457713	-3.66972	0.000242816	0.00507194
LOC107397351	0.109381	-0.205556	4.02601	-0.0510569	0.95928
slc35f5	63.3227	-0.0125903	0.313904	-0.0401087	0.968007	0.993467
asnsd1	104.505	0.140441	0.241455	0.581644	0.560806	0.853676
WDR75	130.847	-0.504369	0.268383	-1.87929	0.0602052	0.293259
LOC107397352	5.35706	-0.11932	0.803216	-0.148553	0.881906	0.971468
MAP2K4B	268.654	0.187634	0.189705	0.989081	0.322624	0.707003
LOC107397356	0.352603	-1.86784	3.38545	-0.551725	0.581137
LOC107397359	15.4677	-0.0486514	0.53	-0.0917951	0.926861	0.984274
LOC107397355	45.2285	-0.263321	0.334781	-0.786548	0.431546	0.790238
USF1	41.1994	-0.019854	0.349853	-0.0567496	0.954745	0.991265
LOC107397362	52.1769	0.460375	0.344468	1.33648	0.181392	0.545382
LOC107397360	181.174	0.285317	0.207067	1.3779	0.168235	0.526798
Nfu-g-1-018638	14.5909	-0.162553	0.520857	-0.312088	0.754974	0.935801
LOC107397364	0.105452	-0.23911	4.02753	-0.0593688	0.952658
LOC107397365	4.80251	-1.24561	0.856903	-1.45362	0.146051	0.491295
LOC107397368	54.5745	-0.363044	0.342693	-1.05939	0.289424	0.674697
XLOC-001602	19.2721	-0.374747	0.526101	-0.712309	0.476273	0.814909
mmp15	96.0261	-0.501811	0.249804	-2.00882	0.0445559	0.2438
LOC107397370	0.109381	-0.205556	4.02601	-0.0510569	0.95928
Nfu-g-1-013493	12.6196	-0.310646	0.719117	-0.431983	0.665754	0.901765
LOC107397371	70.0024	-0.903814	0.392408	-2.30325	0.0212649	0.147678
gabra3	3.21109	0.739623	1.14389	0.646585	0.5179	0.834436
TMEM164	58.2647	0.15815	0.29113	0.543227	0.586973	0.866841
ammecr1	211.374	-0.117887	0.189354	-0.622574	0.533565	0.842181
LOC107397376	45.9322	-1.15999	0.373623	-3.10471	0.00190466	0.0253969
PARVAA	201.065	0.0137644	0.252988	0.0544075	0.956611	0.991618
pcm1	112.879	-0.188031	0.223967	-0.839545	0.401163	0.769668
CASP3A	52.5907	-0.213575	0.333172	-0.641035	0.5215	0.836093
OSBP (2 OF 2)	58.4901	-0.0111386	0.280113	-0.0397648	0.968281	0.993467
sart1	105.303	0.176848	0.31666	0.55848	0.576517	0.862583
LOC107397382	105.348	0.752258	0.377726	1.99155	0.0464207	0.248759
tkfc	39.0706	-0.0653768	0.428319	-0.152636	0.878686	0.970468
LOC107397387	1.76081	2.198	1.87812	1.17032	0.241874
LOC107397388	1.07736	0.080468	1.80903	0.0444813	0.964521
LOC107397383	0.0546907	-0.87738	4.06356	-0.215914	0.829055
LOC107372320	112.613	0.247472	0.308563	0.802013	0.422546	0.784353
LOC107372322	42.5883	-0.406664	0.321924	-1.26323	0.206507	0.58115
RPS15	657.292	-0.248067	0.210504	-1.17844	0.238619	0.619915
CNN2	31.2949	-1.0472	0.408518	-2.5634	0.0103651	0.0887277
CRSP7	19.9737	0.286125	0.45411	0.630079	0.528643	0.840868
LOC107372324	0.162108	0.205545	4.0098	0.0512607	0.959118
otub1	137.315	0.0351705	0.244401	0.143905	0.885576	0.97227
LOC107372328	0.508903	-0.141096	2.57566	-0.0547807	0.956313
LOC107372327	0.210905	0.490122	4.00086	0.122504	0.9025
METTL12	18.397	0.204369	0.521943	0.391555	0.695387	0.912051
LOC107372326	0.105452	-0.23911	4.02753	-0.0593688	0.952658
LOC107372329	0.299876	-2.82224	4.08047	-0.691646	0.48916
LOC107372331	0.0546907	-0.87738	4.06356	-0.215914	0.829055
LOC107372332	40.2616	-2.22519	0.57055	-3.90008	9.61618e-05	0.00243519
LOC107372333	262.078	0.18874	0.201154	0.938286	0.348098	0.72705
ldlrad2	51.2791	0.391885	0.354668	1.10493	0.269189	0.654634
LOC107372335	5.73792	0.495946	0.807808	0.613941	0.539255	0.843641
LOC107372337	1.12313	-1.01586	1.806	-0.562492	0.573781
LOC107372338	1.75708	0.123999	1.46545	0.0846146	0.932568
LOC107372340	1.23541	1.39131	1.77637	0.783233	0.43349
LOC107372339	0.782352	-2.08307	2.10642	-0.988912	0.322706
uaca	12.829	-1.47509	0.57206	-2.57857	0.00992116	0.0859423
LOC107372343	0.105452	-0.23911	4.02753	-0.0593688	0.952658
LOC107372344	49.7416	0.00797455	0.321321	0.024818	0.9802	0.994397
LOC107372345	60.3416	0.566906	0.392378	1.4448	0.148515	0.494838
LOC107372347	3.65831	0.713627	1.21137	0.589106	0.55579	0.851187
LOC107372348	25.8903	-1.06175	0.54159	-1.96044	0.0499448	0.259947
pkn2	180.212	0.445419	0.220891	2.01646	0.0437515	0.240608
gtf2b	50.431	0.0674673	0.34238	0.197054	0.843786	0.962334
LOC107372354	2.49149	0.319238	1.40424	0.22734	0.82016	0.954725
LOC107372357	1.29252	-3.08158	2.3224	-1.3269	0.184543
LOC107372353	497.81	-0.182732	0.295717	-0.61793	0.536621	0.843454
LOC107372356	3.65851	0.365377	1.01965	0.358337	0.720091	0.921618
klhl42	11.1766	0.581178	0.655884	0.8861	0.375564	0.750323
LOC107372360	63.6643	-0.398993	0.36036	-1.10721	0.268204	0.653801
LOC107372359	5.38562	0.037154	0.903883	0.0411049	0.967212	0.993467
LOC107372361	48.5624	0.278055	0.352159	0.789573	0.429777	0.788669
Nfu-g-1-016962	137.428	0.317496	0.241214	1.31624	0.188093	0.555257
LOC107372363	11.7322	-0.0691022	0.603166	-0.114566	0.908789	0.979262
pomgnt1	162.447	-0.0080535	0.230895	-0.0348795	0.972176	0.993695
LOC107372366	23.1599	1.29191	0.51714	2.49818	0.0124834	0.101423
ELK4	51.5801	-0.277174	0.347884	-0.796743	0.4256	0.786488
LOC107372367	69.6026	0.147199	0.279037	0.527525	0.597829	0.872253
LOC107372369	20.6248	0.338786	0.487071	0.695559	0.486705	0.820215
slc4a11	33.3525	0.328602	0.382195	0.859777	0.389912	0.759782
LOC107372370	59.8971	-0.365121	0.319418	-1.14308	0.253004	0.638544
LOC107372373	98.177	-0.384724	0.316433	-1.21582	0.224055	0.602041
tpcn2	60.1561	-0.305888	0.385206	-0.794091	0.427143	0.787371
Nfu-g-1-002738	1242.73	-0.455546	0.380709	-1.19658	0.231472	0.611579
LOC107372376	21.2175	0.299872	0.703224	0.426425	0.669798	0.902248
LOC107372381	13.7644	0.0667298	0.559478	0.119271	0.90506	0.977925
LOC107372382	4.35978	0.0279048	0.901499	0.0309538	0.975306	0.993695
LOC107372383	10.583	0.304877	0.684889	0.445147	0.656213	0.898449
LOC107372379	0.632883	-0.31738	2.25991	-0.140439	0.888313
LOC107372380	16.5784	0.136889	0.532173	0.257227	0.797004	0.946195
LOC107372384	8.50823	-5.07524	1.18924	-4.26765	1.97546e-05	0.000670624
LOC107372386	63.4651	-0.0119209	0.32416	-0.0367747	0.970665	0.993673
LOC107372388	0.814587	-1.26058	2.21939	-0.567983	0.570047
LOC107372387	20.2226	-0.0862238	0.461571	-0.186805	0.851813	0.964371
LOC107372385	2.72596	-0.49952	1.12827	-0.442729	0.657962	0.89935
LOC107372390	0.877944	0.259877	2.01563	0.128931	0.897413
LOC107372391	11.8616	1.35944	0.679152	2.00167	0.0453204	0.246217
LOC107372392	218.139	0.162282	0.228931	0.708869	0.478406	0.815996
LOC107372393	1.87214	2.29716	1.59649	1.43888	0.150184
LOC107372396	13.8866	0.559045	0.589034	0.949088	0.342576	0.721771
LOC107372395	97.1158	0.386498	0.259974	1.48668	0.137099	0.475182
LOC107372394	11.2164	-0.527475	0.597407	-0.882941	0.377268	0.75181
ccdc171	23.8148	0.364924	0.439521	0.830276	0.406383	0.773634
LOC107372397	2.76433	-0.929746	1.14994	-0.808519	0.418792	0.782085
LOC107372398	31.5194	0.190623	0.502706	0.379193	0.704544	0.915125
wdr55	11.5237	0.104549	0.570346	0.183309	0.854556	0.965084
LOC107372404	3.59294	0.0512312	1.16576	0.0439465	0.964947	0.993148
LOC107372402	8.9292	0.121197	0.748891	0.161836	0.871435	0.96828
LOC107372403	5.19209	-0.406851	0.811072	-0.501621	0.615934	0.881004
LOC107372408	87.3421	0.197264	0.293052	0.673136	0.500861	0.827256
LOC107372410	76.4381	-0.415987	0.315196	-1.31977	0.186911	0.554056
LOC107372406	85.1653	0.436786	0.332321	1.31435	0.188727	0.556378
LOC107372407	11.4517	-0.735164	0.608286	-1.20858	0.226823	0.605126
CDR2L	39.738	0.255504	0.411429	0.621016	0.534589	0.842525
wrn	150.566	0.171475	0.204876	0.836971	0.402609	0.770636
LOC107372414	2.26517	-0.158777	1.63763	-0.0969555	0.922762
LOC107372411	77.0674	0.191655	0.286301	0.669418	0.503229	0.828503
LOC107372416	1.00496	-1.09174	1.90617	-0.572738	0.566822
SLC25A14	63.9208	0.152952	0.27508	0.556029	0.578191	0.863412
dctn6	57.8085	-0.0265949	0.287197	-0.0926015	0.92622	0.984266
SMIM18	36.937	0.245685	0.490017	0.50138	0.616104	0.881004
hgsnat	52.4899	0.0827521	0.293132	0.282303	0.777711	0.943256
gtf2e2	67.7786	0.274686	0.273691	1.00363	0.315556	0.700074
LOC107372417	1.49729	-2.65073	1.74435	-1.51961	0.128608
adck5	48.278	-0.21127	0.307834	-0.686311	0.492517	0.823101
ctdp1	206.628	0.0312589	0.211807	0.147582	0.882672	0.97157
CPSF1	102.31	0.211984	0.263332	0.805009	0.420815	0.783779
LOC107372428	1.05781	-2.18484	2.47556	-0.882565	0.377472
DEPDC5	337.852	0.0839445	0.189941	0.44195	0.658525	0.89935
LOC107372431	13.5683	0.34723	0.58433	0.594236	0.552355	0.848784
ACADVL	116.385	-0.0299504	0.242423	-0.123546	0.901675	0.977167
dvl2	54.8179	-0.701785	0.379836	-1.8476	0.0646603	0.305224
LOC107372432	18.3946	-1.09192	0.534308	-2.04362	0.0409915	0.230338
LOC107372433	1.51177	1.73471	1.71745	1.01005	0.31247
LOC107372434	16.3851	-0.0871186	0.582744	-0.149497	0.881161	0.971216
zfr	393.97	0.0701832	0.226165	0.310319	0.756318	0.936538
proser3	11.4843	-0.725024	0.560712	-1.29304	0.195997	0.56629
kmt2b	488.122	0.141992	0.199504	0.711724	0.476636	0.814909
LIN37	33.6634	0.453929	0.436723	1.0394	0.29862	0.683749
hspb6	5.49804	-3.54814	1.15661	-3.0677	0.0021571	0.0280289
psenen	103.828	0.641322	0.269558	2.37916	0.0173522	0.128612
igflr1	2.41606	1.45496	1.42688	1.01968	0.307882
tmem254	89.8668	0.104023	0.248244	0.419033	0.675192	0.904786
LOC107372449	2.1733	-0.539889	1.36335	-0.396002	0.692103
LOC107372447	55.3998	0.160251	0.308858	0.518851	0.603864	0.87471
LOC107372451	34.7712	0.210232	0.462825	0.454237	0.649658	0.895407
LOC107372450	1.83807	0.0498936	1.43946	0.0346613	0.97235
fezf2	0.734493	0.48927	2.1138	0.231465	0.816953
LOC107395418	0.0527262	-0.905675	4.06551	-0.22277	0.823715
LOC107395419	3.59114	0.844053	1.11484	0.757106	0.448986	0.800771
adpgk	62.4887	0.0503749	0.294707	0.170933	0.864277	0.967259
rfwd2	156.308	0.427297	0.209481	2.03979	0.0413712	0.23178
xrn1	114.594	-0.134537	0.278957	-0.482285	0.629603	0.887155
LOC107395424	4.06879	0.268816	1.00409	0.267721	0.788914	0.944594
LOC107395425	6.36512	-0.415726	0.727958	-0.571085	0.567942	0.857211
XLOC-001750	11.092	0.497989	0.606461	0.821139	0.411567	0.777138
LOC107395427	38.3297	0.427092	0.351389	1.21544	0.224199	0.602162
LOC107395426	12.962	-1.00822	0.986301	-1.02223	0.306673	0.692145
ybey	39.7922	-0.195361	0.3564	-0.548151	0.583588	0.864757
rqcd1	23.8666	0.0978343	0.458087	0.213572	0.830881	0.958056
LOC107395431	23.4714	-1.02317	0.569368	-1.79702	0.0723325	0.32705
mcm3ap	37.9429	-0.214267	0.3458	-0.619626	0.535504	0.842948
USP37	190.087	0.402991	0.223584	1.80242	0.0714801	0.325022
znf142	55.7273	0.000908068	0.286207	0.00317277	0.997468	0.999185
LOC107395435	62.4984	-2.80436	0.479121	-5.85314	4.82379e-09	7.10039e-07
LOC107395437	13.2213	-0.116941	0.584699	-0.200003	0.841478	0.961682
plcd4	34.9183	0.228205	0.367052	0.621723	0.534124	0.842339
NPY2R	6.82568	0.894774	0.81515	1.09768	0.272344	0.658028
kiaa0319l	45.8601	0.241546	0.348915	0.692278	0.488763	0.821447
CAP1	167.309	-0.394165	0.277937	-1.41818	0.156138	0.505549
LOC107395445	28.0687	0.195315	0.430529	0.453664	0.650071	0.895776
PPT1	103.025	-0.186113	0.267233	-0.696443	0.486152	0.81987
meaf6	102.989	-0.0131479	0.368713	-0.0356589	0.971554	0.993695
LOC107395446	0.929731	-3.08455	2.60167	-1.1856	0.235779
28S-rRNA	4295.2	-0.104327	0.269533	-0.387066	0.698708	0.913138
LOC107395447	2.25138	-0.861086	1.30377	-0.660458	0.50896
LOC107395451	5.28094	-1.51309	0.926903	-1.63242	0.102591	0.401104
LOC107395450	9.66465	0.0566104	0.853512	0.0663264	0.947118	0.98966
LOC107395449	129.834	0.173537	0.308457	0.562598	0.573708	0.861226
AKT2L	25.814	-0.019033	0.426657	-0.0446097	0.964418	0.992971
cntd2	3.2551	0.826753	1.1523	0.717479	0.473078	0.814389
vwa7	0.599628	-0.72446	2.47273	-0.29298	0.769537
LOC107395453	5.73686	0.345422	0.828806	0.416771	0.676846	0.905522
STAC2 (2 OF 2)	8.23011	0.612385	0.843585	0.725932	0.46788	0.811277
LOC107395461	102.992	-0.0025275	0.275831	-0.00916323	0.992689	0.997507
HMGB2B	76.3913	-0.241423	0.28362	-0.85122	0.394647	0.763897
Nfu-g-1-015638	17.66	0.0904247	0.477839	0.189237	0.849907	0.963832
LOC107395460	135.481	0.189757	0.254825	0.744656	0.456479	0.804239
polr1c	127.86	0.105965	0.242506	0.43696	0.662141	0.900594
LOC107395462	41.0241	-0.0313935	0.321453	-0.0976614	0.922201	0.983372
LOC107395464	17.7908	0.171548	0.498924	0.343835	0.730971	0.926988
LOC107395466	76.047	0.636513	0.297671	2.13831	0.0324914	0.197284
LOC107395467	932.492	0.398232	0.242656	1.64114	0.100768	0.396803
LOC107395468	0.352603	-1.86784	3.38545	-0.551725	0.581137
RAB39B (1 OF 2)	84.7555	0.10693	0.338239	0.316136	0.751899	0.934221
LOC107395473	0.352603	-1.86784	3.38545	-0.551725	0.581137
LOC107395471	1.57956	-2.115	1.5548	-1.3603	0.173734
vbp1	57.8926	0.136255	0.34523	0.394679	0.69308	0.911274
LOC107395472	0.0527262	-0.905675	4.06551	-0.22277	0.823715
LOC107395474	4.40158	1.96817	1.13588	1.73272	0.0831461	0.354099
Nfu-g-1-015656	44.1758	-0.00988107	0.326633	-0.0302513	0.975867	0.993695
LOC107395481	4.31884	0.515008	0.944353	0.545355	0.585509	0.865833
LOC107395477	117.375	0.410703	0.236406	1.73728	0.0823378	0.35269
LOC107395475	53.64	-0.00941174	0.294691	-0.0319377	0.974522	0.993695
LOC107395479	0.333007	0.751071	2.91882	0.25732	0.796931
LOC107395482	94.5066	0.255084	0.255508	0.99834	0.318115	0.702155
smndc1	57.8039	0.16088	0.334277	0.481279	0.630319	0.887155
LOC107395484	21.2016	0.857077	1.56121	0.548982	0.583018	0.864464
ADD3B	31.1044	-0.787336	0.402102	-1.95805	0.0502243	0.261114
nf1	204.871	-0.0556271	0.252021	-0.220724	0.825307	0.956136
LOC107395488	2.46597	1.58273	1.45518	1.08765	0.276749	0.662733
nipal2	1173.9	0.126326	0.22888	0.551932	0.580995	0.863834
LOC107395491	68.7941	-0.113259	0.295699	-0.38302	0.701705	0.914493
pop1	297.391	0.774473	0.389398	1.9889	0.0467123	0.249676
LOC107395493	8.14582	-1.44712	0.723845	-1.99921	0.0455852	0.247086
NRBF2	37.1942	0.156267	0.351703	0.444315	0.656815	0.898509
NHLRC3	47.4488	0.175456	0.313325	0.559981	0.575492	0.862246
LOC107395498	1.13786	-0.00729402	1.66666	-0.00437643	0.996508
LOC107395497	0.162108	0.205545	4.0098	0.0512607	0.959118
LOC107395500	5.00604	1.1667	0.944561	1.23517	0.216767	0.59293
LOC107395499	5.2768	1.05279	0.896264	1.17464	0.240139	0.621832
LOC107395501	73.119	-0.124199	0.264649	-0.469298	0.638857	0.891345
LOC107395503	158.474	0.187828	0.231148	0.812591	0.416453	0.780192
parp16	63.0512	0.17305	0.295248	0.586117	0.557797	0.852839
LOC107395509	0.28028	0.341798	3.71153	0.092091	0.926626
SCAMP5	62.3975	0.11514	0.3894	0.295685	0.767471	0.940483
LOC107395502	0.0527262	-0.905675	4.06551	-0.22277	0.823715
LOC107395504	85.582	0.231467	0.270286	0.856377	0.391789	0.761316
sqrdl	22.2559	0.00522939	0.494176	0.010582	0.991557	0.997273
LOC107395510	7.57982	0.0799212	0.91466	0.087378	0.930371	0.985301
ky	4.94523	-0.402269	0.864081	-0.465545	0.641541	0.892337
LOC107395512	0.0527262	-0.905675	4.06551	-0.22277	0.823715
LOC107395515	4.49729	-1.74076	1.01704	-1.7116	0.0869709	0.363491
rnf141	145.866	0.27248	0.217455	1.25304	0.210191	0.585785
ampd3	30.655	-1.13024	0.383652	-2.946	0.00321908	0.038338
LOC107395520	0.26756	0.759572	3.58075	0.212127	0.832008
LOC107395521	36.9001	0.37652	0.431539	0.872504	0.382934	0.755324
Nfu-g-1-005636	116.755	0.0768888	0.266516	0.288496	0.772967	0.942163
LOC107395518	61.0892	-0.0853396	0.275202	-0.310098	0.756487	0.936538
Nfu-g-1-025352	41.9543	0.552301	0.368078	1.5005	0.133485	0.468368
LOC107395517	0.442388	1.28235	2.62566	0.488392	0.625272
LOC107395523	3.34125	-0.164245	1.12095	-0.146523	0.883509	0.971756
LHX2B	4.68703	0.480646	0.929052	0.51735	0.604912	0.875087
LINGO3A	12.309	-0.045736	0.571656	-0.0800061	0.936232	0.98664
mms22l	5.39829	-0.702931	0.787347	-0.892783	0.371973	0.747398
LOC107395529	11.5897	-0.885956	0.543265	-1.6308	0.102933	0.401941
LOC107395528	4.33827	0.0586643	0.983274	0.0596622	0.952425	0.990859
CFP	430.275	-2.52029	0.965639	-2.60997	0.00905511	0.0810486
LOC107395532	32.8303	0.54267	0.426527	1.2723	0.203267	0.577117
LOC107395533	37.3031	-0.209517	0.351417	-0.596207	0.551037	0.84814
LOC107395534	0.0527262	-0.905675	4.06551	-0.22277	0.823715
LOC107395545	4.53973	-0.391113	0.868036	-0.450573	0.652298	0.896472
LOC107395535	0.0527262	-0.905675	4.06551	-0.22277	0.823715
RNF169	142.491	-0.259261	0.243347	-1.06539	0.286698	0.673345
LOC107395544	0.699398	-1.49969	2.10503	-0.712434	0.476196
LOC107395536	0.265595	0.750034	3.65024	0.205475	0.837201
LOC107395543	0.333007	0.751071	2.91882	0.25732	0.796931
pgm2l1	23.8683	-0.474749	0.467913	-1.01461	0.310292	0.695894
lipt2	3.70035	1.58261	1.15138	1.37453	0.169276	0.528646
LOC107395546	249.654	0.219823	0.427694	0.513972	0.607271	0.876042
PRPF3	97.0128	-0.229108	0.257466	-0.889857	0.373543	0.748874
ciart	30.9416	-0.319144	0.554067	-0.576003	0.564613	0.855588
LOC107395551	74.7399	-2.89102	0.494707	-5.8439	5.09914e-09	7.28913e-07
CABZ01072625.1	475.933	0.00697665	0.20512	0.0340125	0.972867	0.993695
stc2	7.78573	-1.09012	0.701741	-1.55345	0.120315	0.441709
cpeb4	119.567	-0.392461	0.261032	-1.5035	0.132711	0.466857
LOC107395555	0.0546907	-0.87738	4.06356	-0.215914	0.829055
LOC107395563	17.1217	0.330074	0.52755	0.625673	0.531529	0.841297
LOC107395558	141.614	0.0768266	0.25173	0.305195	0.760218	0.937682
LOC107395560	36.9748	0.133894	0.341427	0.392159	0.694941	0.911922
LOC107395562	22.7814	-0.288671	0.469026	-0.615469	0.538245	0.843555
LOC107395564	8.1903	-0.351709	0.678172	-0.518613	0.604031	0.87471
LOC107395559	39.7553	0.562086	0.354694	1.58471	0.113033	0.426313
trpc4ap	71.2678	0.00469373	0.282898	0.0165916	0.986762	0.995826
SLA2	9.56136	0.740682	0.645092	1.14818	0.250894	0.635634
NDRG3A	67.7707	0.162464	0.281898	0.576322	0.564398	0.855473
tax1bp1	191.123	0.362754	0.197793	1.83401	0.0666529	0.311229
LOC107395570	24.595	0.564972	0.420878	1.34237	0.179477	0.542563
creb5	720.773	-0.399495	0.232545	-1.71793	0.0858096	0.360638
LOC107395573	25.7241	-0.632637	0.440272	-1.43692	0.15074	0.497737
cpvl	150.002	0.580568	0.252353	2.30061	0.0214135	0.148491
LOC107395574	116.703	0.844452	0.26264	3.21525	0.00130333	0.0189621
LOC107395575	1.56556	0.852925	1.53229	0.556635	0.577777
reck	311.463	0.268584	0.18424	1.45779	0.144898	0.488989
LOC107395582	113.46	-0.0514912	0.24474	-0.210392	0.833362	0.958812
LOC107395583	4.23797	0.360467	1.01207	0.35617	0.721714	0.922314
cdca8	7.31842	-0.700379	0.694544	-1.0084	0.313263	0.698444
C1ORF216	47.4467	-0.515377	0.52445	-0.982699	0.325755	0.707709
clspn	11.015	-0.111269	0.5836	-0.19066	0.848792	0.963785
LOC107395580	7.86265	-0.736415	0.785644	-0.93734	0.348584	0.727558
LOC107395588	95.1594	-0.475035	0.274877	-1.72818	0.0839566	0.355801
ranbp2	106.068	-0.157505	0.248609	-0.633548	0.526376	0.839801
tpt1	374.459	-0.286038	0.191428	-1.49423	0.135116	0.471605
LOC107395591	0.542973	-1.19439	2.97635	-0.401293	0.688204
LOC107395590	1.63681	0.697441	1.63772	0.425861	0.670209
mrpl27	34.487	-0.0648384	0.360278	-0.179968	0.857178	0.965453
SLC9A3R1	79.4937	0.400597	0.29171	1.37327	0.169668	0.529327
LOC107395592	2.09691	-0.761955	1.35379	-0.562833	0.573549
LOC107395596	28.4397	0.446565	0.411506	1.0852	0.277834	0.663793
LOC107395598	0.857577	-0.660065	1.94468	-0.33942	0.734293
LOC107395601	12.4481	1.11325	0.587157	1.89601	0.057959	0.285492
LOC107395602	120.176	0.3942	0.265249	1.48615	0.137239	0.475303
SRRT (2 OF 2)	78.0117	-0.0269357	0.25003	-0.10773	0.91421	0.981143
CAMTA2	49.4241	-0.329426	0.330911	-0.995512	0.319487	0.703537
LOC107395606	0.385733	1.05281	2.7462	0.383369	0.701446
LOC107395605	19.8235	0.00646203	0.441491	0.0146368	0.988322	0.996307
ABAT	544.026	0.555751	0.244891	2.26938	0.0232453	0.156921
LOC107395608	0.54784	1.62821	2.37431	0.685765	0.492862
siae	0.834996	0.797781	2.1633	0.36878	0.712292
arfgap1	71.9394	-0.120707	0.328794	-0.367121	0.713529	0.91888
ELMO2	47.2071	0.109886	0.312326	0.35183	0.724966	0.923895
LOC107395610	1.95702	2.41633	1.65627	1.4589	0.144593
LOC107395615	0.237414	-2.82224	4.08047	-0.691646	0.48916
LOC107395616	127.304	1.31995	0.490775	2.68952	0.00715546	0.0683305
LOC107395618	15.1086	-0.403017	0.489835	-0.822761	0.410644	0.776812
LOC107395621	32.3336	-2.15898	0.545353	-3.95886	7.5308e-05	0.00200124
LOC107395619	0.109381	-0.205556	4.02601	-0.0510569	0.95928
LOC107395620	798.237	0.711752	0.186404	3.81833	0.000134359	0.00313688
LOC107395622	154.206	-0.282003	0.285588	-0.987446	0.323424	0.707036
LOC107395626	19.6561	-1.82396	0.524148	-3.47986	0.000501667	0.00895067
LOC107395624	0.162108	0.205545	4.0098	0.0512607	0.959118
LOC107395627	2.26966	-1.12896	1.38918	-0.812679	0.416402
LOC107395625	0.109381	-0.205556	4.02601	-0.0510569	0.95928
PTAR1	220.713	0.160331	0.210469	0.761778	0.446193	0.799169
rad17	42.0893	0.685303	0.353854	1.93668	0.052784	0.269952
LOC107395630	4.65496	-0.025512	0.96711	-0.0263796	0.978955	0.994214
LOC107395633	35.3825	-1.13508	0.43098	-2.63373	0.00844529	0.0771293
pcsk7	312.113	-0.114276	0.191669	-0.596215	0.551032	0.84814
LOC107395634	55.0838	-0.0646265	0.306928	-0.210559	0.833231	0.958812
LOC107395635	41.818	0.32582	0.414529	0.786	0.431867	0.790425
LOC107395638	375.09	0.571845	0.167509	3.41381	0.000640623	0.0109927
rab3gap1	185.729	0.0772168	0.192265	0.401616	0.687967	0.910124
gatb	44.7901	0.0390691	0.322058	0.121311	0.903445	0.977317
dctpp1	2.06481	-0.317795	1.29021	-0.246314	0.80544
LOC107395641	12.501	-1.11009	0.561108	-1.9784	0.047884	0.253382
hivep3	63.3962	-0.595408	0.287254	-2.07276	0.0381949	0.219266
LOC107395642	0.237414	-2.82224	4.08047	-0.691646	0.48916
PHACTR4B	74.1078	0.477239	0.268722	1.77596	0.0757396	0.335058
LOC107395645	25.4026	0.11987	0.431864	0.277564	0.781347	0.943897
RGS19	248.5	0.285629	0.28223	1.01205	0.311516	0.696756
LOC107395647	44.1801	1.42114	0.375346	3.78621	0.000152963	0.00346809
LOC107395649	18.152	-0.335745	0.510737	-0.657374	0.51094	0.832553
LOC107395654	4.56514	-0.259847	1.02433	-0.253674	0.799747	0.94686
LOC107395650	10.2078	-1.25524	1.28326	-0.978165	0.327993	0.709985
LOC107395652	6.3083	-2.74775	0.966335	-2.84347	0.00446247	0.0479811
LOC107395651	2.41054	-2.5957	1.42621	-1.82	0.0687593
LOC107395657	48.2539	-0.0313285	0.316071	-0.0991186	0.921044	0.983084
ANGPTL4	27.243	-0.454882	0.398059	-1.14275	0.253142	0.638544
rps28	629.196	-0.374131	0.208518	-1.79424	0.0727749	0.328027
LOC107395661	1.08317	-0.169734	1.71109	-0.0991962	0.920982
LOC107395660	301.034	-0.261431	0.231557	-1.12901	0.258892	0.644869
dhcr7	11.2936	-0.566418	0.578528	-0.979069	0.327546	0.709266
LOC107395664	187.579	-0.226699	0.206439	-1.09814	0.272142	0.657869
LOC107395666	3.11431	3.14605	1.50207	2.09448	0.0362173	0.21185
LOC107395667	7.42697	-6.3485	1.5976	-3.97377	7.07448e-05	0.00190105
NME6	19.4825	-0.210269	0.448223	-0.469117	0.638986	0.891345
LOC107395668	4.58636	0.451488	0.941746	0.479416	0.631643	0.887645
LOC107395669	0.278316	0.321413	3.71799	0.0864481	0.93111
mat2b	108.957	0.450197	0.235309	1.91321	0.055721	0.278694
LOC107395672	0.107417	-0.222231	4.02676	-0.0551884	0.955988
LOC107395673	329.133	-0.137694	0.213698	-0.64434	0.519355	0.835359
SORL1	346.111	0.158862	0.276514	0.574516	0.565619	0.856107
LOC107395675	3.11763	-1.27459	1.03368	-1.23307	0.217551	0.594128
LOC107395677	20.46	-0.419317	0.508892	-0.82398	0.409951	0.776594
smyd4	7.86229	0.326411	0.704455	0.463353	0.643112	0.892872
LOC107395678	248.973	0.630123	0.29569	2.13103	0.0330869	0.199294
fam135a	92.4002	-0.106284	0.285441	-0.372348	0.709634	0.916772
LOC107395682	28.8875	0.0024215	0.431065	0.00561747	0.995518	0.998838
LOC107395681	7.03964	0.336135	0.774262	0.434136	0.66419	0.90152
LOC107395683	3.01704	-2.98146	1.26253	-2.3615	0.0182013	0.13261
LOC107395687	6.96288	-0.753717	0.778751	-0.967853	0.333118	0.713036
LOC107395685	43.3941	-0.134962	0.3689	-0.36585	0.714477	0.919373
LOC107395686	2.06259	-0.477161	1.73408	-0.275167	0.783188
Nfu-g-1-010633	9.33563	0.816785	0.696379	1.1729	0.240835	0.622533
LOC107395688	15.7747	-0.85096	0.507926	-1.67536	0.0938635	0.381138
cdc14a	21.2005	-0.471402	0.470577	-1.00175	0.316462	0.700725
rtca	84.0659	0.184635	0.265158	0.696323	0.486227	0.819923
LOC107395691	240.814	0.081264	0.229949	0.3534	0.723789	0.923572
LOC107395693	71.3447	-0.645749	0.513614	-1.25726	0.208658	0.583802
LOC107395694	9.91394	0.722981	0.750882	0.962842	0.335627	0.715128
LOC107395692	1.70734	-1.41173	1.3722	-1.02881	0.303568
SETD2	585.563	-0.149563	0.177319	-0.843468	0.398967	0.768132
LOC107395698	3.95769	0.221369	1.03781	0.213304	0.83109	0.958179
LOC107395705	228.341	0.397083	0.262729	1.51138	0.130692	0.462765
LOC107395703	27.3025	0.0924478	0.398026	0.232266	0.816332	0.953889
LOC107395701	10.488	-1.83169	0.661867	-2.76746	0.00564948	0.057412
LOC107395699	0.0546907	-0.87738	4.06356	-0.215914	0.829055
LOC107395704	13.3461	0.689049	0.593558	1.16088	0.245691	0.628838
XLOC-001999	12.4302	0.364711	0.570922	0.63881	0.522947	0.837043
LOC107395708	10.4074	0.311897	0.671058	0.464784	0.642086	0.892544
LOC107395707	3.91171	-0.507888	0.944431	-0.537771	0.590735	0.868381
LOC107395709	131.563	0.154498	0.230766	0.669503	0.503175	0.828503
LOC107395710	22.2118	0.265395	0.434508	0.610794	0.541336	0.844446
FAM171B (2 OF 2)	333.3	0.28973	0.33056	0.876483	0.380767	0.754086
LOC107395715	22.6185	0.0587155	0.416835	0.14086	0.88798	0.973209
LOC107395716	145.29	-0.129536	0.218674	-0.592372	0.553601	0.850054
LOC107395717	7.91116	0.0215299	0.708611	0.0303833	0.975761	0.993695
LOC107395718	36.9101	-0.517745	0.33241	-1.55755	0.11934	0.43937
LOC107395719	0.107417	-0.222231	4.02676	-0.0551884	0.955988
XLOC-002014	2.72608	-0.95997	1.24934	-0.768379	0.442262	0.79693
LOC107395721	0.772534	0.792341	2.20798	0.358854	0.719705
LOC107395725	2.49713	1.35342	1.3959	0.969569	0.332261	0.712547
LOC107395726	3.51804	-0.211392	1.08125	-0.195507	0.844996	0.962383
DGKE	23.3011	0.097251	0.419013	0.232096	0.816464	0.953943
LOC107395727	12.206	-0.512246	0.573645	-0.892968	0.371875	0.747279
LOC107395724	13.1711	-0.0536247	0.681539	-0.0786818	0.937286	0.98664
msto1	14.3283	0.646757	0.545945	1.18466	0.236153	0.618311
XKR8.3	28.3378	-0.450104	0.424686	-1.05985	0.289213	0.674577
LOC107395729	29.4643	-0.0957929	0.390266	-0.245455	0.806104	0.949119
SRSF4	215.92	0.2767	0.189937	1.4568	0.145172	0.489562
eya3	4.42437	0.103787	0.995992	0.104205	0.917007	0.981951
gng10	15.9524	-0.823407	0.494213	-1.6661	0.0956943	0.385698
btc	16.4081	-1.14307	0.48493	-2.35718	0.0184144	0.133698
LOC107395739	1.15733	-0.19968	1.78882	-0.111627	0.91112
LOC107395738	85.2556	0.0294868	0.266723	0.110552	0.911971	0.980313
nxnl2	25.5884	-1.80265	0.674626	-2.67208	0.00753833	0.0708377
LOC107395734	0.804851	-0.894835	1.97971	-0.452002	0.651268
LOC107395741	22.19	-3.24718	1.00863	-3.21941	0.00128454	0.0187903
eda	70.2776	-5.39168	0.58657	-9.19189	3.86002e-20	1.45453e-16
LOC107395743	239.725	0.225896	0.198989	1.13522	0.256283	0.641118
LOC107395744	71.5681	0.0647919	0.292924	0.22119	0.824944	0.956136
LOC107395745	905.357	-0.364859	0.262245	-1.39129	0.164137	0.518702
LOC107395746	61.2453	0.213108	0.389327	0.547377	0.58412	0.865001
LOC107395748	1.18707	-4.69596	2.7471	-1.70942	0.0873728
LOC107395747	3.50639	-1.05723	1.03634	-1.02016	0.307652	0.693468
LOC107395749	345.95	-0.582196	0.173373	-3.35805	0.000784936	0.0128043
LOC107395751	38.1156	-0.124809	0.354433	-0.352139	0.724734	0.92374
LOC107395753	0.237414	-2.82224	4.08047	-0.691646	0.48916
LOC107395752	135.203	0.239004	0.284801	0.839198	0.401358	0.769668
LOC107395754	0.899499	0.839821	2.31144	0.363331	0.716357
XLOC-002048	0.237414	-2.82224	4.08047	-0.691646	0.48916
LINGO2 (1 OF 2)	3.7474	0.571588	0.980615	0.582887	0.559969	0.853631
LOC107395759	0.342867	-1.19792	3.4246	-0.349798	0.72649
LOC107395758	5.00507	-0.111529	1.12432	-0.0991975	0.920981	0.983084
LOC107395760	42.3645	1.15288	0.399851	2.88327	0.00393574	0.0439037
Nfu-g-1-017432	0.461984	-0.730504	2.63278	-0.277465	0.781423
cmc2	16.6097	0.181918	0.503984	0.36096	0.718129	0.92074
LOC107395766	3.80973	1.64502	1.13821	1.44527	0.148382	0.494838
ATMIN	25.5311	0.315636	0.416767	0.757344	0.448844	0.800745
CDYL2	38.8184	-0.296829	0.408251	-0.727074	0.46718	0.811108
LOC107395772	0.263631	0.734385	3.99442	0.183853	0.854129
LOC107395770	65.4977	0.858133	0.486699	1.76317	0.077872	0.341445
vma21	83.993	0.407935	0.285116	1.43077	0.152496	0.501021
dicer1	207.871	-0.121316	0.2012	-0.602959	0.546536	0.846128
LOC107395774	80.5829	0.754453	0.341459	2.2095	0.0271399	0.175202
LOC107395775	11.1545	1.754	0.782288	2.24215	0.0249519	0.165244
eno4	0.792087	-2.87996	2.36217	-1.2192	0.222769
LOC107395778	125.914	-0.158442	0.244004	-0.649341	0.516118	0.833368
LOC107395779	41.0452	-0.117679	0.334176	-0.352146	0.724729	0.92374
efl1	51.7482	-0.0858142	0.304731	-0.281607	0.778245	0.943256
LOC107395781	3.149	-0.996961	1.03671	-0.961654	0.336223	0.715488
LOC107395782	3.93417	0.041741	0.971743	0.0429548	0.965738	0.993148
slc30a6	242.509	0.22814	0.225211	1.01301	0.311056	0.696486
LOC107395786	0.318322	0.959687	3.43791	0.279149	0.780131
mrps22	29.6661	-0.369823	0.367847	-1.00537	0.314718	0.699411
LOC107395790	183.31	-0.0859123	0.219233	-0.391877	0.695149	0.911962
LOC107395788	6.31203	0.766184	0.801881	0.955483	0.339334	0.718774
zcchc3	141.622	0.773212	0.283096	2.73127	0.00630907	0.0626085
LOC107395794	50.4288	-0.0336343	0.301556	-0.111536	0.911191	0.980313
pskh1	9.81064	-0.829043	0.69542	-1.19215	0.233203	0.614
LOC107395792	0.0546907	-0.87738	4.06356	-0.215914	0.829055
LOC107395795	0.924988	-0.815692	1.85892	-0.438799	0.660807
LOC107395796	33.6681	0.11474	0.379148	0.302626	0.762175	0.938224
nup35	108.538	0.251133	0.255755	0.981931	0.326134	0.707995
dnajc10	137.703	-0.320298	0.246134	-1.30132	0.193149	0.562405
ARL4CB	15.2757	-0.518206	0.59189	-0.875511	0.381296	0.754086
LOC107395801	7.56871	0.905506	0.77427	1.1695	0.242204	0.624262
LOC107395802	0.460019	-0.741544	2.63403	-0.281525	0.778308
LOC107395803	5.94601	-0.179844	0.850677	-0.211413	0.832565	0.958812
LOC107395804	10.2414	0.803596	0.796268	1.0092	0.312878	0.698036
LOC107395805	40.2639	-0.538113	0.341863	-1.57406	0.115474	0.431095
LOC107395806	195.86	-0.00366834	0.23342	-0.0157156	0.987461	0.996132
LOC107395812	2.97175	-0.044314	1.23767	-0.0358044	0.971438	0.993695
kpnb1	97.0639	-0.244166	0.262217	-0.931159	0.351771	0.730605
LOC107395807	80.9772	0.494508	0.286679	1.72496	0.0845355	0.357275
METTL23	12.9035	0.513314	0.647783	0.792417	0.428118	0.787792
LOC107395809	1195.77	0.284783	0.189072	1.50621	0.132013	0.46569
JMJD6	72.1127	0.233335	0.283863	0.821998	0.411078	0.777001
LOC107395818	0.0546907	-0.87738	4.06356	-0.215914	0.829055
LOC107395817	20.613	-1.52796	0.76057	-2.00897	0.04454	0.2438
LOC107395815	204.746	0.610156	0.266374	2.2906	0.0219865	0.150965
tsen54	92.3079	0.0673972	0.26247	0.25678	0.797349	0.946195
LOC107395821	26.0451	-2.26499	0.475658	-4.76181	1.91867e-06	0.000105086
galnt7	162.972	0.22439	0.213733	1.04986	0.293783	0.678912
VPS37C	38.7513	0.126819	0.366362	0.346158	0.729224	0.925892
slc25a48	42.9626	-0.28773	0.353639	-0.813626	0.415859	0.779669
LOC107395826	3.44164	0.899417	1.13632	0.791516	0.428643	0.788016
LOC107395825	0.237414	-2.82224	4.08047	-0.691646	0.48916
CPLX2	2.23043	2.44148	1.55414	1.57095	0.116193
LOC107395828	116.915	0.167414	0.221758	0.754937	0.450287	0.801255
gtf3c1	96.5991	0.0676987	0.255874	0.264578	0.791334	0.945236
LOC107395832	133.442	-0.809171	0.258493	-3.13034	0.00174607	0.0238532
LOC107395833	2.72477	1.16756	1.28846	0.906169	0.364846	0.741619
LOC107395838	2.20327	-1.09142	1.38696	-0.786912	0.431333
LOC107395839	48.6358	0.130184	0.343823	0.378636	0.704958	0.915125
LOC107395840	5.70372	-1.41482	0.852413	-1.65978	0.0969582	0.388608
LOC107395841	1.32037	1.73312	1.74535	0.992995	0.320712
LOC107395842	97.7541	-0.0130991	0.242278	-0.0540666	0.956882	0.991618
LOC107395843	121.269	0.619705	0.302893	2.04595	0.040761	0.229508
cdc27	89.3902	-0.153281	0.2603	-0.588863	0.555953	0.851187
LOC107395846	1.20809	-0.067619	1.79565	-0.0376571	0.969961
CRHR1	3.73255	-0.769672	1.23149	-0.624993	0.531975	0.841297
trnav-aac.1	0.0527262	-0.905675	4.06551	-0.22277	0.823715
ccdc65	11.5696	-9.8861e-05	0.661916	-0.000149356	0.999881	0.999966
LOC107395849	0.26756	0.759572	3.58075	0.212127	0.832008
zmat2	35.232	0.201754	0.365851	0.551465	0.581315	0.863834
FAM53C	108.543	0.00555084	0.284726	0.0194954	0.984446	0.995336
LOC107395854	19.9064	0.578143	0.56234	1.0281	0.303902	0.689412
LOC107395856	10.3406	-1.63941	0.720376	-2.27578	0.0228594	0.154815
LOC107395855	0.880033	-1.66274	2.36749	-0.702321	0.482479
TBXAS1	74.802	0.338669	0.316313	1.07068	0.284316	0.671193
LOC107395861	454.029	0.766664	0.25723	2.98046	0.00287815	0.0349177
LOC107395859	54.8902	-0.0339382	0.33746	-0.100569	0.919892	0.982643
znf148	80.7646	0.0947436	0.248061	0.381937	0.702508	0.914743
slc12a8	2.12424	-0.861398	1.28087	-0.672509	0.50126
heg1	63.5285	-3.21125	0.584637	-5.49272	3.9578e-08	4.21293e-06
LOC107395865	152.314	-3.82101	1.17614	-3.24878	0.001159	0.0173998
LOC107395873	1.74918	0.898456	1.51751	0.592058	0.553812
mcph1	24.548	-0.127627	0.497884	-0.256339	0.797689	0.946248
agpat5	67.619	-0.649384	0.27154	-2.39148	0.0167804	0.12561
LOC107395872	26.1802	-0.705812	0.426128	-1.65634	0.0976535	0.390386
7SK	346.93	0.124707	0.238355	0.523197	0.600837	0.873116
angpt2	10.0395	-0.3539	0.592428	-0.597372	0.550259	0.847999
LOC107395871	40.58	-2.27813	0.551132	-4.13355	3.57208e-05	0.00108902
asb7	62.9975	0.0079953	0.285381	0.0280162	0.977649	0.994097
LOC107395875	110.479	-0.150859	0.224798	-0.671088	0.502164	0.827831
Nfu-g-1-010554	63.8885	0.561667	0.306435	1.83291	0.0668165	0.311606
STX6	129.617	-0.395038	0.211144	-1.87094	0.0613531	0.296019
LOC107395877	0.344831	-1.17808	2.88126	-0.408877	0.68263
LOC107395878	25.0937	0.110486	0.401227	0.275371	0.783031	0.943897
LOC107395880	4.07312	3.54231	1.46492	2.41809	0.0156023	0.119158
LOC107395881	13.4944	0.332978	0.572312	0.581813	0.560693	0.853676
PCDH2AC	146.05	-0.547257	0.229215	-2.38753	0.016962	0.126268
LOC107395883	5.94579	-0.0232468	0.816564	-0.0284691	0.977288	0.994096
LOC107395894	1.04598	-0.582063	1.94774	-0.29884	0.765062
LOC107395893	50.2191	0.384405	0.366857	1.04783	0.294716	0.679415
LOC107395896	78.3197	0.359248	0.35428	1.01402	0.310572	0.696149
kif1c	81.1572	0.430301	0.272025	1.58184	0.113686	0.427373
LOC107395900	65.8285	0.195165	0.298012	0.654887	0.51254	0.832936
thop1	61.2671	0.100313	0.281439	0.356429	0.721519	0.922314
LOC107395898	100.799	0.684746	0.342486	1.99934	0.0455717	0.247086
gtpbp1	20.7943	-0.0340631	0.493741	-0.0689899	0.944998	0.989318
sgsm3	34.3717	0.588729	0.395345	1.48915	0.136448	0.474582
LOC107395903	5.2365	0.7169	0.91737	0.781472	0.434525	0.792228
LOC107395904	0.440424	1.27286	2.58003	0.493352	0.621764
LOC107395905	8.72089	-1.60569	0.703918	-2.28108	0.0225439	0.153395
LOC107395907	22.9567	0.572051	0.443109	1.29099	0.196706	0.567642
hes6	22.7819	-0.814621	0.484875	-1.68006	0.0929447	0.378945
LOC107395911	50.145	0.0656478	0.297687	0.220526	0.825461	0.956136
LOC107395909	1.35264	1.5414	1.95781	0.787311	0.4311
LOC107395914	34.279	0.426918	0.420633	1.01494	0.310133	0.695844
LOC107395917	37.6472	0.0157745	0.337966	0.0466748	0.962772	0.992664
slc5a2	11.012	-0.0775273	0.745008	-0.104062	0.91712	0.981951
LOC107395920	56.7341	0.0995013	0.308253	0.322791	0.746853	0.932626
SARS2	17.8796	0.557283	0.542405	1.02743	0.304218	0.689412
fbxo46	113.105	-0.095325	0.228087	-0.417932	0.675997	0.905221
LOC107395922	19.3892	-0.0510448	0.462804	-0.110295	0.912176	0.980313
LOC107395921	68.4131	0.0844162	0.284759	0.296448	0.766888	0.940251
LOC107395924	9.8577	0.256439	0.778611	0.329355	0.741887	0.930749
LOC107395925	1.86564	-1.66745	1.43808	-1.1595	0.246254
XLOC-002196	1.23656	-1.25591	1.7327	-0.724829	0.468557
LOC107395928	1.66934	-0.777906	1.41779	-0.548674	0.583229
LOC107395930	42.1174	-0.865598	0.322605	-2.68315	0.00729318	0.0693644
LOC107395931	17.4432	-0.869487	0.491455	-1.76921	0.0768591	0.338524
LOC107395929	0.320286	0.97063	3.35897	0.288967	0.772607
TNFRSF21	99.1681	0.347802	0.247782	1.40366	0.160421	0.513066
LOC107395934	62.6911	0.270769	0.302413	0.89536	0.370595	0.74679
MESDC2	131.815	-0.0778602	0.217357	-0.358214	0.720183	0.921618
LOC107395936	16.0951	-0.435119	0.522392	-0.832936	0.404881	0.772034
XLOC-002208	34.4995	0.11942	0.362103	0.329795	0.741555	0.930749
patj	21.9187	0.0484085	0.518988	0.0932749	0.925685	0.984266
tm2d1	70.4043	0.0547466	0.277432	0.197333	0.843567	0.962306
LOC107395941	5.44303	-0.419546	0.823831	-0.509262	0.610568	0.878431
LOC107395940	10.5882	-0.0736162	0.708436	-0.103914	0.917238	0.981951
LOC107395943	1.82948	-0.424417	1.35446	-0.313349	0.754016
LOC107395942	3.50692	1.53595	1.20358	1.27615	0.201903	0.574856
snx33	4.60236	-0.34539	0.888025	-0.388942	0.697319	0.912779
snupn	34.3497	0.258398	0.381266	0.677736	0.497939	0.826142
LOC107395947	50.2478	0.0901579	0.307652	0.293051	0.769483	0.941174
znf414	12.3657	-0.229208	0.587995	-0.389813	0.696675	0.912765
LOC107395949	6.53884	0.668554	0.830327	0.805169	0.420722	0.783779
LOC107395950	3.00612	0.123166	1.21083	0.10172	0.918979	0.982461
LOC107373536	2.64186	-2.03539	1.38129	-1.47355	0.140603	0.48183
LOC107373537	3.18851	1.241	1.27464	0.973607	0.330252	0.711093
XLOC-002223	41.1673	-0.116189	0.331758	-0.350223	0.726172	0.924071
cuedc1	40.5276	0.248203	0.390925	0.634912	0.525486	0.839137
LOC107373540	55.497	-0.0135248	0.302714	-0.0446785	0.964364	0.992971
MRPS23	44.184	0.0408117	0.329407	0.123894	0.901399	0.977167
phf12	75.8288	-0.0700274	0.278136	-0.251774	0.801215	0.94743
LOC107373542	0.51573	-0.759675	2.69557	-0.281824	0.778079
LOC107373546	0.43752	-2.82225	3.80416	-0.741884	0.458157
LOC107373544	0.625112	0.0392558	2.21439	0.0177276	0.985856
LOC107373545	7.73847	-0.611172	0.742074	-0.8236	0.410167	0.776594
LOC107373547	0.914232	-0.438892	1.88934	-0.232299	0.816305
cldn19	9505.42	0.356869	0.23386	1.526	0.127011	0.456247
LOC107373551	1.7543	-0.252485	1.71994	-0.146799	0.883291
LOC107373553	1.83448	-3.06229	1.59119	-1.92453	0.054288
LOC107373550	12.389	-2.72532	0.676686	-4.02745	5.63842e-05	0.00157803
pole4	14.1809	0.232385	0.533845	0.435305	0.663341	0.901147
LOC107373549	17.1357	-2.69729	1.70811	-1.57911	0.114311	0.42835
ralb	19.3549	-1.03471	0.530442	-1.95065	0.0510984	0.264055
LOC107373555	1.47774	-0.287718	1.61824	-0.177797	0.858882
spg21	218.992	0.105272	0.187703	0.560843	0.574905	0.862246
LOC107373558	24.2887	0.352738	0.45094	0.782228	0.43408	0.79206
LOC107373561	67.4074	-0.0870154	0.333325	-0.261053	0.794052	0.945585
LOC107373562	3.31393	-0.73878	1.07544	-0.686957	0.49211	0.82292
sirt2	46.2863	0.548832	0.380418	1.44271	0.149103	0.495896
atp5sl	20.4234	-0.186894	0.527801	-0.354099	0.723265	0.923428
prdm10	33.5572	-0.291496	0.387585	-0.752083	0.452001	0.802502
LOC107373568	14.8883	0.666317	0.602169	1.10653	0.268498	0.65406
LOC107373570	46.8127	0.344608	0.351819	0.979503	0.327332	0.709206
LOC107373572	6.57043	-0.0421882	0.799334	-0.0527791	0.957908	0.991878
LOC107373571	28.9559	-0.134176	0.407536	-0.329238	0.741976	0.930749
LOC107373573	29.9935	-0.183831	0.631217	-0.291233	0.770873	0.941375
LOC107373576	11.0147	-1.10296	0.745161	-1.48017	0.138828	0.478095
LOC107373578	0.214834	0.510783	3.88565	0.131453	0.895417
LOC107373574	0.105452	-0.23911	4.02753	-0.0593688	0.952658
LOC107373580	1.19627	2.82992	1.89464	1.49365	0.135268
misp	45.8872	-0.0789788	0.317494	-0.248757	0.803549	0.94819
med16	143.589	0.750641	0.262207	2.86278	0.00419942	0.0459941
LOC107373582	258.288	0.0876377	0.222728	0.393474	0.693969	0.911274
LOC107373583	0.107417	-0.222231	4.02676	-0.0551884	0.955988
LOC107373588	4.92359	-0.554533	0.885012	-0.626582	0.530933	0.841297
LOC107373584	1.63379	0.0829072	1.67862	0.0493901	0.960608
LOC107373585	90.6677	0.2095	0.277362	0.755328	0.450052	0.801239
LOC107373587	2.1262	0.281294	1.36257	0.206444	0.836444
LOC107373589	35.6886	0.720986	0.424158	1.69981	0.0891674	0.369069
LOC107373592	0.409258	-1.16475	3.23828	-0.35968	0.719086
gprin1	0.0527262	-0.905675	4.06551	-0.22277	0.823715
sncb	6.82365	0.709828	1.01237	0.701153	0.483207	0.817408
LOC107373593	5.85818	-1.53309	0.844003	-1.81645	0.0693014	0.319455
LOC107373594	44.1987	-3.42149	0.660399	-5.18095	2.20759e-07	1.80057e-05
C13H4ORF32	23.6115	0.187484	0.457007	0.410242	0.681628	0.90814
LOC107373595	2.00124	-0.417916	1.38298	-0.302184	0.762512
jkamp	335.344	0.316967	0.184904	1.71423	0.0864872	0.36221
trpm7	312.306	-0.124255	0.167959	-0.739792	0.459426	0.806639
XLOC-002278	22.4578	-0.0208448	0.460808	-0.0452353	0.96392	0.992664
LOC107373601	122.376	0.385953	0.262189	1.47204	0.141011	0.482262
LOC107373602	1.91048	-2.35112	1.89409	-1.24129	0.214497
LOC107373603	16.8954	3.21657	0.856068	3.75737	0.000171708	0.00381954
mapkap1	93.7359	0.138289	0.299439	0.461828	0.644205	0.892872
C5H9ORF172 (1 OF 2)	5.22792	0.0822429	0.86433	0.0951521	0.924194	0.984175
LOC107373606	6.96053	0.314237	0.761242	0.412795	0.679757	0.907289
LOC107373608	47.5219	0.201826	0.309802	0.651466	0.514746	0.833297
CABZ01038514.1	27.8429	-0.801278	0.381293	-2.10148	0.0355991	0.209404
LOC107373610	9.16033	-1.21808	0.707202	-1.7224	0.0849977	0.358288
LOC107373612	71.0928	0.823189	0.316871	2.59786	0.00938059	0.0831716
crygn	6.79019	1.68067	0.862126	1.94945	0.0512412	0.264575
xylb	13.0333	0.30449	0.5661	0.537872	0.590665	0.868381
acvr2b	1.38873	-0.0309289	1.6419	-0.0188373	0.984971
nub1	112.589	0.299534	0.260253	1.15093	0.249761	0.634197
LOC107373617	243.743	0.24927	0.218376	1.14147	0.253674	0.63911
LOC107373618	9.72727	0.904492	0.655127	1.38064	0.167391	0.525109
LOC107373619	2.2259	0.0169619	1.43416	0.011827	0.990564
LOC107373622	9.04784	0.0518647	0.66388	0.0781237	0.93773	0.98664
LOC107373623	2.21514	-1.06696	1.31402	-0.811981	0.416802
parp4	165.749	0.334579	0.21978	1.52234	0.127925	0.458067
LOC107373625	9.69135	0.0797113	0.648273	0.122959	0.902139	0.977167
vrk1	96.3304	0.514176	0.301739	1.70404	0.0883736	0.366913
LOC107373627	2.13675	-0.577556	1.59466	-0.362181	0.717216
LOC107373631	8.98811	-0.00300716	0.676561	-0.00444477	0.996454	0.999185
LOC107373634	0.920853	2.43716	2.02268	1.20491	0.228236
SETD3	33.6133	-0.456582	0.372461	-1.22585	0.220254	0.596923
LOC107373633	1.37229	-0.530772	1.6361	-0.324413	0.745626
LOC107373632	2.75751	-0.819942	1.28911	-0.636054	0.524741	0.838352
LOC107373635	110.847	0.182116	0.279763	0.650966	0.515068	0.833297
insc	6.62761	-0.118653	0.735073	-0.161416	0.871766	0.96828
LOC107373637	2.92206	1.19713	1.22248	0.979263	0.32745	0.709266
LOC107373640	112.095	-0.890218	0.275815	-3.2276	0.00124835	0.0183733
KPNB3	55.6973	-0.501253	0.308713	-1.62368	0.104443	0.4049
LOC107373642	0.706019	2.02913	2.19836	0.923021	0.355996
XLOC-002315	14.7703	0.237808	0.629962	0.377496	0.705805	0.915593
LOC107373645	30.1967	-0.472678	0.454359	-1.04032	0.298192	0.683068
ndufs6	49.8746	0.316007	0.327998	0.963441	0.335326	0.715016
LOC107373650	0.0546907	-0.87738	4.06356	-0.215914	0.829055
iars2	21.5047	-0.154269	0.422664	-0.364993	0.715117	0.919757
RAB3GAP2	10.818	0.967978	0.635461	1.52327	0.127692	0.457906
LOC107373649	0.484358	1.56247	2.88787	0.541047	0.588475
rab3gap2	117.965	0.248631	0.237614	1.04637	0.295392	0.679878
kcnk5	30.6214	-1.23335	0.469229	-2.62846	0.00857725	0.0780319
blmh	93.1501	0.270519	0.273745	0.988214	0.323048	0.707003
LOC107373653	183.174	0.317241	0.22684	1.39852	0.161956	0.515869
slc22a15	70.1816	0.344197	0.292541	1.17657	0.239365	0.620665
LOC107373656	18.5367	0.266533	0.492218	0.541493	0.588168	0.867722
PHF2	113.959	0.226286	0.253364	0.893128	0.371789	0.747211
LOC107373659	150.23	0.683271	0.352801	1.9367	0.0527818	0.269952
LOC107373660	5.75367	-0.15841	0.772634	-0.205026	0.837552	0.959793
LOC107373661	0.107417	-0.222231	4.02676	-0.0551884	0.955988
LOC107373662	136.604	-0.888376	0.308562	-2.87909	0.00398829	0.0443586
MAP3K4	184.856	-0.324249	0.216796	-1.49564	0.134748	0.470842
agpat4	161.587	-0.53849	0.327552	-1.64398	0.10018	0.395708
LOC107373665	34.8323	-0.0366609	0.752863	-0.0486953	0.961162	0.992284
LOC107373668	93.7657	0.490375	0.254577	1.92623	0.0540753	0.273512
cpa1	25.1321	-0.370103	0.455959	-0.811702	0.416962	0.780758
LOC107373670	37.4256	0.870573	0.363655	2.39396	0.0166678	0.125104
TBKBP1	8.74557	0.691708	0.747437	0.925439	0.354738	0.733093
LOC107373672	76.5812	-0.439668	0.267906	-1.64113	0.100771	0.396803
APEH	82.5332	0.0507543	0.289508	0.175312	0.860834	0.966048
LOC107373673	51.5872	0.225561	0.377705	0.597189	0.550381	0.847999
LOC107373675	85.3819	0.133479	0.24791	0.538416	0.59029	0.868336
LOC107373677	79.9471	-0.31678	0.26857	-1.1795	0.238197	0.61953
LOC107373678	0.597663	-0.735184	2.4731	-0.297273	0.766258
KLHL2	248.005	-0.491649	0.210126	-2.33978	0.0192949	0.138331
med28	47.5288	-0.0280835	0.314047	-0.0894247	0.928744	0.98456
LAP3	21.344	0.0450409	0.457477	0.0984549	0.921571	0.9832
clrn2	1.10657	-0.356985	1.82279	-0.195846	0.844731
LOC107373684	9.13003	-0.790633	0.646639	-1.22268	0.221451	0.598788
LOC107373686	1.81373	0.205238	1.39062	0.147587	0.882669
LOC107373687	160.22	0.0871058	0.258653	0.336767	0.736293	0.929472
LOC107373688	13.6857	0.586623	0.535425	1.09562	0.273245	0.658831
LOC107373689	0.107417	-0.222231	4.02676	-0.0551884	0.955988
LOC107373690	4.28068	1.16729	1.07237	1.08851	0.27637	0.662292
LOC107373693	69.7794	0.476614	0.281611	1.69245	0.0905598	0.372866
LOC107373692	1.88295	1.30442	1.6216	0.804403	0.421164
LOC107373691	1.78534	1.19238	1.53972	0.774419	0.438683
LOC107373694	18.7718	-0.671059	0.460282	-1.45793	0.14486	0.488989
gins1	13.1824	-0.408579	0.56106	-0.728227	0.466475	0.810766
rasal2	17.3239	-0.825325	0.458142	-1.80146	0.07163	0.325257
smg7	166.441	0.138419	0.215327	0.642831	0.520334	0.835772
LOC107373697	0.685609	0.0237821	2.17083	0.0109553	0.991259
LOC107373700	0.164072	0.217419	4.00939	0.0542274	0.956754
LOC107373701	16.3572	0.639769	0.540094	1.18455	0.236195	0.618333
LOC107373702	3.26509	-2.79524	1.17658	-2.37574	0.0175138	0.129214
LOC107373703	0.0527262	-0.905675	4.06551	-0.22277	0.823715
LOC107373704	0.0527262	-0.905675	4.06551	-0.22277	0.823715
FGFBP3	17.3705	0.35384	0.611339	0.578794	0.562728	0.854685
LOC107373709	2.30991	0.28036	1.26947	0.220848	0.825211
LOC107373710	0.717801	-0.777812	2.50379	-0.310653	0.756064
LOC107373711	196.13	0.174724	0.201947	0.865201	0.386929	0.757809
emp2	676.484	-0.0389113	0.176796	-0.220092	0.825799	0.956263
LOC107373715	9.31801	0.0196732	0.834901	0.0235635	0.981201	0.994793
lss	31.7257	-1.15132	0.386849	-2.97613	0.00291906	0.0353173
hibch	22.9914	0.105038	0.422294	0.248731	0.803569	0.94819
LOC107373716	0.546902	-1.16342	2.97469	-0.391108	0.695717
tfam	54.1247	0.174896	0.342836	0.510144	0.609951	0.878129
RAB3GAP1	90.3863	0.146856	0.258522	0.568061	0.569993	0.858727
vps35	369.058	0.0956195	0.196443	0.486754	0.626433	0.885883
LOC107373722	0.516675	-0.399215	2.55653	-0.156155	0.875911
LOC107373724	7.49969	1.1168	0.858101	1.30148	0.193095	0.562405
LOC107373721	22.2933	-0.578174	0.58618	-0.986343	0.323965	0.707483
LOC107373725	0.22559	-0.623886	4.04752	-0.15414	0.877499
LOC107373723	56.5597	0.664206	0.396032	1.67715	0.0935125	0.380205
tjap1	57.8482	0.118956	0.306278	0.388393	0.697725	0.912969
LOC107373729	5.10295	0.382967	0.887429	0.431547	0.666071	0.901824
LOC107373730	0.334971	0.814041	3.46932	0.23464	0.814488
LOC107373731	119.519	-0.32373	0.245812	-1.31699	0.187844	0.55503
LOC107373733	21.2158	1.88408	0.662629	2.84335	0.00446425	0.0479811
LOC107373734	0.265595	0.750034	3.65024	0.205475	0.837201
fem1b	15.282	-0.681663	0.526733	-1.29414	0.195619	0.565869
LOC107373735	324.776	0.0262366	0.19881	0.131969	0.895009	0.97536
LOC107373736	0.107417	-0.222231	4.02676	-0.0551884	0.955988
LOC107373737	668.751	-0.0176172	0.172957	-0.101859	0.918869	0.982461
BX664707.1	4.65697	-0.854726	0.835559	-1.02294	0.306337	0.692132
BX664707.1.1	33.0454	0.0608783	0.386157	0.157652	0.874731	0.969239
LOC107373738	33.0736	0.344872	0.427463	0.806787	0.419789	0.782783
LOC107373740	10.3439	0.0133527	0.621809	0.021474	0.982868	0.995334
LOC107373741	2.5303	0.406023	1.34125	0.302719	0.762104	0.938224
LOC107373743	0.0546907	-0.87738	4.06356	-0.215914	0.829055
Nfu-g-1-002033	16.1105	0.199772	0.566419	0.352693	0.724318	0.92374
LOC107373745	190.265	0.110296	0.229116	0.481401	0.630232	0.887155
LOC107373746	0.542973	-1.19439	2.97635	-0.401293	0.688204
LOC107373750	0.237414	-2.82224	4.08047	-0.691646	0.48916
syce3	4.64408	-0.394209	0.910996	-0.432723	0.665216	0.901694
LOC107373753	15.5471	0.656475	0.538172	1.21982	0.222532	0.600162
LOC107373751	62.725	-0.242385	0.334971	-0.723599	0.469312	0.812115
cd2bp2	32.8137	-0.0165529	0.374162	-0.04424	0.964713	0.99307
LOC107373754	60.9725	0.226258	0.309829	0.730267	0.465227	0.810221
LOC107373755	24.1186	-0.512689	0.467329	-1.09706	0.272614	0.65818
LOC107373757	5.52206	-0.0693084	0.802062	-0.0864127	0.931138	0.985337
LOC107373763	49.3663	-0.0929581	0.311156	-0.29875	0.76513	0.939876
LOC107373761	0.0546907	-0.87738	4.06356	-0.215914	0.829055
LOC107373759	0.825343	-2.55185	2.81058	-0.907944	0.363908
LOC107373764	1.34872	-0.426039	1.75755	-0.242405	0.808466
LOC107373758	0.214834	0.510783	3.88565	0.131453	0.895417
LOC107373765	30.043	-0.480834	0.390058	-1.23272	0.217679	0.594133
Nfu-g-1-010535	346.697	0.382799	0.175194	2.185	0.0288885	0.183087
LOC107373769	11.648	0.523129	0.675199	0.774776	0.438472	0.794231
LOC107373768	21.8593	-0.556047	0.466877	-1.19099	0.233656	0.614274
LOC107373766	777.863	0.370503	0.206343	1.79556	0.0725637	0.327342
LOC107373771	0.0527262	-0.905675	4.06551	-0.22277	0.823715
LOC107373770	3.0228	0.581809	1.18475	0.491082	0.623368	0.884135
LOC107373773	0.919914	0.663819	2.12006	0.313113	0.754195
LOC107373775	1.17423	-2.39365	1.7953	-1.33329	0.182438
LOC107373777	257.402	0.669927	0.218183	3.07049	0.00213711	0.0278268
Nfu-g-1-016915	1086.69	0.736179	0.179699	4.09674	4.19013e-05	0.00124521
LOC107373778	5.83974	-3.9844	1.09147	-3.65047	0.000261758	0.00538404
LOC107373780	0.299876	-2.82224	4.08047	-0.691646	0.48916
LOC107373779	12.5843	-2.19985	1.15677	-1.90172	0.0572083	0.28335
LOC107373781	9.17383	-0.132803	0.665364	-0.199594	0.841798	0.961682
LOC107373785	1.5148	0.774993	1.53673	0.504313	0.614041
LOC107373782	24.0691	-0.291393	0.404991	-0.719505	0.47183	0.813795
LOC107373783	87.2714	-0.219957	0.252613	-0.870728	0.383903	0.756127
Nfu-g-1-017430	15.8527	0.828154	0.536823	1.5427	0.122905	0.447105
LOC107373788	5.81643	-0.666757	0.935554	-0.712686	0.47604	0.814909
PWWP2A	58.4999	0.0536705	0.304069	0.176508	0.859895	0.965794
LOC107373789	0.568457	-0.26834	2.58822	-0.103677	0.917425
LOC107373792	0.0546907	-0.87738	4.06356	-0.215914	0.829055
LOC107373799	26.2959	-0.342322	0.444487	-0.770151	0.44121	0.796584
fgf3	1.4514	-0.782424	1.77417	-0.441009	0.659207
LOC107373801	83.4134	0.717881	0.282539	2.54082	0.0110593	0.0931046
fbf1	869.372	0.0772769	0.233794	0.330534	0.740996	0.930749
LOC107373805	25.4417	-1.13683	0.437439	-2.59884	0.00935391	0.0831285
LOC107373804	2.7631	0.14308	1.25161	0.114317	0.908987	0.979262
LOC107373806	24.2596	-0.340903	0.426817	-0.798709	0.424459	0.785913
LOC107373811	8.84284	-0.0525421	0.676017	-0.0777231	0.938048	0.9867
LOC107373810	25.9994	-0.225061	0.505856	-0.444911	0.656384	0.898449
LOC107373809	51.3922	-0.124767	0.29874	-0.417644	0.676207	0.90528
ST8SIA3 (1 OF 2)	13.7332	-0.13733	0.517408	-0.26542	0.790686	0.9451
LOC107373808	9.42863	0.863066	0.713435	1.20973	0.226381	0.604793
LOC107373813	2.47676	-0.100143	1.27827	-0.0783427	0.937555	0.98664
LOC107373812	7.76601	-0.788309	0.672699	-1.17186	0.241253	0.622875
LOC107373815	5.19658	1.17473	0.9348	1.25666	0.208876	0.583901
LOC107373814	55.9656	-0.0783015	0.290143	-0.269872	0.787259	0.9444
LOC107373816	4.51191	1.67643	1.11503	1.50348	0.132715	0.466857
LOC107373817	0.407293	-1.17691	2.75173	-0.427698	0.668871
LOC107373818	19.6379	-1.01234	0.433075	-2.33758	0.0194093	0.138601
LOC107373820	7.00819	1.23863	0.844904	1.466	0.142649	0.484612
LOC107373821	0.910097	2.46437	2.36794	1.04073	0.298003
LOC107373822	86.0527	0.170983	0.289278	0.591068	0.554475	0.850578
LOC107373823	43.0522	0.670096	0.375714	1.78353	0.0745001	0.332502
XLOC-002479	33.4419	0.189752	0.429954	0.441331	0.658973	0.899536
LOC107373824	37.6865	0.939766	0.448669	2.09457	0.0362096	0.21185
LOC107373825	8.48715	-0.583847	0.69734	-0.837249	0.402453	0.770463
LOC107373826	18.0509	0.67663	0.561445	1.20516	0.228143	0.606097
LOC107373827	41.8638	-0.157702	0.329089	-0.479206	0.631792	0.887645
LOC107373828	0.401486	-0.735078	3.28214	-0.223963	0.822786
LOC107373830	110.519	0.230242	0.262244	0.877967	0.379962	0.754086
LOC107373831	2.02738	0.672374	1.54476	0.435262	0.663372
LOC107373832	83.7152	0.396995	0.349297	1.13656	0.255724	0.640845
LOC107373833	166.073	-0.00921238	0.220503	-0.041779	0.966675	0.993467
Nfu-g-1-003004	29.2331	-0.408436	0.394287	-1.03588	0.300256	0.685878
LOC107373834	2.35077	0.454305	1.25605	0.361693	0.717581
XLOC-002491	13.333	-3.51689	0.758881	-4.63431	3.58131e-06	0.000172571
LOC107373836	6.91064	-1.59141	0.73433	-2.16717	0.0302222	0.187864
LOC107373837	0.354567	-1.84185	3.37718	-0.545381	0.585491
LOC107373838	648.369	-0.337907	0.283055	-1.19378	0.232562	0.613083
LOC107373842	10.2287	0.316728	0.625059	0.506717	0.612353	0.879278
cops8	45.905	0.656802	0.362765	1.81054	0.0702119	0.321317
LOC107373840	2.59408	-1.06048	1.25787	-0.843076	0.399186	0.768134
LOC107373843	1.41331	-0.233266	1.66015	-0.140509	0.888258
LOC107373844	0.53512	1.70529	2.79567	0.609976	0.541878
LOC107373846	59.7114	0.224966	0.2936	0.766233	0.443538	0.797726
LOC107373845	95.6419	0.518545	0.265172	1.9555	0.0505236	0.261947
LOC107373847	88.1042	0.175011	0.277847	0.629881	0.528773	0.840868
bgn	9.13362	-3.12073	0.846071	-3.68849	0.000225589	0.00478101
BX323050.1	67.6812	-0.0433312	0.273426	-0.158475	0.874082	0.969139
ATP6AP1L (1 OF 2)	5.96188	-0.194987	0.885032	-0.220316	0.825625	0.956209
polr1a	83.1426	0.0816753	0.279037	0.292704	0.769748	0.941191
LOC107373852	9.41398	0.0365057	0.623321	0.0585665	0.953297	0.990956
LOC107373853	11.5514	-0.845565	0.557927	-1.51555	0.129634	0.460488
LOC107373855	3.63904	-0.108479	0.970177	-0.111813	0.910972	0.980218
LOC107373860	38.4296	-0.945164	0.35157	-2.68841	0.00717939	0.0685243
LOC107373861	5.77408	0.182872	0.78699	0.232369	0.816251	0.953889
LOC107373862	1.51488	-0.621825	1.49659	-0.415495	0.67778
LOC107373863	2.13304	-1.11746	1.33364	-0.837903	0.402085
LOC107373864	6.70641	0.390943	0.951283	0.410963	0.681099	0.907924
rps27a	523.111	-0.448924	0.250432	-1.7926	0.0730373	0.328895
clhc1	6.19819	-0.660756	0.767978	-0.860383	0.389578	0.759523
LOC107373872	8.44274	-0.144457	0.735991	-0.196276	0.844394	0.962383
LOC107373871	10.2767	0.21227	0.643774	0.329728	0.741606	0.930749
LOC107373870	11.0456	0.473594	0.649186	0.729519	0.465684	0.810221
LOC107373869	41.528	-0.428097	0.342844	-1.24867	0.211788	0.587585
LOC107373868	102.239	0.277825	0.245174	1.13317	0.257141	0.641864
LOC107373874	1.65339	0.600727	1.66426	0.360957	0.718131
LOC107373873	0.529519	-2.50681	2.97455	-0.842754	0.399366
LOC107373875	0.0546907	-0.87738	4.06356	-0.215914	0.829055
LOC107373876	7.44599	-0.397776	0.752877	-0.528341	0.597263	0.872139
GIT1	222.217	0.112033	0.254671	0.439913	0.66	0.900124
LOC107373879	19.3292	-0.517664	0.479653	-1.07925	0.280477	0.666979
GAP43	18.6297	-1.01555	0.603485	-1.6828	0.0924137	0.377775
LOC107373880	0.0527262	-0.905675	4.06551	-0.22277	0.823715
tmem94	118.843	0.0448192	0.251929	0.177904	0.858798	0.965794
LOC107373884	10.5938	-0.334857	0.649464	-0.51559	0.606141	0.875611
eif2ak3	131.81	-0.185084	0.231952	-0.797942	0.424904	0.786028
RPIA	19.2915	0.18153	0.484861	0.374395	0.708111	0.916313
LOC107373888	2.94945	1.08964	1.40714	0.774363	0.438716	0.794335
LOC107373889	0.0546907	-0.87738	4.06356	-0.215914	0.829055
LOC107373893	4.98094	1.16869	1.27284	0.918179	0.358525	0.73642
tekt4	1.36054	-1.5482	1.57474	-0.983146	0.325536
LOC107373892	1.8633	0.40481	1.58412	0.255542	0.798304
HSPA1A	40.8736	3.43718	1.58649	2.16653	0.0302707	0.187979
LOC107373896	32959.3	1.14621	0.233009	4.91919	8.69045e-07	5.54979e-05
LOC107373897	3.6664	-0.000825595	0.971115	-0.000850152	0.999322	0.999799
LOC107373899	4.32952	-2.24047	1.23584	-1.81291	0.0698457	0.320498
LOC107373898	129.057	-0.0728926	0.251926	-0.289342	0.77232	0.942115
LOC107373901	31.0114	0.570704	0.387556	1.47257	0.140867	0.482137
LOC107373902	24.9553	-1.07159	0.47619	-2.25035	0.024427	0.162855
LOC107373904	0.654318	-0.39045	2.4189	-0.161416	0.871765
LOC107373905	9.51654	0.335623	0.8673	0.386974	0.698775	0.913138
LOC107373906	5.05056	-1.27105	0.929478	-1.36749	0.171473	0.5321
LOC107373907	28.4726	-0.143061	0.398196	-0.359273	0.719391	0.921509
LOC107373908	239.821	0.160448	0.335594	0.478103	0.632577	0.88804
LOC107373909	18.6329	-0.0823702	0.479453	-0.1718	0.863595	0.967136
LOC107373911	4.57086	-0.356326	1.00203	-0.355604	0.722137	0.922426
egr2	0.860437	0.524719	2.3758	0.22086	0.825202
LOC107373913	6.23349	-0.211555	0.82622	-0.256052	0.797911	0.946333
LOC107373975	6.12946	0.597616	0.800017	0.747004	0.455061	0.803893
LOC107373977	3.82324	-1.8955	1.18294	-1.60237	0.109073	0.416503
LOC107373976	16.8126	0.737544	0.553606	1.33225	0.182777	0.547575
LOC107373978	494.756	-0.0283863	0.306649	-0.0925695	0.926246	0.984266
LOC107373979	43.5799	-0.134722	0.360124	-0.374098	0.708332	0.916401
XLOC-002564	3.32161	-0.152139	1.31233	-0.115931	0.907707	0.979057
LOC107373982	13.0826	-0.114787	0.540571	-0.212345	0.831838	0.958572
LOC107373980	10.3891	-0.440665	0.598631	-0.736122	0.461657	0.808483
LOC107373985	14.5684	-1.00254	0.522433	-1.91899	0.0549857	0.276558
LOC107373984	0.759896	-1.60171	2.30896	-0.69369	0.487877
LOC107373983	1.96112	-1.28839	1.51081	-0.852784	0.393779
LOC107373986	6.30893	-1.97158	0.783403	-2.51668	0.0118465	0.0977738
LOC107373987	124.543	0.282918	0.216119	1.30909	0.190505	0.559083
LOC107373988	64.2948	0.234538	0.304907	0.769213	0.441767	0.79669
DCAF15	49.4657	-0.00675715	0.410741	-0.0164511	0.986874	0.995826
KHSRP	104.191	-0.0125418	0.263179	-0.0476551	0.961991	0.992368
LOC107373991	1.13009	0.216588	1.77368	0.122112	0.90281
LOC107373992	789.818	1.21648	0.214515	5.67087	1.42078e-08	1.72703e-06
LOC107373993	3.42319	1.0178	1.1008	0.924603	0.355172	0.733504
LOC107373994	1.36725	-3.69274	2.38262	-1.54986	0.121174
corin	20.6433	0.811191	0.49862	1.62687	0.103765	0.40333
LOC107373999	5.53025	0.0170967	0.89007	0.0192083	0.984675	0.995336
LOC107373995	2.67802	-0.533344	1.12511	-0.474037	0.635474	0.88906
cfap20	14.2769	-0.105275	0.542586	-0.194025	0.846157	0.962599
LOC107374002	34.3983	0.204629	0.356459	0.57406	0.565927	0.856164
LOC107374003	27.0303	-0.0370959	0.452952	-0.0818979	0.934728	0.986281
LOC107374001	70.2004	0.342913	0.268865	1.27541	0.202164	0.575287
LOC107374005	54.065	0.216932	0.296326	0.732071	0.464125	0.809834
LOC107374006	75.7464	0.658828	0.352096	1.87116	0.0613229	0.295949
LOC107374008	301.483	0.238272	0.238506	0.999021	0.317785	0.701893
LOC107374007	27.995	1.71065	0.626569	2.73018	0.00632996	0.0626819
LOC107374009	64.7142	2.00767	0.603455	3.32696	0.000877974	0.0139359
LOC107374011	73.4545	-1.01783	0.393702	-2.58527	0.00973017	0.0852605
LOC107374010	82.9186	-0.139592	0.300293	-0.464853	0.642036	0.892541
LOC107374012	109.292	0.377906	0.247173	1.52891	0.126286	0.455116
LOC107374013	1.50007	0.237751	1.56268	0.152143	0.879074
Nfu-g-1-016633	190.358	-0.0519071	0.310408	-0.167222	0.867195	0.967535
LOC107374019	3.52479	-1.03017	1.1312	-0.91069	0.362459	0.739158
LOC107374018	1.49127	1.87886	1.67839	1.11945	0.262949
eapp	39.8776	0.456199	0.385706	1.18276	0.236903	0.619155
XLOC-002600	79.7128	-0.0872697	0.272881	-0.319808	0.749114	0.933375
EGLN3	13.4475	0.36507	0.652845	0.559199	0.576026	0.862246
LOC107374021	84.813	0.164507	0.248405	0.662252	0.50781	0.830525
LOC107374023	8.14441	0.456581	0.695194	0.656767	0.511331	0.832669
LOC107374020	37.609	0.59908	0.430848	1.39047	0.164387	0.519143
LOC107374024	95.66	0.699748	0.266061	2.63003	0.00853782	0.0778323
LOC107374025	43.6569	-0.097772	0.342814	-0.285204	0.775488	0.942701
LOC107374027	0.689662	-1.08611	2.301	-0.472018	0.636914
LOC107374030	6.21549	0.488765	0.843329	0.579566	0.562207	0.854513
LOC107374028	1.33702	1.66486	1.74319	0.955064	0.339545
LOC107374029	9.20206	0.214103	0.664385	0.322257	0.747258	0.932639
LOC107374031	0.22559	-0.623886	4.04752	-0.15414	0.877499
LOC107374033	6.93854	-0.331108	0.749438	-0.441808	0.658628	0.89935
LOC107374034	142.652	0.916387	0.306662	2.98827	0.00280566	0.0341924
XLOC-002615	146.177	1.21346	0.280636	4.32397	1.53247e-05	0.000541712
LOC107374035	16.375	0.79404	0.576097	1.37831	0.168107	0.526798
LOC107374036	0.0527262	-0.905675	4.06551	-0.22277	0.823715
LOC107374038	0.0527262	-0.905675	4.06551	-0.22277	0.823715
LOC107374039	1817.71	0.329599	0.177858	1.85316	0.0638591	0.3036
LOC107374040	23.9365	0.0110566	0.415585	0.026605	0.978775	0.994214
LOC107374045	0.444352	1.31123	3.16022	0.414919	0.678201
LOC107374044	0.709948	2.03706	2.17817	0.935216	0.349677
donson	5.76063	-1.17766	0.794625	-1.48204	0.138331	0.476935
LOC107374046	0.107417	-0.222231	4.02676	-0.0551884	0.955988
Nfu-g-1-019904	3.46916	0.395526	1.0949	0.361242	0.717918	0.920583
LOC107374048	4.61548	2.08232	1.10498	1.88449	0.0594982	0.290587
LOC107374051	4.38744	0.0429779	1.03016	0.0417196	0.966722	0.993467
LOC107374050	0.22559	-0.623886	4.04752	-0.15414	0.877499
LOC107374047	0.0527262	-0.905675	4.06551	-0.22277	0.823715
LOC107374052	0.0527262	-0.905675	4.06551	-0.22277	0.823715
LOC107374053	1.6947	-3.36349	1.69027	-1.98991	0.0466008
LOC107374056	90.6985	0.424213	0.297261	1.42707	0.15356	0.501738
LOC107374057	1.92508	0.373467	1.34955	0.276735	0.781983
mtfmt	36.417	0.153653	0.396181	0.387836	0.698137	0.913035
LOC107374059	198.933	-0.141333	0.270158	-0.52315	0.60087	0.873116
SRSF5B	559.871	0.118718	0.209259	0.567327	0.570492	0.859142
LOC107374062	106.903	0.578786	0.33912	1.70673	0.087873	0.365783
LOC107374060	18.7104	-0.0561178	0.47777	-0.117458	0.906497	0.978635
LOC107374063	78.8402	0.381999	0.282301	1.35317	0.176003	0.538236
nsun4	17.0919	-0.320815	0.468433	-0.684869	0.493427	0.823331
pif1	7.56103	-1.57432	0.739439	-2.12907	0.0332484	0.200011
LOC107374067	545.036	0.136503	0.178211	0.765964	0.443698	0.797726
LOC107374068	137.997	0.373614	0.28129	1.32821	0.184108	0.549304
LOC107374069	7.64998	-0.327823	0.774859	-0.423075	0.672241	0.903612
LOC107374071	3.40351	0.792771	1.17757	0.673225	0.500804	0.827256
LOC107374072	0.674935	-3.76658	2.7544	-1.36748	0.171476
LOC107374074	2.38436	-2.41867	1.41143	-1.71363	0.0865976
LOC107374075	3.64698	-1.71499	1.09686	-1.56355	0.117924	0.436675
TKT	101.179	-0.365346	0.371122	-0.984436	0.324901	0.707684
LOC107374076	111.1	-0.266797	0.245346	-1.08744	0.276845	0.662733
LOC107374080	15.5044	1.35369	0.745986	1.81464	0.06958	0.319823
LOC107374082	0.344831	-1.17808	2.88126	-0.408877	0.68263
pkd2	36.3115	-2.69544	0.470228	-5.7322	9.9135e-09	1.27932e-06
LOC107374083	0.387697	1.06076	2.74364	0.386624	0.699035
LOC107374084	0.109381	-0.205556	4.02601	-0.0510569	0.95928
vax1	7.63109	1.7754	0.888986	1.9971	0.0458138	0.247552
LOC107374086	116.487	0.462552	0.267459	1.72943	0.0837322	0.355395
LOC107374087	1.80191	0.97517	1.50441	0.648209	0.51685
LOC107374088	4.01239	-0.269551	0.971884	-0.277349	0.781512	0.943897
LOC107374089	2.47595	0.456167	1.25573	0.363267	0.716405	0.920299
LOC107374091	10.7381	-4.07979	0.814434	-5.00935	5.46135e-07	3.71471e-05
LOC107374093	36.9441	0.198472	0.385255	0.515171	0.606434	0.875676
LOC107374096	0.164072	0.217419	4.00939	0.0542274	0.956754
LOC107374097	18.1048	-0.150012	0.463718	-0.323498	0.746318	0.932409
LOC107374098	27.2685	-1.90641	0.627017	-3.04044	0.00236232	0.0300124
LOC107374099	45.3204	0.441983	0.342466	1.29059	0.196846	0.56796
clcn6	138.889	0.514528	0.267036	1.92681	0.054003	0.27344
LOC107374102	28.4117	0.195242	0.438337	0.445414	0.65602	0.898449
LOC107374103	1.01772	-0.10789	1.84676	-0.0584211	0.953413
LOC107374107	0.675873	0.269795	2.15455	0.125221	0.900349
LOC107374104	16.8347	-0.263946	0.518308	-0.509246	0.61058	0.878431
nfxl1	35.6073	-0.177651	0.352765	-0.503597	0.614545	0.880438
cnga1	0.827182	0.0694984	2.3685	0.0293427	0.976591
LOC107374111	9.81632	0.494407	0.640201	0.772269	0.439955	0.795355
LOC107374113	0.28028	0.341798	3.71153	0.092091	0.926626
crlf3	64.1463	-0.121096	0.28662	-0.422497	0.672663	0.903842
LOC107374114	112.374	0.162812	0.264616	0.615277	0.538372	0.843558
LOC107374116	4.47199	-0.58538	1.22644	-0.477299	0.633149	0.888142
LOC107374115	8.92393	-1.21117	0.76788	-1.57729	0.114728	0.429169
msmo1	666.53	-1.07174	0.198055	-5.41129	6.25716e-08	6.17231e-06
CPE	44.0332	-0.740326	0.336512	-2.2	0.027807	0.178384
LOC107374123	7.47558	-5.05828	1.31436	-3.84847	0.000118857	0.00285636
LOC107374122	0.346796	-1.16548	3.41689	-0.341095	0.733032
LOC107374121	5.65067	0.67473	0.976297	0.691111	0.489496	0.821805
LOC107374127	4.5131	-0.976668	1.05015	-0.930028	0.352357	0.731059
LOC107374128	14.7868	0.00649206	0.65304	0.00994129	0.992068	0.997273
LOC107374129	8.46157	0.183567	0.735927	0.249436	0.803023	0.94798
wnt4	0.160143	0.193565	4.01021	0.0482679	0.961503
LOC107374137	6.01608	-1.66139	1.03996	-1.59756	0.110142	0.419109
kiaa1524	11.093	0.240708	0.789943	0.304715	0.760583	0.937682
chrnd	6.79912	2.0698	1.09087	1.89737	0.0577786	0.284975
LOC107374136	2.08305	-0.0629153	1.52863	-0.0411579	0.96717
LOC107374134	9.17976	0.292815	0.666504	0.43933	0.660423	0.900257
LOC107374135	11.3078	0.695438	0.645922	1.07666	0.281632	0.667912
LOC107374139	1.39065	2.90598	1.9311	1.50484	0.132366
LOC107374138	5.52214	-0.541896	0.88849	-0.609907	0.541924	0.844446
LOC107374140	71.8043	0.286521	0.31977	0.89602	0.370242	0.746637
LOC107374142	117.116	-0.409174	0.235476	-1.73764	0.0822737	0.35269
MFSD8	103.022	0.485321	0.270761	1.79244	0.0730632	0.328933
LOC107374146	0.107417	-0.222231	4.02676	-0.0551884	0.955988
LOC107374143	15.9129	0.619993	0.557777	1.11154	0.266335	0.65168
LOC107374148	0.109381	-0.205556	4.02601	-0.0510569	0.95928
LOC107374147	0.492211	-1.84373	3.06298	-0.601939	0.547215
brd9	120.813	-0.275518	0.277093	-0.994317	0.320069	0.704077
LOC107374152	2.2025	-2.58898	1.61404	-1.60403	0.108706
LOC107374151	20.3325	1.1338	0.508848	2.22817	0.0258691	0.169974
LOC107374153	18.0727	-0.672412	0.567114	-1.18567	0.235751	0.617909
XLOC-002721	4.40969	-0.445597	0.886003	-0.502929	0.615014	0.880553
LOC107374155	0.685609	0.0237821	2.17083	0.0109553	0.991259
LOC107374154	2.51869	-0.387718	1.44262	-0.268759	0.788115	0.944594
LOC107374157	0.474829	-3.46647	3.67988	-0.942007	0.346189
LOC107374158	405.814	0.429081	0.278969	1.53809	0.124026	0.449587
LOC107374160	3.97875	-0.984681	1.07464	-0.916289	0.359515	0.736625
XLOC-002728	1.18674	0.350249	1.768	0.198104	0.842964
LOC107374159	0.290141	-1.86769	3.60993	-0.517375	0.604894
LOC107374161	78.428	-1.08505	0.297517	-3.64702	0.000265295	0.00542718
nckap1	149.65	-0.0451039	0.22767	-0.198111	0.842958	0.962148
borcs5	16.538	-0.228165	0.499086	-0.457166	0.647552	0.894379
LOC107374163	1.68177	0.91171	1.5134	0.602424	0.546892
LOC107374165	58.3068	0.0556599	0.298692	0.186345	0.852174	0.964371
LOC107374166	238.876	1.0382	0.265724	3.90707	9.3423e-05	0.00237863
LOC107374169	7.53979	-0.203609	0.869002	-0.234302	0.81475	0.95346
LOC107374170	11.024	0.540182	0.686376	0.787005	0.431279	0.790159
LOC107374168	0.634848	-0.253481	2.5214	-0.100532	0.919922
XLOC-002739	892.696	0.505558	0.227044	2.22669	0.0259677	0.170354
LOC107374171	1.60757	-1.11929	1.54093	-0.726377	0.467608
LOC107374172	27.7385	-0.0579226	0.469332	-0.123415	0.901778	0.977167
LOC107374173	0.474829	-3.46647	3.67988	-0.942007	0.346189
LOC107374174	3.27641	2.08338	1.36032	1.53154	0.125636	0.453728
LOC107374175	7.39373	-0.822609	0.861298	-0.95508	0.339537	0.71895
LOC107374176	0.324215	0.986866	3.34626	0.294916	0.768058
LOC107374177	11.8436	-0.505784	0.581621	-0.869611	0.384513	0.756391
LOC107374178	2.45856	-0.693274	1.27894	-0.542067	0.587772	0.867478
LOC107374179	4.03983	-0.691057	0.922844	-0.748834	0.453957	0.803413
ccne1	58.482	-0.0714795	0.316116	-0.226118	0.82111	0.954735
LOC107374181	0.0527262	-0.905675	4.06551	-0.22277	0.823715
LOC107374185	24.4158	0.416958	0.450719	0.925095	0.354917	0.733302
XLOC-002755	2.47655	2.69597	1.51002	1.78539	0.0741984	0.331666
TMEM117	345.654	0.737666	0.245204	3.00837	0.00262649	0.032535
STARD10	21.3384	-1.157	0.548123	-2.11083	0.0347867	0.206491
LOC107374192	87.3575	0.185942	0.287232	0.647358	0.5174	0.834189
nudcd1	107.158	0.313676	0.333702	0.93999	0.347223	0.726502
LOC107374193	18.0456	0.26772	0.499248	0.536247	0.591788	0.869412
rpa3	17.9093	0.0161841	0.500465	0.0323382	0.974202	0.993695
umad1	39.004	0.417382	0.445227	0.937459	0.348522	0.72751
agr2	2.58033	-0.834547	1.1486	-0.726579	0.467484	0.811197
LOC107374199	36.0661	0.348007	0.358894	0.969665	0.332214	0.712547
LOC107374198	59.1636	0.88112	0.610631	1.44297	0.14903	0.495828
TBC1D14	16.5353	0.0864098	0.524068	0.164883	0.869036	0.967753
LOC107374201	89.2352	-0.0608568	0.295752	-0.20577	0.836971	0.959674
LOC107374200	0.0546907	-0.87738	4.06356	-0.215914	0.829055
LOC107374202	10.7411	-0.739964	0.720518	-1.02699	0.304425	0.689633
LOC107374203	18.9752	0.0584537	0.489737	0.119357	0.904992	0.977925
LOC107374204	7.98124	0.295298	0.684394	0.431473	0.666124	0.901824
LOC107374206	5.289	-4.13271	1.08078	-3.82381	0.000131407	0.00308325
LOC107374207	0.290141	-1.86769	3.60993	-0.517375	0.604894
LOC107374208	1.95064	-0.256523	1.59086	-0.161248	0.871898
jmjd8	6.41551	0.396675	0.879632	0.450955	0.652022	0.896402
trnan-guu	0.0527262	-0.905675	4.06551	-0.22277	0.823715
LOC107374210	38.4283	-0.0620534	0.456723	-0.135867	0.891927	0.974581
LOC107374211	162.407	0.688833	0.25221	2.73119	0.00631062	0.0626085
LOC107374212	293.873	0.20377	0.219385	0.928824	0.35298	0.73187
LOC107374213	2.28959	-0.345672	1.34874	-0.256292	0.797726
LOC107374214	3.33328	-0.587084	1.1608	-0.505758	0.613027	0.879594
LOC107374215	4.82353	0.672931	0.897283	0.749965	0.453276	0.803389
LOC107374216	0.642743	-1.96751	2.43284	-0.808731	0.41867
LOC107374217	294.019	0.133536	0.198481	0.672791	0.50108	0.827344
LOC107374218	5.40889	0.160871	0.857832	0.187533	0.851243	0.964244
TACR1A	17.6483	-0.565805	0.57597	-0.982351	0.325927	0.707709
wdr18	79.3111	0.201976	0.258644	0.780905	0.434859	0.792453
LOC107374222	2.68403	-1.01088	1.10142	-0.917797	0.358725	0.736625
LOC107374224	12.5923	-0.536811	0.546309	-0.982614	0.325797	0.707709
LOC107374226	3.75578	3.31886	1.4173	2.34169	0.0191969	0.137786
LOC107374227	0.997104	1.1673	2.06417	0.565504	0.571731
STMN4	0.646466	1.97501	2.62868	0.751333	0.452452
LOC107374229	37.7043	0.097351	0.393677	0.247287	0.804686	0.948651
LOC107374230	1.24703	1.28619	1.86329	0.690279	0.490019
mcm3	7.69335	-1.93136	0.782264	-2.46893	0.0135517	0.10787
LOC107374233	34.722	0.489627	0.415592	1.17814	0.23874	0.619915
LOC107374232	9.23783	0.647453	0.680194	0.951866	0.341165	0.720936
LOC107374235	0.299876	-2.82224	4.08047	-0.691646	0.48916
LOC107374234	32.8037	0.746488	0.466314	1.60083	0.109416	0.417223
LOC107374237	0.580157	-0.754245	2.62002	-0.287878	0.77344
RHOQ	219.55	0.255532	0.204664	1.24855	0.21183	0.587617
Nfu-g-1-009799	6.97973	-0.608951	0.720024	-0.845738	0.397699	0.766866
LOC107374242	293.014	0.0946381	0.188687	0.501562	0.615976	0.881004
LOC107374243	130.623	-0.812866	0.375638	-2.16396	0.0304672	0.188827
LOC107374244	13.4561	-0.13533	0.668315	-0.202494	0.83953	0.96103
LOC107374245	126.353	0.098424	0.258832	0.380263	0.70375	0.914887
LOC107374246	9.2964	0.831137	0.72193	1.15127	0.249621	0.633927
LOC107374247	56.9082	-0.243221	0.321615	-0.75625	0.449499	0.800823
hspa13	45.594	0.0505791	0.315781	0.160171	0.872746	0.968577
LOC107374249	0.216798	0.519549	3.91713	0.132635	0.894482
LOC107374251	14.1687	-2.18247	0.908419	-2.4025	0.0162836	0.123015
LOC107374254	1.42292	0.402493	1.71593	0.234562	0.814548
LOC107374255	1.75982	0.19228	1.67751	0.114622	0.908745
LOC107374257	2.59899	-0.399883	1.11682	-0.358056	0.720301	0.92167
LOC107374258	731.731	0.706593	0.176835	3.99577	6.44853e-05	0.00176594
LOC107374259	13.2966	1.1812	0.64399	1.83419	0.0666253	0.311196
LOC107374260	10.5281	1.66604	1.05044	1.58603	0.112732	0.425647
LOC107374261	91.4185	-0.0365829	0.294345	-0.124286	0.901089	0.977167
LOC107374263	1.60086	-0.204107	1.46851	-0.13899	0.889458
LOC107374264	4.27913	-0.319061	0.957134	-0.33335	0.73887	0.930676
LOC107374265	9.97958	-0.853039	0.675076	-1.26362	0.206367	0.580983
LOC107374266	221.243	0.116761	0.241711	0.483059	0.629054	0.886995
LOC107374271	2.71896	0.409398	1.1776	0.347656	0.728099	0.925139
LOC107374267	1.72018	-2.50702	1.61138	-1.55582	0.11975
LOC107374270	12.3948	-1.00203	0.556795	-1.79965	0.0719167	0.325952
mesdc1	11.7293	1.03281	0.699838	1.47578	0.140004	0.480739
LOC107374274	20.6013	-1.22531	0.591638	-2.07105	0.0383539	0.219911
LOC107374275	288.111	0.452035	0.190065	2.37832	0.0173918	0.128704
FP102272.1	56.7811	0.225631	0.29779	0.757684	0.44864	0.800641
higd2a	76.253	0.463365	0.303195	1.52827	0.126445	0.455343
LOC107374279	547.379	0.386165	0.231751	1.66629	0.0956549	0.385698
LOC107374280	3.19366	0.184611	1.03918	0.17765	0.858998	0.965794
LOC107374281	13.4819	-0.932405	0.6563	-1.4207	0.155404	0.504641
LOC107374282	2.10093	-2.66178	1.7724	-1.50179	0.133151
mettl11b	10.6914	0.90034	0.642086	1.40221	0.160852	0.513489
LOC107374284	17.4538	0.637576	0.498602	1.27873	0.200993	0.574071
LOC107374290	14.2711	-0.189734	0.523065	-0.362734	0.716803	0.920349
LOC107374287	99.8394	0.667765	0.469237	1.42309	0.154711	0.503831
LOC107374288	14.8358	-0.56625	0.517878	-1.09341	0.274216	0.659245
LOC107374289	92.0459	0.161597	0.248535	0.650198	0.515564	0.833297
LOC107374292	45.3033	-0.142797	0.340366	-0.41954	0.674821	0.904611
LOC107374291	90.2509	0.0577558	0.305551	0.189022	0.850076	0.963858
LOC107374293	3.30509	0.327807	1.138	0.288056	0.773303	0.942198
LOC107374295	0.43752	-2.82225	3.80416	-0.741884	0.458157
nubpl	40.11	0.225077	0.343997	0.6543	0.512918	0.832936
LOC107374297	5.90975	1.1584	1.0295	1.12521	0.260499	0.646222
LOC107374298	100.598	0.669814	0.286155	2.34073	0.0192458	0.138085
LOC107374299	50.3374	-0.131018	0.340918	-0.384308	0.70075	0.914108
LOC107374300	0.834948	2.16302	2.67274	0.809288	0.41835
stx19	3.62289	-1.36468	1.03393	-1.3199	0.186868	0.554056
SI:CH211-174J14.2	9.72183	0.0440948	0.625561	0.0704884	0.943805	0.988895
TJAP1	46.1176	0.390935	0.323609	1.20805	0.227029	0.605216
LOC107374302	28.649	-0.0871062	0.437685	-0.199016	0.84225	0.961981
nadsyn1	60.0644	-0.125464	0.321883	-0.389783	0.696697	0.912765
nlrx1	56.1117	0.13373	0.326368	0.40975	0.681989	0.908149
LOC107374307	1.77966	-2.20372	1.40468	-1.56884	0.116686
bace1	78.5582	0.223336	0.289156	0.772373	0.439893	0.795355
LOC107374310	1.86539	-0.383871	1.44091	-0.266409	0.789924
LOC107374312	18.1702	0.309282	0.534872	0.578235	0.563105	0.854771
LOC107374313	2.45717	0.565332	1.27957	0.441814	0.658624	0.89935
LOC107374311	19.2136	-0.934666	0.512487	-1.82378	0.0681847	0.316073
XLOC-002869	2.39863	-0.487808	1.21584	-0.401209	0.688266
slitrk2	12.8812	0.0600497	0.545251	0.110132	0.912305	0.980313
LOC107374316	56.0179	0.220484	0.360822	0.611062	0.541159	0.844446
LOC107374317	0.580281	-1.85777	2.89421	-0.641893	0.520943
LOC107374319	0.934848	-2.02021	1.90803	-1.0588	0.289693
LOC107374320	0.836912	2.11924	2.30403	0.919796	0.357679
LOC107374324	0.107417	-0.222231	4.02676	-0.0551884	0.955988
LOC107374322	0.107417	-0.222231	4.02676	-0.0551884	0.955988
LOC107374326	26.3218	-0.681889	0.429968	-1.5859	0.112761	0.425672
p2rx3	3.85989	-0.939495	0.935374	-1.00441	0.315183	0.699792
SIM1A	120.28	0.335238	0.227658	1.47255	0.140872	0.482137
LOC107374336	4.47907	-0.387265	0.90693	-0.427006	0.669375	0.902248
LOC107374337	19.0386	-0.448268	0.466444	-0.961033	0.336536	0.715716
fbxo2	12.7873	0.0412863	0.604812	0.068263	0.945576	0.989534
svbp	16.3732	0.495368	0.640884	0.772945	0.439555	0.795213
LOC107374340	53.8257	0.0999712	0.311754	0.320673	0.748458	0.933098
LOC107374341	1.76309	-0.363555	1.53633	-0.236638	0.812937
LOC107374342	6.81418	-0.351312	0.856819	-0.410019	0.681792	0.90814
LOC107374346	0.299876	-2.82224	4.08047	-0.691646	0.48916
LOC107374348	0.0527262	-0.905675	4.06551	-0.22277	0.823715
fgfbp1	2.49443	-2.67027	1.4836	-1.79986	0.0718827	0.325952
LOC107374345	106.797	-1.73557	0.414583	-4.1863	2.83543e-05	0.000894151
blnk	206.936	-0.730821	0.261618	-2.79346	0.00521473	0.0538951
LOC107374349	70.2775	0.257048	0.285983	0.898823	0.368747	0.745047
LOC107374351	2.20515	0.0728481	1.35545	0.0537446	0.957139
LOC107374354	18.6195	-0.32126	0.465929	-0.689504	0.490506	0.822282
tmem208	45.6163	-0.300592	0.343118	-0.876058	0.380998	0.754086
ints8	114.939	-0.131791	0.247827	-0.531785	0.594875	0.870905
dpy19l4	18.8838	-0.30986	0.486789	-0.636538	0.524426	0.838194
LOC107374358	2.39884	0.121076	1.32633	0.0912868	0.927265
LOC107374363	16.1446	-0.259571	0.491962	-0.527624	0.597761	0.872253
LOC107374362	91.9692	0.344644	0.246605	1.39756	0.162246	0.515878
LOC107374360	673.271	-0.033649	0.223582	-0.150499	0.880371	0.971216
LOC107374364	5.89777	0.342937	0.869335	0.394482	0.693225	0.911274
npr3	10.1668	-1.82117	0.648245	-2.80939	0.00496354	0.0519545
LOC107374366	1.2229	-1.42914	1.69123	-0.845029	0.398095
LOC107374368	25.9999	-0.043626	0.428653	-0.101775	0.918936	0.982461
LOC107374367	278.126	0.613093	0.265606	2.30827	0.0209839	0.146537
XLOC-002911	15.7997	-0.0194672	0.507772	-0.0383385	0.969418	0.993574
LOC107374369	8.89718	0.480115	0.661948	0.725305	0.468265	0.81138
LOC107374370	84.0508	0.653035	0.303117	2.1544	0.0312088	0.191752
XLOC-002914	78.8447	-0.373482	0.565939	-0.659934	0.509296	0.831656
LOC107374374	0.389662	1.1008	3.29521	0.334063	0.738332
LOC107374373	192.755	0.275013	0.233541	1.17758	0.238964	0.620325
LOC107374372	7.43135	-1.00162	0.83199	-1.20388	0.228634	0.606975
LOC107374376	0.376941	1.20367	3.15206	0.381868	0.702559
LOC107374375	0.237414	-2.82224	4.08047	-0.691646	0.48916
LOC107374377	5.74475	-0.742731	0.817201	-0.908872	0.363418	0.740073
pcgf3	396.068	-0.187652	0.237561	-0.789911	0.42958	0.788669
LOC107374380	268.246	1.88081	0.862996	2.1794	0.0293021	0.184273
LOC107374382	1.33796	-0.166916	1.62753	-0.102558	0.918314
LOC107374383	7.49463	-0.060273	0.770223	-0.0782539	0.937626	0.98664
LOC107374384	0.590017	-2.64787	2.50584	-1.05668	0.290658
LOC107374385	17.4507	-1.62881	0.50769	-3.20827	0.00133536	0.019309
znf595	42.9183	0.156808	0.322452	0.486299	0.626756	0.886122
LOC107374387	35.5032	-2.17871	0.819204	-2.65954	0.00782476	0.0728031
LOC107374388	6.65219	-1.9968	0.841674	-2.37241	0.0176725	0.129955
opn1sw	0.0546907	-0.87738	4.06356	-0.215914	0.829055
LOC107374393	66.5774	-0.107984	0.283808	-0.380484	0.703586	0.914887
LOC107374394	5.15134	-0.208905	0.934875	-0.223458	0.823179	0.955342
LOC107374389	0.162108	0.205545	4.0098	0.0512607	0.959118
CALUA	117.223	-1.32963	0.343659	-3.86904	0.000109265	0.00269589
KDELR2B	120.959	-0.240623	0.246752	-0.97516	0.329481	0.710652
LOC107374396	62.4179	0.314403	0.296882	1.05901	0.289593	0.674697
LOC107374397	7.48771	1.29945	0.766998	1.6942	0.0902266	0.371983
LOC107374399	2.81861	0.52206	1.19054	0.438508	0.661018	0.900257
LOC107374398	4.1868	1.37953	1.03025	1.33902	0.180565	0.544247
LOC107374401	33.8774	0.105499	0.393559	0.268063	0.788651	0.944594
tm2d2	5.66927	1.32152	0.99352	1.33014	0.183471	0.548727
LOC107374404	2.9787	1.16619	1.26263	0.92362	0.355684	0.733601
LOC107374406	90.8268	-0.00158299	0.281511	-0.00562317	0.995513	0.998838
LOC107374407	1.02238	2.59286	2.03702	1.27286	0.203066
LOC107374405	4.97145	-0.137622	1.16046	-0.118593	0.905598	0.978129
LOC107374408	94.8132	0.546671	0.277523	1.96982	0.0488585	0.256205
LOC107374409	141.228	0.146313	0.211751	0.690969	0.489585	0.821835
med15	73.4485	0.308806	0.269602	1.14541	0.252038	0.637402
XLOC-002950	38.0239	-0.0656745	0.441427	-0.148778	0.881729	0.971468
thoc6	56.2198	-0.0897048	0.306329	-0.292838	0.769646	0.941191
LOC107374412	34.7605	0.172106	0.359009	0.47939	0.631661	0.887645
XLOC-002953	30.6006	-0.342494	0.423026	-0.809628	0.418154	0.781415
LOC107374414	4.60886	-1.89021	1.0197	-1.85369	0.0637832	0.303467
LOC107374413	30.8811	-0.0308421	0.515863	-0.0597875	0.952325	0.990859
LOC107374416	1.09175	2.6248	1.91906	1.36775	0.17139
LOC107374418	1.42497	-1.57858	1.66037	-0.95074	0.341737
LOC107374422	2.21501	0.434823	1.49889	0.290096	0.771743
LOC107374421	95.9237	-0.0267617	0.235256	-0.113756	0.909432	0.979262
LOC107374419	71.0375	-0.0912508	0.326997	-0.279057	0.780201	0.943897
smim13	18.7224	-0.131979	0.4703	-0.280626	0.778997	0.94351
LOC107374427	1.42301	-1.58716	1.65949	-0.956416	0.338862
ZC3H4	27.6222	-0.0249953	0.47459	-0.0526672	0.957997	0.991878
LOC107374429	123.212	-3.45206	0.601719	-5.73699	9.63742e-09	1.26156e-06
LOC107374428	18.0166	-2.7966	0.507095	-5.51494	3.48892e-08	3.79264e-06
sgpl1	220.782	0.190017	0.197051	0.964303	0.334894	0.71457
pcbd1	34.0641	0.281018	0.406868	0.690688	0.489762	0.821985
LOC107374432	14.406	0.174269	0.664226	0.262364	0.793041	0.945236
LOC107374433	0.105452	-0.23911	4.02753	-0.0593688	0.952658
LOC107374434	3.56394	-0.745148	0.976271	-0.76326	0.445308	0.798597
ube2z	116.27	-0.0861602	0.262266	-0.328522	0.742517	0.930975
LOC107374436	404.503	0.633584	0.252884	2.50543	0.0122301	0.0999687
LOC107374438	89.8022	0.287699	0.277705	1.03599	0.300208	0.685852
LOC107374437	6.7426	-0.666284	0.840465	-0.792757	0.42792	0.787593
LOC107374439	7.87447	0.734302	0.731536	1.00378	0.315484	0.700046
LOC107374440	1.38394	0.0896402	1.96894	0.0455272	0.963687
LOC107374441	124.348	0.286671	0.226273	1.26693	0.205182	0.57973
LOC107374442	8.7471	-0.175189	0.660743	-0.265139	0.790902	0.9451
LOC107374445	1.2139	1.54564	1.97551	0.782403	0.433978
LOC107374444	15.6656	2.46575	0.798271	3.08886	0.00200924	0.026516
LOC107374443	0.0527262	-0.905675	4.06551	-0.22277	0.823715
nfia	2.57654	-0.319399	1.24232	-0.257099	0.797103	0.946195
trnas-uga	0.0546907	-0.87738	4.06356	-0.215914	0.829055
LOC107374447	15.5203	-0.00550121	0.494188	-0.0111318	0.991118	0.997273
LOC107374448	19.4584	0.878496	0.610733	1.43843	0.150313	0.497286
ccnd1	6.91692	-0.315389	0.841289	-0.374888	0.707744	0.91616
LOC107374450	2.15054	-1.23757	1.40141	-0.883087	0.377189
LOC107374452	2.05978	0.719626	1.49559	0.481166	0.630399
LOC107374453	0.720704	1.94547	2.23811	0.869246	0.384713
Nfu-g-1-005026	60.7313	-1.2668	0.489334	-2.58884	0.00963009	0.0846271
LOC107374454	5.86673	-0.155299	0.818853	-0.189654	0.84958	0.963832
LOC107374456	0.162108	0.205545	4.0098	0.0512607	0.959118
LOC107374457	0.22559	-0.623886	4.04752	-0.15414	0.877499
LOC107374460	54.7432	0.060989	0.31417	0.194127	0.846076	0.962599
grk7	7.69626	-0.640996	0.720688	-0.889422	0.373776	0.748903
LOC107374462	1.47561	-0.305294	1.71943	-0.177555	0.859072
svopl	3.28067	-0.298178	1.00692	-0.29613	0.767131	0.940293
LOC107374463	1.24331	0.263417	1.63317	0.161292	0.871864
LOC107374464	28.8602	-0.618741	0.369228	-1.67577	0.0937838	0.381061
LOC107374466	2.81366	0.463848	1.3978	0.331841	0.740009	0.930742
LOC107374467	638.593	0.997514	0.164392	6.06789	1.296e-09	2.39391e-07
LOC107374465	0.107417	-0.222231	4.02676	-0.0551884	0.955988
LOC107374468	4.3627	0.55829	0.950369	0.587445	0.556905	0.852091
LOC107374469	4.64186	0.736333	1.03314	0.712715	0.476022	0.814909
VPS8	34.8257	0.800315	0.433046	1.84811	0.064587	0.305136
LOC107374470	81.4967	0.151269	0.291455	0.519014	0.603751	0.87471
LOC107374471	13.4306	-0.198802	0.581322	-0.341983	0.732364	0.928065
LOC107374472	3.81861	0.733806	1.06216	0.690861	0.489653	0.821875
LOC107374473	13.3836	-8.12431	1.41324	-5.74869	8.99351e-09	1.20175e-06
LOC107374474	85.1805	-0.112486	0.298085	-0.377362	0.705905	0.915596
LOC107374475	278.358	0.417272	0.247882	1.68335	0.0923067	0.377683
LOC107374476	1.66623	-0.244868	1.61407	-0.151708	0.879417
LOC107374477	113.439	-0.0306443	0.231485	-0.132382	0.894682	0.97536
LOC107374478	82.5071	0.127492	0.293852	0.433865	0.664387	0.901684
FP085386.1	51.9764	0.637819	0.459754	1.38731	0.165348	0.521219
adar	19.4271	0.848994	0.488186	1.73908	0.0820208	0.352097
LOC107374480	5.00593	-0.520598	0.933558	-0.557649	0.577084	0.863206
LOC107374481	295.124	0.578647	0.279751	2.06844	0.0385988	0.220844
alkbh3	40.1336	0.0347054	0.359549	0.0965247	0.923104	0.983786
LOC107374483	47.7695	-0.262488	0.320585	-0.818781	0.412912	0.777962
LOC107374484	0.0546907	-0.87738	4.06356	-0.215914	0.829055
XLOC-003033	6.42528	-0.125738	0.782787	-0.160629	0.872386	0.968522
LOC107374488	1.05371	2.49345	2.00708	1.24233	0.214116
LOC107374487	26.4796	-0.257572	0.426763	-0.603547	0.546145	0.846128
LOC107374486	8.84061	0.448439	0.654816	0.684833	0.493449	0.823331
LOC107374489	0.109381	-0.205556	4.02601	-0.0510569	0.95928
fam214a	86.4972	0.214216	0.286325	0.748155	0.454366	0.803413
LOC107374491	8.08915	-0.467767	0.658853	-0.709971	0.477722	0.81547
LOC107374492	31.2426	-1.29807	1.67036	-0.777121	0.437088	0.793423
LOC107374493	18.3054	0.614072	0.494305	1.24229	0.214128	0.589815
LOC107374495	6.64732	-0.966792	0.798177	-1.21125	0.2258	0.604037
LOC107374494	2.18286	-2.79655	1.46411	-1.91006	0.056125
LOC107374497	1.674	-0.233723	1.4551	-0.160624	0.87239
GLCCI1	79.9652	-0.0675984	0.266666	-0.253495	0.799886	0.94686
GCC2	149.793	0.512763	0.291498	1.75906	0.0785674	0.343389
LOC107374503	9.86479	0.932711	0.697885	1.33648	0.181392	0.545382
tmem223	6.90428	-0.277738	0.883153	-0.314484	0.753153	0.934793
LOC107374504	4.82672	-0.0443413	0.845809	-0.0524247	0.95819	0.991925
LOC107374506	15.4395	-0.557233	0.503804	-1.10605	0.268704	0.654255
LOC107374505	117.337	1.0837	0.352107	3.07775	0.00208568	0.0273166
LOC107374507	0.109381	-0.205556	4.02601	-0.0510569	0.95928
LOC107374510	5.30936	0.375776	0.949127	0.395918	0.692166	0.911274
LOC107374509	38.889	-0.1882	0.383947	-0.490173	0.624011	0.884296
map1s	299.849	0.329245	0.221028	1.48961	0.136326	0.474419
LOC107374512	262.633	0.0554246	0.209718	0.264281	0.791563	0.945236
LOC107374514	1.48478	-0.805077	1.80617	-0.445738	0.655787
LOC107374513	16.5843	-0.470268	0.470724	-0.999031	0.31778	0.701893
LOC107374517	0.0527262	-0.905675	4.06551	-0.22277	0.823715
LOC107374519	0.492211	-1.84373	3.06298	-0.601939	0.547215
LOC107374518	26.2696	-2.12012	0.482294	-4.39592	1.10307e-05	0.00041236
LOC107374521	14.7759	-0.349279	0.522429	-0.668567	0.503772	0.82874
rasl11b	10.4622	-1.30085	0.691091	-1.88232	0.0597931	0.291704
PANX1 (2 OF 3)	46.0554	-0.653262	0.32909	-1.98506	0.0471381	0.251026
stub1	34.0837	0.160084	0.399862	0.400348	0.6889	0.910592
NR2F6 (1 OF 2)	33.0661	0.453422	0.412463	1.0993	0.271636	0.657074
LOC107374525	191.62	0.184056	0.276285	0.666182	0.505295	0.829568
LOC107374526	4.948	0.309998	0.990409	0.313	0.75428	0.935514
LOC107374528	2.94148	1.69233	1.35227	1.25147	0.210762	0.586273
dcxr	56.8006	-0.0100832	0.335606	-0.0300448	0.976031	0.993695
LOC107374530	8.91984	-1.99112	0.863658	-2.30545	0.0211416	0.147094
LOC107374532	5.50881	-0.778323	0.821581	-0.947348	0.343462	0.722758
SHANK3B	8.14107	-2.65035	0.753221	-3.51869	0.000433689	0.00794857
LOC107374533	12.367	-1.05206	0.607613	-1.73146	0.08337	0.354339
LOC107374534	2.67008	1.12516	1.29362	0.869779	0.384421	0.756391
LOC107374535	46.8924	0.259646	0.321019	0.808817	0.41862	0.781898
LOC107374536	71.1875	0.186404	0.308519	0.604188	0.545718	0.846036
Nfu-g-1-009929	25.2619	0.793812	0.431107	1.84134	0.0655722	0.307919
LOC107374540	17.3362	0.235308	0.511864	0.459707	0.645726	0.89357
LOC107374541	0.160143	0.193565	4.01021	0.0482679	0.961503
col6a3	222.663	-0.541737	0.340408	-1.59143	0.111512	0.422821
LOC107374543	20.2914	0.662885	0.469933	1.41059	0.158364	0.510042
LOC107374544	28.6839	0.266143	0.434942	0.611905	0.540601	0.844145
LOC107374548	56.905	-0.63945	0.482258	-1.32595	0.184857	0.550567
AP1S1	68.3462	-0.00918696	0.268419	-0.0342262	0.972697	0.993695
LOC107374546	4.80017	-1.02687	1.1222	-0.915057	0.360162	0.737098
LOC107374550	16.6878	-0.303186	0.502111	-0.603822	0.545962	0.846128
pnkp	253.969	-0.0504001	0.196519	-0.256464	0.797592	0.946248
LOC107374551	0.865348	-1.01054	2.2379	-0.451556	0.651589
sub1	45.4697	0.226353	0.325135	0.69618	0.486316	0.819926
LOC107374554	0.160143	0.193565	4.01021	0.0482679	0.961503
slc22a16	2.75917	-0.661428	1.365	-0.484563	0.627987	0.886995
LOC107374559	11.2564	-0.574782	0.558813	-1.02858	0.303678	0.689226
LOC107374558	0.738335	0.265442	2.11545	0.125478	0.900145
LOC107374560	123.944	2.0712	0.374813	5.52596	3.2769e-08	3.61053e-06
LOC107374561	27.5026	1.03914	0.414292	2.50824	0.0121335	0.0995221
LOC107374563	1.46796	-1.04105	1.47254	-0.706972	0.479584
LOC107374564	3.23575	-1.79108	1.23058	-1.45548	0.145537	0.490448
LOC107374566	36.1624	0.733919	0.447146	1.64134	0.100727	0.396803
LOC107374569	4.09325	-0.115677	0.92042	-0.125679	0.899986	0.976735
LOC107374568	7.80752	-0.321873	0.668302	-0.481628	0.63007	0.887155
LOC107374567	1.40448	-0.897128	1.52838	-0.586979	0.557218
LOC107374570	2.47452	-3.17342	1.48252	-2.14056	0.0323096	0.196559
LOC107374571	0.0546907	-0.87738	4.06356	-0.215914	0.829055
LOC107374572	0.873081	0.502734	2.28899	0.219631	0.826159
LOC107374573	46.8741	0.164301	0.308073	0.533319	0.593813	0.870687
fars2	24.9355	0.220274	0.405853	0.542743	0.587307	0.867132
LOC107374574	4.3752	1.36682	1.00164	1.36459	0.172382	0.533938
LOC107374577	52.6572	0.442024	0.57788	0.764906	0.444327	0.798001
XLOC-003119	6.89799	0.0329504	0.77503	0.042515	0.966088	0.993292
LOC107374578	24.1385	-0.43242	0.410176	-1.05423	0.291778	0.676816
LOC107374579	0.237414	-2.82224	4.08047	-0.691646	0.48916
XLOC-003122	38.8776	-0.0100054	0.398745	-0.0250921	0.979981	0.994358
LOC107374580	15.1626	0.042166	0.639531	0.0659327	0.947431	0.98966
LOC107374582	31.718	0.555148	0.46169	1.20242	0.229199	0.607961
LOC107374581	0.107417	-0.222231	4.02676	-0.0551884	0.955988
LOC107374583	1.07249	-2.13286	1.86514	-1.14354	0.252816
LOC107374585	1.80097	-1.85626	1.64574	-1.12792	0.259354
LOC107374584	8.51603	-1.46286	0.89682	-1.63116	0.102857	0.401941
LOC107374586	12.7213	0.303069	0.567036	0.534479	0.59301	0.870427
LOC107374587	0.290141	-1.86769	3.60993	-0.517375	0.604894
LOC107374588	7.06597	-4.73698	1.57261	-3.01218	0.00259375	0.0321717
LOC107374589	0.565558	0.0588957	3.00218	0.0196177	0.984348
LOC107374591	1.13299	0.179851	1.82243	0.0986876	0.921386
HDAC3	70.5021	-0.307121	0.283369	-1.08382	0.278446	0.664567
LOC107374592	93.1564	0.437981	0.254569	1.72048	0.0853448	0.359165
LOC107374594	1.69138	3.30596	1.69979	1.94492	0.0517841
LOC107374598	0.265595	0.750034	3.65024	0.205475	0.837201
LOC107374597	117.638	-0.235172	0.261253	-0.90017	0.36803	0.744834
LOC107374599	0.730564	0.473127	2.05568	0.230156	0.817971
LOC107374601	18.063	-0.29264	0.532194	-0.549874	0.582406	0.864426
LOC107374602	50.6484	-0.270826	0.433822	-0.624279	0.532445	0.841514
LOC107374603	7.52813	0.00837862	0.693731	0.0120776	0.990364	0.997085
Nfu-g-1-014329	62.163	0.400719	0.292006	1.3723	0.169971	0.529327
LOC107374605	2.99356	0.25803	1.10695	0.233099	0.815684	0.953889
LOC107374607	1.14772	-0.959237	1.74692	-0.549102	0.582936
LOC107372524	15.6565	1.02401	0.554723	1.84598	0.0648948	0.305977
LOC107372523	520.267	0.763985	0.203227	3.75927	0.000170407	0.00379507
LOC107372525	20.3918	-0.332706	0.475034	-0.700382	0.483689	0.817766
LOC107372528	3.52181	-0.921351	1.12076	-0.822076	0.411033	0.777001
LOC107372530	4.72558	-3.75525	1.53736	-2.44266	0.0145795	0.11365
LOC107372529	1.30774	0.203494	1.71585	0.118597	0.905595
LOC107372532	10.066	0.465483	0.667047	0.697826	0.485286	0.818923
LOC107372531	3.8578	0.661604	0.987452	0.670011	0.502851	0.828503
LOC107372534	0.0527262	-0.905675	4.06551	-0.22277	0.823715
LOC107372535	0.290141	-1.86769	3.60993	-0.517375	0.604894
LOC107372537	15.2405	-0.56173	0.530519	-1.05883	0.289676	0.674697
LOC107372538	8.05437	1.11483	0.751351	1.48377	0.137871	0.475929
usp48	29.2513	-0.288672	0.389978	-0.740227	0.459162	0.806507
LOC107372541	81.7338	-0.00103001	0.293839	-0.00350535	0.997203	0.999185
lrrtm2	2.37982	2.5988	1.59253	1.63187	0.102707
gfi1b	17.3236	-2.23243	0.915417	-2.4387	0.0147401	0.114571
LOC107372545	10.0772	-0.666253	0.725982	-0.917727	0.358762	0.736625
LOC107372546	208.666	0.155389	0.259539	0.598713	0.549364	0.847537
LOC107372549	1.2542	-3.69523	2.38642	-1.54844	0.121516
LOC107372548	1.70922	0.0145986	1.41768	0.0102976	0.991784
LOC107372550	2.72519	-2.70011	1.79452	-1.50464	0.132416	0.466328
LOC107372551	63.9373	-0.511968	0.447955	-1.1429	0.25308	0.638544
si:busm1-180o5.3	70.2461	0.488863	0.341193	1.43281	0.151913	0.500122
LOC107372555	74.2387	0.161905	0.320551	0.505081	0.613502	0.879679
LOC107372553	33.2216	-0.138826	0.364366	-0.381007	0.703198	0.914794
LOC107372554	2.10563	0.422312	1.39745	0.302202	0.762498
adgra1	0.158179	0.181475	4.01063	0.0452486	0.963909
LOC107372557	49.064	0.553414	0.383723	1.44222	0.149239	0.495911
LOC107372558	37.954	0.0405252	0.416954	0.0971934	0.922573	0.983545
KIAA1549 (2 OF 2)	16.7039	-0.305585	0.556517	-0.549103	0.582935	0.864464
LOC107372561	0.22559	-0.623886	4.04752	-0.15414	0.877499
LOC107372559	1.95334	0.039483	1.57555	0.0250598	0.980007
LOC107372563	22.3542	1.77894	0.592471	3.00258	0.00267701	0.0328797
LOC107372562	3.96526	0.970929	1.04521	0.928936	0.352922	0.73183
LOC107372564	100.501	0.0248149	0.262916	0.0943835	0.924805	0.984175
LOC107372565	6.33268	-0.0206165	0.798924	-0.0258054	0.979413	0.994214
LOC107372567	17.6594	-0.00165848	0.57692	-0.00287472	0.997706	0.999297
LOC107372568	4.43232	-0.479457	0.873476	-0.548907	0.583069	0.864464
abcd3	22.2996	1.01025	0.458582	2.20299	0.0275958	0.177451
Nfu-g-1-019336	726.109	0.519918	0.177204	2.93402	0.00334608	0.0393039
TPPP	1116.06	0.638749	0.183169	3.48721	0.000488085	0.00873315
LOC107372571	355.704	0.504235	0.199961	2.52166	0.0116803	0.0968917
LOC107372573	0.582246	-1.85756	2.48875	-0.746385	0.455435
LOC107372574	4.37024	2.516	1.38622	1.815	0.0695232	0.319796
LOC107372770	46.0383	0.536805	0.372182	1.44232	0.149212	0.495911
LOC107372596	0.352603	-1.86784	3.38545	-0.551725	0.581137
LOC107372597	60.2578	-0.128229	0.285205	-0.449603	0.652997	0.896793
LOC107372598	255.329	0.557575	0.195498	2.85208	0.00434342	0.0471124
LOC107372600	1.55382	0.374386	1.56636	0.239016	0.811093
LOC107372601	1.12407	1.17664	1.86607	0.630542	0.52834
LOC107372602	34.807	0.0736259	0.378064	0.194745	0.845593	0.962563
LOC107372604	2.87026	1.1026	1.23597	0.892092	0.372344	0.747744
wdr45b	59.2158	-0.168776	0.287912	-0.586208	0.557736	0.852839
LOC107372608	119.775	-0.481338	0.225153	-2.13783	0.0325309	0.197398
LOC107372607	52.5376	-0.758766	0.353205	-2.14823	0.0316953	0.193872
LOC107372609	7.3531	0.463172	0.736118	0.629209	0.529213	0.84107
LOC107372610	69.486	0.297229	0.279488	1.06347	0.287567	0.673876
LOC107372611	168.568	0.140218	0.219062	0.640085	0.522117	0.836557
LOC107372612	3.62922	1.17483	1.08691	1.08089	0.279747	0.666267
LOC107372613	11.1799	-0.259309	0.576399	-0.449877	0.652799	0.89676
LOC107372614	7.31257	-0.142543	0.734648	-0.194029	0.846153	0.962599
TMEM25	0.711912	2.04085	2.19668	0.929059	0.352858
LOC107372619	0.0546907	-0.87738	4.06356	-0.215914	0.829055
LOC107372621	36.0421	0.0461377	0.350953	0.131464	0.895408	0.975392
LOC107372624	6.25088	0.303051	0.80091	0.378384	0.705146	0.915242
LOC107372625	0.292105	-1.84081	3.59971	-0.511377	0.609087
LOC107372626	9.77457	-0.120085	0.70753	-0.169724	0.865227	0.967362
LOC107372629	1.64966	-1.47813	1.43668	-1.02885	0.303552
LOC107372628	18.8076	-0.18672	0.452963	-0.41222	0.680178	0.907484
LOC107372630	6.73016	0.300768	0.728342	0.412949	0.679644	0.907289
LOC107372631	3.07639	0.511015	1.09334	0.467387	0.640223	0.891951
LOC107372632	0.8154	2.25142	2.08587	1.07937	0.280423
LOC107372633	56.1562	0.690817	0.328015	2.10605	0.0351999	0.208105
LOC107372634	0.212869	0.500528	3.94	0.127038	0.898911
LOC107372635	0.58421	-1.82696	2.89305	-0.6315	0.527714
LOC107372636	3.1049	0.355932	1.08667	0.327544	0.743256	0.931301
LOC107372639	0.964787	2.54783	2.3257	1.09551	0.273293
LOC107372638	166.416	1.59293	0.307365	5.18254	2.18881e-07	1.79302e-05
LOC107372640	3.37135	0.635632	1.10721	0.574083	0.565911	0.856164
LOC107372641	0.0546907	-0.87738	4.06356	-0.215914	0.829055
LOC107372642	10.6663	-0.0483725	0.583221	-0.0829403	0.933899	0.986265
LOC107372643	7.81925	0.659275	0.752851	0.875704	0.381191	0.754086
LOC107372645	34.3293	1.10278	0.417814	2.63941	0.008305	0.0761433
LOC107372649	0.354567	-1.84185	3.37718	-0.545381	0.585491
LOC107372648	12.0811	0.228768	0.592108	0.386361	0.699229	0.91323
LOC107372646	3.03646	-0.407227	1.1545	-0.352731	0.72429	0.92374
XLOC-003243	1.67989	1.06029	1.57214	0.674427	0.50004
LOC107372650	24.8847	0.132121	0.419058	0.315282	0.752547	0.934501
LOC107372652	10.8997	0.205211	0.667459	0.307451	0.7585	0.936862
LOC107372651	76.5765	0.64042	0.302044	2.12029	0.0339818	0.203319
LOC107372654	5.36368	-0.906227	1.04006	-0.871323	0.383578	0.755808
LOC107372653	6.36097	-3.35106	1.27647	-2.62525	0.00865853	0.0785438
LOC107372657	16.7748	0.361147	0.507079	0.71221	0.476335	0.814909
LOC107372655	125.494	0.38918	0.244083	1.59446	0.110834	0.421097
Nfu-g-1-019251	6.23419	0.157836	0.768729	0.205321	0.837322	0.959793
LOC107372658	56.1186	-0.0499223	0.316583	-0.157691	0.8747	0.969239
LOC107372659	8.29871	0.152181	0.661733	0.229973	0.818113	0.954549
LOC107372664	5.71285	-0.34328	0.816506	-0.420426	0.674174	0.904321
LOC107372665	13.1062	0.122165	0.570743	0.214045	0.830512	0.958056
LOC107372666	92.983	-1.22499	0.43413	-2.82172	0.00477675	0.0505611
fam187b	2.66734	0.388695	1.17804	0.32995	0.741438	0.930749
OPRL1	1.1563	1.4818	1.81932	0.81448	0.41537
LOC107372669	60.3665	-0.652926	0.293492	-2.22468	0.0261024	0.170861
LOC107372672	2.15443	0.482116	1.38862	0.347192	0.728447
FAM35A	27.4606	-0.0541165	0.427313	-0.126644	0.899222	0.976386
LOC107372674	0.0527262	-0.905675	4.06551	-0.22277	0.823715
LOC107372675	3.66547	-0.616062	0.950918	-0.64786	0.517075	0.833974
epcam	1.13888	0.0608689	1.90479	0.0319557	0.974507
LOC107372678	30.5294	0.598339	0.565001	1.059	0.289598	0.674697
LOC107372679	28.3771	0.372598	0.421682	0.883599	0.376913	0.751393
LOC107372680	2.08399	1.12208	1.47485	0.76081	0.44677
LOC107372682	15.5007	0.446467	0.55972	0.79766	0.425068	0.786028
LOC107372681	25.1696	0.798028	0.458786	1.73943	0.0819586	0.352019
LOC107372683	71.5413	0.213754	0.353599	0.60451	0.545505	0.845981
LOC107372687	0.160143	0.193565	4.01021	0.0482679	0.961503
LOC107372684	1.18551	2.84109	2.20488	1.28855	0.197556
LOC107372685	1.04983	1.26903	2.04181	0.621524	0.534255
LOC107372688	2.25182	3.75574	1.90663	1.96983	0.0488582
LOC107372689	383.831	0.383306	0.18977	2.01985	0.0433991	0.239101
LOC107372692	20.1895	1.23943	0.593301	2.08903	0.0367048	0.213641
LOC107372693	6.9449	0.350741	0.742968	0.472081	0.636869	0.890044
LOC107372694	4.64387	0.411919	0.922945	0.44631	0.655373	0.898136
LOC107372695	0.436495	1.2845	3.17338	0.404774	0.685644
LOC107372698	0.0527262	-0.905675	4.06551	-0.22277	0.823715
LOC107372697	11.7438	-0.622873	0.586146	-1.06266	0.287937	0.673999
LOC107372699	12.9765	0.264333	0.606635	0.435737	0.663027	0.900981
LOC107372700	22.7281	0.178284	0.41976	0.424729	0.671034	0.903004
LOC107372702	2.94984	-0.789949	1.20011	-0.658229	0.510391	0.832338
LOC107372703	0.531191	1.69183	2.86555	0.590403	0.554921
LOC107372705	1.93285	0.245909	1.35506	0.181475	0.855995
Nfu-g-1-017860	57.1809	0.19671	0.290675	0.676734	0.498575	0.826833
LOC107372708	6.66385	-0.00775669	0.735817	-0.0105416	0.991589	0.997273
oraov1	53.1851	0.290246	0.301754	0.961865	0.336118	0.71545
LOC107372710	29.6626	-3.07484	0.649458	-4.73446	2.19635e-06	0.000116819
LOC107372711	1.08296	2.68218	1.93137	1.38874	0.164911
XLOC-003298	30.9608	1.17027	0.410267	2.85245	0.00433833	0.0470843
LOC107372712	25.8825	0.572437	0.508968	1.1247	0.260716	0.646237
PPDPFB	120.224	0.464491	0.369209	1.25807	0.208365	0.583341
LOC107372715	18.0308	-0.121401	0.523108	-0.232075	0.81648	0.953943
LOC107372717	126.929	0.235952	0.26697	0.883813	0.376797	0.751309
LOC107372716	0.0546907	-0.87738	4.06356	-0.215914	0.829055
LOC107372718	79.0236	0.0982856	0.272936	0.360105	0.718768	0.921183
LOC107372720	1.45627	0.84313	1.66696	0.505788	0.613005
LOC107372722	17.0948	-2.28583	0.556657	-4.10636	4.01947e-05	0.00120208
LOC107372723	1.33019	0.0567607	1.61033	0.0352478	0.971882
LOC107372725	1.37527	-0.54193	1.51815	-0.356968	0.721116
LOC107372724	0.624091	0.0981751	2.37064	0.0414129	0.966967
LOC107372727	13.2522	-0.57116	0.543802	-1.05031	0.293576	0.678516
LOC107372726	18.648	-0.526796	0.477113	-1.10413	0.269536	0.654929
znf70	6.30246	-0.253746	0.767831	-0.330471	0.741044	0.930749
mif	35.1121	-0.169589	0.37595	-0.451093	0.651922	0.896402
LOC107372731	0.634972	-1.42076	2.40074	-0.591799	0.553985
LOC107372732	2.62489	-4.67706	1.73476	-2.69608	0.00701607	0.0674782
LOC107372733	273.043	0.565046	0.271596	2.08047	0.0374827	0.216711
LOC107372735	13.6682	0.510366	0.556473	0.917144	0.359067	0.736625
r3hdm4	88.5321	0.104355	0.241899	0.431399	0.666178	0.901824
LOC107372737	139.178	0.177985	0.226671	0.785212	0.432329	0.790679
LOC107372738	22.099	-0.107376	0.435068	-0.246803	0.80506	0.948651
LOC107372740	0.0546907	-0.87738	4.06356	-0.215914	0.829055
LOC107372742	9.77698	0.0208324	0.720594	0.02891	0.976936	0.993869
Nfu-g-1-014788	290.579	0.402246	0.213197	1.88674	0.0591956	0.289539
LOC107372743	1.34398	-0.863967	1.66671	-0.518367	0.604202
LOC107372747	33.2766	0.0198018	0.379663	0.0521564	0.958404	0.991935
LOC107372744	75.3788	-0.022897	0.263471	-0.0869055	0.930747	0.985301
trappc1	38.142	-0.178093	0.364339	-0.488811	0.624975	0.885024
LOC107372748	54.5936	0.298499	0.295607	1.00978	0.312599	0.697995
LOC107372749	47.3833	0.0697195	0.350974	0.198646	0.84254	0.962066
LOC107372750	318.302	-2.01997	0.310872	-6.49777	8.15187e-11	2.25867e-08
LOC107372751	1.466	0.694466	1.57818	0.440043	0.659906
WACA	204.69	-0.134014	0.2171	-0.617293	0.537042	0.843543
LOC107372754	6.35997	0.44726	0.827723	0.54035	0.588956	0.867884
LOC107372753	10.6172	0.821981	0.637449	1.28948	0.19723	0.568283
LOC107372755	3.86317	-0.396423	1.29775	-0.305469	0.760009	0.937682
Nfu-g-1-023805	39.819	0.262949	0.395889	0.664198	0.506564	0.830282
LOC107372757	1.4689	0.558956	1.57284	0.355379	0.722306
LOC107372759	1.0059	1.06987	1.88059	0.568903	0.569422
LOC107372758	1.54007	1.94121	1.70842	1.13626	0.25585
msln	17.9299	-1.41879	0.782605	-1.81291	0.0698456	0.320498
LOC107372761	20.0228	0.289259	0.607478	0.476164	0.633957	0.888521
LOC107372762	1.75315	-1.15865	1.45317	-0.79733	0.42526
LOC107372763	27.6339	-0.0888684	0.458038	-0.19402	0.846161	0.962599
LOC107372765	20.621	-0.170512	0.495284	-0.344272	0.730642	0.926818
LOC107372766	99.3244	0.278653	0.288661	0.965331	0.334379	0.713804
LOC107372767	3.85571	0.309341	1.03797	0.298026	0.765683	0.939883
LOC107372768	0.737397	-3.87544	2.69943	-1.43565	0.151102
LOC107372769	22.6922	-0.35381	0.4304	-0.822049	0.411049	0.777001
LOC107372771	101.164	-0.054704	0.27032	-0.202367	0.83963	0.961085
LOC107372774	21.9674	0.401203	0.464644	0.863462	0.387883	0.758496
LOC107372772	89.3504	0.226112	0.309769	0.729939	0.465427	0.810221
LOC107372775	2.91992	2.78912	1.51328	1.8431	0.0653137	0.307183
LOC107372777	0.0546907	-0.87738	4.06356	-0.215914	0.829055
LOC107372776	24.7772	-1.53595	0.653041	-2.35201	0.0186725	0.134806
BBS2	25.0125	0.046037	0.409255	0.11249	0.910435	0.979864
b3gnt9	10.3946	-1.88683	0.597473	-3.15801	0.00158849	0.0221203
LOC107372781	1.298	0.382894	1.60186	0.23903	0.811082
Nfu-g-1-016198	514.625	0.0752929	0.180091	0.418084	0.675886	0.905221
LOC107372784	394.149	0.634834	0.222183	2.85726	0.00427311	0.0465912
LOC107372783	96.7701	0.764501	0.343114	2.22812	0.0258723	0.169974
LOC107372809	9.96284	-0.0140142	0.664075	-0.0211033	0.983163	0.995334
chsy1	29.2287	-0.717547	0.427581	-1.67816	0.0933167	0.37957
LOC107372810	6.43542	-2.30555	0.931043	-2.47631	0.0132748	0.1062
LOC107372811	2.46805	0.0296217	1.15719	0.025598	0.979578	0.994214
LOC107372812	4.26035	0.268277	0.964968	0.278017	0.780999	0.943897
LOC107372813	2.04697	2.40197	1.57424	1.52579	0.127061
LOC107372815	14.3242	0.502561	0.640875	0.78418	0.432935	0.791319
LOC107372816	0.299876	-2.82224	4.08047	-0.691646	0.48916
LOC107372817	5.36846	1.40644	0.910787	1.54421	0.122538	0.446128
LOC107372818	3.47411	0.445951	1.14998	0.387791	0.698171	0.913035
LOC107372819	1.35547	-0.497294	1.94622	-0.255518	0.798323
trnaw-cca	0.814462	0.322016	2.1981	0.146498	0.883528
LOC107372820	0.911199	0.629429	2.0656	0.30472	0.76058
LOC107372821	14.0211	0.0625918	0.550889	0.11362	0.909539	0.979262
SH2B1	160.787	0.105173	0.198835	0.528947	0.596842	0.871883
LOC107372823	21.6944	4.98991	1.35433	3.6844	0.000229242	0.00483667
LOC107372826	1.83529	-0.582476	1.33692	-0.435685	0.663065
LOC107372825	1.71294	0.632613	1.5132	0.418063	0.675901
LOC107372827	28.2327	-0.427037	0.497643	-0.858118	0.390828	0.760353
LOC107372828	39.405	0.462306	0.339591	1.36136	0.1734	0.535402
LOC107372830	231.36	-0.124751	0.186234	-0.669864	0.502944	0.828503
LOC107372829	0.269524	0.767411	3.57267	0.214801	0.829923
LOC107372831	0.105452	-0.23911	4.02753	-0.0593688	0.952658
LOC107372833	0.324215	0.986866	3.34626	0.294916	0.768058
LOC107372834	14.5128	0.193214	0.628935	0.307208	0.758685	0.936968
LOC107372835	25.6285	0.23484	0.475717	0.493656	0.621549	0.882614
lta4h	46.1493	-0.293368	0.539408	-0.54387	0.586531	0.866628
LOC107372837	155.186	0.176057	0.260959	0.674654	0.499896	0.827123
LOC107372838	3.13464	4.22756	1.53154	2.76033	0.00577434	0.0583964
LOC107372839	4.76532	-0.286695	0.842172	-0.340424	0.733538	0.928605
LOC107372840	3.45255	-5.1125	1.61035	-3.17477	0.00149955	0.0211474
LOC107372842	2.31658	-0.831042	1.37538	-0.604227	0.545693
LOC107372843	9.74461	0.847256	0.668167	1.26803	0.204787	0.579193
LOC107372844	45.1228	-0.200995	0.336626	-0.597087	0.550449	0.847999
LOC107372845	8.86123	0.547174	0.657226	0.83255	0.405099	0.772126
LOC107372846	16.8247	0.646277	0.587868	1.09936	0.271612	0.657074
LOC107372847	22.8207	0.859019	0.444878	1.93091	0.0534946	0.272183
LOC107372850	91.8239	0.112382	0.264322	0.425169	0.670714	0.902766
LOC107372852	0.344831	-1.17808	2.88126	-0.408877	0.68263
LOC107372853	5.65816	-0.37936	0.815435	-0.465224	0.641771	0.892406
LOC107372854	26.4413	0.343009	0.403055	0.851023	0.394756	0.764007
LOC107372855	4.27393	0.154707	0.912367	0.169567	0.865351	0.967362
LOC107372856	47.201	-1.72457	0.506842	-3.40258	0.000667534	0.0113204
LOC107372857	5.73002	0.793672	0.897175	0.884634	0.376354	0.751073
LOC107372859	2.3509	-0.00287813	1.25197	-0.00229887	0.998166
LOC107372864	9.55081	0.417507	0.647986	0.644315	0.519371	0.835359
LOC107372862	0.680747	0.309463	2.40486	0.128683	0.897609
LOC107372866	7.7682	1.05458	0.769833	1.36989	0.170722	0.530789
cd3e	7.54903	1.29212	0.924219	1.39806	0.162095	0.515878
LOC107372868	26.1471	0.119168	0.40825	0.291899	0.770364	0.941273
MRPS26	17.9479	0.328228	0.538373	0.609666	0.542083	0.844446
LOC107372872	0.265595	0.750034	3.65024	0.205475	0.837201
LOC107372871	8.38911	-1.52307	0.651353	-2.33832	0.0193705	0.138553
LOC107372873	1.80596	0.369556	1.49889	0.246554	0.805254
LOC107372874	0.676769	1.86888	3.54773	0.526782	0.598345
LOC107372876	0.162108	0.205545	4.0098	0.0512607	0.959118
LOC107372875	2.81844	0.664216	1.24544	0.533319	0.593813	0.870687
Nfu-g-1-007905	64.3866	0.196523	0.305668	0.642932	0.520268	0.835763
rergl	1.40542	0.591761	1.56731	0.377564	0.705754
LOC107372880	43.6459	0.587626	0.403292	1.45708	0.145095	0.489392
CABZ01013481.2	23.5426	-0.476864	0.495447	-0.962492	0.335803	0.715222
LOC107372882	36.4035	0.598273	0.485652	1.2319	0.217987	0.594542
LOC107372883	53.4954	0.132273	0.330596	0.400104	0.68908	0.910634
FBXO33	141.924	0.204758	0.238404	0.858869	0.390413	0.760286
LOC107372886	3.11075	-0.905568	1.08128	-0.837494	0.402315	0.770416
LOC107372887	1.11237	-0.633334	1.82707	-0.346639	0.728863
XLOC-003433	105.585	0.300355	0.262644	1.14358	0.252797	0.638464
LOC107372890	250.034	1.29037	0.321614	4.01216	6.01656e-05	0.00166703
LOC107372891	7.50105	-0.923011	0.753726	-1.2246	0.220727	0.597775
LOC107372893	97.4404	0.100701	0.260611	0.386402	0.699199	0.91323
LOC107372892	53.2965	-0.0944175	0.310448	-0.304133	0.761027	0.937831
LOC107372894	91.9448	0.136876	0.32512	0.421002	0.673754	0.904274
LOC107372896	0.0546907	-0.87738	4.06356	-0.215914	0.829055
LOC107372895	0.978735	-0.386336	2.34462	-0.164775	0.869121
LOC107372898	7.03558	1.18099	0.808089	1.46146	0.143889	0.4872
LOC107372901	168.591	-0.824345	1.60013	-0.515175	0.60643	0.875676
LOC107372902	15.5317	0.387467	0.583375	0.664182	0.506574	0.830282
LOC107372903	4.41444	0.376205	0.914789	0.411248	0.680891	0.907838
LOC107372904	7.8308	-1.72175	0.788393	-2.18388	0.0289713	0.183355
LOC107372905	8.56128	0.943142	0.719017	1.31171	0.189618	0.557922
LOC107372906	2.59681	1.31527	1.9718	0.667042	0.504745	0.829177
LOC107372907	1.1739	1.40386	1.8132	0.774245	0.438786
LOC107372908	0.409258	-1.16475	3.23828	-0.35968	0.719086
LOC107372909	4.63365	-0.653459	0.907023	-0.720444	0.471252	0.81338
LOC107372910	62.5945	0.145412	0.281442	0.516667	0.605389	0.87524
LOC107372913	1.71908	-0.643048	1.4697	-0.437538	0.661721
LOC107372912	20.891	1.26279	0.482256	2.6185	0.00883165	0.0795081
nup50	102.859	-0.4789	0.312228	-1.53381	0.125075	0.452052
LOC107372915	47.1751	-0.130279	0.32485	-0.401044	0.688388	0.910169
LOC107372916	142.246	-0.141907	0.205682	-0.689934	0.490235	0.822259
ik	26.0734	-0.253659	0.462712	-0.5482	0.583555	0.864757
LOC107372921	15.2069	0.405919	0.592564	0.685021	0.493331	0.823331
LOC107372922	10.7252	-0.177849	0.670537	-0.265234	0.790829	0.9451
LOC107372923	33.7916	-0.852924	0.402932	-2.11679	0.0342775	0.204568
LOC107372924	35.2069	0.0954938	0.359999	0.265261	0.790808	0.9451
cdca5	0.843788	0.644427	2.0511	0.314187	0.753379
psmb2	71.6218	0.081608	0.300333	0.271725	0.785834	0.94416
LOC107372927	12.8085	-0.0714975	0.561344	-0.127368	0.898649	0.976285
LOC107372928	9.53642	0.600079	0.74271	0.807959	0.419114	0.782481
LOC107372929	0.43752	-2.82225	3.80416	-0.741884	0.458157
LOC107372930	1.02754	-3.35796	1.98895	-1.6883	0.0913528
LOC107372932	3.18794	-0.530708	1.03936	-0.510609	0.609625	0.877948
LOC107372933	54.2663	0.5528	0.339322	1.62913	0.103285	0.402399
LOC107372934	11.3567	0.0609934	0.595639	0.1024	0.918439	0.982461
LOC107372936	23.0863	0.0979412	0.454796	0.215352	0.829493	0.957629
LOC107372935	36.7063	0.059123	0.415018	0.142459	0.886718	0.972749
LOC107372937	21.0086	0.240625	0.453031	0.531144	0.595319	0.871109
LOC107372938	2.7462	-2.17235	1.74514	-1.2448	0.213207	0.588508
LOC107372939	56.1943	-0.886611	0.340997	-2.60005	0.0093209	0.0829939
LOC107372940	3.21224	-0.326715	1.20013	-0.272233	0.785443	0.94416
LOC107372941	7.57743	-0.470274	0.731838	-0.642594	0.520488	0.835949
LOC107372942	45.3927	0.463952	0.320668	1.44683	0.147944	0.494132
LOC107372943	0.0546907	-0.87738	4.06356	-0.215914	0.829055
LOC107372945	142.346	-0.0944145	0.22752	-0.414972	0.678163	0.906703
LOC107372944	0.237414	-2.82224	4.08047	-0.691646	0.48916
LOC107372947	0.934642	1.16296	2.09868	0.554141	0.579482
LOC107372946	0.0527262	-0.905675	4.06551	-0.22277	0.823715
LOC107372948	0.486323	1.56689	2.90187	0.53996	0.589225
LOC107372950	4.70245	0.157302	0.95314	0.165036	0.868916	0.967753
LOC107372952	45.4455	0.412283	0.337969	1.21988	0.222509	0.600162
LOC107372953	0.0546907	-0.87738	4.06356	-0.215914	0.829055
ZBTB8B	29.5275	0.389431	0.424085	0.918285	0.35847	0.73642
LOC107372955	96.9747	0.569848	0.506411	1.12527	0.260476	0.646222
LOC107372956	149.809	0.0917554	0.312339	0.293769	0.768934	0.941174
LOC107372958	6.10034	-0.90063	0.772658	-1.16563	0.243766	0.626296
polr3h	50.0354	0.108814	0.312757	0.347918	0.727902	0.925139
LOC107372961	2.36252	0.78812	1.27369	0.618767	0.53607
LOC107372962	0.346796	-1.16548	3.41689	-0.341095	0.733032
LOC107372963	15.0631	0.089801	0.559752	0.16043	0.872542	0.968522
LOC107372964	18.7909	0.330016	0.484974	0.680481	0.4962	0.824781
LOC107372965	166.724	-0.246397	0.225166	-1.09429	0.273827	0.658998
LOC107372967	16.2489	-0.0165844	0.497698	-0.0333221	0.973418	0.993695
LOC107372968	9.3629	-0.517348	0.631299	-0.819498	0.412502	0.777817
LOC107372970	11.69	-0.0419032	0.75307	-0.0556432	0.955626	0.991462
LOC107372972	29.273	0.363969	0.414885	0.877276	0.380336	0.754086
LOC107372971	35.4256	0.299465	0.389889	0.768076	0.442442	0.797042
LOC107372974	1.0666	0.236981	1.9932	0.118894	0.905359
LOC107372973	1.68079	-1.50488	1.88681	-0.797577	0.425116
cped1	14.8923	-2.73786	0.622166	-4.40053	1.07985e-05	0.000409367
wnt16	2.764	-0.299721	1.09865	-0.272809	0.785	0.944077
LOC107372975	7.44851	-1.54876	0.744599	-2.07999	0.0375266	0.216711
LOC107372978	28.796	0.814282	0.557189	1.46141	0.143903	0.4872
LOC107372979	18.2481	-0.390424	0.500103	-0.780687	0.434986	0.79259
LOC107372980	0.107417	-0.222231	4.02676	-0.0551884	0.955988
LOC107372982	4.38399	1.33531	1.01693	1.31308	0.189156	0.557031
LOC107372981	25.2939	0.328074	0.481269	0.681685	0.495438	0.824524
LOC107372983	3.01508	-0.636512	1.03881	-0.612734	0.540052	0.843708
LOC107372985	104.447	0.0604028	0.323913	0.186478	0.85207	0.964371
LOC107373026	2.90165	0.513662	1.11018	0.462684	0.643591	0.892872
LOC107373027	65.9383	-0.0737608	0.322843	-0.228473	0.819278	0.954725
LOC107373028	41.8168	0.0014966	0.426312	0.00351058	0.997199	0.999185
LOC107373029	0.28028	0.341798	3.71153	0.092091	0.926626
mtch2	22.1556	0.0868461	0.499558	0.173846	0.861987	0.966502
LOC107373031	5.42741	-0.309765	0.816906	-0.379193	0.704544	0.915125
LOC107373033	0.271489	0.773537	3.62615	0.213322	0.831076
ptpro	61.5416	0.47161	0.365767	1.28937	0.197269	0.568309
LOC107373035	11.2258	0.0905625	0.564481	0.160435	0.872538	0.968522
LOC107373037	2.3471	-1.79363	1.54803	-1.15865	0.246598
LOC107373038	0.88388	1.05583	2.133	0.495	0.6206
LOC107373039	0.322251	0.97961	3.33484	0.29375	0.768949
LOC107373041	0.22559	-0.623886	4.04752	-0.15414	0.877499
LOC107373043	7.77717	-0.0950698	0.67946	-0.13992	0.888723	0.973288
LOC107373042	3.84623	0.459528	1.15944	0.396335	0.691858	0.911274
LOC107373044	0.22559	-0.623886	4.04752	-0.15414	0.877499
acbd4	89.7647	0.427794	0.264885	1.61502	0.106307	0.409158
LOC107373046	12.3598	-0.318215	0.594207	-0.535529	0.592284	0.869776
LOC107373047	6.85631	-0.189999	0.709507	-0.26779	0.788861	0.944594
LOC107373048	0.0546907	-0.87738	4.06356	-0.215914	0.829055
LOC107373049	0.407293	-1.17691	2.75173	-0.427698	0.668871
LOC107373050	84.7277	0.152043	0.257135	0.591297	0.554321	0.850578
LOC107373053	0.632883	-0.31738	2.25991	-0.140439	0.888313
LOC107373055	3.27968	-0.762262	1.1183	-0.681625	0.495476	0.824524
LOC107373056	19.6456	-0.0824364	0.470468	-0.175222	0.860905	0.96607
LOC107373057	10.167	-0.15535	0.685827	-0.226515	0.820801	0.954725
LOC107373058	2.16924	-0.144229	1.30066	-0.110889	0.911704
LOC107373060	4.89965	0.627404	0.945658	0.663457	0.507038	0.830282
LOC107373061	80.1937	0.823457	0.364924	2.25652	0.0240382	0.160946
LOC107373063	222.824	0.597079	0.192081	3.10847	0.00188059	0.0251649
LOC107373065	3.7326	-1.62029	1.26611	-1.27973	0.200639	0.573633
LOC107373067	0.0546907	-0.87738	4.06356	-0.215914	0.829055
LOC107373068	4.34842	-1.61483	0.932493	-1.73173	0.0833214	0.354339
skap2	14.931	-0.0546532	0.544463	-0.10038	0.920043	0.982739
LOC107373070	0.595699	-0.761656	2.91593	-0.261205	0.793934
LOC107373071	2.94259	-0.231802	1.20773	-0.191932	0.847795	0.963467
LOC107373074	1.57247	-2.65905	1.58457	-1.67809	0.0933294
LOC107373075	0.107417	-0.222231	4.02676	-0.0551884	0.955988
LOC107373077	5.27957	1.834	1.01032	1.81527	0.0694822	0.319698
LOC107373078	56.2407	0.975866	0.40683	2.39871	0.016453	0.123947
LOC107373079	47.1113	0.318181	0.410675	0.774774	0.438473	0.794231
LOC107373080	18.5575	0.350755	0.515965	0.679804	0.496629	0.825111
LOC107373081	2.52159	0.59916	1.31226	0.456588	0.647967	0.894385
LOC107373083	0.654443	-2.71408	2.81614	-0.963759	0.335167
LOC107373085	1.43855	0.22744	1.715	0.132618	0.894496
LOC107373086	17.5597	-0.303317	0.492776	-0.615528	0.538206	0.843555
LOC107373088	1.82658	-0.374825	1.5702	-0.238711	0.81133
LOC107373087	0.278316	0.321413	3.71799	0.0864481	0.93111
LOC107373089	14.5858	0.0275648	0.685297	0.0402232	0.967915	0.993467
LOC107373091	9.68137	0.645945	0.639595	1.00993	0.312529	0.697967
LOC107373092	25.7228	0.609615	0.43423	1.4039	0.160349	0.513066
LOC107373094	0.216798	0.519549	3.91713	0.132635	0.894482
LOC107373095	0.0546907	-0.87738	4.06356	-0.215914	0.829055
LOC107373097	0.569401	-0.136765	2.43243	-0.0562257	0.955162
LOC107373096	7.43626	-0.0402947	0.70156	-0.0574358	0.954198	0.991236
LOC107373100	6.76611	0.542914	0.764943	0.709744	0.477863	0.815601
LOC107373099	7.00226	-0.316939	0.772822	-0.410106	0.681728	0.90814
LOC107373101	9.80094	0.299026	0.661517	0.452032	0.651246	0.896204
LOC107373102	19.1855	0.623504	0.478604	1.30275	0.192659	0.561973
LOC107373103	30.7497	-0.288505	0.388426	-0.742754	0.45763	0.805062
LOC107373104	0.625112	0.0392558	2.21439	0.0177276	0.985856
LOC107373107	3.58341	0.521944	1.02395	0.509737	0.610236	0.87828
LOC107373106	23.9692	0.904602	0.531887	1.70074	0.0889915	0.36864
LOC107373105	19.9405	0.0289506	0.56069	0.0516339	0.95882	0.991935
trnat-cgu	0.0546907	-0.87738	4.06356	-0.215914	0.829055
LOC107373109	0.436495	1.2845	3.17338	0.404774	0.685644
LOC107373110	39.234	0.171036	0.349344	0.489592	0.624423	0.884767
LOC107373111	17.4551	0.129756	0.507007	0.255925	0.798009	0.946368
LOC107373112	2.61368	-0.52276	1.15744	-0.45165	0.651521	0.896204
LOC107373113	40.5682	0.589162	0.354163	1.66353	0.0962056	0.386979
LOC107373114	62.546	0.141793	0.283094	0.50087	0.616463	0.881004
LOC107373115	25.1471	0.0633205	0.398688	0.158822	0.873809	0.969007
LOC107373117	1.31051	2.91213	1.79664	1.62088	0.105043
LOC107373119	42.0199	0.624589	0.398662	1.56671	0.117182	0.434782
LOC107373120	5.57782	-0.208285	0.779932	-0.267056	0.789426	0.944594
mlkl	40.1541	0.0217105	0.447312	0.0485355	0.961289	0.992284
LOC107373001	10.8708	1.08403	0.650674	1.666	0.0957127	0.385698
LOC107373003	5.61991	-2.13968	1.03416	-2.06901	0.0385453	0.220672
xrcc2	25.7249	-1.33088	0.4609	-2.88757	0.00388234	0.0435399
eci2	48.7046	-0.13438	0.307	-0.437719	0.66159	0.900257
LOC107373007	1.20425	-0.057443	1.80352	-0.0318505	0.974591
LOC107373008	1.0704	-1.3815	1.87231	-0.737861	0.460599
LOC107373009	0.450284	-0.422079	2.65022	-0.159262	0.873463
LOC107373010	0.72963	0.624404	2.83474	0.220269	0.825662
LOC107373014	0.397557	-0.745191	2.74203	-0.271766	0.785802
LOC107373013	0.346796	-1.16548	3.41689	-0.341095	0.733032
LOC107373012	9.59454	4.7258	1.68574	2.8034	0.00505677	0.0526961
LOC107373011	9.16373	5.71892	3.90998	1.46264	0.143565	0.486493
LOC107373015	25.3875	1.41794	0.502231	2.82329	0.00475336	0.0503418
LOC107373018	6.32982	0.576351	0.789372	0.730138	0.465306	0.810221
LOC107373020	26.0836	-0.386548	0.39732	-0.972888	0.330609	0.711236
LOC107373021	5.09185	-3.4536	1.47931	-2.3346	0.0195646	0.139258
LOC107373024	0.160143	0.193565	4.01021	0.0482679	0.961503
LOC107373025	0.0527262	-0.905675	4.06551	-0.22277	0.823715
LOC107373130	1.60262	2.01436	1.64549	1.22417	0.220889
LOC107373131	0.160143	0.193565	4.01021	0.0482679	0.961503
LOC107373133	5.36981	-0.410729	0.803856	-0.510948	0.609387	0.877948
LOC107373132	0.405329	-1.19667	3.24325	-0.368974	0.712147
LOC107373134	5.50235	0.505432	0.864315	0.584777	0.558697	0.852839
XLOC-003637	49.1605	0.0473327	0.364538	0.129843	0.896691	0.975758
LOC107373135	17.1477	0.174219	0.497151	0.350434	0.726013	0.924071
LOC107373136	0.109381	-0.205556	4.02601	-0.0510569	0.95928
LOC107373137	11.7143	-1.606	0.649285	-2.47349	0.01338	0.106864
LOC107373138	0.342867	-1.19792	3.4246	-0.349798	0.72649
LOC107373139	1.38091	-0.920121	2.21391	-0.415608	0.677697
LOC107373140	13.375	-0.583673	0.524995	-1.11177	0.266237	0.65168
BX511270.1	17.2405	-0.126568	0.492433	-0.257026	0.797158	0.946195
LOC107373141	0.162108	0.205545	4.0098	0.0512607	0.959118
LOC107373142	9.5003	-0.33303	0.628585	-0.529809	0.596244	0.871516
LOC107373143	0.950266	-1.38278	1.98387	-0.697011	0.485796
LOC107373145	0.387697	1.06076	2.74364	0.386624	0.699035
LOC107373147	8.44628	0.226009	0.676406	0.334132	0.73828	0.930517
LOC107373146	18.2861	0.0323613	0.462917	0.0699074	0.944267	0.989058
LOC107373150	0.0546907	-0.87738	4.06356	-0.215914	0.829055
SI:CH211-193K19.2	23.1156	-0.116494	0.444059	-0.26234	0.793059	0.945236
LOC107373153	66.6265	-0.0814762	0.296338	-0.274943	0.78336	0.943897
Nfu-g-1-004898	30.432	0.345737	0.377199	0.91659	0.359357	0.736625
LOC107373155	6.06619	-1.20953	0.81813	-1.4784	0.1393	0.479
LOC107373158	14.0107	-0.0570754	0.619907	-0.0920708	0.926642	0.984266
LOC107373157	4.02081	-0.105838	1.1792	-0.0897541	0.928483	0.98456
LOC107373160	2.26769	1.30773	1.40611	0.930036	0.352352
txnip	45.6673	-1.32669	0.777512	-1.70633	0.0879463	0.365783
LOC107373162	6.97019	1.91938	0.915655	2.09618	0.0360663	0.211558
LOC107373166	356.018	1.16067	0.28359	4.09276	4.26267e-05	0.00126235
LOC107373167	0.652354	-0.395593	2.37167	-0.1668	0.867528
LOC107373168	2.5528	0.664018	1.31832	0.503684	0.614484	0.880417
XLOC-003670	89.7242	0.00522936	0.255806	0.0204427	0.98369	0.995336
LOC107373169	1.03821	-0.616703	1.9398	-0.317922	0.750544
tcaf1	29.207	0.0602255	0.397735	0.151421	0.879644	0.970963
LOC107373171	0.292105	-1.84081	3.59971	-0.511377	0.609087
LOC107373172	92.4279	-0.470139	0.28684	-1.63903	0.101208	0.397843
LOC107373173	57.4593	0.18852	0.304612	0.618886	0.535992	0.843228
LOC107373174	112.062	0.458056	0.283773	1.61416	0.106492	0.409641
prrg4	5.70756	0.385945	0.807209	0.478123	0.632563	0.88804
LOC107373178	134.068	0.829256	0.309833	2.67646	0.00744036	0.0702676
LOC107373179	8.44937	-0.284828	0.70057	-0.406566	0.684327	0.908933
plekho2	35.412	-0.173606	0.383087	-0.453178	0.650421	0.895841
pop4	29.2051	-0.320207	0.465688	-0.6876	0.491705	0.822603
LOC107373183	4.31709	-0.854795	0.880395	-0.970922	0.331587	0.71212
LOC107373184	0.210905	0.490122	4.00086	0.122504	0.9025
LOC107373186	0.474829	-3.46647	3.67988	-0.942007	0.346189
LOC107373185	1.87047	-0.930513	1.44872	-0.642301	0.520678
Nfu-g-1-017001	39.4697	0.180866	0.411304	0.439738	0.660127	0.900221
LOC107373188	0.0527262	-0.905675	4.06551	-0.22277	0.823715
LOC107373189	52.186	0.0881992	0.345299	0.255429	0.798392	0.946665
LOC107373191	15.0953	0.981632	0.636903	1.54126	0.123254	0.447647
LOC107373192	221.708	1.66843	0.261252	6.38629	1.69963e-10	4.38668e-08
LOC107373193	0.107417	-0.222231	4.02676	-0.0551884	0.955988
LOC107373194	22.52	0.32756	0.43032	0.7612	0.446538	0.799631
LOC107373196	3.07741	-0.228308	1.06322	-0.214734	0.829975	0.95789
LOC107373197	29.1481	-0.431645	0.498457	-0.865961	0.386511	0.757701
LOC107373198	18.1944	-0.998036	0.655507	-1.52254	0.127874	0.458067
LOC107373201	96.3633	0.267151	0.246117	1.08546	0.277717	0.663711
LOC107373202	4.16815	1.23427	1.09321	1.12904	0.258881	0.644869
LOC107373203	6.59652	-0.42758	0.775302	-0.551502	0.58129	0.863834
LOC107373204	4.1969	0.00326673	1.1089	0.0029459	0.99765	0.999294
LOC107373206	0.401486	-0.735078	3.28214	-0.223963	0.822786
LOC107373205	0.93067	0.465602	1.96643	0.236775	0.812831
LOC107373207	13.5322	0.212973	0.642794	0.331324	0.7404	0.930749
LOC107373211	0.395593	-0.770224	3.29196	-0.233971	0.815007
LOC107373210	7.34648	-0.2991	0.707106	-0.422992	0.672301	0.903612
LOC107373212	29.6804	-0.107856	0.403759	-0.26713	0.789369	0.944594
LOC107373213	0.96589	0.78492	1.97728	0.396971	0.691389
Nfu-g-1-023986	136.927	-0.354325	0.314038	-1.12829	0.259198	0.645033
LOC107373215	15.4756	0.430843	0.5776	0.74592	0.455716	0.804036
lsm10	36.245	-0.310767	0.427045	-0.727715	0.466788	0.810868
LOC107373216	0.670924	0.278252	2.40795	0.115556	0.908005
LOC107373218	1.84401	-0.778635	1.73518	-0.448735	0.653623
ulk2	110.068	0.0345218	0.402721	0.0857215	0.931688	0.985401
LOC107373220	7.35171	-0.859564	0.740519	-1.16076	0.24574	0.628838
LOC107373221	66.8767	-0.0445351	0.279257	-0.159477	0.873293	0.968805
LOC107373222	155.562	0.0885835	0.271004	0.326872	0.743765	0.931362
LOC107373224	36.2741	0.0788799	0.391741	0.201357	0.840419	0.961309
LOC107373225	0.904372	0.815482	1.95783	0.416524	0.677026
LOC107373227	4.78365	1.36437	1.0339	1.31964	0.186955	0.554056
LOC107373226	5.27893	1.00961	1.16493	0.866673	0.386121	0.757426
LOC107373228	8.53628	-0.78354	0.662998	-1.18181	0.23728	0.619292
LOC107373229	217.361	1.05148	0.420833	2.49857	0.0124696	0.101354
LOC107373230	0.452248	-0.410529	2.60117	-0.157825	0.874595
LOC107373231	38.09	0.960771	0.404156	2.37723	0.0174433	0.128983
LOC107373233	11.5205	0.425341	0.592082	0.718381	0.472522	0.814321
LOC107373237	0.299876	-2.82224	4.08047	-0.691646	0.48916
LOC107373238	12.0408	1.35103	0.700244	1.92938	0.0536841	0.272631
LOC107373239	0.932677	1.15841	2.10771	0.549607	0.582589
LOC107373240	9.71421	-0.0491809	0.798355	-0.0616028	0.950879	0.990378
LOC107373241	0.290141	-1.86769	3.60993	-0.517375	0.604894
LOC107373242	40.7096	0.0713354	0.342109	0.208517	0.834826	0.959221
LOC107373244	1.29882	1.46758	1.95547	0.750499	0.452954
LOC107373243	12.6283	-0.0280914	0.563258	-0.049873	0.960224	0.992284
ZBTB1	17.1069	0.141994	0.514997	0.275718	0.782765	0.943897
zbtb25	12.2354	0.288964	0.623493	0.463461	0.643034	0.892872
LOC107373249	5.2451	-1.7468	0.862318	-2.02571	0.042795	0.236938
LOC107373251	35.5779	-0.977576	0.541752	-1.80447	0.0711575	0.324205
LOC107373253	13.3664	0.532077	0.550293	0.966897	0.333596	0.713182
LOC107373255	2.47881	-0.0834013	1.19058	-0.0700508	0.944153	0.989035
LOC107373256	10.4505	1.4178	0.702146	2.01924	0.0434626	0.239368
LOC107373257	27.2157	0.26291	0.426484	0.61646	0.537591	0.843543
LOC107373259	3.29506	0.672877	1.15792	0.58111	0.561166	0.853853
LOC107373260	122.648	0.171358	0.251167	0.682248	0.495082	0.824247
LOC107373261	94.8948	0.069789	0.25293	0.275922	0.782608	0.943897
LOC107373262	9.82277	0.824103	0.678349	1.21487	0.224417	0.60225
LOC107373263	13.9049	-0.00181963	0.563505	-0.00322913	0.997424	0.999185
LOC107373264	11.0125	0.369895	0.658725	0.561532	0.574435	0.861836
Nfu-g-1-024201	44.865	0.312345	0.349156	0.894571	0.371016	0.747012
LOC107373265	1.92879	0.994851	1.45336	0.684517	0.493649
LOC107373267	0.407293	-1.17691	2.75173	-0.427698	0.668871
LOC107373268	2.75533	-0.533202	1.22182	-0.436401	0.662546	0.900714
LOC107373280	15.0554	-0.0318406	0.518222	-0.0614421	0.951007	0.990378
LOC107373278	90.2468	-2.74152	1.34015	-2.04568
LOC107373281	0.492211	-1.84373	3.06298	-0.601939	0.547215
LOC107373283	27.1412	0.476347	0.462639	1.02963	0.303183	0.688723
LOC107373284	29.4647	-0.440445	0.37776	-1.16594	0.24364	0.62625
ANKRD6B	25.1303	0.250092	0.4018	0.622431	0.533659	0.842181
LOC107373286	4.19302	0.25289	0.963805	0.262387	0.793023	0.945236
LOC107373288	1.64574	-1.51184	1.53186	-0.98693	0.323677
LOC107373289	0.109381	-0.205556	4.02601	-0.0510569	0.95928
LOC107373290	3.05794	-0.150482	1.08486	-0.13871	0.889679	0.973429
LOC107373291	0.237414	-2.82224	4.08047	-0.691646	0.48916
LOC107373292	21.6061	0.250968	0.55202	0.454637	0.649371	0.89538
LOC107373293	0.271489	0.773537	3.62615	0.213322	0.831076
LOC107373294	23.6056	0.0260195	0.494279	0.0526413	0.958018	0.991878
LOC107373295	16.827	-0.340988	0.501645	-0.67974	0.496669	0.825111
LOC107373296	26.9979	-0.451986	0.414648	-1.09005	0.275692	0.66113
LOC107373297	17.6109	-0.229117	0.482167	-0.475181	0.634658	0.889041
LOC107373298	2.50114	-2.65222	1.99953	-1.32642	0.1847	0.55051
LOC107373301	1.04005	0.808751	1.88409	0.429253	0.667739
LOC107373300	1.83111	0.699876	1.48125	0.472489	0.636578
ZNF467	37.9195	-0.0874041	0.34689	-0.251965	0.801068	0.94743
LOC107373303	0.399522	-0.733979	2.74008	-0.267868	0.788801
LOC107373304	214.913	0.0655135	0.197661	0.331444	0.740309	0.930749
LOC107373305	1801.48	1.16665	0.277742	4.20048	2.66347e-05	0.00084911
ap5s1	12.9045	0.715671	0.588152	1.21681	0.223675	0.601944
LOC107373308	50.0916	-1.01084	0.411049	-2.45917	0.0139258	0.11002
LOC107373309	4.65594	-1.50401	0.90944	-1.65378	0.0981722	0.391297
LOC107373310	19.6973	0.412242	0.480777	0.857449	0.391197	0.760771
LOC107373311	0.0546907	-0.87738	4.06356	-0.215914	0.829055
LOC107373314	1.46322	-1.63544	1.72018	-0.950737	0.341738
LOC107373312	0.715836	-0.796549	2.50345	-0.31818	0.750348
LOC107373315	3.32443	0.581605	1.12762	0.515783	0.606006	0.875564
LOC107373316	62.9431	-0.306026	0.314483	-0.973107	0.3305	0.711182
LOC107373317	12.2548	0.210598	0.579731	0.363269	0.716404	0.920299
LOC107373318	1.70312	2.12144	1.67011	1.27024	0.203998
LOC107373319	61.4903	-0.30917	0.276717	-1.11728	0.263875	0.649176
LOC107373321	2.1195	-0.222154	1.28066	-0.173468	0.862284
LOC107373320	0.870297	-1.17959	1.92895	-0.61152	0.540855
asah1	12.2073	0.866975	0.697946	1.24218	0.21417	0.589815
LOC107373324	0.26756	0.759572	3.58075	0.212127	0.832008
LOC107373325	3.78445	1.0706	1.14118	0.938153	0.348166	0.72705
LOC107373327	1.27747	-0.0876915	1.6385	-0.0535195	0.957318
LOC107373328	0.333007	0.751071	2.91882	0.25732	0.796931
LOC107373329	0.320286	0.97063	3.35897	0.288967	0.772607
LOC107373330	2.23076	-0.177601	1.28235	-0.138497	0.889848
LOC107373331	0.0546907	-0.87738	4.06356	-0.215914	0.829055
LOC107373332	2.04603	-1.55329	1.59095	-0.976325	0.328903
LOC107373333	47.6567	0.10133	0.344096	0.294482	0.768389	0.941118
LOC107373334	0.0527262	-0.905675	4.06551	-0.22277	0.823715
LOC107373335	3.54618	-0.731387	1.14989	-0.636051	0.524743	0.838352
LOC107373336	18.0893	0.887932	0.497896	1.78337	0.0745267	0.332502
prpf38a	12.8532	0.17373	0.675434	0.257212	0.797015	0.946195
LOC107373338	2.63618	-2.50583	1.2857	-1.949	0.0512952	0.264782
LOC107373339	0.43752	-2.82225	3.80416	-0.741884	0.458157
LOC107373340	2.45934	-0.774979	1.23508	-0.627473	0.53035	0.841274
LOC107373341	8.60574	-0.808683	0.652675	-1.23903	0.215335	0.590986
LOC107373343	138.891	0.0152971	0.227468	0.0672492	0.946383	0.989534
LOC107373344	0.495114	1.46487	2.47265	0.59243	0.553563
LOC107373346	102.856	0.258345	0.262302	0.984914	0.324666	0.707483
polr3gl	6.87432	-0.518017	0.812564	-0.637509	0.523794	0.837687
LOC107373348	0.0546907	-0.87738	4.06356	-0.215914	0.829055
LOC107373350	0.0527262	-0.905675	4.06551	-0.22277	0.823715
XLOC-003831	13.3504	-0.521915	0.547681	-0.952954	0.340613	0.720581
Nfu-g-1-024392	78.4084	-0.23376	0.309023	-0.756448	0.449381	0.80082
LOC107373353	1.56847	0.760549	1.82807	0.416039	0.677382
LOC107373356	60.6005	0.327273	0.353988	0.924533	0.355209	0.733504
Nfu-g-1-012102	42.3433	-0.133018	0.324008	-0.410541	0.681409	0.90808
LOC107373358	30.8281	0.709235	0.470783	1.5065	0.131938	0.465685
LOC107373359	11.8919	-0.14695	0.55237	-0.266036	0.790212	0.944994
LOC107373376	3.99946	1.10165	1.19985	0.918157	0.358536	0.73642
LOC107373375	11.0656	0.136958	0.57669	0.237491	0.812276	0.952087
LOC107373377	71.5443	-0.567365	0.320814	-1.76852	0.0769748	0.338693
LOC107373378	57.5003	-1.34802	0.467273	-2.88485	0.00391595	0.0437613
LOC107373381	1.17099	1.39018	1.79342	0.775156	0.438248
LOC107373382	0.784186	2.01453	2.41251	0.835035	0.403698
LOC107373383	14.0105	-4.86354	0.858149	-5.66748	1.44916e-08	1.75023e-06
LOC107373384	0.795115	-0.598434	2.19812	-0.272248	0.785431
LOC107373385	113.986	0.361876	0.230744	1.5683	0.116811	0.433661
LOC107373386	0.352603	-1.86784	3.38545	-0.551725	0.581137
LOC107373388	0.0527262	-0.905675	4.06551	-0.22277	0.823715
LOC107373390	34.947	-0.374268	0.337905	-1.10761	0.268029	0.653639
LOC107373392	20.6227	0.134671	0.468246	0.287607	0.773647	0.942412
LOC107373393	10.3272	0.572921	0.617592	0.927668	0.35358	0.732044
LOC107373396	94.5492	1.46209	0.478297	3.05687	0.00223664	0.0289336
XLOC-003862	12829.1	1.09011	0.203031	5.36916	7.91046e-08	7.56553e-06
XLOC-003863	4687.35	1.08988	0.273517	3.98468	6.75714e-05	0.00182918
LOC107373397	23.3917	-0.220241	0.516338	-0.426544	0.669711	0.902248
Nfu-g-1-024378	220.658	0.233155	0.210421	1.10804	0.267845	0.653433
LOC107373398	0.0546907	-0.87738	4.06356	-0.215914	0.829055
LOC107373399	8.28448	-0.483311	0.678693	-0.712119	0.476391	0.814909
Nfu-g-1-015452	41.2044	-0.367502	0.346227	-1.06145	0.288486	0.674371
LOC107373400	1.86066	-0.69777	1.38046	-0.505461	0.613235
LOC107373401	10.9211	-0.833694	0.60968	-1.36743	0.171491	0.5321
LOC107373402	2.65184	-0.668611	1.21324	-0.551094	0.58157	0.863904
LOC107373404	35.5961	-0.437382	0.370277	-1.18123	0.237513	0.61938
LOC107373406	4.31897	-0.828786	0.969207	-0.855118	0.392486	0.761827
LOC107373407	23.3273	0.0858491	0.588067	0.145985	0.883933	0.971756
actr8	15.065	-0.466343	0.525388	-0.887615	0.374748	0.749826
LOC107373409	102.077	-0.0893332	0.326967	-0.273218	0.784686	0.944077
LOC107373411	10.1564	0.011401	0.693856	0.0164314	0.98689	0.995826
slc25a11	11.4749	0.346138	0.866891	0.399287	0.689682	0.910656
LOC107373413	9.96466	0.397753	0.709907	0.560289	0.575283	0.862246
LOC107373414	13.0185	-1.58284	0.656439	-2.41126	0.0158976	0.120937
LOC107373415	0.22559	-0.623886	4.04752	-0.15414	0.877499
LOC107373416	20.4298	-3.95714	0.792356	-4.99414	5.90998e-07	3.94858e-05
LOC107373417	92.8618	0.288509	0.282331	1.02188	0.306837	0.692431
LOC107373418	13.3239	-0.366002	0.537983	-0.680323	0.4963	0.824875
LOC107373421	0.0546907	-0.87738	4.06356	-0.215914	0.829055
LOC107373422	0.354567	-1.84185	3.37718	-0.545381	0.585491
LOC107373420	0.0546907	-0.87738	4.06356	-0.215914	0.829055
LOC107373423	14.2849	0.0907651	0.612445	0.148201	0.882184	0.971495
LOC107373424	8.34124	1.5457	0.769444	2.00885	0.0445528	0.2438
LOC107373425	2.95531	0.489077	1.13056	0.432597	0.665307	0.901694
LOC107373426	38.9474	-0.0340833	0.344619	-0.0989014	0.921217	0.983101
LOC107373427	0.162108	0.205545	4.0098	0.0512607	0.959118
Nfu-g-1-019948	1021.89	-0.325432	0.299654	-1.08603	0.277468	0.663422
LOC107373428	10.9207	1.12619	0.68229	1.6506	0.0988196	0.393046
LOC107373429	20.4432	0.22336	0.517174	0.431887	0.665824	0.901765
LOC107373431	2.44662	-0.781931	1.17629	-0.664744	0.506214	0.830253
LOC107373433	0.237414	-2.82224	4.08047	-0.691646	0.48916
LOC107373434	20.1254	0.24921	0.525521	0.474215	0.635346	0.88906
LOC107373435	0.0546907	-0.87738	4.06356	-0.215914	0.829055
LOC107373436	2.64983	0.606838	1.31223	0.462449	0.643759	0.892872
LOC107373437	0.676818	0.309931	2.29249	0.135194	0.892459
LOC107373440	0.0527262	-0.905675	4.06551	-0.22277	0.823715
AHNAK	1059.39	-2.2595	0.830236	-2.72152	0.00649832	0.0637681
LOC107373444	0.843874	0.822665	2.05953	0.399444	0.689566
LOC107373447	9.85957	0.0456731	0.67409	0.0677552	0.94598	0.989534
tsr2	24.2098	0.282885	0.452808	0.624735	0.532145	0.841297
LOC107373448	30.3214	-0.46717	0.355619	-1.31368	0.188954	0.556698
LOC107373449	0.474829	-3.46647	3.67988	-0.942007	0.346189
LOC107373452	3.07344	1.05792	1.20532	0.877712	0.3801	0.754086
LOC107373453	2.99852	0.326792	1.19042	0.274519	0.783686	0.943897
LOC107373454	127.854	0.569222	0.376176	1.51318	0.130235	0.461752
LOC107373455	0.71874	1.94107	2.2386	0.867093	0.385891
LOC107373457	16.1767	-0.155544	0.524796	-0.296389	0.766933	0.940251
LOC107373458	14.7849	-0.310886	0.537828	-0.57804	0.563237	0.854771
Nfu-g-1-014597	121.189	0.0179204	0.226398	0.0791546	0.93691	0.98664
LOC107373473	1.13786	-0.00729402	1.66666	-0.00437643	0.996508
LOC107373476	4.71055	0.165896	0.899917	0.184346	0.853742	0.964812
LOC107373477	0.109381	-0.205556	4.02601	-0.0510569	0.95928
LOC107373478	16.8783	0.942866	0.583428	1.61608	0.106077	0.40846
LOC107373479	0.109381	-0.205556	4.02601	-0.0510569	0.95928
LOC107373480	1.88973	0.788361	1.47383	0.534908	0.592714
LOC107373481	0.290141	-1.86769	3.60993	-0.517375	0.604894
LOC107373483	0.544937	-1.17488	2.56379	-0.458261	0.646765
LOC107373484	3.15481	-0.956835	1.03689	-0.922793	0.356115	0.733847
LOC107373486	5.55729	0.104266	0.808545	0.128955	0.897393	0.976002
LOC107373487	39.1527	0.302469	0.367487	0.823075	0.410465	0.776776
trnay-gua	0.28028	0.341798	3.71153	0.092091	0.926626
trnah-gug	33.5902	2.68029	0.596791	4.49116	7.08348e-06	0.000291397
LOC107373490	38.4433	0.31692	0.384228	0.824822	0.409473	0.776464
LOC107373491	45.7685	0.274734	0.331365	0.829096	0.40705	0.774046
LOC107373493	79.3072	-0.278372	0.328804	-0.846622	0.397206	0.766593
LOC107373494	39.6419	-0.824083	0.47774	-1.72496	0.0845342	0.357275
LOC107373495	12.3682	-0.299133	0.624286	-0.47916	0.631824	0.887645
LOC107373496	11.0849	-0.153417	0.68085	-0.225332	0.821721	0.95482
LOC107373497	0.688594	0.201094	3.00108	0.0670075	0.946576
trnag-gcc	0.0546907	-0.87738	4.06356	-0.215914	0.829055
LOC107373499	13.834	0.7737	0.614245	1.25959	0.207816	0.582483
LOC107373500	1.37826	-0.483496	1.75343	-0.275743	0.782745
LOC107373501	0.797079	-0.590388	2.17669	-0.271233	0.786212
LOC107373502	11.1548	-0.336065	0.630529	-0.532989	0.594041	0.870687
LOC107373504	47.8006	0.514206	0.342071	1.50321	0.132784	0.467012
LOC107373505	0.0527262	-0.905675	4.06551	-0.22277	0.823715
LOC107373506	2.71917	-0.813538	1.14532	-0.710317	0.477508	0.815437
LOC107373507	0.0527262	-0.905675	4.06551	-0.22277	0.823715
LOC107373508	36.2901	0.48088	0.544695	0.882842	0.377322	0.75181
LOC107373510	0.673909	0.289989	2.46779	0.117509	0.906456
LOC107373511	6.50751	-0.740901	0.91739	-0.807618	0.41931	0.782481
LOC107373513	260.735	0.287026	0.292957	0.979757	0.327206	0.709097
LOC107373514	15.2313	0.22245	0.515339	0.431659	0.66599	0.901819
LOC107373515	4.89589	0.683143	0.89062	0.767042	0.443056	0.797518
LOC107373518	21.949	0.0991691	0.441253	0.224744	0.822178	0.95482
Nfu-g-1-020642	13.0174	0.348374	0.644155	0.540823	0.588629	0.867819
LOC107373519	1.11757	-2.85759	2.04882	-1.39475	0.163091
LOC107373520	21.6071	-0.789549	0.425958	-1.85358	0.0637987	0.303467
LOC107373521	0.0527262	-0.905675	4.06551	-0.22277	0.823715
NECAB1	6.82424	-0.251086	0.735137	-0.34155	0.73269	0.928166
LOC107373522	15.1347	0.00347924	0.609173	0.00571141	0.995443	0.998838
LOC107373525	7.66402	-0.440362	0.674896	-0.652488	0.514086	0.833267
LOC107373526	34.5841	0.214417	0.370482	0.578752	0.562756	0.854685
LOC107373527	0.0527262	-0.905675	4.06551	-0.22277	0.823715
LOC107373528	4.09561	2.56132	1.36701	1.87366	0.0609769	0.294732
LOC107373531	4.36858	-0.556005	0.902381	-0.616154	0.537793	0.843555
LOC107373535	2.58242	-1.38522	1.17505	-1.17886	0.238455	0.61983
LOC107373914	7.16951	0.652183	0.757401	0.86108	0.389194	0.759168
ZFP62	125.852	-0.153253	0.230351	-0.665301	0.505858	0.83007
LOC107373915	9.36997	0.230669	0.685602	0.336448	0.736533	0.929639
LOC107373916	246.331	0.0524274	0.229344	0.228597	0.819182	0.954725
LOC107373917	9.85243	0.406935	0.657794	0.618636	0.536156	0.843228
LOC107373918	47.6446	-0.438501	0.406747	-1.07807	0.281004	0.667456
LOC107373919	7.13161	-0.321794	0.927011	-0.347131	0.728493	0.925276
LOC107373921	16.8412	0.414458	0.51113	0.810865	0.417443	0.78096
LOC107373924	15.302	0.354039	0.574052	0.616737	0.537408	0.843543
LOC107373925	8.93616	-0.539113	0.885467	-0.608846	0.542627	0.844574
LOC107373926	4.88046	0.486718	1.026	0.474383	0.635227	0.889049
LOC107373927	89.4279	-0.850282	0.328299	-2.58996	0.00959863	0.0844688
LOC107373928	0.107417	-0.222231	4.02676	-0.0551884	0.955988
LOC107373929	0.160143	0.193565	4.01021	0.0482679	0.961503
LOC107373932	0.107417	-0.222231	4.02676	-0.0551884	0.955988
LOC107373933	0.0546907	-0.87738	4.06356	-0.215914	0.829055
LOC107373934	3.74261	-0.629152	0.96818	-0.64983	0.515802	0.83331
LOC107373935	16.6882	-1.40429	0.703054	-1.99741	0.0457802	0.247552
LOC107373937	4.92453	-1.90797	0.982366	-1.94222	0.052111	0.267819
LOC107373936	27.5105	0.18347	0.513203	0.3575	0.720718	0.921952
LOC107373938	0.675873	0.269795	2.15455	0.125221	0.900349
LOC107373939	4.65851	1.09116	1.0406	1.04859	0.294368	0.679097
LOC107373940	6.19524	-0.468966	0.756419	-0.619982	0.53527	0.842826
LOC107373943	0.0527262	-0.905675	4.06551	-0.22277	0.823715
LOC107373944	71.7848	-0.479237	0.329917	-1.4526	0.146335	0.491714
LOC107373945	0.837042	-1.61858	2.03934	-0.793682	0.427381
LOC107373946	2.90356	-0.909693	1.2191	-0.746203	0.455545	0.804036
LOC107373947	17.2559	-0.270982	0.483834	-0.560073	0.575429	0.862246
rcc1	8.93965	-0.300458	0.694919	-0.432364	0.665477	0.901708
LOC107373950	0.941469	1.06539	1.94453	0.547889	0.583768
LOC107373951	0.599628	-0.72446	2.47273	-0.29298	0.769537
LOC107373952	5.81004	0.474299	0.877471	0.540529	0.588832	0.867884
trnay-gua.2	0.216798	0.519549	3.91713	0.132635	0.894482
LOC107373953	419.892	0.174296	0.237603	0.733559	0.463218	0.809375
LOC107373954	0.354567	-1.84185	3.37718	-0.545381	0.585491
LOC107373955	47.6912	0.164448	0.491913	0.334302	0.738152	0.930517
LOC107373956	30.7238	0.351874	0.374703	0.939074	0.347693	0.726954
LOC107373957	6.27525	-0.0395345	0.854449	-0.046269	0.963096	0.992664
LOC107373958	3.34104	0.0623036	1.041	0.0598496	0.952275	0.990859
LOC107373959	0.512746	-0.416829	2.55867	-0.162909	0.87059
LOC107373960	83.713	0.674684	0.329367	2.04843	0.0405184	0.228565
LOC107373961	0.162108	0.205545	4.0098	0.0512607	0.959118
LOC107373963	1.54814	-0.328332	1.4976	-0.219238	0.826465
LOC107373965	5.7142	0.582187	0.888439	0.655292	0.51228	0.832936
LOC107373964	8.2265	0.137981	0.677025	0.203805	0.838506	0.960303
LOC107373967	1.76203	-1.2138	1.35037	-0.898864	0.368725
LOC107373968	65.6147	-0.150738	0.287846	-0.523676	0.600504	0.873116
LOC107373969	104.044	0.0228223	0.34483	0.0661842	0.947231	0.98966
LOC107373970	0.597663	-0.735184	2.4731	-0.297273	0.766258
LOC107373971	210.389	-0.437502	0.405612	-1.07862	0.280756	0.667091
LOC107373972	17.0524	-0.235572	0.504161	-0.467256	0.640317	0.891993
LOC107373973	1.84976	-0.222937	1.44429	-0.154357	0.877328
LOC107374328	2.27789	-0.22348	1.45479	-0.153616	0.877912
LOC107374329	276.551	1.43931	0.373142	3.85727	0.000114661	0.00279311
LOC107374331	0.757806	0.0974033	2.26597	0.0429853	0.965713
LOC107374332	0.928706	0.464569	2.02275	0.229672	0.818347
LOC107374333	11.6939	0.186635	0.592513	0.31499	0.752769	0.934501
LOC107374608	60.5812	0.506954	0.379797	1.3348	0.18194	0.546111
LOC107374610	3.13898	0.869726	1.12684	0.771829	0.440216	0.795521
LOC107374611	3.60767	-0.334969	1.04256	-0.321295	0.747987	0.932828
LOC107374612	0.43752	-2.82225	3.80416	-0.741884	0.458157
LOC107374613	1.98455	0.29307	1.49509	0.196022	0.844593
LOC107374614	19.198	0.728453	0.493299	1.4767	0.139757	0.4802
LOC107374615	28.9293	0.190534	0.411699	0.462798	0.643509	0.892872
LOC107374617	185.666	0.0569675	0.22525	0.252908	0.80034	0.946948
LOC107374619	4.36414	-0.324222	0.990313	-0.327394	0.74337	0.931301
LOC107374620	0.0527262	-0.905675	4.06551	-0.22277	0.823715
XLOC-004062	0.567436	-0.144063	2.43327	-0.0592054	0.952788
LOC107374621	2.71892	0.94346	1.20165	0.785135	0.432374	0.790679
LOC107374622	0.334971	0.814041	3.46932	0.23464	0.814488
LOC107374623	2.79546	-1.86534	1.31515	-1.41834	0.15609	0.505482
LOC107374624	11.6251	0.731906	0.591365	1.23765	0.215844	0.591781
LOC107374625	59.822	0.926539	0.369171	2.50978	0.0120805	0.0992191
LOC107374626	3800.61	-0.498066	0.217904	-2.28571	0.0222712	0.151967
LOC107374627	3.98481	-0.866777	0.946492	-0.915779	0.359783	0.736732
LOC107374628	70.0295	0.0217232	0.280103	0.0775541	0.938183	0.986786
LOC107374629	1.4795	1.90345	1.89927	1.0022	0.316247
LOC107374632	14.2668	-0.238847	0.614871	-0.38845	0.697683	0.912969
LOC107374631	0.70717	-2.04406	2.38598	-0.856698	0.391612
LOC107374633	6.93534	-0.199252	0.73122	-0.272492	0.785243	0.944086
LOC107374634	11.8398	0.242357	0.713957	0.339457	0.734266	0.928605
LOC107374635	6.27788	0.843994	0.929343	0.908161	0.363793	0.740465
LOC107374637	25.9306	0.0498376	0.398894	0.124939	0.900571	0.977007
LOC107374640	0.346796	-1.16548	3.41689	-0.341095	0.733032
LOC107374641	0.374977	1.19673	3.15653	0.379129	0.704592
LOC107374642	0.0546907	-0.87738	4.06356	-0.215914	0.829055
LOC107374645	31.9593	0.201296	0.364118	0.552831	0.580379	0.863834
LOC107374647	2.44453	0.635731	1.44014	0.441438	0.658896	0.899536
LOC107374650	61.3005	0.00990077	0.3035	0.032622	0.973976	0.993695
LOC107374651	26.5865	1.00418	0.48452	2.07253	0.0382156	0.219318
LOC107374652	2.87354	-2.22436	1.37396	-1.61894	0.10546	0.406832
LOC107374653	120.619	0.14663	0.385017	0.38084	0.703322	0.914876
LOC107374654	57.3035	-0.341917	0.552987	-0.618309	0.536371	0.843307
LOC107374656	0.162108	0.205545	4.0098	0.0512607	0.959118
LOC107374657	16.2538	0.205096	0.602485	0.340417	0.733543	0.928605
LOC107374659	6.31059	2.64294	1.06118	2.49057	0.0127539	0.102999
LOC107372454	1.06174	-2.1536	2.12024	-1.01574	0.309755
LOC107372455	0.22559	-0.623886	4.04752	-0.15414	0.877499
LOC107372456	0.482394	1.55707	2.89072	0.538645	0.590132
LOC107372457	0.452248	-0.410529	2.60117	-0.157825	0.874595
LOC107372458	7.07908	-0.855341	0.72956	-1.17241	0.241034	0.622729
LOC107372461	6.56023	0.429248	0.819498	0.523794	0.600422	0.873116
LOC107372462	1.99236	-1.81936	1.53459	-1.18556	0.235794
LOC107372463	6.76742	-1.13312	0.755612	-1.49961	0.133716	0.468977
LOC107372464	31.5617	0.555772	0.389027	1.42862	0.153114	0.501372
LOC107372465	0.567436	-0.144063	2.43327	-0.0592054	0.952788
LOC107372467	32.2867	0.0573297	0.372397	0.153948	0.877651	0.970045
LOC107372468	1.03044	-0.352916	1.73844	-0.203008	0.839129
LOC107372469	26.8718	0.987012	0.421169	2.3435	0.0191037	0.137274
LOC107372470	0.0546907	-0.87738	4.06356	-0.215914	0.829055
LOC107372471	38.6224	0.172499	0.349732	0.493233	0.621848	0.882912
LOC107372472	3.78782	-0.388104	1.02898	-0.377172	0.706046	0.915669
LOC107372473	1.53435	0.550324	1.63232	0.337143	0.736009
LOC107372474	10.3645	0.612125	0.754023	0.811813	0.416899	0.780717
LOC107372475	0.105452	-0.23911	4.02753	-0.0593688	0.952658
trnam-cau.2	1.47667	0.411135	1.7142	0.239841	0.810454
LOC107372476	0.663115	1.93087	2.82716	0.68297	0.494626
LOC107372477	3.84991	0.862461	1.31812	0.654311	0.512912	0.832936
LOC107372479	4.63361	-1.77365	0.977872	-1.81378	0.0697109	0.320191
LOC107372482	0.429667	1.3914	3.00667	0.46277	0.643529
LOC107372481	9.62533	3.19139	1.33885	2.38369	0.01714	0.127441
LOC107372483	7.57709	0.396021	0.756171	0.523719	0.600474	0.873116
LOC107372484	1.2726	-2.30491	1.82394	-1.2637	0.206337
LOC107372485	8.46973	-0.52723	0.667021	-0.790425	0.429279	0.78854
LOC107372486	1.74039	0.990137	1.47424	0.671624	0.501823
XLOC-004134	40.0806	-0.206939	0.449397	-0.460481	0.645171	0.892946
LOC107372488	27.7386	0.442188	0.470565	0.939696	0.347373	0.726562
LOC107372489	5.65853	1.15064	0.995237	1.15614	0.247623	0.63115
LOC107372490	21.594	0.656442	0.487293	1.34712	0.177942	0.54083
XLOC-004138	1.51083	0.0573638	1.60514	0.0357375	0.971492
LOC107372491	11.4129	0.403981	0.60319	0.669741	0.503023	0.828503
LOC107372492	0.677838	0.272152	2.11392	0.128743	0.897561
LOC107372493	2.28234	1.5197	1.40293	1.08323	0.278707
LOC107372494	26.3144	0.621802	0.501664	1.23948	0.215169	0.590751
LOC107372497	0.0527262	-0.905675	4.06551	-0.22277	0.823715
LOC107372498	41.8098	-0.733022	0.374742	-1.95607	0.0504568	0.261673
LOC107372499	0.492211	-1.84373	3.06298	-0.601939	0.547215
LOC107372501	2.93477	0.274847	1.1803	0.232863	0.815868	0.953889
LOC107372504	35.7487	0.55677	0.376218	1.47991	0.138896	0.478243
LOC107372506	6.34779	-2.42922	1.05801	-2.29603	0.0216742	0.149687
LOC107372507	1.5791	1.81475	1.70017	1.0674	0.285792
LOC107372508	12.3296	-0.685198	0.5791	-1.18321	0.236725	0.619052
LOC107372509	285.775	0.0402404	0.251757	0.159838	0.873009	0.968739
LOC107372510	5.34997	0.827514	0.872352	0.948601	0.342824	0.721934
LOC107372511	0.160143	0.193565	4.01021	0.0482679	0.961503
LOC107372577	4.78676	0.603072	0.925869	0.651358	0.514815	0.833297
LOC107372578	0.54784	1.62821	2.37431	0.685765	0.492862
LOC107372581	1.11719	2.54459	2.12164	1.19935	0.230392
LOC107372582	1.26765	1.65744	1.75816	0.942713	0.345827
LOC107372583	1.07237	-1.34848	2.01933	-0.667785	0.504271
LOC107372586	1.1914	1.28194	1.99311	0.643187	0.520103
LOC107372587	43.0425	-0.422087	0.326304	-1.29354	0.195825	0.566043
LOC107372588	2.00018	1.42809	1.49652	0.95427	0.339947
LOC107372590	17.2072	-0.0367806	0.468128	-0.0785694	0.937375	0.98664
LOC107372591	0.512746	-0.416829	2.55867	-0.162909	0.87059
LOC107372594	10.0038	0.461139	0.629889	0.732095	0.464111	0.809834
LOC107373121	1.90048	2.16317	1.69939	1.27291	0.20305
LOC107373122	10.2856	-0.847379	0.955894	-0.886478	0.37536	0.750282
LOC107373123	9.26365	0.45679	0.689255	0.66273	0.507503	0.830351
LOC107373124	28.1754	0.306495	0.403727	0.759165	0.447754	0.800029
LOC107373125	2.17799	0.383802	1.5975	0.240251	0.810135
LOC107373126	0.376941	1.20367	3.15206	0.381868	0.702559
LOC107373127	0.71874	1.94107	2.2386	0.867093	0.385891
LOC107373129	9.44425	-0.437472	0.680459	-0.642908	0.520284	0.835763
LOC107373460	1.75491	0.749273	1.64364	0.455863	0.648489
LOC107373461	169.933	0.0946614	0.22432	0.421993	0.67303	0.903947
LOC107373462	0.237414	-2.82224	4.08047	-0.691646	0.48916
LOC107373463	0.22559	-0.623886	4.04752	-0.15414	0.877499
LOC107373465	0.885758	0.920764	2.16278	0.425731	0.670304
LOC107373467	2.05982	-0.83054	1.33185	-0.623597	0.532892
LOC107373468	99.3967	-0.345114	0.28442	-1.2134	0.224978	0.603021
LOC107373469	0.107417	-0.222231	4.02676	-0.0551884	0.955988
LOC107373470	12.949	0.101573	0.570161	0.178148	0.858607	0.965794
LOC107372785	3.45268	-0.110611	1.04921	-0.105422	0.916041	0.981808
LOC107372786	64.1202	0.392097	0.443836	0.883429	0.377005	0.751497
LOC107372787	0.751056	0.18816	2.93285	0.0641559	0.948846
LOC107372788	0.299876	-2.82224	4.08047	-0.691646	0.48916
LOC107372791	2.92034	0.349407	1.19892	0.291434	0.770719	0.941375
LOC107372794	0.22559	-0.623886	4.04752	-0.15414	0.877499
LOC107372796	24.4529	1.34801	0.559531	2.40917	0.0159888	0.12147
LOC107372797	1.50216	-0.636822	1.65421	-0.384971	0.700259
LOC107372798	4.14333	-0.594296	1.08077	-0.549883	0.5824	0.864426
LOC107372799	22.6656	-0.568146	0.419349	-1.35483	0.175472	0.53766
LOC107372800	9.67327	-0.695918	0.714176	-0.974434	0.329841	0.710808
LOC107372801	4.32542	1.15376	1.0806	1.06771	0.285652	0.67241
LOC107372802	0.0546907	-0.87738	4.06356	-0.215914	0.829055
LOC107372803	1.29219	0.56432	1.70287	0.331394	0.740347
trnas-aga	50.47	0.714973	0.33113	2.15919	0.0308355	0.190171
LOC107372804	0.237414	-2.82224	4.08047	-0.691646	0.48916
syt13	0.216798	0.519549	3.91713	0.132635	0.894482
LOC107372986	10.5541	-0.327694	0.638599	-0.513146	0.607849	0.876464
LOC107372987	0.160143	0.193565	4.01021	0.0482679	0.961503
LOC107372988	5.87318	1.32216	0.937157	1.41081	0.158299	0.509995
LOC107372989	0.109381	-0.205556	4.02601	-0.0510569	0.95928
LOC107372990	1.35269	0.492908	1.57934	0.312097	0.754967
LOC107372991	0.737397	-3.87544	2.69943	-1.43565	0.151102
LOC107372992	9.76613	0.818225	0.685681	1.1933	0.232751	0.613237
LOC107372993	0.107417	-0.222231	4.02676	-0.0551884	0.955988
LOC107372994	70.6867	0.387578	0.288559	1.34315	0.179224	0.542518
LOC107372995	0.76186	-1.5912	2.30909	-0.689105	0.490757
LOC107372996	17.1574	-0.224442	0.497738	-0.450924	0.652044	0.896402
LOC107372997	59.3891	0.653403	0.299595	2.18096	0.0291867	0.183818
LOC107372998	13.9098	0.441999	0.629722	0.701896	0.482744	0.817379
LOC107373360	7.1944	-0.83367	0.738725	-1.12853	0.259098	0.644908
LOC107373361	22.9243	0.247298	0.588592	0.420151	0.674375	0.904463
LOC107373362	0.333007	0.751071	2.91882	0.25732	0.796931
trnal-uag.1	2.12126	-0.893904	1.45467	-0.614507	0.53888
trnal-cag.1	0.409258	-1.16475	3.23828	-0.35968	0.719086
LOC107373363	11.652	0.288327	0.656536	0.439164	0.660543	0.900257
LOC107373365	0.162108	0.205545	4.0098	0.0512607	0.959118
LOC107373366	0.942413	1.053	2.096	0.502389	0.615394
LOC107373368	0.160143	0.193565	4.01021	0.0482679	0.961503
LOC107373369	23.2509	-0.0353075	0.410233	-0.0860669	0.931413	0.985337
LOC107373370	13.8349	1.28976	0.667564	1.93205	0.0533538	0.271888
LOC107373372	0.26756	0.759572	3.58075	0.212127	0.832008
LOC107373373	8.68539	0.806237	0.745992	1.08076	0.279805	0.666267
LOC107373374	5.9514	1.50091	0.893439	1.67992	0.0929722	0.378945
LOC107373269	4.80656	-0.919812	0.862452	-1.06651	0.286194	0.672916
LOC107373271	1.128	1.17971	1.83896	0.64151	0.521191
trnak-cuu.1	0.674935	-3.76658	2.7544	-1.36748	0.171476
LOC107373272	41.8233	-0.28051	0.335049	-0.837222	0.402468	0.770463
LOC107373273	4.53294	-0.641136	0.883541	-0.725644	0.468057	0.81138
LOC107373274	5.41849	-0.559441	0.826917	-0.676538	0.498699	0.826915
LOC107373275	47.3232	-0.33098	0.320073	-1.03408	0.3011	0.686365
LOC107373276	0.0527262	-0.905675	4.06551	-0.22277	0.823715
LOC107373277	0.598602	1.77069	2.3341	0.758618	0.448081
LOC107372512	29.1229	-0.339259	0.369932	-0.917086	0.359098	0.736625
LOC107372513	0.109381	-0.205556	4.02601	-0.0510569	0.95928
LOC107372516	0.237414	-2.82224	4.08047	-0.691646	0.48916
LOC107372517	4.06363	-0.115397	1.08202	-0.106649	0.915067	0.981299
LOC107372519	101.391	-0.738607	0.389846	-1.89461	0.0581438	0.286252
LOC107372522	4.14606	-0.121076	1.18963	-0.101777	0.918934	0.982461
LOC107382895	24.7788	-0.311674	0.397436	-0.784211	0.432916	0.791319
LOC107382813	143.99	0.0522566	0.250381	0.208709	0.834676	0.959221
XLOC-004276	69.3032	-0.191081	0.299393	-0.638228	0.523325	0.837294
fmr1	89.5807	0.0220849	0.268759	0.0821736	0.934509	0.986265
aff2	55.3863	-0.404509	0.315713	-1.28125	0.200104	0.572885
XLOC-004279	3.28251	0.0956082	1.03295	0.0925588	0.926254	0.984266
dcps	36.1718	0.428294	0.390452	1.09692	0.272677	0.65818
LOC107382040	313.626	0.341473	0.226234	1.50938	0.131202	0.463961
LOC107381799	5.40752	1.1462	0.989463	1.1584	0.2467	0.630162
fam199x	64.4803	0.0802006	0.291206	0.275408	0.783002	0.943897
pigg	443.599	0.116277	0.183585	0.633365	0.526495	0.839869
tRNA-Thr-TGT	24.4597	0.199585	0.452672	0.440904	0.659283	0.899656
LOC107380861	43.5539	-0.0838268	0.371354	-0.225733	0.821409	0.95482
LOC107380777	3.34236	-4.13538	1.38863	-2.97804	0.00290101	0.0351498
LOC107380138	104.517	-0.451223	0.278368	-1.62096	0.105027	0.40578
LOC107380003	43.1274	-0.759585	0.437296	-1.73701	0.082386	0.35269
LOC107379916	18.5598	0.0426517	0.603047	0.0707269	0.943615	0.988895
PHF6	27.0993	0.0158417	0.400673	0.0395379	0.968462	0.993467
HPRT1	108.06	-0.155794	0.264549	-0.588904	0.555926	0.851187
HPRT1.1	16.4275	-0.462632	0.498708	-0.927661	0.353584	0.732044
FAM122B	51.6355	0.59987	0.315161	1.90338	0.0569913	0.282818
ints6l	22.087	-0.469187	0.521499	-0.899689	0.368286	0.744834
pfdn6	133.322	0.317986	0.268201	1.18563	0.23577	0.617909
LOC107383231	0.0527262	-0.905675	4.06551	-0.22277	0.823715
cfap100	4.32452	1.16383	1.08212	1.07551	0.282148	0.668487
ap1ar	25.6455	0.107041	0.392232	0.272902	0.784929	0.944077
LOC107378051	59.5118	-0.287224	0.291963	-0.983768	0.32523	0.707709
syvn1	100.085	-0.125317	0.267699	-0.468128	0.639693	0.89152
LOC107377598	14.0547	-0.321451	0.529461	-0.607129	0.543765	0.844932
LOC107377396	0.613287	1.67645	2.44415	0.685903	0.492774
micu3	127.163	0.478411	0.288751	1.65683	0.0975541	0.390071
zdhhc2	26.047	0.140085	0.428421	0.326979	0.743684	0.931362
SLC7A2	896.994	0.782212	0.328642	2.38013	0.0173064	0.128324
pdgfrl	14.6141	-0.699586	0.516787	-1.35372	0.175825	0.537902
LOC107375796	71.5532	0.114033	0.267452	0.426368	0.66984	0.902248
LOC107375389	51.1614	0.209132	0.386992	0.540405	0.588918	0.867884
LOC107375177	21.9976	-0.178958	0.440331	-0.406416	0.684437	0.908964
tbx22	9.45098	-2.09669	0.679988	-3.08343	0.00204631	0.0268486
LOC107374905	0.43752	-2.82225	3.80416	-0.741884	0.458157
fam46d	0.160143	0.193565	4.01021	0.0482679	0.961503
sh3bgrl	55.2799	-0.176534	0.334564	-0.527654	0.597739	0.872253
LOC107373523	27.8712	0.166098	0.473931	0.350469	0.725987	0.924071
LOC107372316	10.7571	-0.565222	0.601494	-0.939696	0.347374	0.726562
LOC107396305	661.19	0.172863	0.185486	0.931948	0.351363	0.730366
pou3f4	41.4368	0.367236	0.366625	1.00167	0.316504	0.700735
LOC107383029	1.98881	-1.92718	1.40994	-1.36685	0.171673
LOC107391624	34.2051	0.178037	0.354031	0.502884	0.615045	0.880553
Nfu-g-1-014828	0.926746	2.4459	2.02217	1.20954	0.226455
apool	41.5525	0.228673	0.353987	0.645992	0.518285	0.834436
LOC107389596	3.20328	-0.314047	1.32733	-0.236601	0.812966	0.952526
sh2d1a	1.7608	-0.673625	1.61331	-0.417541	0.676283
arhgef9	61.6586	-1.28829	0.283712	-4.54085	5.60288e-06	0.000239374
LOC107379485	1.91072	-1.70646	1.6177	-1.05487	0.291487
LOC107378241	5.04847	-2.24895	0.957699	-2.34829	0.0188599	0.135937
eif4ebp3	35.5499	-0.886544	0.351391	-2.52295	0.0116373	0.0967141
LOC107384325	96.329	0.224079	0.270344	0.828866	0.40718	0.774115
LOC107383905	7.15222	-0.853958	0.875436	-0.975466	0.329329	0.710652
LOC107383285	189.92	1.10177	0.448578	2.45614	0.014044	0.110422
med7	19.0094	-0.00968249	0.527342	-0.0183609	0.985351	0.995496
LOC107383441	61.8276	0.730646	0.404811	1.80491	0.0710891	0.323994
hvcn1	47.6425	-0.50386	0.355212	-1.41848	0.156052	0.505444
LOC107386177	0.814462	0.322016	2.1981	0.146498	0.883528
LOC107384745	3.92693	0.538488	1.01847	0.528723	0.596998	0.871983
nkx1-1	1.61518	3.28231	2.0428	1.60677	0.108105
RELL2	76.8675	-1.41237	0.650766	-2.17032	0.0299826	0.186868
LOC107386978	19.9347	0.015274	0.490197	0.031159	0.975143	0.993695
setd7	53.2602	-0.0189421	0.302982	-0.062519	0.95015	0.990229
LOC107387210	10.5844	0.0395362	0.605433	0.0653024	0.947933	0.98966
enpp6	12.9099	-1.51553	0.574604	-2.63752	0.00835137	0.0764568
LOC107387436	1.06071	0.223149	2.03462	0.109676	0.912666
hspa9	44.4783	-0.180536	0.412372	-0.437799	0.661532	0.900257
SNORA74	88.1975	-0.491647	0.361499	-1.36002	0.173822	0.535538
LOC107388102	1.14456	-1.28694	2.06351	-0.623668	0.532846
LOC107388185	36.529	0.130754	0.367513	0.355781	0.722005	0.92232
atoh8	4.1555	0.666783	0.977396	0.682204	0.49511	0.824247
IGBP1	44.8102	0.459167	0.354109	1.29668	0.19474	0.564149
abhd18	69.5372	0.152085	0.28227	0.538794	0.590029	0.86831
LOC107388881	16.834	0.268791	0.547655	0.490804	0.623565	0.884135
LOC107389140	3.0305	1.30517	1.3062	0.99921	0.317693	0.701883
MAGT1	114.433	-0.270586	0.262773	-1.02974	0.303134	0.688695
LOC107389264	3.57589	-1.47689	1.00111	-1.47524	0.140147	0.480967
noct	10.9719	-0.0331166	0.583844	-0.0567217	0.954767	0.991265
HARS	42.9489	-0.51107	0.352492	-1.44988	0.147092	0.492882
LOC107390221	2.09414	-1.19244	1.3591	-0.877374	0.380284
slitrk4	7.96181	-1.88558	0.810448	-2.32659	0.019987	0.141517
LOC107390543	0.792087	-2.87996	2.36217	-1.2192	0.222769
IRF2 (2 OF 2)	271.389	0.54947	0.187924	2.9239	0.00345678	0.0402778
LOC107390986	28.5465	-0.255723	0.557822	-0.458431	0.646643	0.894037
ptcd3	24.2331	0.309993	0.423311	0.732306	0.463982	0.809733
LOC107391212	8.71434	-1.42962	0.762415	-1.87511	0.0607771	0.294144
LOC107391279	0.399522	-0.733979	2.74008	-0.267868	0.788801
LOC107391402	0.837042	-1.61858	2.03934	-0.793682	0.427381
LOC107391967	0.5577	0.07609	2.44163	0.0311636	0.975139
LOC107392611	2.84392	0.914718	1.19622	0.76467	0.444468	0.798001
hnrnph1	149.328	0.0425926	0.21378	0.199235	0.842079	0.961843
pdlim7	979.286	-0.106974	0.168525	-0.634762	0.525584	0.839168
LOC107392808	0.107417	-0.222231	4.02676	-0.0551884	0.955988
LOC107393191	0.776377	0.621802	2.34678	0.26496	0.791041
mxd3	5.27243	-1.77081	0.891675	-1.98594	0.0470399	0.250824
LOC107393724	139.496	0.207297	0.216993	0.95532	0.339416	0.718774
flt4	25.736	-2.33596	0.538703	-4.33626	1.44925e-05	0.000516168
dusp1	17.2731	-1.58456	0.527276	-3.00519	0.00265418	0.0327703
neurl1b	8.09951	-0.257063	0.746643	-0.344292	0.730626	0.926818
nlgn3	447.09	-0.520251	0.253596	-2.0515	0.0402187	0.227503
LOC107395262	2302.51	-0.142359	0.269795	-0.527656	0.597738	0.872253
fut11	96.1432	0.412164	0.32966	1.25027	0.211201	0.586573
CETN2	11.8574	0.673177	0.577706	1.16526	0.243914	0.626357
LOC107396284	2.36623	0.166191	1.5013	0.110698	0.911856
LOC107396352	42.7645	0.465775	0.344804	1.35084	0.176746	0.539234
LOC107396420	9.11508	-0.320611	0.838209	-0.382495	0.702094	0.914546
LOC107397195	0.0546907	-0.87738	4.06356	-0.215914	0.829055
LOC107397262	24.534	1.6011	0.538007	2.97599	0.00292046	0.0353173
LOC107374937	3.67315	1.24192	1.0915	1.13781	0.255198	0.640327
uprt	22.1128	0.241176	0.456493	0.528323	0.597275	0.872139
fgf16	4.19078	-5.52613	1.45281	-3.80375	0.00014252	0.00327492
LOC107375020	2.17774	2.59446	1.61167	1.60979	0.107443
SH3RF2	10.1754	-0.229358	0.981917	-0.233581	0.81531	0.9537
LOC107375066	235.327	0.32368	0.195296	1.65738	0.0974427	0.389918
LOC107375089	3.69779	-0.321132	1.00569	-0.319316	0.749487	0.933521
sept8	2.43373	0.318934	1.31678	0.242207	0.808619
ccng1	311.279	-0.765538	0.333502	-2.29545	0.0217074	0.149813
gabra6	0.160143	0.193565	4.01021	0.0482679	0.961503
GABRB2	9.86888	0.711738	0.670617	1.06132	0.288545	0.674371
CCNG1	0.640572	1.96189	2.64903	0.740608	0.458931
atp10b	2.21591	-0.036265	1.34888	-0.0268853	0.978551
atp7a	98.1495	0.12603	0.272051	0.463258	0.643179	0.892872
LOC107375239	3.87466	-1.75235	1.2068	-1.45206	0.146485	0.491789
atp5o	80.9176	-0.039307	0.284357	-0.138231	0.890058	0.973673
LOC107375255	13.3901	0.0250726	0.580794	0.0431694	0.965566	0.993148
LOC107375248	63.2459	-0.0987369	0.300789	-0.328259	0.742716	0.931162
CLK4A	2045.32	0.505043	0.224028	2.25437	0.0241726	0.161502
LOC107375271	71.7311	-0.503704	0.304328	-1.65513	0.0978979	0.390948
rack1	398.788	-0.40697	0.318101	-1.27937	0.200766	0.573734
nme5	189.955	-0.0412579	0.250006	-0.165027	0.868922	0.967753
LOC107375373	16.0252	0.147976	0.484655	0.305323	0.76012	0.937682
LOC107375331	104.34	-0.0277384	0.227232	-0.122071	0.902843	0.97722
kdm3b	245.427	0.260274	0.185574	1.40254	0.160754	0.513269
XLOC-004421	21.3566	-0.534358	0.416784	-1.2821	0.199808	0.572885
egr1	14.7833	-1.44004	0.668159	-2.15524	0.0311434	0.191506
LOC107381987	1.87811	0.976436	1.72155	0.567186	0.570588
adra1b	5.43806	-0.149591	0.879249	-0.170134	0.864904	0.967362
LOC107375562	214.462	-0.245778	0.247257	-0.994017	0.320215	0.704233
Nfu-g-1-004436	9.02449	0.233727	0.646661	0.361437	0.717773	0.920583
LOC107375611	22.0536	-3.18861	0.598073	-5.33146	9.74257e-08	9.08711e-06
LOC107375631	22.9258	-1.31112	0.702078	-1.86749	0.0618337	0.297348
pdgfrb	63.0644	-0.770747	0.343021	-2.24694	0.0246441	0.163901
LOC107375663	140.701	0.14507	0.246638	0.588191	0.556404	0.851532
LOC107375675	24.1114	0.31237	0.419052	0.745421	0.456017	0.804119
LOC107375693	6.02046	0.0611091	0.86331	0.0707847	0.943569	0.988895
OLA.18521	6.78215	-0.183032	0.720662	-0.253978	0.799513	0.94686
RBM22	74.3748	0.069614	0.275105	0.253045	0.800233	0.946882
LOC107375772	35.7508	-0.334067	0.472154	-0.707537	0.479233	0.815996
LOC107375790	12.2998	0.164749	0.587237	0.28055	0.779056	0.94351
LOC107375797	3.04232	-0.816064	1.07333	-0.760311	0.447069	0.7999
LOC107375807	15.869	-0.110005	0.591181	-0.186076	0.852385	0.964378
simc1	332.766	0.232679	0.2545	0.914259	0.360581	0.737324
LOC107375846	119.705	-0.22213	0.245419	-0.905103	0.365411	0.742607
LOC107375858	82.2818	-0.983453	0.320333	-3.0701	0.00213989	0.0278437
LOC107375865	11.6695	-0.0622672	0.704499	-0.0883851	0.929571	0.984875
LOC107375875	17.583	4.08431	1.05337	3.87736	0.000105597	0.00262473
kiaa1191	119.081	0.346168	0.245262	1.41142	0.15812	0.509944
LOC107375897	29.7472	-2.63854	0.703472	-3.75074	0.000176317	0.00390362
LOC107375912	74.6989	-0.314834	0.281941	-1.11667	0.264136	0.649176
LOC107375927	208.651	0.145771	0.206993	0.704232	0.481288	0.817113
LOC107375973	7.93146	0.388427	0.730301	0.531872	0.594814	0.870905
PRP19	27.037	-0.174633	0.595415	-0.293295	0.769296	0.941174
tcirg1	172.023	0.784628	0.233479	3.36059	0.000777766	0.0126983
mrpl18	35.9701	-0.075207	0.339181	-0.221731	0.824523	0.95609
LOC107376026	32.8442	-0.0827493	0.393149	-0.210478	0.833295	0.958812
frmpd1	153.659	-0.348812	0.230694	-1.51201	0.13053	0.462627
ints10	58.6026	0.104309	0.285514	0.365337	0.71486	0.919614
klb	0.850701	0.643468	2.09409	0.307279	0.758631
UBE2KB	74.4919	0.198343	0.29925	0.6628	0.507458	0.830351
LOC107373524	1.60172	-0.381029	1.74775	-0.218011	0.827421
LOC107373614	12.5568	-2.50026	0.760758	-3.28654	0.00101428	0.0156001
LOC107376188	170.245	1.07466	0.244289	4.39913	1.08685e-05	0.000410919
LOC107376195	7.79402	-0.293031	0.677615	-0.432444	0.665419	0.901694
etf1	63.3131	-0.0149797	0.284627	-0.0526293	0.958027	0.991878
fbxw11	218.231	0.113932	0.205917	0.553291	0.580064	0.863834
LOC107376290	0.885839	-1.34089	2.29112	-0.585255	0.558376
LOC107376311	3.67686	3.24664	1.52118	2.13428	0.0328196	0.198636
LOC107373705	57.5979	-0.501742	0.301638	-1.66339	0.0962344	0.387012
LOC107373790	0.299876	-2.82224	4.08047	-0.691646	0.48916
LOC107373966	0.835078	-1.6282	2.03913	-0.798477	0.424594
LOC107376357	0.105452	-0.23911	4.02753	-0.0593688	0.952658
LOC107376366	0.452248	-0.410529	2.60117	-0.157825	0.874595
LOC107376377	2.41741	-0.42263	1.2532	-0.33724	0.735936
LOC107376498	8.26018	-0.580904	0.658136	-0.882651	0.377425	0.751857
LOC107376477	15.7336	-0.44263	0.665896	-0.664713	0.506234	0.830253
LOC107374145	1.87714	0.237936	1.52008	0.156529	0.875616
PCDH2AC.1	6.00777	-0.535973	0.783677	-0.683921	0.494025	0.82352
LOC107376386	987.398	-0.169064	0.16015	-1.05566	0.291123	0.676331
LOC107373266	5.17241	0.279002	0.843075	0.330933	0.740695	0.930749
LOC107382030	1.36251	-1.54008	1.57545	-0.977548	0.328298
LOC107374240	3.21482	-2.08376	1.15111	-1.81022	0.0702621	0.321469
LOC107374330	0.782352	-2.08307	2.10642	-0.988912	0.322706
FAM196B	75.2776	0.629456	0.332295	1.89426	0.0581899	0.286329
LOC107376558	0.331042	0.788096	3.47892	0.226535	0.820785
tlx3	0.0546907	-0.87738	4.06356	-0.215914	0.829055
JAKMIP3	2.19075	-0.247538	1.29027	-0.191849	0.84786
wfs1	51.7187	-0.225315	0.413995	-0.544245	0.586273	0.866486
LOC107376666	0.975543	2.5247	1.98527	1.27172	0.203474
tbc1d10c	5.81004	0.0402844	0.80587	0.0499887	0.960131	0.992284
LOC107376759	1.23068	0.57042	1.93923	0.294148	0.768645
clcf1	14.2415	-0.6676	0.652581	-1.02301	0.306301	0.692132
slc43a1	37.8213	-2.45495	0.448565	-5.4729	4.42724e-08	4.55812e-06
tmx2	41.1833	0.220027	0.340764	0.645689	0.518481	0.834436
smtnl1	21.3422	-0.0402193	0.4293	-0.0936858	0.925359	0.984266
LOC107376917	28.4605	0.285212	0.411423	0.693234	0.488163	0.821309
ctnnd1	197.418	0.153844	0.214483	0.717278	0.473203	0.814389
LOC107376968	1.64553	2.08745	1.86584	1.11877	0.263238
spo11	5.58264	-0.511254	0.816168	-0.626408	0.531048	0.841297
LOC107377051	14.3603	-0.358685	0.50958	-0.703884	0.481505	0.817113
LOC107377039	144.994	0.340647	0.266421	1.27861	0.201036	0.574071
LOC107374508	4.58849	-0.651712	0.853988	-0.76314	0.44538	0.798649
LOC107377075	24.6838	0.292032	0.541543	0.539259	0.589708	0.868253
LOC107377080	0.214834	0.510783	3.88565	0.131453	0.895417
LOC107377068	9.05419	-0.572967	0.651821	-0.879025	0.379388	0.753377
polr2g	326.647	-0.46633	0.283768	-1.64335	0.100311	0.395874
ahnak	325.367	-2.31793	0.785684	-2.95021	0.00317554	0.0379153
LOC107377123	41.8158	-2.85784	0.741844	-3.85235	0.000116992	0.00282594
LOC107377156	55.7877	-0.028908	0.311721	-0.0927367	0.926113	0.984266
LOC107377163	2.42195	1.45143	1.44851	1.00201	0.316337
XLOC-004517	19.0275	0.467072	0.492543	0.948287	0.342983	0.72217
LOC107377186	128.723	0.289117	0.256128	1.1288	0.258984	0.644908
mid2	118.83	-0.00937488	0.258299	-0.0362947	0.971047	0.993673
LOC107377225	10.7059	-0.239422	0.668924	-0.357921	0.720403	0.921711
LOC107377242	12.6215	-0.538538	0.57054	-0.943909	0.345216	0.724813
LOC107377251	0.43752	-2.82225	3.80416	-0.741884	0.458157
pola2	8.39313	-1.12314	0.666089	-1.68618	0.0917618	0.376172
zdhhc24	17.946	0.816074	0.538458	1.51558	0.129627	0.460488
LOC107377278	8.73401	1.03672	0.713869	1.45225	0.146432	0.491714
ttc9c	20.5965	-0.255683	0.444042	-0.575809	0.564744	0.855609
LOC107377360	12.0367	-3.47785	1.02997	-3.37667	0.000733691	0.0121578
UBXN1	28.1823	0.0139819	0.434716	0.0321633	0.974342	0.993695
HRASLS5	14.6922	1.09158	0.557801	1.95693	0.0503563	0.261439
ccdc88b	200.367	-0.0865413	0.278742	-0.310471	0.756203	0.936538
LOC107377442	4.37083	-0.867598	1.01274	-0.856682	0.391621	0.761222
rom1	3.30825	-2.37953	1.80371	-1.31925	0.187087	0.554056
flrt1	619.82	0.477091	0.234944	2.03066	0.0422895	0.235057
fermt3	93.328	-0.521722	0.367506	-1.41963	0.155716	0.504835
ZBTB3	10.9599	0.0763162	0.595519	0.128151	0.89803	0.976103
bscl2	2.2551	0.67175	1.28895	0.521163	0.602253
LOC107374676	3.76114	-0.835228	0.98253	-0.850079	0.395281	0.764411
nxf1	238.06	-0.21732	0.207476	-1.04745	0.294893	0.679415
atg2a	196.657	0.0445518	0.196822	0.226356	0.820925	0.954725
TRMT112	17.0875	0.165412	0.501016	0.330153	0.741285	0.930749
LOC107377547	3.8756	-1.66047	1.05041	-1.58079	0.113927	0.427759
LOC107377565	2.29535	0.0293217	1.46998	0.0199471	0.984086
LOC107377563	1.26761	1.18297	1.83619	0.644251	0.519413
LOC107377608	1.75917	-1.95864	1.56425	-1.25213	0.210522
nudt22	65.5159	0.353373	0.277492	1.27345	0.202857	0.576389
LOC107377670	40.2093	0.685021	0.386894	1.77057	0.0766329	0.337819
LOC107377705	553.108	-0.276528	0.236264	-1.17042	0.241832	0.623732
diaph2	3216.9	-0.172726	0.186768	-0.924818	0.355061	0.733359
LOC107382090	6.21757	0.394778	0.827173	0.477262	0.633175	0.888142
tnmd	20.4893	-0.686192	0.437061	-1.57001	0.116412	0.433033
ube2a	37.9125	0.321791	0.342559	0.939374	0.347539	0.726746
LOC107377863	7.94848	-0.337389	0.677099	-0.498286	0.618283	0.881129
sowahd	7.68058	0.784903	0.841645	0.932581	0.351036	0.730366
LOC107377894	40.2302	-0.987287	0.323475	-3.05213	0.00227226	0.0292771
APLN	14.2431	-2.1717	0.648711	-3.34771	0.000814809	0.0131775
clic2	79.8814	-1.14703	0.518925	-2.2104	0.0270772	0.174893
c1galt1c1	78.2249	0.32935	0.278674	1.18185	0.237266	0.619292
cul4b	154.063	-0.06167	0.242198	-0.254626	0.799012	0.946833
lamp2	897.279	0.425509	0.159643	2.66538	0.00769018	0.0719564
tmem255a	7.72154	-0.7468	0.779591	-0.957938	0.338094	0.717345
nkap	46.0389	-0.106379	0.403572	-0.263592	0.792094	0.945236
xkrx	48.0793	-0.408942	0.34572	-1.18287	0.23686	0.619129
nox1	4.1146	0.289972	0.948007	0.305876	0.759699	0.937606
bcorl1	66.822	-0.533409	0.282578	-1.88765	0.0590725	0.289162
srpx2	38.7294	-3.23396	0.520553	-6.21255	5.21304e-10	1.09132e-07
XLOC-004569	15.9122	0.156317	0.505985	0.308936	0.757371	0.936538
LOC107378226	38.5824	0.723745	0.348736	2.07534	0.0379551	0.218488
LOC107378243	40.9152	-0.606593	0.39661	-1.52944	0.126154	0.454817
Nfu-g-1-004832	20.6977	-0.437166	0.474597	-0.92113	0.356982	0.73467
LOC107378280	78.5191	0.195355	0.331131	0.589961	0.555216	0.850959
Nfu-g-1-004759	25.0764	0.519356	0.405111	1.28201	0.199839	0.572885
LOC107378313	431.518	0.213317	0.200281	1.06509	0.286835	0.673379
LOC107378322	245.224	0.174136	0.193346	0.900642	0.367779	0.744834
LOC107378331	15.7674	-1.63082	0.671468	-2.42873	0.0151517	0.116758
fosl1	0.107417	-0.222231	4.02676	-0.0551884	0.955988
FIBPA	53.1772	0.338895	0.341098	0.993539	0.320447	0.704252
efemp2	115.471	-1.22446	0.345634	-3.54264	0.000396143	0.0074266
npas4	0.427703	1.38478	3.02034	0.458483	0.646605
LOC107378466	4.45407	2.67897	1.2984	2.06328	0.039086	0.223022
LOC107378500	6.6103	-1.00035	0.74805	-1.33728	0.181132	0.544986
tex11	20.0268	0.151028	0.474779	0.318102	0.750407	0.933733
pdzd11	24.4985	-0.0584403	0.434534	-0.13449	0.893015	0.974589
LOC107378661	53.6127	0.344973	0.308785	1.1172	0.26391	0.649176
p2ry4	165.772	0.0829227	0.35868	0.231189	0.817168	0.954373
SOX3	16.0679	0.286332	0.669811	0.427482	0.669028	0.902248
atp11c	1252.31	-0.400816	0.22701	-1.76563	0.0774586	0.340274
mcf2	9.84641	-0.803237	0.658226	-1.22031	0.222349	0.600011
Nfu-g-1-004470	237.92	-0.34354	0.247554	-1.38774	0.165217	0.520979
fgf13	261.456	-0.670852	0.258811	-2.59206	0.00954042	0.0841531
LOC107378777	15.6609	1.39923	0.55741	2.51024	0.0120648	0.0992144
LOC107378792	5.98201	0.252388	0.916669	0.275332	0.783061	0.943897
GPR101	0.711912	2.04085	2.19668	0.929059	0.352858
rbmx	212.341	0.28944	0.201272	1.43806	0.150418	0.497466
arhgef6	137.819	-0.0890767	0.20659	-0.431177	0.66634	0.901913
map7d3	1158.44	0.0406804	0.166724	0.243998	0.807232	0.949439
TAF7	73.0863	0.0659592	0.280533	0.23512	0.814115	0.953113
LOC107378992	7.62926	-0.564973	0.729243	-0.774739	0.438494	0.794231
LOC107379018	0.8098	-0.961936	2.35437	-0.408575	0.682851
mars2	10.8924	0.677787	0.637285	1.06355	0.28753	0.673876
shisa3	7.30135	-0.0962044	0.779591	-0.123404	0.901787	0.977167
grxcr1	1.56171	-0.623061	2.00291	-0.311077	0.755742
ZNF518B	28.5075	-0.176512	0.394698	-0.447208	0.654725	0.898101
cops6	17.6075	-0.263468	0.554155	-0.475441	0.634473	0.888868
GPC6L	7.84739	-0.129389	0.757425	-0.170828	0.864359	0.967259
LOC107379389	1.57435	0.747883	1.55331	0.481477	0.630177
LOC107374745	6.13719	-0.468174	0.971055	-0.48213	0.629714	0.887155
LOC107382136	0.407293	-1.17691	2.75173	-0.427698	0.668871
LOC107379453	0.292105	-1.84081	3.59971	-0.511377	0.609087
fgfrl1	465.379	1.00427	0.221659	4.5307	5.87872e-06	0.000248901
LOC107382145	0.525466	-1.65226	3.16499	-0.522043	0.601641
maea	73.0935	0.0577686	0.266024	0.217155	0.828087	0.957001
LOC107379568	980.03	-0.00449517	0.158474	-0.0283654	0.977371	0.994096
HNRNPA0	150.023	0.326409	0.327779	0.99582	0.319337	0.703453
LOC107382152	0.65039	-0.407671	2.41958	-0.168488	0.866199
LOC107379583	34.2979	0.140518	0.441757	0.318089	0.750418	0.933733
XLOC-004621	307.041	-0.853898	0.257286	-3.31887	0.000903822	0.0142144
LOC107379623	12.2969	0.59135	0.60026	0.985157	0.324547	0.707483
LOC107379668	6.11687	-0.361826	0.813853	-0.444583	0.656621	0.898496
pitx2	7.61494	-3.14437	0.794943	-3.95546	7.63879e-05	0.00202708
elovl6	717.437	0.188201	0.224063	0.839946	0.400939	0.769648
ctso	55.4291	-0.0211543	0.369715	-0.0572177	0.954372	0.991265
LOC107379820	9.95351	1.62	0.6967	2.32525	0.0200584	0.141915
AGA	1195.41	0.750832	0.212902	3.52666	0.00042083	0.00775817
GLRBB	62.2203	-0.270174	0.357557	-0.75561	0.449883	0.801233
gria2	447.844	-0.112597	0.295408	-0.381157	0.703087	0.914743
tmem144	0.105452	-0.23911	4.02753	-0.0593688	0.952658
rxfp1	37.2652	-0.185912	0.359774	-0.516747	0.605333	0.875226
etfdh	82.6047	0.22233	0.30208	0.735996	0.461733	0.808483
LOC107380005	0.0527262	-0.905675	4.06551	-0.22277	0.823715
rapgef2	1052.97	0.541789	0.246905	2.19432	0.0282121	0.180123
qdpr	123.754	0.200837	0.229588	0.874775	0.381697	0.754336
ldb2	57.786	-1.40685	0.320546	-4.38894	1.13905e-05	0.000422459
tapt1	107.834	0.459451	0.277002	1.65865	0.0971854	0.389175
LOC107380104	555.93	0.164603	0.214589	0.76706	0.443046	0.797518
LOC107380154	0.0527262	-0.905675	4.06551	-0.22277	0.823715
phox2b	1.43266	0.218211	1.71387	0.127321	0.898687
LOC107382183	6.54667	-0.254911	0.85427	-0.298396	0.765401	0.939883
NANOS1A	10.1176	-0.8945	0.624409	-1.43255	0.151986	0.500272
LOC107380237	0.440424	1.27286	2.58003	0.493352	0.621764
LOC107380283	0.43752	-2.82225	3.80416	-0.741884	0.458157
LOC107374799	687.38	-0.00507296	0.270728	-0.0187383	0.98505	0.995367
spry1	39.4373	-1.07796	0.321815	-3.34961	0.000809244	0.01311
bbs12	4.0939	1.23164	1.02912	1.19678	0.231391	0.611536
fgf2	21.4871	0.152494	0.535916	0.284548	0.77599	0.94283
LOC107380340	34.9944	-0.106212	0.38234	-0.277793	0.781171	0.943897
LOC107374805	0.561629	0.0905271	2.43892	0.0371177	0.970391
fat4	65.3828	-2.81484	0.579687	-4.85578	1.19911e-06	7.17219e-05
Nfu-g-1-004563	63.2766	-0.320229	0.301529	-1.06202	0.288227	0.674204
SRP72	119.167	0.180261	0.246102	0.732463	0.463886	0.809733
arl9	7.92521	-1.46674	0.695592	-2.10862	0.0349775	0.207236
LOC107380431	3.95752	0.212973	1.1529	0.184728	0.853443	0.96459
LOC107380444	0.212869	0.500528	3.94	0.127038	0.898911
NCBP1	42.626	0.268045	0.338479	0.791912	0.428412	0.787792
XLOC-004662	101.529	-0.152289	0.249813	-0.609611	0.54212	0.844446
LOC107380518	40.3908	-0.428507	0.372692	-1.14976	0.250242	0.634696
LOC107380535	22.6872	0.51721	0.507421	1.01929	0.308065	0.693831
PPARGC1B	285.075	0.318142	0.181852	1.74945	0.0802124	0.347501
slc26a1	5.15593	-0.567484	0.81722	-0.694408	0.487427	0.820743
LOC107380586	18.7885	-0.386713	0.595361	-0.649544	0.515987	0.833368
LOC107380604	18.951	1.33323	0.642577	2.07482	0.0380033	0.218632
LOC107380640	2.88704	0.535949	1.16755	0.459038	0.646207	0.893789
fat2	93.9696	0.30713	0.365132	0.841147	0.400266	0.76907
LOC107380667	0.997185	-0.754393	1.8753	-0.402279	0.687478
atox1	37.7478	-0.0234591	0.353792	-0.0663075	0.947133	0.98966
sparc	370.724	-3.44104	0.512526	-6.71388	1.89511e-11	5.95096e-09
g3bp1	49.9474	-0.374451	0.363909	-1.02897	0.303494	0.68918
gm2a	78.7093	0.058806	0.284964	0.206363	0.836507	0.959552
LOC107380756	0.908425	-0.191087	2.13801	-0.0893763	0.928783
LOC107380762	9.23773	-0.812845	0.652251	-1.24622	0.212685	0.588271
LOC107374812	1.74235	0.992903	1.47831	0.671648	0.501808
LOC107380771	48.8948	-0.201163	0.332004	-0.605906	0.544577	0.845519
XLOC-004682	3.58427	0.432284	1.02988	0.419743	0.674673	0.904529
XLOC-004683	1.89571	0.53271	1.53451	0.347153	0.728476
LOC107380785	0.837981	0.806267	1.95727	0.411934	0.680388
LOC107380805	364.46	0.315926	0.171694	1.84006	0.06576	0.308589
B4GALT7	36.5749	-0.502017	0.355602	-1.41174	0.158027	0.509944
dgkq	51.8462	0.200942	0.327568	0.613435	0.539588	0.843641
XLOC-004688	70.0063	0.225593	0.288557	0.781798	0.434333	0.792108
nfkb1	116.323	-0.16227	0.238934	-0.67914	0.497049	0.825465
LOC107380922	73.8916	-3.44545	0.61235	-5.6266	1.83798e-08	2.17795e-06
MATR3L1.1	209.287	0.0367753	0.209085	0.175887	0.860383	0.965862
paip2	31.2311	-0.222717	0.403171	-0.552412	0.580666	0.863834
neurog1	2.53534	-1.77133	1.38708	-1.27702	0.201596	0.574679
LOC107374828	3.96325	0.732438	0.977361	0.749403	0.453614	0.803413
tbc1d2	60.5733	0.726652	0.36487	1.99154	0.0464221	0.248759
LOC107381037	25.8816	-0.68553	0.431289	-1.58949	0.111949	0.423882
noa1	23.1488	0.0787315	0.41742	0.188615	0.850395	0.963979
TGFBI	315.55	-0.942388	0.336729	-2.79865	0.00513163	0.05327
b4galt1	213.244	-0.422469	0.274677	-1.53805	0.124036	0.449587
rest	83.0726	0.391046	0.269764	1.44959	0.147174	0.492933
RNF130	74.1414	0.414691	0.334101	1.24122	0.214526	0.590364
TBC1D9B	75.4186	0.0511997	0.306986	0.166782	0.867542	0.967535
csgr01h5orf45	11.0914	-1.20357	0.686639	-1.75284	0.0796292	0.345849
LOC107381199	16.8238	0.706518	0.530235	1.33246	0.182708	0.547544
LOC107381217	42.0905	0.278674	0.336139	0.829045	0.407079	0.774046
LOC107374861	0.709009	-0.124726	2.37887	-0.0524308	0.958185
HSPA14	20.1397	0.0774283	0.461669	0.167714	0.866808	0.967535
LOC107381236	248.941	1.54563	0.350826	4.4057	1.05444e-05	0.000401349
rint1	64.9014	0.155083	0.278866	0.55612	0.578129	0.863412
lemd3	127.228	0.219868	0.227388	0.966929	0.333579	0.713182
dera	30.5346	-0.0274486	0.404317	-0.0678888	0.945874	0.989534
arhgef39	9.71075	0.776	0.705263	1.1003	0.271202	0.656776
LOC107381299	11.3239	-1.47704	0.599699	-2.46297	0.0137793	0.109266
LOC107381327	6.91338	-2.50339	1.13948	-2.19695	0.0280237	0.17919
LOC107381344	1.78248	0.527371	1.73219	0.304452	0.760783
mrps33	11.4817	0.287567	0.619697	0.464045	0.642616	0.892777
braf	163.815	0.34796	0.259022	1.34336	0.179154	0.542414
LOC107381377	52.26	-0.537176	0.298468	-1.79978	0.071896	0.325952
golt1b	42.9618	-0.0590353	0.341837	-0.1727	0.862887	0.966891
spx	0.0546907	-0.87738	4.06356	-0.215914	0.829055
LOC107381486	0.792087	-2.87996	2.36217	-1.2192	0.222769
cog5	187.713	0.165713	0.227053	0.729844	0.465485	0.810221
LOC107381587	24.7819	-1.13382	0.397894	-2.84955	0.00437817	0.0472988
LOC107381597	10.4145	0.0905885	0.644924	0.140464	0.888294	0.973226
ttll12	84.2024	-0.144148	0.298296	-0.483237	0.628927	0.886995
LOC107381606	119.108	0.183751	0.23664	0.776501	0.437453	0.793727
caprin2	31.4872	0.36698	0.372431	0.985363	0.324446	0.707483
mkln1	199.489	0.153513	0.245955	0.624151	0.532529	0.841514
LOC107381693	0.352603	-1.86784	3.38545	-0.551725	0.581137
CHST11	311.577	0.0780507	0.297643	0.26223	0.793145	0.945236
csgr01h12orf45	9.0606	0.408449	0.665007	0.614203	0.539081	0.843641
scube1	496.93	-0.29662	0.25296	-1.1726	0.240957	0.622667
MPPED1	25.2815	-0.46932	0.400505	-1.17182	0.241268	0.622875
atp23	13.4239	0.114546	0.623331	0.183764	0.854199	0.965039
slc16a7	35.7573	-0.527782	0.344697	-1.53115	0.125733	0.453733
LOC107374900	662.031	0.928049	0.212569	4.36587	1.2662e-05	0.000463231
syn3	215.084	0.416719	0.337364	1.23522	0.216748	0.59293
LOC107381902	1.54699	0.522711	1.54641	0.338015	0.735352
plxnc1	110.137	0.0975435	0.27803	0.350838	0.72571	0.923996
LOC107381918	5.58919	0.586869	0.854628	0.686695	0.492275	0.82305
ELK3	23.4963	0.3096	0.411429	0.752498	0.451752	0.802286
PHYH	31.3751	-0.450617	0.395493	-1.13938	0.254544	0.640047
ucma	7.28906	-1.19581	0.975145	-1.22629	0.220088	0.596731
atp7b	1.39961	0.752966	1.66613	0.451925	0.651323
ccdc3	3.10695	-0.303074	1.04406	-0.290284	0.771599	0.941561
nudt5	14.3996	-0.390604	0.522011	-0.748268	0.454298	0.803413
fbxo18	51.5896	0.506465	0.344633	1.46958	0.141677	0.483029
RBM17	70.1437	0.115065	0.26831	0.428849	0.668033	0.902248
pfkfb3	11.0942	-1.16634	0.66421	-1.75598	0.079091	0.344943
ntf3	0.891858	-3.21652	2.22076	-1.44839	0.147509
LOC107382694	0.440424	1.27286	2.58003	0.493352	0.621764
LOC107382741	83.7484	0.0385547	0.321562	0.119898	0.904564	0.977834
LOC107382774	5.84439	-0.266188	0.773677	-0.344056	0.730804	0.926946
LOC107382783	1337.76	0.756133	0.265826	2.84447	0.00444851	0.0479408
LOC107382850	3.24054	-0.0424893	1.0442	-0.040691	0.967542	0.993467
fgfr1op2	20.9713	-0.161376	0.431945	-0.373603	0.7087	0.916401
TM7SF3	228.758	0.129928	0.192507	0.674928	0.499722	0.827123
arid2	239.515	-0.0394934	0.207266	-0.190545	0.848882	0.963806
scaf11	343.41	-0.0544744	0.186839	-0.291559	0.770624	0.941375
ANO4	0.849806	-0.383946	2.13052	-0.180213	0.856986
LOC107382977	3.9095	0.0569677	0.951854	0.0598492	0.952276	0.990859
slc26a5	56.1862	-0.42143	0.324789	-1.29755	0.194441	0.563925
DNAJC2	51.7342	-0.763506	0.291821	-2.61635	0.00888757	0.0799288
phax	24.4297	0.0166597	0.50177	0.0332019	0.973514	0.993695
LOC107382293	4.49636	-0.306385	0.950417	-0.322369	0.747173	0.932639
LOC107383127	4.31991	0.258068	0.930968	0.277204	0.781623	0.943897
zdhhc17	142.06	0.0633623	0.234877	0.269769	0.787338	0.944435
LOC107383164	0.95223	-1.36568	1.9438	-0.702585	0.482314
LOC107382306	19.7912	-0.381377	0.474002	-0.804591	0.421056	0.783779
LOC107388082	0.461984	-0.730504	2.63278	-0.277465	0.781423
LOC107383174	1.14281	0.0715674	1.90557	0.0375569	0.970041
nav3	587.383	0.70211	0.255519	2.74778	0.00599994	0.0600664
LOC107383253	111.215	0.374448	0.257403	1.45472	0.145747	0.490799
LOC107383297	26.4536	-0.0247386	0.458747	-0.0539263	0.956994	0.991625
apex1	17.2705	0.327579	0.508651	0.644014	0.519566	0.835359
cbll1	32.06	0.407527	0.39971	1.01956	0.307938	0.693754
LOC107383363	0.105452	-0.23911	4.02753	-0.0593688	0.952658
adm2	29.6126	-2.16977	0.712427	-3.04561	0.00232211	0.0296616
LOC107383423	3.87274	0.0684935	1.07335	0.0638125	0.94912	0.990229
LOC107383431	0.84089	0.808105	2.18607	0.36966	0.711636
ankrd16	5.26816	0.156549	0.88281	0.17733	0.859249	0.965794
LOC107383476	169.499	-0.171865	0.22443	-0.765781	0.443807	0.797726
LOC107382334	41.4958	0.743388	0.413164	1.79926	0.0719781	0.326045
LOC107388088	5.03153	0.323932	0.905682	0.357666	0.720593	0.921891
LOC107383503	33.8693	-0.230234	0.387535	-0.594099	0.552446	0.848784
arl1	39.0212	0.143095	0.337627	0.423826	0.671693	0.903291
slc5a8	37.3438	-0.0116613	0.36895	-0.0316067	0.974786	0.993695
LOC107382352	4.07636	1.45732	1.29591	1.12455	0.260779	0.646237
casc1	0.709009	-0.124726	2.37887	-0.0524308	0.958185
sox5	1564.52	-0.703269	0.269388	-2.61062	0.0090379	0.080933
LOC107382370	11.2418	1.60422	0.705121	2.2751	0.0228999	0.155033
CABZ01078499.2	0.543911	1.62023	2.4747	0.654718	0.512649
ABCD2	34.5491	-0.0654594	0.382223	-0.17126	0.86402	0.967259
kif21a	239.934	0.295335	0.200734	1.47128	0.141216	0.482349
cpne8	306.187	-0.00303641	0.198262	-0.0153151	0.987781	0.996134
LOC107383695	5.2192	0.536881	0.872831	0.615104	0.538486	0.84357
tprkb	9.66241	-0.762421	0.70032	-1.08868	0.276297	0.66222
LOC107383748	2.37123	-0.284957	1.34552	-0.211781	0.832278
LOC107383791	0.946294	2.31712	2.12502	1.0904	0.275536
trmu	2.92018	-0.467942	1.23518	-0.378846	0.704802	0.915125
celsr1	28.4263	-0.997062	0.495167	-2.01359	0.0440529	0.241912
GRAMD4	136.812	0.256168	0.22566	1.1352	0.256293	0.641118
tbc1d22a	872.734	0.167062	0.167038	1.00014	0.317241	0.701624
LOC107388109	0.237414	-2.82224	4.08047	-0.691646	0.48916
fam19a5	63.5403	-0.0592658	0.535571	-0.110659	0.911887	0.980313
zbed4	37.7808	0.0598049	0.357341	0.167361	0.867086	0.967535
creld2	57.3426	-1.21555	0.337972	-3.5966	0.0003224	0.00635392
LOC107383948	37.46	-0.445898	0.356191	-1.25185	0.210624	0.586169
TRIM24	59.9405	0.0516972	0.334231	0.154675	0.877077	0.969778
fbln1	52.1437	0.00418493	0.316047	0.0132415	0.989435	0.99671
atxn10	75.8224	-0.217271	0.303542	-0.715787	0.474123	0.814389
ppara	1025.09	0.222277	0.149641	1.4854	0.137437	0.475653
cdpf1	9.81043	0.279154	0.628631	0.444067	0.656994	0.89855
LOC107384056	94.2352	-0.320555	0.273954	-1.17011	0.241958	0.623972
LOC107388139	3.40163	1.5737	1.1714	1.34344	0.179131	0.542414
SLC37A3	53.0144	-0.034491	0.317985	-0.108468	0.913625	0.980888
sapcd1	2.0871	-0.620276	1.47775	-0.419742	0.674674
prdm4	36.1006	0.0923591	0.357569	0.258297	0.796178	0.946099
tmem209	69.6109	0.427987	0.287776	1.48722	0.136957	0.474962
ahcyl2	388.413	-0.297901	0.18499	-1.61037	0.107318	0.412059
strip2	144.467	-0.0549522	0.277987	-0.197679	0.843296	0.962168
dhx57	44.7758	0.104142	0.349388	0.298068	0.765651	0.939883
LOC107384196	1.50703	0.918248	1.63601	0.561272	0.574612
LOC107384182	17.9347	-0.689751	0.476114	-1.44871	0.147418	0.493428
LRRN3	24.3084	0.449946	0.454607	0.989746	0.322298	0.706753
ifrd1	96.3472	-0.347333	0.244304	-1.42172	0.155106	0.50417
foxp2	70.6491	-1.14583	0.340202	-3.36809	0.000756895	0.0124506
mdfic	46.7629	-0.968852	0.382297	-2.53429	0.0112675	0.0944358
OLA.989	43.5908	-0.530074	0.410982	-1.28977	0.197129	0.568168
thap5	4.47006	0.358195	0.919821	0.389418	0.696967	0.912779
LOC107384374	17.3659	0.310633	0.495089	0.62743	0.530378	0.841274
LOC107384407	40.5307	0.0951208	0.344158	0.276387	0.78225	0.943897
CNTN1B	227.183	-0.0278125	0.319759	-0.0869796	0.930688	0.985301
pdzrn4	6.81451	-0.272133	0.826885	-0.329107	0.742075	0.930749
pphln1	124.133	0.390534	0.228735	1.70737	0.087754	0.365783
LOC107384561	329.076	-1.35419	0.369345	-3.66647	0.000245922	0.00510287
LOC107384591	42.202	-2.82544	0.547784	-5.15795	2.49672e-07	1.9765e-05
LOC107384610	0.440424	1.27286	2.58003	0.493352	0.621764
LOC107384623	35.6847	0.550943	0.351827	1.56595	0.11736	0.435101
nampt	109.73	0.840946	0.246465	3.41203	0.000644799	0.0110531
sypl1	4.39206	-0.73021	0.933219	-0.782463	0.433942	0.79206
atxn7l1	199.268	0.393745	0.192727	2.04302	0.0410508	0.230533
znf800	135.482	0.0394621	0.321891	0.122595	0.902428	0.97722
grm8	99.1055	0.382287	0.309367	1.23571	0.216568	0.592663
GPR37B	563.309	0.493065	0.245068	2.01195	0.0442252	0.242717
tmem229a	0.835078	-1.6282	2.03913	-0.798477	0.424594
LOC107384740	47.8275	0.0197455	0.363166	0.0543705	0.95664	0.991618
LOC107382422	62.7452	0.398626	0.3156	1.26308	0.206562	0.581218
LOC107384762	2.04894	-0.195755	1.40786	-0.139044	0.889415
LOC107384771	14.8765	-0.230309	0.508181	-0.453203	0.650403	0.895841
OLA.22932	186.043	-0.0407371	0.204117	-0.199577	0.841811	0.961682
ano6	57.2717	-0.795546	0.399414	-1.99178	0.046395	0.248756
PWP1	14.5627	0.0547669	0.567449	0.0965143	0.923112	0.983786
mrpl42	119.287	-0.0554343	0.230185	-0.240825	0.809691	0.950669
LOC107384862	13.6402	0.337037	0.546654	0.616546	0.537534	0.843543
pkp2	4.64032	-0.870192	0.933466	-0.932216	0.351225	0.730366
LOC107384878	8.71597	-0.509676	0.740332	-0.688442	0.491174	0.822488
LOC107384898	4.18308	0.525216	0.997032	0.526779	0.598347	0.872356
LOC107384918	62.0541	-0.273942	0.34244	-0.799972	0.423727	0.785462
LOC107384933	171.919	0.17292	0.252847	0.683894	0.494042	0.82352
LOC107384960	201.206	0.459955	0.299469	1.5359	0.124562	0.450629
PHTF2	94.4976	0.153605	0.294192	0.522126	0.601582	0.873154
fbxl13	20.0156	-0.175638	0.507618	-0.346003	0.72934	0.925977
LOC107385064	59.4704	0.625507	0.355617	1.75893	0.0785889	0.343389
LOC107385095	131.439	0.899446	0.489385	1.83791	0.0660757	0.30953
wnk1	1755.87	0.349707	0.209525	1.66904	0.0951086	0.384289
LOC107385139	28.8777	-0.0511866	0.4052	-0.126324	0.899475	0.976453
YEATS4	13.1167	0.362496	0.58374	0.62099	0.534606	0.842525
NAPEPLD	50.7908	-0.00508953	0.300555	-0.0169338	0.986489	0.995826
lrtm2	13.1029	0.468663	0.56532	0.829022	0.407092	0.774046
cacna1c	72.4386	-0.236576	0.450395	-0.525264	0.599399	0.872877
XLOC-004882	9.67206	-0.340143	0.657763	-0.517121	0.605072	0.875122
tspan33	1.76007	-1.21981	1.33487	-0.913804	0.36082
smo	10.6873	-1.65501	0.717672	-2.30608	0.0211062	0.146903
LOC107385308	1.86842	0.290103	1.36664	0.212275	0.831893
zc3hc1	84.7657	-0.0860335	0.269833	-0.31884	0.749848	0.933705
ube2h	218.05	0.0204414	0.19403	0.105352	0.916097	0.981808
exoc4	621.665	0.216517	0.213141	1.01584	0.309705	0.695405
lrguk	3.09992	0.757774	1.18034	0.641998	0.520875	0.836
LOC107385417	29.0276	-0.0475684	0.449088	-0.105922	0.915644	0.981598
LOC107385454	0.26756	0.759572	3.58075	0.212127	0.832008
COPG2	73.3566	0.156995	0.30866	0.508632	0.61101	0.878715
iqsec3	22.6204	-0.0164652	0.446709	-0.0368588	0.970598	0.993673
parp11	24.9388	0.337081	0.404704	0.832908	0.404897	0.772034
ccdc59	46.8955	0.154797	0.383032	0.404136	0.686113	0.909632
TSPAN11	57.2045	-0.0467134	0.297637	-0.156948	0.875286	0.969447
LOC107385609	9.96637	-2.5289	0.753677	-3.35541	0.000792475	0.0129049
LOC107385618	0.646672	-1.93933	2.43263	-0.797214	0.425327
pclo	128.247	-0.545529	0.377344	-1.44571	0.14826	0.49474
LOC107385644	21.955	-0.186416	0.702058	-0.265529	0.790602	0.9451
LOC107385652	12.6567	-0.658819	0.550036	-1.19777	0.231005	0.610773
snd1	861.32	0.0199468	0.184617	0.108045	0.91396	0.981025
LOC107385679	28.6212	-0.499101	0.419964	-1.18844	0.234661	0.616201
LOC107385714	0.107417	-0.222231	4.02676	-0.0551884	0.955988
prrt4	52.6419	-0.430996	0.338184	-1.27444	0.202507	0.576015
LOC107385758	5.28219	-0.809991	1.44571	-0.560274	0.575292	0.862246
LOC107385764	0.683645	0.055851	2.46174	0.0226875	0.9819
FAM3C	156.497	0.723896	0.240179	3.01399	0.00257837	0.0320629
btg1	429.083	0.00400443	0.272743	0.0146821	0.988286	0.996307
LOC107382464	0.342867	-1.19792	3.4246	-0.349798	0.72649
LOC107385809	249.628	-2.9887	0.467585	-6.39178	1.63964e-10	4.29063e-08
lum	29.7173	-2.65665	0.719261	-3.69358	0.000221121	0.00472888
LOC107385825	0.22559	-0.623886	4.04752	-0.15414	0.877499
LOC107385829	2.25714	-0.290959	1.21509	-0.239456	0.810752
LOC107385848	9.39756	2.3181	0.813058	2.85108	0.00435704	0.0471516
tcp11l2	96.2222	0.0459898	0.240081	0.191559	0.848087	0.963582
LOC107385946	0.49315	1.45897	2.47413	0.58969	0.555398
LOC107385964	5.85291	1.6306	0.956832	1.70416	0.0883504	0.366913
ckap4	30.7791	-3.16899	0.719823	-4.40246	1.0703e-05	0.000406561
CCDC53	31.0831	0.580335	0.391035	1.4841	0.137782	0.475844
gnptab	72.3922	0.223592	0.29817	0.74988	0.453327	0.803389
ATP6V1E1B	43.4796	0.427295	0.374948	1.13961	0.254447	0.639974
cecr1	50.1879	-2.22412	0.559741	-3.97348	7.08315e-05	0.00190105
Nfu-g-1-025393	23.3404	0.390939	0.446487	0.875588	0.381254	0.754086
LOC107386254	0.790123	-2.89925	2.36589	-1.22544	0.22041
fgf23	2.20736	-0.90818	1.26117	-0.720108	0.471458
llph	14.9924	-0.485945	0.569268	-0.853631	0.393309	0.762773
guca1a	2.82475	-2.32967	1.71034	-1.36211	0.173164	0.534881
ORC5	7.35191	0.0887325	0.95241	0.0931663	0.925771	0.984266
LHFPL3	31.9146	-0.322024	0.477387	-0.674555	0.499959	0.827123
ndufb2	52.565	0.100729	0.338889	0.297234	0.766288	0.940128
LOC107386414	32.9636	0.515162	0.479292	1.07484	0.282447	0.668793
LOC107386441	1.81083	-1.05484	1.33518	-0.790038	0.429506
cd36	1.03322	0.948629	2.10006	0.451715	0.651474
XLOC-004938	42.7822	-0.149224	0.395014	-0.377768	0.705603	0.915532
LOC107382469	0.644708	-1.9588	2.17895	-0.898966	0.368671
LOC107386498	8.08435	0.793082	0.729813	1.08669	0.277173	0.663055
foxm1	10.6793	-0.59887	0.602937	-0.993255	0.320586	0.704301
ppfia2	113.4	-0.582149	0.364113	-1.59881	0.109862	0.418332
lin7a	9.90939	-1.57226	0.782615	-2.00898	0.0445387	0.2438
ppp1r12a	380.604	-0.02424	0.190918	-0.126966	0.898968	0.97635
pawr	34.0149	-1.03464	0.421513	-2.45458	0.0141048	0.110774
syt1	85.7212	0.748811	0.34088	2.1967	0.0280418	0.179218
LOC107386672	156.224	0.323073	0.289403	1.11634	0.264276	0.64941
Nfu-g-1-011768	9.82594	0.330389	0.668758	0.494033	0.621283	0.882309
LOC107386709	200.936	-0.578081	0.272431	-2.12193	0.0338434	0.202684
LOC107386728	40.226	0.698692	0.433622	1.61129	0.107116	0.411369
igf1	11.4655	-1.57929	0.619949	-2.54745	0.0108514	0.0917645
XLOC-004952	10.6426	-1.35357	0.808715	-1.67373	0.0941843	0.381865
nup37	17.5657	0.298299	0.543406	0.548944	0.583044	0.864464
LOC107386787	13.2141	0.394411	0.58379	0.675604	0.499292	0.827123
itfg2	25.2975	0.394995	0.409064	0.965606	0.334241	0.713804
trhde	100.7	-0.623837	0.238057	-2.62053	0.00877929	0.0792956
cpm	11.7809	-0.799566	0.566331	-1.41183	0.157999	0.509944
tmem243	40.5462	0.0902725	0.365881	0.246726	0.80512	0.948651
cwf19l1	18.1954	0.321801	0.49673	0.647838	0.517089	0.833974
csgr01h12orf56	8.8067	0.00711815	0.677047	0.0105135	0.991612	0.997273
LOC107386922	20.9803	0.541942	0.610593	0.887567	0.374774	0.749826
tmem19	37.1104	0.0250107	0.35362	0.0707275	0.943615	0.988895
proser2	2.48163	-0.0922655	1.27976	-0.0720959	0.942526	0.988705
nup107	69.9452	0.047439	0.273191	0.173648	0.862142	0.966537
mdm2	73.8378	-0.191859	0.289387	-0.662984	0.507341	0.830334
LOC107387061	12.8977	0.490497	0.559991	0.875901	0.381084	0.754086
Nfu-g-1-011572	28.7365	0.171753	0.380067	0.451902	0.651339	0.896204
LOC107387088	49.2449	-0.213892	0.308643	-0.693008	0.488304	0.821309
echdc3	22.0165	0.331724	0.437659	0.75795	0.448481	0.800564
LOC107387188	7.66595	0.62008	0.765135	0.810418	0.4177	0.78119
LOC107387194	1.59301	-1.71558	1.53981	-1.11416	0.265213
KIN	30.2977	-0.370235	0.384584	-0.962689	0.335704	0.715152
itih5	175.77	-2.05679	0.377143	-5.45359	4.93628e-08	5.02727e-06
sfmbt2	711.428	0.361227	0.209157	1.72706	0.0841564	0.356473
prkcq	14.4259	0.385903	0.59725	0.646133	0.518193	0.834436
gns	93.8218	0.373515	0.303443	1.23092	0.218351	0.595018
LOC107387385	246.022	-0.69527	0.309071	-2.24955	0.0244775	0.163131
vezt	100.894	0.282655	0.290017	0.974618	0.32975	0.710808
METAP2	169.084	-0.693788	0.321553	-2.15761	0.0309579	0.190676
AMDHD1	96.1108	-0.235099	0.245384	-0.958086	0.338019	0.717345
grip1	98.2731	-0.645898	0.345712	-1.86831	0.0617187	0.297056
lsm8	88.8831	0.388383	0.28119	1.38121	0.167214	0.524729
best3	4.32645	0.968386	0.982528	0.985606	0.324327	0.707483
LOC107387600	0.278316	0.321413	3.71799	0.0864481	0.93111
LOC107387638	84.2097	-0.11076	0.265718	-0.416833	0.676801	0.905522
LOC107387648	1263.44	0.473386	0.168988	2.8013	0.00508974	0.0528934
ptprr	30.6462	0.853042	0.414171	2.05964	0.0394334	0.224732
ptprb	22.9119	-2.0382	0.489798	-4.16132	3.16413e-05	0.000980517
CABZ01080492.1	31.6066	-2.26879	0.54624	-4.15347	3.27474e-05	0.00100816
rtcb	43.2451	-0.121908	0.393293	-0.309968	0.756585	0.936538
rpl18a	484.38	-0.302632	0.256483	-1.17993	0.238028	0.619475
LOC107387713	7.5407	-0.703628	0.838761	-0.83889	0.401531	0.769732
Nfu-g-1-011800	33.1828	-0.0937729	0.40115	-0.23376	0.815171	0.953614
mansc1	8.68153	0.263903	0.643572	0.410061	0.681761	0.90814
lrp6	160.954	-0.0303733	0.213725	-0.142114	0.88699	0.972749
tbk1	46.9779	0.138463	0.336819	0.411091	0.681006	0.907863
gpr19	5.33055	1.05845	0.895455	1.18203	0.237194	0.619292
dusp16	98.2453	-0.193156	0.245741	-0.786013	0.43186	0.790425
LOC107387872	0.823253	0.0117026	2.10322	0.00556415	0.99556
DENND6B	84.3091	0.36847	0.26904	1.36958	0.17082	0.530916
ARF5	31.1419	0.12687	0.373351	0.339815	0.733996	0.928605
ATP6V1F	22.0397	0.0197075	0.432128	0.0456057	0.963624	0.992664
LOC107387949	0.22559	-0.623886	4.04752	-0.15414	0.877499
ckap5	143.559	-0.0250099	0.24771	-0.100964	0.919579	0.982643
fbxo7	113.627	0.148883	0.284109	0.524034	0.600255	0.873116
LOC107382745	8.7519	0.641357	0.692405	0.926274	0.354303	0.732759
ids	79.9964	-0.224088	0.272243	-0.823117	0.410441	0.776776
LOC107381954	13.9198	-0.715642	0.511843	-1.39817	0.162063	0.515869
LOC107381875	36.7016	-0.325064	0.353393	-0.919835	0.357659	0.73558
LOC107381636	4.65574	0.349248	0.877915	0.397816	0.690766	0.911268
XLOC-005014	0.214834	0.510783	3.88565	0.131453	0.895417
FNTA	63.1216	-0.257857	0.283885	-0.908315	0.363712	0.74045
aup1	107.576	0.24416	0.262437	0.930357	0.352186	0.730786
LOC107381105	0.0527262	-0.905675	4.06551	-0.22277	0.823715
LOC107380938	27.3876	0.012448	0.563701	0.0220827	0.982382	0.995252
LOC107372317	12.9987	-1.64495	0.663693	-2.47848	0.0131945	0.105848
LOC107380447	8.06832	-1.22026	0.737063	-1.65557	0.0978098	0.39074
cisd1	59.3453	-0.678208	0.352116	-1.92609	0.0540928	0.273527
UBE2D2	181.135	-0.229246	0.195575	-1.17216	0.241132	0.622863
LOC107380388	28.783	-0.0615281	0.391602	-0.157119	0.875151	0.969355
LOC107380073	153.287	-0.861869	0.396705	-2.17257	0.0298129	0.186165
LOC107379723	143.472	0.00418104	0.206139	0.0202826	0.983818	0.995336
LOC107379649	120.103	-2.3229	0.503119	-4.617	3.89324e-06	0.000183285
LOC107379575	42.8371	0.106437	0.333738	0.318925	0.749783	0.933686
LOC107379486	66.2733	-0.34949	0.278839	-1.25338	0.210068	0.585661
mospd1	37.2367	0.150488	0.386942	0.388917	0.697338	0.912779
mmgt1	166.79	0.408615	0.215125	1.89943	0.0575079	0.28426
GUF1	84.0674	0.458811	0.265404	1.72873	0.0838575	0.355686
CABZ01072856.1	10.0637	0.379967	0.653078	0.581809	0.560695	0.853676
LOC107378612	23.2412	0.648458	0.426687	1.51975	0.128573	0.4589
Nfu-g-1-014878	18.1312	0.107452	0.525897	0.204322	0.838102	0.960153
LOC107377852	24.6117	0.313533	0.402848	0.77829	0.436398	0.793179
smim19	42.2669	-0.240984	0.373221	-0.645685	0.518483	0.834436
LOC107377456	2.09013	-0.0270412	1.41944	-0.0190506	0.984801
LOC107377308	0.383768	1.07752	3.3076	0.32577	0.744598
cnot7	75.1434	0.0866328	0.272509	0.317908	0.750555	0.933733
mtmr7	19.3262	-0.339115	0.480429	-0.70586	0.480275	0.816491
LOC107376353	13.0345	0.502325	0.58286	0.861828	0.388782	0.758994
mtus1	652.842	0.429142	0.215759	1.98899	0.0467025	0.249676
vamp7	62.6755	0.00111581	0.329302	0.00338842	0.997296	0.999185
LOC107375731	52.4367	-1.38477	0.461066	-3.0034	0.00266978	0.0328552
LOC107375567	86.7868	0.974427	0.375458	2.5953	0.00945081	0.0836761
ITM2A	311.442	0.592709	0.193766	3.05889	0.00222159	0.0288073
LOC107374845	0.109381	-0.205556	4.02601	-0.0510569	0.95928
HMGN3	202.31	0.1379	0.235564	0.5854	0.558279	0.852839
LOC107394670	108.995	0.239536	0.253831	0.943682	0.345332	0.724867
hdx	52.9853	0.183259	0.301969	0.606881	0.54393	0.844932
TENM1	119.651	0.344591	0.302873	1.13774	0.25523	0.640327
LOC107385579	2.03527	1.08946	1.60413	0.679161	0.497036
ZC4H2	69.4156	0.0210433	0.271789	0.0774251	0.938285	0.986805
EFNB1	467.794	0.420461	0.200599	2.09602	0.03608	0.211573
LOC107376734	0.109381	-0.205556	4.02601	-0.0510569	0.95928
ODZ2	27.4618	0.332635	0.453953	0.732751	0.46371	0.809733
hmmr	8.75558	-0.990582	0.709118	-1.39692	0.162437	0.51614
CYFIP2	508.498	0.0828297	0.231185	0.358283	0.720131	0.921618
itk	11.6209	1.10729	0.628566	1.76161	0.0781346	0.342357
XLOC-005061	196.074	-0.382421	0.281761	-1.35725	0.174701	0.536776
MYOT	23.2858	-1.40102	0.421479	-3.32406	0.000887167	0.0140463
LOC107385580	807.827	0.185386	0.217272	0.853244	0.393524	0.762797
LOC107385800	10.1114	0.052862	0.667793	0.0791592	0.936906	0.98664
LOC107385928	155.098	0.520713	0.21698	2.39982	0.016403	0.123669
XLOC-005066	0.334971	0.814041	3.46932	0.23464	0.814488
LOC107384608	0.827431	-3.15772	2.25278	-1.4017	0.161005
LOC107372318	0.407293	-1.17691	2.75173	-0.427698	0.668871
tctn1	13.7041	-0.0730726	0.592965	-0.123233	0.901923	0.977167
UVSSA	106.632	0.018964	0.273809	0.0692599	0.944783	0.989318
SIL1	35.8234	-0.573086	0.454855	-1.25993	0.207694	0.582483
spdl1	6.93338	-0.555391	0.807447	-0.687836	0.491556	0.822603
trappc11	96.021	0.0283922	0.261108	0.108737	0.913411	0.980888
LOC107386907	6.43369	-1.0151	0.882916	-1.14972	0.25026	0.634696
rnf103	128.822	0.267843	0.252414	1.06113	0.288633	0.674371
RAB33B	26.5779	-0.347281	0.437755	-0.793323	0.42759	0.787593
CSNK1A1	690.492	-0.0167986	0.180965	-0.0928279	0.92604	0.984266
LOC107388260	0.214834	0.510783	3.88565	0.131453	0.895417
TMEM129	52.6962	0.470783	0.317331	1.48357	0.137924	0.476024
IMMT	38.4753	-0.121843	0.351133	-0.347	0.728591	0.925338
slbp	21.581	-0.355883	0.429534	-0.828533	0.407369	0.774239
fbxo38	233.276	-0.192427	0.484008	-0.397571	0.690947	0.911274
LOC107389088	8.36598	-0.0223428	0.72803	-0.0306894	0.975517	0.993695
LOC107389416	28.0235	-3.31485	0.62799	-5.27851	1.30235e-07	1.16846e-05
elf2	25.2974	0.233553	0.419319	0.556982	0.57754	0.863286
LOC107389740	11.5995	0.512251	0.657416	0.779189	0.435869	0.792913
LOC107389814	35.6317	0.0612447	0.375277	0.163199	0.870362	0.96828
ndufc1	21.7988	0.445324	0.516179	0.862733	0.388284	0.758526
LOC107389971	4.0573	-0.457144	0.97312	-0.469771	0.638518	0.891159
slc7a11	1.94548	0.137353	1.51996	0.0903663	0.927996
LOC107372734	0.0527262	-0.905675	4.06551	-0.22277	0.823715
LOC107390434	1.13278	1.16981	2.02007	0.579093	0.562527
LOC107390479	6.21848	0.142978	0.793845	0.180109	0.857067	0.965443
LOC107372789	0.742264	0.279223	2.11553	0.131987	0.894994
casp3	13.4059	-0.370841	0.534073	-0.694364	0.487454	0.820743
LOC107390827	10.315	-1.2258	0.668656	-1.83324	0.0667674	0.311454
st3gal5	95.315	0.190937	0.253542	0.753079	0.451403	0.802167
LOC107391142	5.60015	0.329071	0.814844	0.403845	0.686327	0.909632
LOC107391605	6.80723	0.271428	0.765711	0.354478	0.722981	0.923129
LOC107391650	57.2598	0.18626	0.30183	0.617103	0.537167	0.843543
snx25	463.432	0.346386	0.192619	1.7983	0.0721294	0.326366
LOC107392015	538.559	-0.0428864	0.156102	-0.274732	0.783522	0.943897
LOC107392400	198.599	0.218348	0.226543	0.963824	0.335134	0.714769
LOC107385054	46.2151	0.26493	0.361073	0.73373	0.463113	0.809296
dok3	21.0509	-1.06758	0.629597	-1.69565	0.0899516	0.371336
DDX41	59.9855	0.0866491	0.286038	0.302929	0.761944	0.938176
LOC107393272	16.9375	-0.0680043	0.488141	-0.139313	0.889203	0.973303
fam193b	112.582	0.107924	0.264575	0.407913	0.683337	0.908456
prelid1	12.396	-0.890963	0.591473	-1.50635	0.131978	0.465685
LOC107393647	0.510781	-0.449131	3.05812	-0.146865	0.883239
ergic1	106.815	-0.429736	0.319525	-1.34492	0.178651	0.542023
LOC107372851	6.8502	0.742963	0.865789	0.858134	0.390818	0.760353
LOC107394330	82.5101	-0.694379	0.270289	-2.56903	0.0101984	0.0878193
LOC107394551	1.64864	-0.0960441	1.46539	-0.0655415	0.947743
LOC107385189	4.58534	-0.634479	1.02625	-0.61825	0.53641	0.843307
LOC107373016	0.105452	-0.23911	4.02753	-0.0593688	0.952658
LOC107394799	12.4688	0.417579	0.602722	0.692822	0.488421	0.821417
SI:DKEY-27I16.2	151.103	0.232455	0.350899	0.662457	0.507678	0.830425
RAB9B	20.0574	0.592597	0.469013	1.2635	0.20641	0.580983
LOC107394937	8.60305	-0.823808	0.661536	-1.2453	0.213023	0.588443
nsdhl	10.144	-1.01625	0.609651	-1.66693	0.0955279	0.38557
LOC107395556	7.32926	-0.392906	0.702029	-0.559672	0.575703	0.862246
ogt	866.832	0.0302768	0.143797	0.210552	0.833237	0.958812
LOC107396469	11.0514	-0.391179	0.645723	-0.605799	0.544648	0.845547
znf711	267.058	-0.000908644	0.179192	-0.00507077	0.995954	0.99903
LOC107396696	49.837	-0.169594	0.293656	-0.577526	0.563585	0.854965
SLC25A53	4.69084	-2.06756	1.23212	-1.67806	0.0933362	0.37957
SLC25A53.1	1.21876	1.48286	1.80107	0.82332	0.410326
slc25a53	5.49508	-1.20376	0.8377	-1.43699	0.150722	0.497737
LOC107396868	66.3212	0.0440024	0.309503	0.142171	0.886945	0.972749
frmpd3	5.58117	0.54485	1.11646	0.488017	0.625538	0.885309
glod5	11.7727	-0.272604	0.673255	-0.404905	0.685548	0.909606
RLIM	237.82	0.695619	0.202537	3.43453	0.000593587	0.0103171
kiaa2022	504.623	0.0371882	0.239484	0.155285	0.876597	0.969703
abcb7	223.801	-0.115525	0.208375	-0.554407	0.5793	0.863477
ZDHHC15B	88.1773	0.501804	0.278895	1.79926	0.0719783	0.326045
ATRX	597.695	0.0352528	0.167477	0.210493	0.833283	0.958812
LOC107375005	1.03044	-0.352916	1.73844	-0.203008	0.839129
LOC107375010	1.10251	2.57428	2.00714	1.28256	0.199645
KIF3A	140.759	0.104808	0.237534	0.441235	0.659043	0.899536
LOC107375024	28.7664	-1.7966	0.486635	-3.69188	0.000222603	0.00473624
LOC107375047	3.18376	1.10035	1.23052	0.894214	0.371207	0.747017
GNPDA1	412.279	-0.119024	0.172908	-0.688367	0.491222	0.822488
HSPA4B	93.2213	-0.116592	0.23788	-0.490128	0.624044	0.884296
LOC107375097	39.5887	0.00690906	0.395045	0.0174893	0.986046	0.995816
LOC107381975	0.516675	-0.399215	2.55653	-0.156155	0.875911
nudcd2	10.4433	-0.115919	0.755395	-0.153454	0.87804	0.970076
LOC107375216	0.105452	-0.23911	4.02753	-0.0593688	0.952658
ATP7A	23.9874	-0.550826	0.444052	-1.24045	0.214807	0.590743
LOC107373442	0.803782	0.322562	2.47615	0.130268	0.896355
phykpl	17.813	-0.575214	0.476062	-1.20828	0.226941	0.605216
LOC107375468	112.792	-0.0574191	0.447855	-0.128209	0.897983	0.976103
LOC107375482	96.5268	0.44546	0.281234	1.58395	0.113206	0.426679
LOC107381981	0.26756	0.759572	3.58075	0.212127	0.832008
ADRA1BB	0.454213	-0.404253	2.64701	-0.152721	0.878619
fabp6	8.7406	-2.88257	0.851298	-3.38609	0.000708971	0.0118267
ccnjl	188.445	-0.437181	0.197002	-2.21917	0.0264753	0.17183
LOC107375544	1.37036	0.560817	2.10662	0.266217	0.790072
slu7	44.8999	0.169234	0.34868	0.485356	0.627424	0.886752
LOC107375602	147.689	-0.753164	0.234601	-3.2104	0.00132552	0.019196
rnf20	43.2806	0.242195	0.327755	0.738952	0.459936	0.807059
TMCO6	32.528	0.0900577	0.400102	0.225087	0.821912	0.95482
LOC107375644	2.19436	3.66651	1.64698	2.2262	0.0260011
hmgxb3	41.225	-0.179916	0.335531	-0.536211	0.591813	0.869412
LOC107375696	0.425739	1.37679	3.0588	0.450109	0.652632
cd74	341.465	1.32776	0.251955	5.26985	1.36536e-07	1.21919e-05
LOC107375739	2140.04	0.270887	0.225877	1.19927	0.230424	0.609835
myoz3	7.41729	-0.277362	0.787029	-0.352417	0.724526	0.92374
LOC107375827	3.29724	1.05574	1.15668	0.912736	0.361382	0.738
LOC107375945	3.51911	-0.511299	0.985553	-0.518794	0.603904	0.87471
LOC107375921	6.38282	2.50319	1.02993	2.43045	0.0150801	0.11641
LOC107382017	0.0527262	-0.905675	4.06551	-0.22277	0.823715
LOC107375962	16.6063	-0.235587	0.510978	-0.461052	0.644761	0.892872
LOC107376008	81.2037	0.110525	0.298269	0.370553	0.710971	0.917265
Nfu-g-1-004566	8.22715	0.913509	0.73348	1.24545	0.212968	0.588443
tomm5	27.8744	0.212413	0.4133	0.513943	0.607292	0.876042
SLC25A51	11.8581	0.243648	0.651752	0.373836	0.708526	0.916401
LOC107376101	79.5179	0.232505	0.276764	0.840084	0.400861	0.769648
CABZ01113978.1	72.33	-0.156762	0.291115	-0.538491	0.590238	0.868336
kiaa0141	46.182	0.350722	0.351782	0.996987	0.318771	0.702706
spock1	36.1605	0.37011	0.456829	0.810172	0.417841	0.78119
LOC107376214	355.284	1.64463	0.313866	5.23992	1.60647e-07	1.38842e-05
LOC107376280	7.35327	-0.163466	0.720504	-0.226877	0.820519	0.954725
LOC107376295	8.81487	0.360853	0.744711	0.484554	0.627992	0.886995
LOC107382028	0.456177	-0.416478	3.17292	-0.13126	0.895569
diaph1	327.095	-0.623465	0.170171	-3.66375	0.000248545	0.00514597
LOC107376541	4.38786	1.29402	1.11913	1.15627	0.24757	0.63115
LOC107376535	15.2162	0.249404	0.536811	0.464603	0.642216	0.892593
dock2	506.071	0.233993	0.22173	1.0553	0.291286	0.67658
KCNIP1A	36.7879	-0.780978	0.408651	-1.91111	0.0559902	0.279743
Nfu-g-1-004485	251.952	-0.976598	0.223915	-4.36148	1.29186e-05	0.000469464
Nfu-g-1-004643	12.3779	-0.0950604	0.619418	-0.153467	0.87803	0.970076
LOC107376640	5.99281	0.807134	0.933767	0.864384	0.387377	0.758071
LOC107376649	90.4536	-0.0451382	0.247719	-0.182215	0.855414	0.965308
ANKRD13D	51.8235	0.172144	0.312521	0.550824	0.581755	0.864011
kdm2a	145.659	0.100727	0.213563	0.471651	0.637176	0.890118
LOC107376692	46.7471	-1.37945	0.439454	-3.13901	0.00169519	0.0232792
ran	80.4132	-0.500748	0.3932	-1.27352	0.202834	0.576389
ndufs8	59.5679	0.295582	0.340102	0.869098	0.384793	0.756391
rad9a	12.5583	0.224195	0.622144	0.360359	0.718579	0.921073
LOC107374424	2.56897	-1.41208	1.22514	-1.15259	0.249078	0.633062
SSRP1	43.524	-0.172148	0.311715	-0.55226	0.58077	0.863834
MED19A	59.9893	-0.308349	0.348024	-0.885997	0.375619	0.750323
LOC107376834	4.39931	-1.06109	0.998266	-1.06293	0.287814	0.673977
zdhhc5	477.438	0.52396	0.243986	2.1475	0.0317536	0.194042
clp1	26.2997	-0.257741	0.421639	-0.611283	0.541012	0.844446
csgr01h11orf31	57.3206	0.201469	0.357547	0.563476	0.573111	0.860718
RTN4RL2B	29.3152	-0.121741	0.496292	-0.245302	0.806222	0.949199
slc43a3	87.2861	-0.961136	0.306002	-3.14094	0.00168404	0.0231599
LOC107382071	0.22559	-0.623886	4.04752	-0.15414	0.877499
LOC107376994	1.53218	3.10344	1.74277	1.78075	0.0749531
LOC107377016	21.01	0.455133	0.546924	0.832168	0.405314	0.772312
LOC107377060	0.0546907	-0.87738	4.06356	-0.215914	0.829055
LOC107377101	17.3632	-0.0698926	0.481689	-0.145099	0.884633	0.971913
PCDH11X	272.151	-0.724562	0.278613	-2.60061	0.00930594	0.0828999
LOC107377168	524.849	0.358107	0.168466	2.12569	0.0335291	0.201185
LOC107377189	50.8638	-0.136847	0.337083	-0.405975	0.684761	0.90912
LOC107377233	161.084	0.0695134	0.200974	0.345882	0.729431	0.926002
LOC107377237	1.43761	0.308729	1.57119	0.196494	0.844224
LOC107377260	0.354567	-1.84185	3.37718	-0.545381	0.585491
dpf2	165.278	0.347753	0.227672	1.52743	0.126654	0.455745
WU:FB52C12	19.1269	-0.280535	0.48874	-0.573997	0.56597	0.856164
EHD1	39.7535	-1.21017	0.420833	-2.87565	0.0040319	0.0447116
LOC107377388	59.763	0.153601	0.306708	0.500806	0.616507	0.881004
ganab	230.184	0.0471924	0.182544	0.258526	0.796001	0.946099
SCYL1	47.617	-0.519738	0.326665	-1.59104	0.111601	0.422987
CCDC88B	255078	0.777635	0.268946	2.89142	0.00383511	0.0432544
macrod1	253.638	0.637721	0.352531	1.80898	0.0704543	0.322035
trpt1	12.4269	-0.655599	0.626992	-1.04563	0.295734	0.680292
rnaseh2c	21.08	0.764771	0.46502	1.6446	0.100053	0.395446
LOC107377572	37.1002	-1.12338	0.398733	-2.81737	0.00484187	0.0509925
LOC107377576	295.799	0.36755	0.212524	1.72945	0.0837291	0.355395
stx5	50.7619	0.0521854	0.315575	0.165366	0.868656	0.967753
vegfb	3.36686	-1.82184	1.04573	-1.74216	0.08148	0.351114
dnajc4	29.3902	0.224708	0.393752	0.570685	0.568213	0.857211
hnrnpul2	10.1501	0.889107	0.705623	1.26003	0.207658	0.582483
timm8a	8.98849	-0.368469	0.666646	-0.552721	0.580455	0.863834
btk	68.4485	-0.610524	0.35789	-1.7059	0.0880272	0.366039
GLA	16.2588	0.853601	0.525573	1.62413	0.104347	0.404869
LOC107377714	46.548	-0.057332	0.518486	-0.110576	0.911953	0.980313
pcdh19	48.8863	-0.92181	0.530695	-1.73699	0.0823894	0.35269
elf4	923.732	0.0166503	0.140407	0.118586	0.905604	0.978129
nkrf	26.7804	-0.281772	0.473365	-0.595253	0.551675	0.848519
SEPT6	219.934	0.403538	0.265459	1.52015	0.128472	0.458825
rpl39	457.637	-0.488695	0.250041	-1.95446	0.0506467	0.262224
upf3b	42.8767	0.0797348	0.37951	0.210099	0.83359	0.958832
sash3	87.8162	0.126593	0.332156	0.381125	0.703111	0.914743
xpnpep2	7.79565	-0.615811	0.745514	-0.826022	0.408791	0.776028
LOC107377946	15.2481	0.0619161	0.528269	0.117205	0.906697	0.978652
OCRL	151.126	0.0306005	0.20753	0.14745	0.882777	0.971575
LOC107377951	2818.29	1.12172	0.275164	4.07657	4.5705e-05	0.00133718
mcts1	24.9063	-0.333736	0.391102	-0.853321	0.393481	0.762793
ATP1B4	34.7549	0.100682	0.584843	0.172153	0.863317	0.967136
zbtb33	10.9163	0.257341	0.640928	0.401514	0.688042	0.910159
ndufa1	48.008	-0.433329	0.326109	-1.32879	0.183918	0.549304
arl13a	0.504974	-0.150745	2.512	-0.0600099	0.952148
cstf2	55.7317	-0.272548	0.28202	-0.966413	0.333838	0.713619
LOC107378160	435.455	-0.0457374	0.268615	-0.170271	0.864797	0.967362
LOC107378166	187.102	-0.596021	0.193794	-3.07554	0.00210123	0.0274354
sytl4	14.8517	-0.672893	0.504265	-1.3344	0.182071	0.54633
trmt12	17.9268	0.338592	0.489871	0.691187	0.489448	0.821805
LOC107382097	1.51893	-1.48784	1.7151	-0.86749	0.385673
LOC107378203	51.7407	-0.235953	0.29997	-0.78659	0.431522	0.790238
FOXO4	84.6587	0.664908	0.320652	2.07361	0.0381154	0.219076
CFL1	153.024	-0.20461	0.249204	-0.821056	0.411614	0.777138
ATL3	170.656	-0.210841	0.198984	-1.05959	0.289332	0.674667
SI:CH211-145O7.3	2.64685	-1.20337	1.16669	-1.03144	0.302336	0.687878
yif1a	128.591	0.235571	0.267673	0.880069	0.378822	0.75273
CCDC85B	13.333	-0.533924	0.519091	-1.02857	0.30368	0.689226
mrpl11	151.926	0.0558513	0.212992	0.262223	0.793149	0.945236
LOC107378478	8.17469	-1.13052	0.764728	-1.47833	0.13932	0.479
LOC107378486	31.0855	-0.874393	0.528953	-1.65306	0.0983179	0.39163
SLC25A43	63.7001	-0.0346508	0.29192	-0.1187	0.905513	0.978129
CHIC1	38.052	0.0575965	0.365472	0.157595	0.874776	0.969239
LOC107378530	23.2898	-2.96912	0.595042	-4.98977	6.04527e-07	3.99645e-05
DLG3	141.096	-0.829081	0.320064	-2.59036	0.00958755	0.0844388
GDPD2	745.175	-0.763156	0.299015	-2.55223	0.0107035	0.0909628
LOC107378595	3.05922	0.0588245	1.27815	0.0460232	0.963292	0.992664
XLOC-005299	244.068	0.141721	0.188558	0.751601	0.452291	0.802576
arr3	38.226	0.801153	0.378574	2.11624	0.0343244	0.204589
LOC107374716	4.1088	-0.258692	0.957376	-0.27021	0.786999	0.944338
LOC107378749	757.244	-0.199949	0.222808	-0.897403	0.369504	0.745777
ZIC6	12.7943	1.87189	0.685415	2.73103	0.00631369	0.0626085
AL929434.1	528.504	0.393499	0.187948	2.09365	0.0362909	0.212149
LOC107378854	3.18569	0.567567	1.25325	0.452875	0.650639	0.895841
LOC107378859	1.32938	-3.74977	1.85053	-2.02632	0.0427318
LOC107378867	1.41237	-2.23962	1.98545	-1.12802	0.259311
fhl1	45.4857	-1.51993	0.386153	-3.93609	8.28191e-05	0.00215822
LOC107378969	117.415	0.217261	0.233157	0.93182	0.351429	0.730416
DRP2	78.7462	-0.734096	0.308933	-2.37623	0.0174907	0.129138
CENPI	23.635	0.508325	0.445439	1.14118	0.253797	0.63911
tmem35	94.683	0.363959	0.311578	1.16812	0.24276	0.624842
MED12	197.141	-0.0260796	0.191549	-0.136151	0.891702	0.974581
abcc5	60.349	-0.0207667	0.396948	-0.0523159	0.958277	0.991925
LOC107379070	200.447	0.288324	0.260578	1.10648	0.268518	0.65406
LOC107379097	6.15768	1.04403	0.849242	1.22937	0.218935	0.595746
LOC107382118	0.0546907	-0.87738	4.06356	-0.215914	0.829055
smyd5	39.6658	-0.258204	0.32065	-0.80525	0.420675	0.783779
SFXN5B	51.9903	-0.363236	0.305445	-1.1892	0.23436	0.615754
rab11fip5	12.2553	-3.60612	0.846436	-4.26036	2.04099e-05	0.000690384
bend4	18.1595	-1.51627	0.521017	-2.91021	0.00361185	0.0415451
atp8a1	414.108	-0.595713	0.1775	-3.35613	0.000790425	0.0128827
mir-103	14.3724	0.0168218	0.546263	0.0307942	0.975434	0.993695
slc30a9	187.923	-0.201964	0.237455	-0.850538	0.395026	0.764293
clnk	24.6672	-0.320054	0.664041	-0.481979	0.629821	0.887155
HS3ST1	2.99835	-0.472292	1.24083	-0.380626	0.703481	0.914887
LOC107374731	0.987325	0.654072	1.93527	0.337975	0.735382
RAB28	53.1135	-0.00835544	0.383623	-0.0217803	0.982623	0.995262
nkx3-2	2.27555	-4.27317	2.02922	-2.10582	0.0352199
CABZ01073253.1	27.3175	-0.435835	0.401218	-1.08628	0.277355	0.663311
LOC107379320	7.36995	0.274643	0.705582	0.389243	0.697097	0.912779
FBXL12	9.53503	-0.0489441	0.686722	-0.0712722	0.943181	0.988895
LOC107379338	4.04314	-4.73013	3.87382	-1.22105	0.222067	0.599872
MCM7	46.9464	-0.262321	0.403202	-0.650595	0.515308	0.833297
STAG3L3	11.0236	0.0853573	0.642211	0.132911	0.894263	0.975314
LOC107379381	5.24212	-0.933108	0.946276	-0.986083	0.324092	0.707483
LOC107379400	0.49315	1.45897	2.47413	0.58969	0.555398
LOC107374738	3.90775	-1.56683	0.966167	-1.6217	0.104868	0.40578
LOC107379411	4.82341	1.49033	1.04165	1.43073	0.152506	0.501021
LOC107379421	1.4581	-0.0835543	1.64694	-0.050733	0.959538
LOC107379427	5.41181	4.98686	1.39094	3.58525	0.000336758	0.00655461
LOC107379435	235.295	-1.6666	0.320105	-5.20641	1.9253e-07	1.598e-05
LOC107379473	28.539	2.07025	0.517689	3.99903	6.36029e-05	0.00174686
rnf212	0.107417	-0.222231	4.02676	-0.0551884	0.955988
LOC107379526	3.30006	0.966759	1.35551	0.713205	0.475719	0.814909
ctbp1	76.7646	0.0641148	0.399034	0.160675	0.872349	0.968522
FAM13B	505.739	0.0257022	0.166075	0.154763	0.877008	0.969773
LOC107382156	1.45524	-0.747904	1.52804	-0.489453	0.624521
LOC107382163	0.107417	-0.222231	4.02676	-0.0551884	0.955988
LOC107379630	137.405	-0.0133464	0.267332	-0.0499245	0.960183	0.992284
LOC107379645	26.4845	0.0311984	0.422301	0.0738771	0.941108	0.98786
LOC107379637	48.1046	-0.677857	0.4131	-1.6409	0.100817	0.396803
gar1	50.7301	-0.471814	0.294757	-1.60069	0.109446	0.417254
egf	52.0795	-3.06418	0.705064	-4.34596	1.38667e-05	0.000497239
lrit3	0.405329	-1.19667	3.24325	-0.368974	0.712147
GPM6AA	32.2827	0.583476	0.483557	1.20663	0.227574	0.605609
spata4	1.12718	-1.77944	1.79466	-0.991522	0.321431
asb5	9.43721	0.771744	0.66212	1.16556	0.24379	0.626296
tdo2	5.57569	0.250931	0.824276	0.304426	0.760803	0.937781
Nfu-g-1-004241	392.33	0.700701	0.2602	2.69294	0.00708255	0.0679688
LOC107382172	4.56334	-1.34517	0.929012	-1.44795	0.14763	0.493697
neil3	58.3972	0.163983	0.410339	0.399627	0.689431	0.910656
pdgfc	14.7543	0.289093	0.52313	0.552621	0.580523	0.863834
fam198b	38.0128	0.132458	0.399823	0.331293	0.740423	0.930749
LOC107379939	0.160143	0.193565	4.01021	0.0482679	0.961503
PPID	67.7295	0.0328973	0.296818	0.110833	0.911749	0.980313
csgr01h4orf45	0.109381	-0.205556	4.02601	-0.0510569	0.95928
LOC107374790	9.31319	0.354406	0.675264	0.524841	0.599694	0.873036
fstl5	29.5898	-0.186086	0.392105	-0.474581	0.635085	0.889049
anxa5	9.71698	-0.633554	0.667033	-0.949809	0.342209	0.721562
ccna2	11.617	-0.615708	0.608794	-1.01136	0.311845	0.697181
BBS7	164.27	0.681553	0.257823	2.6435	0.00820549	0.075433
limch1	2318.53	-0.760426	0.241995	-3.14232	0.00167612	0.0230678
LOC107380226	8.35792	1.01894	0.72725	1.40108	0.16119	0.514306
pcgf1	28.9203	-0.0275456	0.450022	-0.0612096	0.951192	0.990381
LOC107380303	2.50245	-1.06267	1.14536	-0.927803	0.35351	0.732044
nudt6	58.6539	0.911522	0.397774	2.29156	0.0219311	0.150643
ankrd50	124.329	-0.49287	0.283737	-1.73707	0.0823751	0.35269
LOC107380367	0.725701	0.655801	2.30467	0.284553	0.775986
LOC107380371	0.676818	0.309931	2.29249	0.135194	0.892459
LEPROTL1	191.424	0.43333	0.20888	2.07454	0.0380289	0.218646
Nfu-g-1-004353	30.0635	-0.579712	0.462704	-1.25288	0.21025	0.585785
LOC107380458	125.511	0.249461	0.223157	1.11787	0.263621	0.649176
tstd2	12.7969	-0.565496	0.558706	-1.01215	0.311465	0.696756
mfsd7	43.9238	0.108346	0.360369	0.300654	0.763678	0.939162
LOC107380502	1.56837	3.04822	2.04541	1.49027	0.136152
XLOC-005397	34.6126	0.44207	0.374377	1.18081	0.237677	0.61938
IKBKAP	40.2931	0.0662197	0.368893	0.17951	0.857538	0.965684
LOC107382205	0.0546907	-0.87738	4.06356	-0.215914	0.829055
pde6b	5.03174	0.0791704	0.927665	0.0853437	0.931988	0.985422
LOC107380578	151.767	0.0270552	0.221592	0.122095	0.902824	0.97722
LOC107380623	54.0824	0.0288443	0.318085	0.0906809	0.927746	0.98454
LOC107380671	303.083	0.14899	0.187317	0.79539	0.426386	0.786602
glra1	46.0741	0.63133	0.317909	1.98588	0.0470462	0.250824
thoc3	21.9164	-0.170047	0.426066	-0.399109	0.689813	0.910656
BX511257.1	75.6845	-0.31783	0.29383	-1.08168	0.279395	0.666087
LOC107380778	1.20425	-0.057443	1.80352	-0.0318505	0.974591
LOC107382235	1.29023	0.561054	1.70231	0.329584	0.741715
XLOC-005409	93.9198	-0.124857	0.302446	-0.412824	0.679736	0.907289
LOC107380795	8.82374	-0.904658	0.720326	-1.2559	0.209152	0.58449
LOC107380821	0.290141	-1.86769	3.60993	-0.517375	0.604894
ccdc69	41.7128	-0.17742	0.349028	-0.508327	0.611224	0.878888
LOC107380837	2.2063	-0.535335	1.24761	-0.42909	0.667858
maml1	139.83	0.238617	0.237461	1.00487	0.314959	0.699643
canx	898.567	-0.0791207	0.153821	-0.514368	0.606995	0.876042
MGAT4B	21.3389	-1.43933	0.538491	-2.6729	0.00751979	0.0707694
LOC107380888	0.109381	-0.205556	4.02601	-0.0510569	0.95928
ube2d2	94.8095	-0.000524038	0.254908	-0.00205579	0.99836	0.99934
LOC107380916	0.342867	-1.19792	3.4246	-0.349798	0.72649
LOC107380970	148.618	0.0903876	0.238989	0.378208	0.705276	0.915308
LOC107381000	0.506939	-0.143362	2.51073	-0.0570998	0.954466
SLC44A1 (3 OF 3)	1911.32	0.662087	0.2555	2.59133	0.00956046	0.0842904
LOC107381052	12.4877	-0.107484	0.543257	-0.197852	0.843161	0.962168
arap3	251.62	0.46717	0.21855	2.13759	0.0325499	0.197428
LOC107381079	7.6969	0.096417	0.741491	0.130031	0.896542	0.975758
EXOSC3	8.64566	0.380726	0.707095	0.538438	0.590275	0.868336
LOC107382241	1.03809	0.804181	1.88366	0.426924	0.669435
LOC107381117	4.94597	0.719039	0.9623	0.747208	0.454938	0.803778
LOC107374856	0.107417	-0.222231	4.02676	-0.0551884	0.955988
sqstm1	27.8092	0.339522	0.53871	0.630249	0.528531	0.840868
RNF4	144.573	0.526692	0.213946	2.4618	0.0138243	0.109438
SELT2	84.6008	-0.131461	0.297021	-0.4426	0.658055	0.89935
POLR2B	28.7773	-0.157587	0.398631	-0.395319	0.692607	0.911274
msrb3	8.06716	-2.00407	0.734537	-2.72835	0.00636529	0.0628556
lmo3	5.32277	-0.261388	0.824301	-0.317103	0.751165	0.933733
CECR6	35.3695	-0.137231	0.403003	-0.340521	0.733464	0.928605
TMEM178B	61.323	-0.409716	0.312807	-1.3098	0.190262	0.55868
LOC107381385	8.34203	-0.349775	0.65087	-0.537397	0.590994	0.868693
recql	11.6631	0.295171	0.569239	0.518537	0.604084	0.87471
gys2	12.8704	0.189591	0.568166	0.333689	0.738614	0.930517
tmtc1	197.101	0.149817	0.261079	0.573839	0.566077	0.856164
LDHB (1 OF 2)	142.491	-0.326255	0.269871	-1.20893	0.226691	0.605087
slc25a3	98.4505	-0.618943	0.376515	-1.64387	0.100203	0.395708
tmpo	27.3318	-1.20448	0.43624	-2.76106	0.00576147	0.0583039
strap	75.5522	0.126438	0.276881	0.456651	0.647922	0.894385
LOC107381523	330.625	0.376134	0.253106	1.48607	0.13726	0.475303
ndufa5	42.4276	-0.0100457	0.328007	-0.0306264	0.975567	0.993695
aebp2	18.7238	-1.15271	0.504587	-2.28446	0.0223443	0.152311
plekha5	44.3698	-1.32936	0.365071	-3.64138	0.000271181	0.00550574
SULT4A1	1.78723	1.04174	1.79504	0.580345	0.561682
LOC107381661	18.3443	-0.827952	0.462499	-1.79017	0.0734269	0.329481
IPO8	187.262	0.219925	0.259675	0.846923	0.397038	0.766375
LOC107374876	263.758	0.310399	0.228292	1.35966	0.173938	0.535585
podxl	39.1108	-3.08772	0.478542	-6.45236	1.10123e-10	2.96403e-08
nfyb	63.046	0.322773	0.292663	1.10288	0.270078	0.65574
SLC41A2 (1 OF 2)	163.014	0.313935	0.212472	1.47754	0.139532	0.479643
aldh1l2	68.1768	0.197586	0.287064	0.688299	0.491265	0.822488
SAMM50L	15.3309	0.142286	0.530911	0.268003	0.788697	0.944594
lrig3	31.025	-1.71625	0.634139	-2.70643	0.00680103	0.0660104
fam19a2	62.4573	-1.41113	0.546393	-2.58263	0.0098049	0.0855505
etv6	308.561	0.154693	0.174424	0.886878	0.375145	0.750104
LOC107381870	197.902	-2.38402	0.46505	-5.12637	2.95375e-07	2.26226e-05
rerg	11.3827	0.739492	0.72041	1.02649	0.304662	0.689733
CCDC41	18.3427	0.00933739	0.501427	0.0186216	0.985143	0.995367
hcfc2	46.8296	0.285736	0.315562	0.905484	0.365209	0.742277
CDK17 (1 OF 2)	917.699	0.519512	0.239336	2.17064	0.0299582	0.186778
mcm10	6.81332	-0.961911	0.782322	-1.22956	0.218863	0.595722
trnar-ucu	0.278316	0.321413	3.71799	0.0864481	0.93111
optn	59.9967	0.366396	0.281014	1.30383	0.19229	0.561647
CAMK1DA	4.79653	-0.726493	0.947734	-0.766558	0.443344	0.797726
CAMK1DA.1	60.4185	-0.697204	0.332062	-2.09962	0.0357626	0.210235
cdc123	32.8506	0.368474	0.378168	0.974364	0.329876	0.710808
Nfu-g-1-011700	76.0809	0.174841	0.331886	0.526811	0.598325	0.872356
LOC107382639	13.778	1.36172	0.612746	2.22232	0.0262616	0.171268
LOC107382702	35.8544	-0.649862	0.454281	-1.43053	0.152565	0.501042
pik3cg	71.0732	-0.0124927	0.349513	-0.035743	0.971487	0.993695
LOC107382746	1182.87	0.477527	0.21666	2.20404	0.0275218	0.177036
SLC13A4	100.486	-0.367867	0.303476	-1.21218	0.225444	0.603522
LOC107382796	2.70559	-1.60395	1.19524	-1.34195	0.179613	0.542581
stk38l	119.454	0.0451038	0.247815	0.182006	0.855578	0.965308
TM7SF3.1	29.6546	0.784099	0.482206	1.62607	0.103935	0.403595
GAS2L3	210.823	-0.0563771	0.234025	-0.240902	0.809631	0.950658
LOC107382926	5.23471	0.304775	0.874958	0.348331	0.727592	0.925066
SLC38A2	1219.32	0.58774	0.256136	2.29464	0.0217539	0.149914
LOC107388060	0.0546907	-0.87738	4.06356	-0.215914	0.829055
LOC107382943	236.175	-0.00680881	0.250678	-0.0271616	0.978331	0.994214
ano4	13.4206	-0.775341	0.58411	-1.32739	0.18438	0.549883
LOC107388068	0.278316	0.321413	3.71799	0.0864481	0.93111
LOC107382991	7.53064	-0.0464076	0.889692	-0.0521615	0.9584	0.991935
psmc2	69.3959	0.153142	0.291276	0.525765	0.599052	0.87277
PMPCB	22.2513	-0.201621	0.468223	-0.430609	0.666753	0.901913
KCNC2.1	10.9092	0.538026	0.656257	0.819841	0.412307	0.77767
XLOC-005499	7.79636	-2.91446	0.811342	-3.59215	0.000327966	0.00644338
NAP1L1	206.235	-0.0409625	0.206677	-0.198195	0.842892	0.962131
CABZ01007893.1	613.734	0.295182	0.201069	1.46806	0.142088	0.48314
LOC107383140	17.6725	-1.33614	0.476913	-2.80165	0.0050842	0.0528651
e2f7	4.57708	-0.786094	1.09706	-0.716545	0.473655	0.814389
LOC107383185	0.0546907	-0.87738	4.06356	-0.215914	0.829055
LOC107383190	3.73475	0.658997	1.07063	0.615523	0.53821	0.843555
osgep	55.0159	0.24076	0.348225	0.691393	0.489319	0.821805
LOC107383262	19.7046	-0.346067	0.433614	-0.798098	0.424814	0.786028
LOC107383303	304.3	0.141155	0.242181	0.582848	0.559996	0.853631
LOC107383313	17.5442	-0.213746	0.493761	-0.432894	0.665092	0.901694
LOC107383353	10.2633	-0.181149	0.606351	-0.298753	0.765129	0.939876
sbf1	496.007	-0.214052	0.196892	-1.08716	0.276968	0.662817
LOC107383453	15.5231	0.908784	0.653187	1.39131	0.164132	0.518702
LOC107383460	9.80018	1.11091	0.78235	1.41997	0.155616	0.504727
glt8d2	13.9466	-0.491755	0.575377	-0.854667	0.392736	0.762053
KIAA1147 (2 OF 2)	26.0517	-0.163572	0.44403	-0.368381	0.71259	0.918136
utp20	27.3137	0.219222	0.396832	0.552432	0.580652	0.863834
LOC107382342	0.214834	0.510783	3.88565	0.131453	0.895417
lyrm5	29.4758	0.532019	0.511924	1.03925	0.298687	0.683749
LOC107383549	23.782	-1.07368	0.492168	-2.18152	0.0291446	0.183818
ETNK1	255.95	-0.162768	0.227183	-0.716463	0.473705	0.814389
pyroxd1	216.609	0.167514	0.185311	0.903964	0.366015	0.742971
LOC107383622	4.45242	0.763681	1.22066	0.625631	0.531557	0.841297
LOC107383631	14.7813	-0.338719	0.5053	-0.670333	0.502646	0.828479
csgr01h12orf40	1.52371	0.0285206	1.63161	0.01748	0.986054
LOC107383719	4.06085	0.241451	0.947727	0.254769	0.798902	0.946798
LOC107383741	2.56479	-0.593196	1.20855	-0.490833	0.623544	0.884135
LOC107383761	1.65657	0.0308689	1.68332	0.0183381	0.985369
LOC107388098	0.699398	-1.49969	2.10503	-0.712434	0.476196
LOC107383799	1.88106	-1.30988	1.51119	-0.866785	0.38606
LOC107383783	5.71243	-0.991218	0.857262	-1.15626	0.247575	0.63115
LOC107383778	93.3245	1.02488	0.317557	3.2274	0.0012492	0.0183733
LOC107383832	5.78729	-0.524725	0.993628	-0.52809	0.597437	0.872213
LOC107383858	64.8727	-0.155692	0.358473	-0.434319	0.664057	0.90152
LOC107383873	0.50301	-0.163362	2.57968	-0.0633266	0.949506
LOC107388117	0.0527262	-0.905675	4.06551	-0.22277	0.823715
LOC107388124	0.334971	0.814041	3.46932	0.23464	0.814488
brd1	136.359	0.507451	0.252527	2.00949	0.044485	0.2438
alg12	64.0466	-0.019916	0.318453	-0.0625399	0.950133	0.990229
pim3	24.0196	-0.731398	0.500604	-1.46103	0.144007	0.48739
il17rel	2.46331	-1.49681	1.18884	-1.25905	0.208014	0.582692
usp15	95.8395	0.309021	0.26898	1.14886	0.250613	0.635248
LOC107383981	2.03736	-0.680449	1.25233	-0.543345	0.586892
kdm5a	113.673	0.28039	0.241494	1.16106	0.245617	0.62876
LOC107383989	0.278316	0.321413	3.71799	0.0864481	0.93111
wnt7b	11.1148	1.57106	0.675532	2.32566	0.0200366	0.141814
LOC107384075	12.5578	0.599369	0.60701	0.987412	0.323441	0.707036
LOC107384088	88.0599	0.255919	0.442427	0.578444	0.562964	0.854699
LOC107382405	0.915252	-0.458278	1.94442	-0.235689	0.813674
csgr01h7orf73	45.4734	-0.09254	0.334063	-0.277014	0.781769	0.943897
dock4	3064.07	-0.25978	0.21012	-1.23634	0.216332	0.592343
tmem168	67.9615	0.0630728	0.314921	0.200281	0.841261	0.961613
GPR85	14.0345	1.2609	0.661172	1.90707	0.056511	0.281449
ppp1r3a	2.8162	-1.97163	1.61491	-1.22089	0.222129	0.599872
LOC107382414	1.49717	-1.48013	1.67442	-0.883963	0.376716
tfec	42.0314	0.171094	0.430075	0.397824	0.69076	0.911268
LOC107384350	0.290141	-1.86769	3.60993	-0.517375	0.604894
DNAJB9 (2 OF 2)	22.1873	-0.228349	0.522047	-0.437412	0.661813	0.900415
LOC107384391	0.0527262	-0.905675	4.06551	-0.22277	0.823715
akap14	0.808573	2.29459	2.45561	0.934429	0.350083
LOC107384496	33.6632	-0.149318	0.415771	-0.359136	0.719493	0.921509
YAF2	57.8626	-0.527048	0.33501	-1.57323	0.115665	0.431535
zcrb1	48.2751	0.557184	0.374468	1.48794	0.136768	0.474962
prickle1	18.0748	-0.562463	0.580552	-0.968841	0.332625	0.712889
PRICKLE1 (1 OF 3)	2.94787	-2.04284	1.11641	-1.82983	0.0672747	0.313204
pus7l	9.50626	0.14337	0.762835	0.187944	0.85092	0.964085
Nfu-g-1-011621	27.6226	0.588459	0.406967	1.44596	0.148188	0.494686
LOC107384616	101.46	0.76737	0.378306	2.02844	0.0425154	0.235945
fgl2	92.0673	-1.84858	0.453634	-4.07505	4.60043e-05	0.00134174
gsap	151.184	-0.37988	0.218235	-1.7407	0.081737	0.351564
LOC107384731	1.01772	-0.10789	1.84676	-0.0584211	0.953413
lmod2	6.73783	-3.66656	1.14951	-3.18967	0.00142434	0.0202407
asb15	0.652354	-0.395593	2.37167	-0.1668	0.867528
ASUN	48.7286	0.11713	0.355059	0.329889	0.741484	0.930749
LOC107384890	0.492211	-1.84373	3.06298	-0.601939	0.547215
LOC107384987	3.28366	-0.307206	1.00784	-0.304816	0.760506	0.937682
LOC107384994	2.13991	0.653261	1.30487	0.500633	0.616629
LOC107385000	349.529	-0.442813	0.173418	-2.55344	0.0106665	0.0907224
LOC107385014	12.2888	-3.08293	0.756323	-4.0762	4.57768e-05	0.00133718
trnak-cuu.3	1.17492	-4.5313	2.36467	-1.91625	0.0553331
LOC107385030	359.968	-0.429582	0.245505	-1.74979	0.080155	0.347332
LOC107382440	25.1414	-0.447398	0.453096	-0.987424	0.323435	0.707036
ninj2	6762.77	0.400141	0.220107	1.81794	0.069073	0.318802
LOC107385152	6.08472	-0.728856	0.845171	-0.862376	0.38848	0.758719
cpsf6	726.845	0.301201	0.196899	1.52972	0.126086	0.454657
cacna2d4	19.0094	-0.510214	0.483307	-1.05567	0.291118	0.676331
dcp1b	49.8121	0.667807	0.320063	2.08649	0.0369346	0.214581
LOC107385273	65.3243	-0.286047	0.276297	-1.03529	0.300535	0.685978
klhdc10	23.1039	-0.442935	0.416251	-1.0641	0.287282	0.673876
nrf1	82.1925	0.386092	0.303625	1.27161	0.203513	0.5776
plxna4	142.069	-0.337819	0.222992	-1.51494	0.129788	0.460689
chchd3	115.236	0.111445	0.263817	0.422432	0.67271	0.903842
mest	23.2562	-0.282103	0.438689	-0.643059	0.520186	0.835763
ATP2B1A	979.47	-0.207564	0.14376	-1.44383	0.148787	0.495195
LOC107385489	534.271	0.481565	0.277999	1.73225	0.0832287	0.354215
LOC107385512	5.91569	0.693091	0.851914	0.81357	0.415891	0.779669
LOC107385521	2.24045	-0.827749	1.27181	-0.650841	0.515149
tmtc2	107.666	-0.761568	0.330732	-2.30267	0.0212973	0.147849
mettl25	14.2813	-0.0701226	0.523459	-0.13396	0.893434	0.974933
Nfu-g-1-012050	1.75025	0.238561	1.39898	0.170526	0.864597
LOC107385666	26.095	0.68451	0.43659	1.56785	0.116915	0.433964
LOC107388164	20.3676	-1.25768	0.533215	-2.35868	0.01834	0.133312
LOC107385704	4.40555	-0.230811	0.965927	-0.238953	0.811142	0.951602
IMPDH1A	128.298	-0.636055	0.219894	-2.89255	0.00382128	0.0431636
LOC107385839	20.0046	-0.0182135	0.514083	-0.0354291	0.971738	0.993695
scyl2	49.4042	0.199717	0.312142	0.639826	0.522286	0.836625
ANKS1B	431.338	-0.093508	0.164918	-0.566995	0.570717	0.859406
LOC107385957	1.13495	-2.18135	1.71975	-1.26841	0.204651
UHRF1BP1L	52.5837	-0.215866	0.357499	-0.603824	0.545961	0.846128
IKBIP	16.6387	-1.27521	0.479122	-2.66156	0.0077779	0.0725462
arfgap3	59.5732	0.0172329	0.301434	0.0571697	0.95441	0.991265
LOC107388182	0.0546907	-0.87738	4.06356	-0.215914	0.829055
pacsin2	435.944	-0.370159	0.172795	-2.14219	0.0321786	0.196143
ttll1	9.18284	0.274262	0.707502	0.387648	0.698277	0.913035
mcat	23.691	0.114827	0.417845	0.274809	0.783463	0.943897
LOC107386087	3.10695	-2.49491	1.18202	-2.11071	0.0347969	0.206491
LOC107386096	0.0527262	-0.905675	4.06551	-0.22277	0.823715
LOC107386102	10.5964	0.167744	0.792221	0.211739	0.832311	0.958812
dram1	15.3507	0.408539	0.573224	0.712705	0.476029	0.814909
LOC107386137	65.2858	0.368088	0.289702	1.27057	0.20388	0.578161
chpt1	119.83	0.0901267	0.218704	0.412095	0.68027	0.907484
mybpc1	110.157	-1.23473	0.464657	-2.6573	0.00787701	0.0731448
LOC107386198	0.429667	1.3914	3.00667	0.46277	0.643529
spic	1.18707	-4.69596	2.7471	-1.70942	0.0873728
galnt8	3.36464	-0.409585	1.0359	-0.395391	0.692554	0.911274
rad51ap1	4.80583	-1.67943	0.886023	-1.89547	0.0580297	0.285765
tigar	39.2232	0.207124	0.362507	0.571366	0.567751	0.857211
ccnd2	65.6921	-1.00568	0.480069	-2.09487	0.0361827	0.21185
LOC107386289	35.2997	2.18532	0.440597	4.95991	7.0525e-07	4.61376e-05
pex26	13.9857	-0.186978	0.591056	-0.316345	0.75174	0.934118
LOC107386321	26.2564	0.315243	0.451071	0.698876	0.48463	0.818622
LOC107386306	86.1512	-0.0132403	0.261754	-0.0505829	0.959658	0.992284
orc5	52.3749	-0.746612	0.441457	-1.69125	0.0907899	0.373406
kmt2e	354.868	0.160833	0.175321	0.917359	0.358954	0.736625
LOC107386405	958.887	0.361354	0.23771	1.52014	0.128475	0.458825
magi2	449.577	-0.216013	0.244427	-0.883751	0.376831	0.751309
OLA.14687	118.395	0.414316	0.235989	1.75566	0.0791471	0.345028
SEMA3C	129.819	-2.35581	0.545654	-4.31741	1.57873e-05	0.000551854
LOC107386467	12.4995	-0.145861	0.575284	-0.253547	0.799846	0.94686
MTPN	102.185	0.118382	0.25476	0.464681	0.64216	0.892581
PTN	100.525	-1.41759	0.425902	-3.32845	0.000873295	0.0139101
tulp3	10.9936	-0.777688	0.598993	-1.29832	0.194176	0.563709
CU571169.5	4.04154	0.361071	1.03479	0.348933	0.72714	0.924929
CU571169.1	8.98687	-0.0148923	0.772274	-0.0192838	0.984615	0.995336
ACSS3	34.2986	-0.949665	0.495385	-1.91702	0.055235	0.277442
myf5	0.43752	-2.82225	3.80416	-0.741884	0.458157
myf6	2.0867	-5.50945	1.90956	-2.88519	0.00391181
rps16	494.832	-0.235941	0.265167	-0.889783	0.373583	0.748874
LOC107386658	343.158	0.614591	0.211265	2.9091	0.00362476	0.0416427
LOC107386697	221.628	0.614506	0.311795	1.97086	0.0487395	0.255812
parpbp	3.82467	-1.06781	0.957928	-1.11471	0.264975	0.650051
LOC107386767	0.844814	-2.1779	2.08114	-1.0465	0.295332
pah	13.1738	0.534235	0.550827	0.969878	0.332107	0.712547
LOC107386821	18.3316	0.546019	0.552342	0.988552	0.322882	0.707003
LOC107386830	0.444352	1.31123	3.16022	0.414919	0.678201
DCLRE1C	62.4493	-0.0718128	0.277283	-0.258988	0.795645	0.946099
dmtf1	45.9897	0.0421431	0.327501	0.128681	0.89761	0.976002
LOC107386892	7118.96	0.811299	0.219358	3.69853	0.000216856	0.00466946
LOC107386914	0.299876	-2.82224	4.08047	-0.691646	0.48916
csgr01h12orf66	20.9979	-0.281732	0.449216	-0.627165	0.530551	0.841297
RAB3IP	105.006	0.251447	0.229068	1.0977	0.272337	0.658028
upf2	137.438	0.244479	0.239157	1.02225	0.306661	0.692145
SLC35E3	28.3324	-0.416272	0.381553	-1.09099	0.275276	0.660445
LOC107387024	1879.64	0.218298	0.196713	1.10973	0.267117	0.652756
celf2	2098.45	-0.0332539	0.179175	-0.185595	0.852763	0.964574
LOC107387200	10.9733	-1.29759	0.608879	-2.13112	0.0330794	0.199294
usp6nl	704.22	-0.0185754	0.196105	-0.0947215	0.924536	0.984175
LOC107387215	2.63392	1.98849	1.48427	1.33971	0.18034	0.544121
gata3	28.6738	-0.382481	0.409472	-0.934083	0.350261	0.729523
ATP5C1	95.9686	-0.0446631	0.364279	-0.122607	0.902419	0.97722
itih2	63.4377	-0.516474	0.294277	-1.75506	0.0792487	0.345214
TMEM110L	111.773	0.122815	0.269765	0.455267	0.648917	0.895171
tbc1d30	21.2617	-0.0596051	0.452666	-0.131676	0.895241	0.97536
LOC107382511	38.9773	0.464429	0.34236	1.35655	0.174924	0.53702
rassf3	68.0505	-0.832774	0.313588	-2.65563	0.00791605	0.0734399
bcl2l14	21.8259	-0.764695	0.45529	-1.67958	0.0930393	0.378945
DGKI	661.036	0.0521441	0.176142	0.296035	0.767203	0.940293
creb3l2	114.073	-0.931084	0.288773	-3.22428	0.0012629	0.0185361
LOC107387379	6.52519	-0.326159	0.758267	-0.430138	0.667095	0.901913
eri1	61.0324	-0.107842	0.273605	-0.394151	0.693469	0.911274
tmcc3	245.56	0.088375	0.185768	0.475729	0.634268	0.888853
NDUFA12	33.137	-0.639691	0.39979	-1.60007	0.109584	0.41761
fgd6	35.3329	0.0839172	0.369646	0.22702	0.820408	0.954725
usp44	65.4625	0.184342	0.275977	0.667961	0.504158	0.828942
NTN4 (1 OF 2)	21.9978	-0.210854	0.498087	-0.423328	0.672056	0.90354
XLOC-005698	148.948	-0.227056	0.230631	-0.984498	0.324871	0.707684
LOC107387475	0.89754	-1.72139	2.0156	-0.854034	0.393086
KIAA1324L (2 OF 2)	68.4169	0.298273	0.345409	0.863536	0.387843	0.758496
mdm1	18.8727	0.0584881	0.556053	0.105185	0.916229	0.981877
rap1b	134.084	-0.110452	0.221868	-0.497826	0.618607	0.881129
CAND1	63.8345	-0.117222	0.335158	-0.349752	0.726525	0.924396
tymp	1.95035	0.12609	1.31175	0.0961235	0.923422
LOC107387581	6.47085	2.04675	0.929373	2.20229	0.0276449	0.177706
CABZ01073085.1	178.444	0.356101	0.273458	1.30222	0.192842	0.562263
myrfl	9.47653	0.0573484	0.621793	0.0922306	0.926515	0.984266
LOC107387630	0.8966	0.957208	1.96346	0.48751	0.625897
RAB21	76.1322	-0.356148	0.332925	-1.06975	0.28473	0.67175
smc6	125.507	0.216319	0.240433	0.899703	0.368278	0.744834
kcnmb4	14.3305	0.608179	0.580551	1.04759	0.294828	0.679415
XLOC-005713	254.655	0.0810882	0.230025	0.352519	0.724449	0.92374
xpot	57.8938	0.252055	0.352042	0.715978	0.474005	0.814389
crebl2	25.5404	-0.0240739	0.435962	-0.0552201	0.955963	0.991539
LOC107387820	91.4553	0.208384	0.317497	0.656333	0.51161	0.832901
LOC107387830	74.9613	0.0806489	0.329037	0.245106	0.806375	0.94926
socs2	10.8004	1.79887	0.737434	2.43936	0.0147132	0.114456
flnc	1135.98	0.522599	0.18649	2.80229	0.00507406	0.0527887
stab2	11.6091	-1.47304	0.61172	-2.40804	0.0160386	0.121701
LOC107387880	0.105452	-0.23911	4.02753	-0.0593688	0.952658
GCC1	18.2345	-0.355828	0.476756	-0.746352	0.455455	0.804036
lamtor4	121.502	0.426454	0.306601	1.39091	0.164253	0.518897
CABZ01083827.1	5.16139	1.81038	1.00644	1.7988	0.0720497	0.326237
LOC107382537	12.9126	-0.139695	0.529356	-0.263897	0.791859	0.945236
STRN	1.19917	2.77328	1.85879	1.49198	0.135703
phf21b	75.7088	0.0619507	0.284056	0.218094	0.827356	0.95671
LOC107387994	16.0665	-0.418468	0.484914	-0.862974	0.388152	0.758515
LOC107388036	20.9975	0.269727	0.477218	0.565207	0.571933	0.860256
LOC107391395	137.218	-0.047378	0.299746	-0.15806	0.874409	0.969196
LOC107391375	52.6545	-0.467595	0.325416	-1.43691	0.150742	0.497737
LOC107391325	4.51719	-0.357945	0.907262	-0.394533	0.693187	0.911274
man2b1	29.0236	0.250006	0.413265	0.604952	0.545211	0.845876
nacc1	65.0972	-0.474517	0.288204	-1.64646	0.0996681	0.394522
XLOC-005741	24.0923	-0.622206	0.390905	-1.59171	0.111451	0.422786
IER2 (1 OF 2)	13.9168	-2.70348	0.594851	-4.5448	5.49871e-06	0.000235985
wdr83	36.0998	-0.192241	0.341055	-0.563667	0.572981	0.860718
ccdc130	53.1302	-0.241438	0.302591	-0.797903	0.424927	0.786028
LOC107391131	15.1433	1.53884	0.587094	2.62112	0.00876406	0.079234
LOC107391822	1.3938	-0.976316	1.85682	-0.525799	0.599028
LOC107388332	2.48393	-0.935633	1.18526	-0.789388	0.429885	0.788669
LOC107391735	0.237414	-2.82224	4.08047	-0.691646	0.48916
LOC107391786	1.65044	-0.0534745	1.71042	-0.031264	0.975059
LOC107391609	3.5843	0.88829	1.2912	0.687958	0.491479	0.822596
LOC107391691	76.0829	-0.289091	0.420968	-0.686729	0.492253	0.82305
LOC107391853	24.1005	-0.0555391	0.4082	-0.136059	0.891775	0.974581
cep95	34.9873	0.0351998	0.353486	0.0995793	0.920678	0.983027
trnar-ccg	0.162108	0.205545	4.0098	0.0512607	0.959118
csgr02h17orf58	18.6355	-2.30608	0.517827	-4.45338	8.45277e-06	0.000335989
trnas-aga.1	0.105452	-0.23911	4.02753	-0.0593688	0.952658
LOC107391584	1743.34	-1.0717	0.269608	-3.97503	7.03701e-05	0.00189677
PRKCA	57.6865	-0.889042	0.311051	-2.85819	0.00426069	0.0465096
CACNG5A	3.36776	-0.679419	1.0356	-0.656065	0.511782	0.832901
cacng4	16.8511	0.0355189	0.539203	0.065873	0.947479	0.98966
cacng1	6.62606	0.0160738	0.911271	0.0176389	0.985927	0.995811
pitpnc1	237.333	-1.45786	0.316494	-4.60627	4.0995e-06	0.000189764
LOC107391837	0.0527262	-0.905675	4.06551	-0.22277	0.823715
LOC107391739	0.51471	-0.405078	2.5099	-0.161392	0.871785
LOC107391797	0.871242	-0.989195	2.23801	-0.441997	0.658492
LOC107391093	636.6	0.269114	0.218727	1.23037	0.21856	0.595158
sgcz	1607.77	0.254414	0.373436	0.681279	0.495695	0.824553
LOC107391055	3.79824	0.0370366	0.958606	0.0386359	0.969181	0.993522
LOC107391047	402.026	-0.388426	0.170463	-2.27866	0.0226875	0.153999
LOC107391030	6.13074	-1.47215	0.915923	-1.60728	0.107992	0.413637
tdrd7	22.5946	-0.624334	0.466369	-1.33871	0.180664	0.544247
gne	109.624	-0.00820426	0.229001	-0.0358263	0.971421	0.993695
CLTA	265.043	0.147316	0.18029	0.817107	0.413867	0.778211
LOC107390934	2.66375	-2.35081	1.18848	-1.978	0.0479282	0.253442
LOC107390926	1.13009	0.216588	1.77368	0.122112	0.90281
LOC107390917	8.746	-0.188053	0.694297	-0.270854	0.786504	0.944293
LOC107390907	1.88012	0.161294	1.37222	0.117542	0.90643
xpa	9.03045	-0.0742383	0.644869	-0.115121	0.908349	0.979262
LOC107390874	66.3407	-0.570479	0.263581	-2.16434	0.0304386	0.188769
vps37a	75.366	-0.126045	0.293699	-0.429163	0.667805	0.902202
nsmce1	45.5318	-0.14883	0.31865	-0.467065	0.640453	0.892034
CALY	16.1015	0.653276	0.561869	1.16268	0.244958	0.628067
LOC107390813	2.1391	-0.907751	1.27137	-0.713996	0.475229
atp5h	47.5047	-0.163039	0.375806	-0.433838	0.664406	0.901684
LOC107390787	561.78	0.0285613	0.152243	0.187603	0.851188	0.96424
XLOC-005791	7.70906	-0.416879	0.712902	-0.584764	0.558707	0.852839
MXI1	0.463948	-0.732394	3.13568	-0.233568	0.81532
LOC107390678	2.57919	1.6618	1.36874	1.21411	0.224707	0.602663
xpnpep1	11.6923	-0.284527	0.595633	-0.477688	0.632872	0.888061
LOC107390641	26.6107	-0.333413	0.528696	-0.630633	0.528281	0.840868
CXCL12B	11.7632	-2.16988	0.587555	-3.69308	0.000221557	0.00473069
GDE1	105.466	0.393452	0.242293	1.62387	0.104404	0.404894
LOC107390583	2.91428	0.349875	1.11974	0.31246	0.754691	0.935801
LOC107390517	1.12718	-1.77944	1.79466	-0.991522	0.321431
LOC107390510	69.2787	-0.233714	0.264278	-0.884352	0.376506	0.751139
LOC107390504	1.85369	-0.228444	1.35743	-0.168292	0.866354
LOC107390497	421.813	0.201654	0.404307	0.498764	0.617946	0.881004
LOC107390483	2.4786	1.51738	1.36661	1.11032	0.26686	0.6526
LOC107390476	0.0527262	-0.905675	4.06551	-0.22277	0.823715
LOC107390450	2.4777	0.874345	1.30687	0.669039	0.503471	0.828503
LOC107390430	96.2366	-0.0570133	0.266025	-0.214315	0.830301	0.957944
LOC107390378	118.048	-0.169068	0.246669	-0.685403	0.49309	0.823316
TSC2	275.572	0.211381	0.193293	1.09357	0.274142	0.659245
RPTOR	1.17786	0.28482	1.78315	0.159728	0.873095
LOC107390172	0.461984	-0.730504	2.63278	-0.277465	0.781423
LOC107390120	3.21748	-0.546095	1.09018	-0.500922	0.616426	0.881004
LOC107390112	2.64382	1.01825	1.25352	0.812314	0.416612	0.780412
LOC107390064	10.4053	-0.618936	0.624263	-0.991467	0.321458	0.70532
LOC107390058	24.3502	-0.539671	1.65739	-0.325614	0.744716	0.93157
LOC107390020	31.1103	-0.134492	0.356366	-0.377398	0.705878	0.915596
LOC107390002	140.23	-0.359732	0.299173	-1.20242	0.229199	0.607961
MFNG	237.237	-0.00368781	0.191561	-0.0192514	0.984641	0.995336
LOC107389941	4.17992	0.560545	0.98341	0.570002	0.568677	0.857498
PLK1	7.36595	-0.350331	0.744969	-0.470263	0.638167	0.891008
LOC107389909	0.484358	1.56247	2.88787	0.541047	0.588475
LOC107389901	4.08118	1.25335	1.06071	1.18161	0.237362	0.61938
LOC107389882	58.6985	-2.07225	0.486732	-4.25749	2.06739e-05	0.000695565
vav1	186.183	0.0104346	0.272202	0.038334	0.969421	0.993574
pin1	84.2942	-0.244654	0.281732	-0.868393	0.385179	0.756718
LOC107389827	45.5184	1.05297	0.369509	2.84966	0.00437658	0.0472988
LOC107389809	27.3991	-1.25664	0.40577	-3.09693	0.00195534	0.0260173
ACTG1	265.775	-0.48476	0.196336	-2.46903	0.0135479	0.10787
gpr108	195.97	0.425785	0.20498	2.0772	0.0377828	0.21763
LOC107389801	2.70952	-0.583986	1.21848	-0.479275	0.631743	0.887645
LOC107389764	4.41088	-1.63504	0.95147	-1.71843	0.0857176	0.360489
LOC107389719	87.1528	-2.29202	0.467828	-4.89928	9.61905e-07	6.02102e-05
LOC107389713	1.95449	-0.346001	1.48676	-0.232722	0.815978
LOC107389705	3.39312	-0.0836942	1.06867	-0.0783162	0.937577	0.98664
LOC107389699	0.354567	-1.84185	3.37718	-0.545381	0.585491
LOC107389643	21.0611	-0.603769	0.44023	-1.37148	0.170224	0.529939
nr3c2	329.323	0.937543	0.328527	2.85378	0.00432028	0.0469713
NR3C2	33.2592	1.02861	0.524291	1.96191	0.0497731	0.259412
znf827	321.134	0.160404	0.234624	0.683664	0.494187	0.823614
LOC107389541	32.9038	-1.01504	0.777836	-1.30495	0.191909	0.56128
frem3	3.06003	0.282662	1.16603	0.242413	0.80846	0.950053
USP38	53.7377	0.731708	0.384392	1.90355	0.0569693	0.282818
gab1	1308.87	0.333113	0.196711	1.69342	0.0903765	0.372436
inpp4b	150.594	-0.665998	0.345687	-1.92659	0.0540308	0.273475
rnf150	20.9164	0.719849	0.455716	1.5796	0.114198	0.42801
XLOC-005847	10.4015	-0.0810857	0.720637	-0.11252	0.910411	0.979864
tbc1d9	114.112	0.301148	0.294193	1.02364	0.306005	0.691694
ucp1	2.96582	2.0113	1.46552	1.37241	0.169936	0.529327
LOC107389366	0.612391	0.296672	2.35402	0.126028	0.89971
LOC107389362	4.8441	1.14327	0.933901	1.22419	0.220881	0.598019
herc3	137.183	0.317089	0.280578	1.13013	0.258422	0.644039
FAM13A	121.949	0.433252	0.408406	1.06084	0.288765	0.674485
G3BP2	176.003	-0.0599857	0.205145	-0.292406	0.769976	0.941191
uso1	60.2582	-0.300053	0.283544	-1.05822	0.289954	0.674946
coro2a	16.6648	-0.309028	0.55445	-0.557359	0.577282	0.863233
ANP32B	8.27575	1.12292	0.754624	1.48805	0.136738	0.474962
ANP32B.1	89.82	0.302858	0.291357	1.03947	0.298585	0.683749
hemgn	11.6309	-3.20522	0.747023	-4.29065	1.78149e-05	0.000611387
trmo	4.85016	-0.420098	0.864871	-0.485735	0.627155	0.886505
spag5	2.64787	-0.225317	1.15113	-0.195736	0.844817	0.962383
LOC107389168	6.13037	0.73731	0.867588	0.849839	0.395414	0.764447
bnc2	84.3997	-1.67925	0.527238	-3.185	0.00144756	0.0205267
psip1	91.9675	0.113881	0.263111	0.432825	0.665142	0.901694
ttc39b	0.352603	-1.86784	3.38545	-0.551725	0.581137
dnajb14	88.8369	0.599179	0.273211	2.1931	0.0283001	0.180502
pla2g12a	45.2633	0.216949	0.343344	0.631869	0.527473	0.840302
Nfu-g-1-007246	5.27073	0.627668	0.908068	0.691213	0.489432	0.821805
LOC107389080	14.2961	0.764578	0.646853	1.182	0.237207	0.619292
LOC107388294	198.351	0.166273	0.192742	0.862669	0.388319	0.758526
LOC107389057	47.5952	-0.125334	0.375647	-0.333648	0.738645	0.930517
LOC107389042	32.4818	-0.671214	0.399323	-1.68088	0.0927864	0.378478
LOC107389014	1.59399	0.818758	1.85429	0.441549	0.658816
LOC107389006	1.01084	1.06214	1.896	0.5602	0.575343
fbxl18	34.4779	-0.14701	0.350257	-0.419721	0.674689	0.904529
LOC107389001	15.369	-0.793067	0.530678	-1.49444	0.13506	0.471497
LOC107388958	31.0573	-0.12575	0.458629	-0.274187	0.783941	0.943897
LOC107388927	120.238	0.632057	0.243701	2.59358	0.00949825	0.0838597
LOC107388909	0.612391	0.296672	2.35402	0.126028	0.89971
LOC107388895	92.3741	0.0489637	0.259533	0.188661	0.850359	0.963979
LOC107388883	43.9463	-0.337219	0.400442	-0.842115	0.399723	0.768572
LOC107388874	15.1926	0.554212	0.51664	1.07272	0.283395	0.670364
radil	15.0731	0.252938	0.523623	0.483054	0.629057	0.886995
gna12	569.054	0.410008	0.247627	1.65575	0.097773	0.39074
brat1	18.2784	-0.0978381	0.450522	-0.217166	0.828079	0.957001
GRAPB	1.34586	-1.11708	1.64869	-0.677554	0.498054
LOC107388719	38.3954	-0.986256	0.404302	-2.4394	0.0147115	0.114456
chtf18	22.7573	-0.378113	0.437203	-0.864845	0.387124	0.757955
fam193a	141.842	0.201379	0.213145	0.9448	0.344761	0.724475
LOC107388621	64.435	-0.0836339	0.287482	-0.290919	0.771113	0.941375
LOC107388613	12.0204	-1.14746	0.593935	-1.93196	0.0533645	0.271888
LOC107388603	300.863	0.145518	0.220918	0.658694	0.510093	0.832091
LOC107388593	19.9523	-0.162146	0.445004	-0.364371	0.715581	0.919835
LOC107388545	93.4416	0.217864	0.249384	0.87361	0.382331	0.754529
LOC107388474	0.599628	-0.72446	2.47273	-0.29298	0.769537
LOC107388449	0.45118	1.26777	3.97422	0.318999	0.749727
npy2r	2.36042	1.44265	1.90853	0.755892	0.449714
STOX2	141.365	0.0552948	0.212804	0.25984	0.794988	0.946022
LOC107388355	139.635	-0.0255845	0.434023	-0.0589474	0.952994	0.990859
LOC107394543	77.55	-0.0847883	0.330348	-0.256664	0.797438	0.946195
LOC107391976	9.76781	-0.0784701	0.691328	-0.113506	0.909629	0.979269
NEURLA	25.9615	-0.667474	0.392877	-1.69894	0.0893304	0.369663
LOC107394504	1.91039	0.468936	1.37235	0.341704	0.732574
SLKB	98.4389	-0.230064	0.29558	-0.778345	0.436365	0.793179
LOC107394483	31.9061	0.0973848	0.374325	0.260161	0.794739	0.945846
dtd1	50.1064	-0.191963	0.329866	-0.581944	0.560605	0.853676
SLC24A3 (1 OF 2)	9.67868	0.480348	0.642001	0.748205	0.454336	0.803413
LOC107394438	47.8861	-1.15602	0.441462	-2.61863	0.0088284	0.0795081
LOC107394455	19.3998	-0.406844	0.506859	-0.802676	0.422162	0.784182
LOC107394312	43.6179	-0.531054	0.330298	-1.6078	0.107878	0.41347
trnak-uuu.3	0.299876	-2.82224	4.08047	-0.691646	0.48916
PATL1	13.1555	0.716108	0.566226	1.2647	0.205978	0.580369
LOC107394463	141.707	0.210852	0.31553	0.668248	0.503975	0.828827
wdr17	6.48109	0.624577	0.784431	0.796217	0.425906	0.786488
LOC107394265	1.26785	-0.88975	1.58739	-0.560513	0.57513
LOC107394211	1607.61	0.168794	0.169277	0.997148	0.318693	0.702691
LOC107394230	16.7335	-0.124585	0.527958	-0.235976	0.813451	0.952887
acaa1	26.6494	-1.0806	0.488809	-2.21069	0.0270575	0.174882
ndufaf5	9.53154	-1.01002	0.662151	-1.52536	0.127169	0.456687
LOC107394187	7.53112	-0.0109021	0.723817	-0.0150619	0.987983	0.996263
snrpb2	13.6128	-0.616687	0.551912	-1.11736	0.263838	0.649176
prokr1	0.107417	-0.222231	4.02676	-0.0551884	0.955988
fbxo48	36.0265	0.590717	0.401469	1.47139	0.141186	0.482337
spred2	2.20258	-0.7876	1.29639	-0.607536	0.543496
rab1a	69.7015	0.103112	0.271982	0.379114	0.704603	0.915125
LOC107394040	48.9061	-1.76023	0.449552	-3.91551	9.02126e-05	0.00230624
LOC107394051	11.1023	-2.18865	0.754221	-2.90187	0.00370938	0.0422507
LOC107394001	1.12121	0.151701	1.86749	0.0812327	0.935257
dpy30	21.8717	-0.251044	0.466622	-0.538002	0.590575	0.868381
polr3f	14.5582	-0.202084	0.511461	-0.395112	0.692761	0.911274
sptbn1	97.8242	0.189982	0.246951	0.769312	0.441708	0.79669
LOC107393932	53.3544	-0.0823486	0.359947	-0.22878	0.81904	0.954725
mtif2	33.7555	0.380012	0.446356	0.851366	0.394566	0.763897
mrps28	35.4249	0.0305537	0.34874	0.0876116	0.930185	0.985262
LOC107393843	6.96946	-0.183932	0.740448	-0.248407	0.80382	0.948368
LOC107393790	57.9096	0.553534	0.307162	1.80209	0.0715314	0.325065
EIF4A3	65.0244	-0.0282114	0.281725	-0.100138	0.920235	0.982835
tmem178a	7.44347	-0.904387	0.783652	-1.15407	0.248473	0.632294
LOC107393752	0.109381	-0.205556	4.02601	-0.0510569	0.95928
LOC107393742	7.39805	-0.482818	0.777569	-0.620933	0.534644	0.842525
LOC107393734	13.7376	0.246846	0.535474	0.460986	0.644809	0.892872
LOC107393718	10.3611	-1.62459	0.708563	-2.2928	0.0218598	0.150462
LOC107393730	14.3391	0.959512	0.610486	1.57172	0.116016	0.432159
csgr02h4orf33	24.0466	-0.254297	0.423175	-0.600927	0.547889	0.846962
LOC107394619	4.47404	0.102834	0.90008	0.114249	0.90904	0.979262
LOC107394612	0.0527262	-0.905675	4.06551	-0.22277	0.823715
LOC107393673	31.0491	-1.72369	0.594297	-2.90038	0.00372713	0.0424051
Nfu-g-1-024470	1804.83	-1.23833	0.35785	-3.46047	0.000539232	0.0095039
LOC107393627	227.262	0.152366	0.185459	0.821561	0.411327	0.777001
LOC107393616	29.6253	-0.393871	0.384796	-1.02358	0.306033	0.691694
LOC107393606	0.22559	-0.623886	4.04752	-0.15414	0.877499
cabp2	4.07959	-0.155616	1.2636	-0.123153	0.901986	0.977167
LOC107394593	0.160143	0.193565	4.01021	0.0482679	0.961503
LOC107393495	45.9985	-1.96432	0.557372	-3.52425	0.000424686	0.00779874
igfbp4	124.314	-0.77938	0.331661	-2.34993	0.0187769	0.135442
SMARCE1 (1 OF 2)	251.616	0.697037	0.204612	3.40663	0.000657707	0.0111638
ccr7	5.04237	1.32334	0.976042	1.35582	0.175155	0.537172
tns4	3.70056	-0.136398	0.959162	-0.142205	0.886918	0.972749
LOC107393358	0.804851	-0.894835	1.97971	-0.452002	0.651268
LOC107394585	1.10353	0.77406	1.93807	0.399398	0.6896
pi4k2b	93.149	-0.186587	0.252207	-0.739817	0.459411	0.806639
htra3	3.42335	-1.09199	1.15088	-0.948828	0.342708	0.721771
LOC107393314	1.29915	-2.5007	1.77281	-1.41058	0.158367
LOC107393301	14.2041	-2.09336	0.652737	-3.20705	0.00134105	0.0193686
LRPAP1	152.663	0.162193	0.25358	0.639612	0.522425	0.836776
LOC107393193	135.487	0.338282	0.235996	1.43342	0.151738	0.499631
LOC107393207	0.0527262	-0.905675	4.06551	-0.22277	0.823715
asna1	69.5892	0.351079	0.269249	1.30392	0.192261	0.561647
LOC107393168	9.25225	0.16264	0.695809	0.233742	0.815185	0.953614
LOC107393147	17.6243	-0.806519	0.580121	-1.39026	0.16445	0.519256
LOC107393138	28.7418	0.406132	0.405182	1.00235	0.316177	0.70034
LOC107393122	0.292105	-1.84081	3.59971	-0.511377	0.609087
LOC107393103	153.066	0.0326278	0.206052	0.158347	0.874183	0.969194
acp5	27.9507	-2.27503	0.558728	-4.0718	4.66505e-05	0.0013543
syce2	0.792087	-2.87996	2.36217	-1.2192	0.222769
LOC107393036	149.859	-0.362578	0.293173	-1.23674	0.216185	0.592244
ccdc151	3.73954	1.21275	1.06714	1.13645	0.25577	0.640845
rgl3	18.9242	0.605805	0.496172	1.22096	0.222102	0.599872
LOC107393005	46.6068	0.401638	0.431124	0.931608	0.351539	0.73049
csgr02h22orf23	10.9357	0.282219	0.600872	0.469681	0.638583	0.891159
GGA1	73.4063	0.455941	0.28073	1.62412	0.104349	0.404869
NTAN1	35.505	-0.353899	0.377034	-0.938641	0.347915	0.727048
Nfu-g-1-015856	1.06263	-0.922334	1.82099	-0.506501	0.612505
C6H16ORF45	38.5231	0.329035	0.377878	0.870745	0.383893	0.756127
LOC107392875	42.8429	0.755706	0.404108	1.87006	0.0614757	0.296383
LOC107392837	139.168	0.627944	0.32711	1.91967	0.0548993	0.27638
fopnl	26.5464	-0.369632	0.385075	-0.959897	0.337107	0.716381
myh11	22.8108	-1.2241	0.448899	-2.72689	0.00639341	0.0630341
NOMO	3.71982	0.0143457	1.17666	0.0121919	0.990273	0.997085
NOMO.1	2.62217	0.666413	1.27558	0.522439	0.601365	0.873116
tmc5	0.212869	0.500528	3.94	0.127038	0.898911
LOC107392752	21.221	0.0927561	0.495652	0.18714	0.851551	0.964371
LOC107392729	42.2371	0.690519	0.364617	1.89382	0.058249	0.286477
pld5	1.93861	-0.417917	1.43429	-0.291375	0.770764
LOC107392712	7.52305	0.821398	0.7314	1.12305	0.261417	0.646652
csgr02h16orf13	9.48642	0.502474	0.67416	0.745334	0.45607	0.804119
LOC107392685	2.20745	-0.771694	1.31747	-0.585742	0.558049
LOC107392694	0.107417	-0.222231	4.02676	-0.0551884	0.955988
LOC107392653	509.285	0.873912	0.271425	3.21971	0.00128319	0.0187852
usmg5	60.8331	0.155337	0.287631	0.540056	0.589159	0.867898
nt5c2	103.645	0.28778	0.269721	1.06695	0.285992	0.672685
LOC107392607	21.9008	0.372512	0.480064	0.775965	0.43777	0.793887
cenpk	9.93978	-0.202094	0.595037	-0.339633	0.734133	0.928605
smap1	71.0788	-0.057377	0.28517	-0.201203	0.84054	0.961309
LOC107392532	4.51429	-0.285245	0.890702	-0.320248	0.74878	0.933362
JUPA	88.7081	-1.10672	0.38912	-2.84417	0.00445272	0.0479408
LOC107392417	44.0346	-0.521307	0.369833	-1.40958	0.158665	0.510486
LOC107392405	93.8497	0.202535	0.287345	0.704847	0.480905	0.817113
tk1	8.15836	-0.243223	0.654913	-0.371382	0.710353	0.917046
tmc6	120.654	-0.0209917	0.236286	-0.0888404	0.929209	0.984714
aspscr1	114.471	0.295379	0.256724	1.15057	0.249908	0.634316
myadml2	4.81101	0.0483266	0.948151	0.0509693	0.95935	0.992102
pycr1	29.7044	-0.585217	0.389979	-1.50064	0.133449	0.468368
mafg	118.275	-0.517984	0.310268	-1.66947	0.095024	0.384278
CCP110	64.8878	0.342216	0.335837	1.019	0.308205	0.693913
sirt7	48.8735	-0.149669	0.309639	-0.483366	0.628836	0.886995
PCYT2 (1 OF 2)	327.817	0.105483	0.182484	0.578037	0.563239	0.854771
LOC107391920	1.52752	0.661921	1.54224	0.429193	0.667783
LOC107392218	1.10447	2.57199	1.96901	1.30624	0.191472
slc26a11	32.7051	-0.132629	0.389614	-0.340411	0.733547	0.928605
cc2d1a	36.3377	0.0321412	0.357555	0.0898916	0.928373	0.98456
MRI1	60.7146	0.350387	0.313537	1.11753	0.263768	0.649176
csgr02h19orf53	23.827	0.0442153	0.427654	0.10339	0.917653	0.982135
LOC107392138	66.359	-0.245007	0.444771	-0.55086	0.581729	0.864011
LOC107392112	135.906	0.151096	0.227177	0.665101	0.505986	0.830135
LOC107392121	1.79222	0.401492	1.53124	0.262201	0.793167
LOC107391911	10.395	-0.342292	0.62471	-0.54792	0.583747	0.864771
LOC107392103	3.49064	0.598228	1.04037	0.575017	0.56528	0.85605
LOC107392106	0.0546907	-0.87738	4.06356	-0.215914	0.829055
LOC107394565	15.3245	0.473951	0.529821	0.894548	0.371029	0.747012
gcgr	184.534	0.413439	0.213539	1.93612	0.0528524	0.270082
LOC107392019	16.1092	1.09709	0.56049	1.95738	0.0503024	0.261417
CABZ01070637.1	1.75107	0.908153	1.63987	0.553797	0.579718
mycbpap	3.45652	-0.787416	1.10458	-0.712862	0.475931	0.814909
crybb1	0.354567	-1.84185	3.37718	-0.545381	0.585491
acads	7.0059	-0.566022	0.693187	-0.816551	0.414185	0.778475
LOC107394686	3.78846	-0.299224	1.08834	-0.274937	0.783365	0.943897
LOC107394700	74.6291	-0.798212	0.382715	-2.08566	0.0370098	0.214951
LOC107394749	322.565	-0.965963	0.22898	-4.21856	2.45869e-05	0.000791867
lage3	8.4608	0.242162	0.73943	0.327499	0.743291	0.931301
zcchc9	14.1365	0.0778205	0.523443	0.14867	0.881814	0.971468
LOC107394800	100.067	0.295661	0.260829	1.13354	0.256986	0.641677
LOC107394805	41.0985	-2.26722	0.423833	-5.34934	8.82779e-08	8.27485e-06
LOC107394635	12.2613	0.363191	0.605316	0.600003	0.548504	0.847148
LOC107394834	86.2371	-0.177769	0.284527	-0.624788	0.53211	0.841297
LOC107394638	7.28888	0.0158518	0.697342	0.0227317	0.981864	0.995027
LOC107394857	0.504974	-0.150745	2.512	-0.0600099	0.952148
psmb7	64.1783	-0.186779	0.313977	-0.594882	0.551922	0.848553
DENND1A	76.4677	0.0525032	0.273348	0.192074	0.847684	0.963398
LOC107394950	7.45535	1.47939	0.823217	1.79708	0.0723225	0.32705
LOC107394963	2.04005	0.991401	1.47953	0.670076	0.502809
il6st	305.207	0.480828	0.235922	2.03808	0.0415418	0.232252
purg	21.3034	0.0890192	0.509499	0.174719	0.8613	0.966119
slc38a9	69.6477	-0.45754	0.293062	-1.56124	0.118467	0.437827
syk	97.9077	-0.0459337	0.259267	-0.177167	0.859377	0.965794
LOC107395051	8.22437	-0.129795	0.679671	-0.190968	0.848551	0.963686
pomk	81.8608	0.422148	0.28886	1.46143	0.143898	0.4872
ror2	49.6628	-1.25937	0.326567	-3.85639	0.000115072	0.00279541
LOC107395122	4.85413	-0.648611	0.885232	-0.732702	0.46374	0.809733
MFHAS1	38.2088	-0.107248	0.390112	-0.274916	0.783381	0.943897
RPL17	610.647	-0.216995	0.269148	-0.80623	0.42011	0.783227
FAM175A	48.4654	0.204654	0.311328	0.657356	0.510952	0.832553
HELQ	30.0347	-0.144926	0.397794	-0.364323	0.715617	0.919835
LOC107395259	198.012	0.100016	0.218615	0.457497	0.647314	0.894334
LOC107395294	62.7841	0.0595528	0.30193	0.197241	0.843639	0.962306
ATP6V1B2	7.72592	-0.916175	0.686104	-1.33533	0.181769	0.545943
LOC107395585	9.12098	0.488059	0.651701	0.748901	0.453917	0.803413
LOC107395595	13.5793	-1.36647	0.627883	-2.17631	0.029532	0.184887
LOC107395648	1.42288	-0.467877	1.74728	-0.267774	0.788874
LOC107395676	165.055	-3.18317	0.591656	-5.3801	7.44464e-08	7.15635e-06
LOC107395697	84.0679	-0.0894295	0.261267	-0.342292	0.732131	0.927945
marveld2	34.4172	-0.972747	0.406175	-2.3949	0.0166249	0.125002
LOC107395740	2.46523	-2.30968	1.3581	-1.70067	0.089005	0.36864
LOC107395761	8.93363	-0.43361	0.656537	-0.66045	0.508965	0.831548
LOC107395776	11.6505	-1.88327	0.727456	-2.58884	0.00962999	0.0846271
LOC107395797	160.733	0.021295	0.228529	0.0931831	0.925758	0.984266
LOC107395810	28.0918	-0.199599	0.409834	-0.487023	0.626242	0.885883
LOC107395816	235.711	0.0977792	0.255451	0.382771	0.701889	0.914517
CNNM4 (1 OF 2)	62.9403	0.539128	0.313501	1.7197	0.0854868	0.359682
LOC107395831	185.265	0.580326	0.264668	2.19266	0.0283318	0.180505
LOC107395870	464.729	0.749056	0.196006	3.82159	0.000132593	0.00310423
NUDCD3	36.4403	0.485408	0.362064	1.34067	0.180029	0.543384
CAMK2B (3 OF 3)	499.881	0.454026	0.215949	2.10247	0.0355123	0.209184
ogdh	5.6712	0.960792	0.873843	1.0995	0.271549	0.657074
zmiz2	192.625	-0.0149802	0.248835	-0.0602014	0.951995	0.990757
PPIAB	13.9425	-0.376678	0.517332	-0.728118	0.466542	0.810766
LOC107396002	2.29707	0.79456	1.32035	0.60178	0.547321
ddx56	18.4	-0.298089	0.455305	-0.654701	0.51266	0.832936
LOC107396040	86.0621	0.0262084	0.262076	0.100003	0.920342	0.982835
LOC107396089	1.35662	0.49937	1.59221	0.313632	0.7538
tmed2	185.585	-0.294719	0.242071	-1.21749	0.223419	0.601607
ddx55	39.6746	0.159654	0.345929	0.461521	0.644425	0.892872
bcl7a	223.428	0.263414	0.193387	1.36211	0.173164	0.534881
STOM	130.099	0.25266	0.242448	1.04212	0.297355	0.682229
LOC107374874	2.83931	-1.64025	1.13598	-1.4439	0.148767	0.495195
PPP2R2A (1 OF 2)	136.843	0.0367867	0.247248	0.148785	0.881723	0.971468
LOC107396226	113.464	0.106387	0.221291	0.480756	0.63069	0.887176
LOC107396234	187.528	0.229149	0.234085	0.978913	0.327623	0.709266
DPYSL2B	31.742	-0.739721	0.393148	-1.88153	0.0598993	0.292071
LOC107395345	3.8198	-0.359461	0.926754	-0.387871	0.698112	0.913035
LOC107396257	31.383	0.613164	0.477857	1.28316	0.199437	0.572369
wdr5	46.7307	-0.17385	0.359039	-0.48421	0.628237	0.886995
LOC107396394	37.6016	0.6214	0.407746	1.52399	0.127512	0.457523
LOC107396402	0.0546907	-0.87738	4.06356	-0.215914	0.829055
XLOC-006119	8.86005	0.240926	0.724158	0.332699	0.739362	0.930742
LOC107396421	2.83452	0.259421	1.30118	0.199373	0.841971	0.961779
unc13b	79.0856	-0.347431	0.283057	-1.22742	0.219664	0.596438
LOC107396508	1.98612	-2.24799	1.77153	-1.26895	0.204458
LOC107396523	0.613287	1.67645	2.44415	0.685903	0.492774
LOC107374877	0.237414	-2.82224	4.08047	-0.691646	0.48916
LOC107396541	6.73832	5.27159	3.91115	1.34783	0.177712	0.54075
smad2	114.562	0.284537	0.229476	1.23994	0.214997	0.590751
skor2	47.0891	0.25499	0.343489	0.742354	0.457873	0.805227
hdhd2	6.83196	0.589158	0.873453	0.674515	0.499984	0.827123
galt	270.937	0.304461	0.215984	1.40964	0.158645	0.510486
LOC107374879	0.0527262	-0.905675	4.06551	-0.22277	0.823715
CNTFR	117.847	-1.62693	0.418513	-3.88741	0.000101321	0.00254276
musk	13.2578	-0.40281	0.5418	-0.743466	0.4572	0.804905
LOC107396817	32.2845	-0.073342	0.375835	-0.195144	0.84528	0.962383
LOC107396718	42.0854	0.146781	0.331114	0.443295	0.657552	0.899118
XLOC-006137	36.0358	-0.2607	0.459406	-0.567472	0.570393	0.859142
LOC107396711	586.696	-2.41767	0.997795	-2.42301	0.0153923	0.117937
PALM2	69.5427	-1.14498	0.310625	-3.68605	0.000227765	0.00481091
slc46a2	103.13	0.561389	0.37403	1.50092	0.133377	0.468368
LOC107396763	21.9502	-0.690764	0.44809	-1.54157	0.123177	0.447523
LOC107396749	56.5074	-0.964741	0.336289	-2.86879	0.00412046	0.045453
LOC107396805	72.5747	0.181023	0.271755	0.666124	0.505332	0.829568
LOC107396907	4.4295	-0.416317	0.88921	-0.468188	0.63965	0.89152
LOC107396934	0.0546907	-0.87738	4.06356	-0.215914	0.829055
LOC107374881	0.0527262	-0.905675	4.06551	-0.22277	0.823715
nefm	0.0546907	-0.87738	4.06356	-0.215914	0.829055
pgam2	3.13669	-6.06379	1.59023	-3.81316	0.000137203	0.00317964
MMP17A	15.1902	-0.134663	0.487918	-0.275995	0.782552	0.943897
LOC107397047	2.00329	-1.74794	1.32364	-1.32056	0.186649
LOC107397071	18.7939	-0.11543	0.506723	-0.227797	0.819804	0.954725
GPN3	13.0438	0.748257	0.589137	1.27009	0.204052	0.578302
arpc3	35.9707	-0.169807	0.404364	-0.419936	0.674532	0.904529
LOC107397163	314.674	-1.27947	0.331103	-3.86426	0.000111427	0.00273714
LOC107397196	328.022	-0.395783	0.200333	-1.97563	0.0481967	0.254577
LOC107397213	364.826	-0.333111	0.231295	-1.4402	0.149811	0.496497
LOC107397223	7.29852	-0.416695	0.790052	-0.527428	0.597896	0.872253
snrpd3	263.945	0.279157	0.223133	1.25108	0.210904	0.58643
LOC107397307	10.1865	0.122313	0.675396	0.181098	0.856291	0.965308
LOC107397315	0.558596	1.51796	2.57325	0.589899	0.555259
LOC107397323	0.542973	-1.19439	2.97635	-0.401293	0.688204
LOC107397366	38.1728	-1.85738	0.569403	-3.26198	0.00110638	0.0167567
ak3	51.5871	-0.0498749	0.409183	-0.121889	0.902987	0.977317
exd3	162.586	0.169513	0.239217	0.708614	0.478564	0.815996
NRARP	22.4512	-0.906166	0.546201	-1.65903	0.0971089	0.389022
dbh	7.84034	-0.145741	0.850329	-0.171393	0.863914	0.967258
LOC107372445	4.47702	-0.541991	0.957976	-0.565767	0.571553	0.860184
strbp	445.313	-0.697021	0.181406	-3.84233	0.000121874	0.00291769
XLOC-006171	8.69446	-0.126138	0.674189	-0.187096	0.851586	0.964371
LOC107372526	215.274	-1.20088	0.401173	-2.99341	0.00275876	0.0336643
LOC107395439	23.9796	0.431161	0.462544	0.932151	0.351258	0.730366
LOC107372543	0.697227	2.08375	2.56173	0.813414	0.415981
rbm18	75.9472	0.259098	0.264344	0.980157	0.327009	0.708914
lhx6	2.64946	0.816291	1.32758	0.614872	0.538639	0.8436
NDUFA8	58.8565	0.0754668	0.33483	0.225388	0.821677	0.95482
LOC107372615	332.694	-0.272585	0.212483	-1.28286	0.199542	0.572581
LOC107372637	0.162108	0.205545	4.0098	0.0512607	0.959118
LOC107372656	2.31593	-3.01743	1.83579	-1.64367	0.100245
nnt	112.56	-0.165389	0.222022	-0.744923	0.456319	0.804239
SCARB2	138.596	0.151089	0.262788	0.574946	0.565328	0.85605
LOC107372719	1.35743	-0.485666	1.9266	-0.252085	0.800975
LOC107372729	0.849681	0.656753	1.98439	0.330959	0.740675
LOC107372739	1.50237	-3.99487	1.78617	-2.23656	0.0253153
sppl3	441.424	0.13959	0.17002	0.821024	0.411633	0.777138
kcnn2	0.904372	0.815482	1.95783	0.416524	0.677026
drg1	45.5976	-0.359638	0.350578	-1.02584	0.304966	0.690193
SLC20A1B	383.267	0.874812	0.28302	3.09099	0.00199491	0.0263762
fam136a	12.2794	0.379662	0.617085	0.615251	0.538389	0.843558
ggcx	18.0293	-0.251658	0.474119	-0.530791	0.595564	0.871188
sftpb	312.41	0.278506	0.350246	0.795174	0.426513	0.786602
LOC107373032	8.5072	0.028139	0.706275	0.0398413	0.96822	0.993467
LOC107373073	193.312	0.527359	0.2469	2.13593	0.0326853	0.197951
LOC107373108	16.3433	-3.19809	0.672464	-4.75579	1.97674e-06	0.000107641
LOC107373148	8.46466	-0.0698519	0.726534	-0.0961441	0.923406	0.983794
anxa4	39.9818	-1.23312	0.471363	-2.61607	0.00889474	0.0799518
LOC107373190	0.0546907	-0.87738	4.06356	-0.215914	0.829055
GGT5 (1 OF 2)	6.81255	-0.216718	0.752577	-0.287968	0.773371	0.942198
LOC107373287	327.697	-0.392067	0.274651	-1.42751	0.153433	0.501738
orai1	15.4457	0.236332	0.512973	0.460711	0.645006	0.892872
TMEM120B	66.6674	-0.0675015	0.276093	-0.244488	0.806853	0.949398
setd1b	100.174	0.200834	0.343295	0.585019	0.558535	0.852839
LOC107373419	22.8758	0.226284	0.440991	0.513125	0.607864	0.876464
LOC107373451	134.01	0.111134	0.291583	0.381141	0.703099	0.914743
LOC107373543	0.920039	-0.766193	2.13158	-0.359448	0.71926
susd2	0.320286	0.97063	3.35897	0.288967	0.772607
LOC107373577	3.4429	-0.48077	1.07044	-0.449133	0.653336	0.89704
TAOK3B	8.76295	-0.58327	0.75128	-0.776368	0.437532	0.793793
LOC107373586	1.42117	-0.215963	1.61241	-0.133938	0.893451
LOC107374884	2.09598	-0.565078	1.27868	-0.441922	0.658546
cabp7	9.85457	-0.37417	0.714821	-0.523445	0.600665	0.873116
XLOC-006215	44.8024	0.074185	0.363836	0.203897	0.838434	0.9603
LOC107373667	320.527	-0.250636	0.213583	-1.17348	0.240603	0.62235
LOC107373695	337.994	1.31305	0.334072	3.93044	8.47922e-05	0.00219446
LOC107373718	157.036	0.662656	0.37601	1.76234	0.0780126	0.341981
csgr02h5orf42	15.4448	-0.28434	0.535116	-0.531362	0.595168	0.871091
LOC107373756	27.9472	0.0376394	0.423175	0.0889451	0.929126	0.984681
wdr70	86.1049	-0.11536	0.246402	-0.468177	0.639658	0.89152
LOC107373795	155.807	-1.75693	0.442074	-3.97428	7.05923e-05	0.00190004
LOC107373829	23.2754	-1.25201	0.677133	-1.84898	0.0644601	0.304987
Nfu-g-1-006743	18.2713	0.299307	0.535254	0.559187	0.576034	0.862246
glis3	0.597663	-0.735184	2.4731	-0.297273	0.766258
rfx3	91.73	0.331356	0.284655	1.16406	0.2444	0.627177
LOC107373931	4.66658	-0.0874404	1.0528	-0.0830554	0.933807	0.986265
mlana	40.0279	-0.859974	0.523	-1.64431	0.100113	0.3956
uhrf2	255.34	0.121724	0.189181	0.643426	0.519948	0.835617
ermp1	8.40658	-0.775715	0.649571	-1.1942	0.232401	0.612916
EXOSC2	11.4945	-0.677136	0.574298	-1.17907	0.238371	0.61983
abl1	236.126	-0.285918	0.229046	-1.2483	0.211922	0.587784
ddx54	34.5406	-0.391545	0.360103	-1.08731	0.276898	0.662733
LOC107374150	0.405329	-1.19667	3.24325	-0.368974	0.712147
LMAN2L (2 OF 2)	437.311	0.941144	0.235742	3.99225	6.5448e-05	0.00178452
LOC107374231	0.109381	-0.205556	4.02601	-0.0510569	0.95928
LOC107374241	10.1186	0.673296	0.683201	0.985503	0.324377	0.707483
Nfu-g-1-006270	22.0925	0.279473	0.499119	0.559933	0.575525	0.862246
LOC107374306	1.07249	-2.13286	1.86514	-1.14354	0.252816
traf2	976.902	0.63895	0.198173	3.22421	0.00126322	0.0185361
LOC107374889	0.22559	-0.623886	4.04752	-0.15414	0.877499
LOC107374381	965.956	0.739701	0.316204	2.33931	0.0193192	0.138445
csgr02h9orf16	6.19942	-0.430369	0.833637	-0.516255	0.605676	0.875451
DNM1A	153.361	0.410913	0.282677	1.45365	0.146044	0.491295
hspa5	799.455	-1.23177	0.290705	-4.23716	2.26362e-05	0.000740431
RGS3A	203.165	-1.32947	0.264045	-5.03504	4.77757e-07	3.34625e-05
znf618	281.816	0.397303	0.199703	1.98947	0.0466498	0.249554
pappa	312.563	1.25352	0.357707	3.50431	0.000457792	0.00826175
trim32	22.854	-0.0856769	0.471501	-0.181711	0.85581	0.965308
LOC107374649	1.02537	0.9365	2.07234	0.451904	0.651338
lhx3	1.35952	-1.38032	1.69255	-0.815527	0.414771
csgr02h9orf69	784.141	-0.083933	0.1774	-0.47313	0.636121	0.889436
nup214	209.216	0.0353502	0.230216	0.153553	0.877962	0.970076
LOC107374669	8.58603	-0.433489	0.647634	-0.669342	0.503277	0.828503
prrc2b	278.736	-0.192104	0.169559	-1.13296	0.257232	0.642006
LOC107374671	17.591	-0.458013	0.472111	-0.970138	0.331978	0.712395
EDF1	93.24	-0.108482	0.251114	-0.432002	0.66574	0.901765
tmem38b	37.0304	-2.13183	0.557993	-3.82053	0.000133166	0.00311288
znf462	793.507	-0.107152	0.198881	-0.538776	0.590042	0.86831
rad23b	31.5265	0.150704	0.377334	0.399391	0.689605	0.910656
SNCA	1.22188	-1.31483	1.95268	-0.673346	0.500728
SNCA.1	3.60681	-0.32659	1.02131	-0.319777	0.749138	0.933375
sema4d	1372.86	0.244034	0.222907	1.09478	0.273612	0.658998
shc3	22.9349	-0.458943	0.426466	-1.07615	0.281859	0.668199
LOC107374686	10.982	-0.533611	0.599984	-0.889376	0.373801	0.748903
CTIF	419.475	0.334296	0.239383	1.39649	0.162567	0.516251
LOC107374688	24.4012	0.00642067	0.397508	0.0161523	0.987113	0.995941
rad1	7.07515	0.286138	0.784867	0.364568	0.715434	0.919787
DNAJC21	29.8943	-0.160575	0.456633	-0.351649	0.725101	0.923895
nedd4l	268.58	-0.151159	0.218708	-0.691144	0.489475	0.821805
grp	0.737397	-3.87544	2.69943	-1.43565	0.151102
esm1	0.0546907	-0.87738	4.06356	-0.215914	0.829055
arhgap24	211.791	-0.0104511	0.225976	-0.0462487	0.963112	0.992664
LOC107374717	3.1782	-0.436925	1.02526	-0.426161	0.669991	0.902248
LOC107374718	2.02088	-0.547006	1.42085	-0.384984	0.700249
ptpn13	211.475	-0.58072	0.250965	-2.31395	0.0206704	0.144939
sdad1	22.5274	0.573643	0.434881	1.31908	0.187142	0.554133
klhl8	31.8655	-0.155153	0.365466	-0.424534	0.671177	0.903028
LOC107374722	32.3491	-0.341949	0.400633	-0.853522	0.39337	0.762793
PPAP2A (2 OF 2)	60.0983	-0.430528	0.300687	-1.43181	0.152197	0.500532
DHX29	21.9174	0.173228	0.422657	0.409854	0.681913	0.908149
LOC107374732	3.27777	0.433481	1.05929	0.409217	0.68238	0.908456
itga1	86.3631	-0.608781	0.279538	-2.17781	0.0294203	0.184605
kcmf1	81.2931	0.0216904	0.284164	0.0763306	0.939156	0.98719
LOC107374737	68.5181	0.351233	0.314157	1.11802	0.263559	0.649176
LOC107374739	60.3193	-0.844397	0.478282	-1.76548	0.0774834	0.340295
LOC107374740	0.331042	0.788096	3.47892	0.226535	0.820785
LOC107374742	16.9073	-0.31363	0.533104	-0.588308	0.556325	0.85148
LOC107374744	0.636936	-1.41005	2.40051	-0.587397	0.556937
LOC107374746	2.01486	-1.14937	1.30284	-0.882204	0.377666
LOC107374747	36.9042	0.608612	0.395876	1.53738	0.1242	0.449986
LOC107374748	1.14366	-0.230216	1.89152	-0.121709	0.903129
csgr02h18orf25	110.809	0.087858	0.23505	0.373784	0.708565	0.916401
rnf165	133.437	0.466511	0.313666	1.48729	0.136939	0.474962
rpl37	373.846	-0.433244	0.260296	-1.66443	0.0960267	0.386672
LOC107374754	21.7943	-1.67374	0.737138	-2.27059	0.023172	0.156538
pdcl	48.3795	0.106228	0.375403	0.282971	0.777199	0.943151
LOC107374756	38.7691	0.481422	0.367725	1.30919	0.19047	0.559066
LOC107395561	73.2557	-0.770204	0.317557	-2.4254	0.0152914	0.117409
LOC107374759	122.784	0.149702	0.263262	0.568643	0.569599	0.858388
LOC107374760	54.0369	0.40348	0.299989	1.34498	0.17863	0.542023
Nfu-g-1-025535	28.0651	0.118377	0.383865	0.308382	0.757792	0.936538
LOC107395569	2.2436	-0.723036	1.25834	-0.574594	0.565566
LOC107374763	416.8	1.28726	0.218471	5.89213	3.81256e-09	5.84003e-07
cdk5rap2	1355.71	0.395019	0.244737	1.61405	0.106516	0.409649
dolk	17.8056	0.680003	0.548344	1.2401	0.214937	0.590751
dnlz	14.7282	0.204191	0.510867	0.399694	0.689382	0.910656
uck1	43.1491	-0.128075	0.359315	-0.356442	0.72151	0.922314
NTNG2 (1 OF 2)	32.6486	-0.521067	0.64846	-0.803546	0.421659	0.783906
MAP1B	6.86674	1.58367	0.863658	1.83368	0.0667015	0.31129
PTCD2	23.2534	0.252369	0.414547	0.608783	0.542668	0.844574
cacfd1	264.594	0.273685	0.188318	1.45331	0.146137	0.491323
LOC107374782	51.8943	0.226489	0.306549	0.738834	0.460008	0.807059
garnl3	117.607	-2.38882	0.54951	-4.34718	1.37897e-05	0.000495825
rpl7a	519.982	-0.469132	0.2993	-1.56743	0.117015	0.434247
surf6	31.4905	0.630243	0.424463	1.4848	0.137597	0.475844
ccbl1	8.0454	1.21102	0.763459	1.58623	0.112688	0.425647
csgr02h9orf114	21.3478	0.274168	0.440968	0.621741	0.534112	0.842339
fam73b	31.5193	0.765726	0.378492	2.0231	0.0430633	0.2379
LOC107374798	57.4488	-0.968473	0.363712	-2.66274	0.00775065	0.0723638
LOC107374801	13.9609	0.442297	0.557079	0.793959	0.427219	0.787371
LOC107374807	26.3353	0.0660101	0.463824	0.142317	0.886829	0.972749
LOC107374810	30.3468	-0.0723687	0.493168	-0.146742	0.883335	0.971756
ENOPH1	56.858	0.122404	0.28573	0.428392	0.668366	0.902248
cops4	56.0694	-0.0947066	0.289003	-0.327701	0.743138	0.931301
LOC107374816	20.6579	-0.298542	0.49942	-0.597778	0.549988	0.847828
adamts6	70.8569	-1.01919	0.284627	-3.58078	0.000342566	0.0066539
ppwd1	109.605	0.198586	0.24252	0.818845	0.412875	0.777962
LOC107374823	55.109	-0.11175	0.286995	-0.389381	0.696994	0.912779
lhx5	20.4175	0.0953237	0.534088	0.178479	0.858347	0.965794
LOC107395577	2.0725	0.667024	1.34582	0.495628	0.620157
LOC107374826	282.802	0.599599	0.205996	2.91074	0.00360579	0.0415007
LOC107374829	36.6214	-0.0927968	0.461149	-0.201229	0.840519	0.961309
XLOC-006337	5.03067	0.357217	0.849517	0.420495	0.674124	0.904321
LOC107374831	0.693298	2.07459	2.59075	0.800767	0.423267
LOC107374832	34.1141	-1.95179	0.496762	-3.92902	8.52932e-05	0.00220138
LOC107374833	0.580157	-0.754245	2.62002	-0.287878	0.77344
f2rl1	0.729625	-2.77681	2.39718	-1.15836	0.246716
s100z	0.278316	0.321413	3.71799	0.0864481	0.93111
pde8b	36.5892	-0.257965	0.357483	-0.721614	0.470532	0.812584
scamp1	98.9786	0.025215	0.292688	0.0861498	0.931347	0.985337
LOC107374849	20.6741	-2.1462	0.671184	-3.19764	0.00138558	0.0198673
jmy	159.377	0.5034	0.240346	2.09448	0.0362173	0.21185
LOC107374852	0.107417	-0.222231	4.02676	-0.0551884	0.955988
dtwd2	55.4154	-0.196452	0.300385	-0.654	0.513112	0.832936
LOC107374854	177.029	0.26488	0.20548	1.28908	0.197371	0.56843
csgr02h2orf42	33.4059	-0.381597	0.388926	-0.981156	0.326516	0.708498
LOC107374857	2.42122	-2.60853	1.39127	-1.87492	0.0608037
gramd3	10.9598	-1.26423	0.593708	-2.12938	0.0332226	0.199919
TRAF2 (1 OF 2)	103.163	0.743817	0.268223	2.77313	0.00555206	0.0566052
LOC107374860	11.7905	2.69208	1.08904	2.47197	0.0134371	0.1072
sgtb	9.09916	0.655292	0.696035	0.941463	0.346467	0.725794
LOC107374871	0.237414	-2.82224	4.08047	-0.691646	0.48916
LOC107374902	0.463004	-1.64141	3.282	-0.500126	0.616986
c9	2.95736	-1.10277	1.09683	-1.00542	0.314694	0.699411
LOC107374910	2.56431	-1.8584	1.30752	-1.42132	0.155224	0.504238
SMARCA2	12.7559	-0.848764	0.520446	-1.63084	0.102924	0.401941
LOC107374898	16.8547	0.0840474	0.497577	0.168913	0.865865	0.967362
sdf4	202.312	0.444486	0.206757	2.14979	0.0315715	0.193317
LOC107374916	0.954195	-1.36712	1.98447	-0.688906	0.490882
ankra2	19.7028	0.462621	0.481341	0.961107	0.336498	0.715716
LOC107374924	71.5247	0.235751	0.291901	0.80764	0.419298	0.782481
FIBCD1	293.57	-0.29136	0.262724	-1.109	0.267432	0.652967
LOC107374934	9.6302	-0.208749	0.64575	-0.323266	0.746494	0.932424
LOC107374935	45.0348	-0.14789	0.388442	-0.380725	0.703407	0.914876
LOC107374936	705.817	-0.850336	0.201292	-4.22438	2.396e-05	0.000776988
LOC107374938	0.0546907	-0.87738	4.06356	-0.215914	0.829055
LOC107374945	32.8577	0.413025	0.438973	0.940887	0.346763	0.725847
LOC107374951	15.2909	-0.108935	0.495474	-0.21986	0.82598	0.956263
LOC107374952	268.695	0.164978	0.197521	0.835244	0.403581	0.771257
TOR1	68.9071	0.219798	0.263465	0.834259	0.404135	0.771257
gfm2	13.6922	0.206355	0.558143	0.369717	0.711593	0.917636
LOC107374959	1.53264	-2.80225	1.85563	-1.51013	0.13101
CU856539.1	37.866	0.417804	0.561829	0.74365	0.457088	0.804875
cdc26	22.6731	0.0871841	0.480053	0.181614	0.855886	0.965308
LOC107374966	0.932759	-1.21596	2.06327	-0.589335	0.555637
LOC107374971	2.80302	0.327509	1.121	0.292158	0.770166	0.941214
ythdc1	261.719	0.000936267	0.17456	0.00536358	0.995721	0.998902
ufc1	47.6474	-0.0913453	0.328579	-0.278001	0.781012	0.943897
LOC107374976	117.35	0.348367	0.341762	1.01932	0.308049	0.693831
slc25a46	61.5678	0.0251858	0.350594	0.0718376	0.942731	0.988865
wdr36	64.7972	-0.468599	0.28314	-1.65501	0.0979221	0.390948
man2a1	57.5516	-0.18326	0.323027	-0.56732	0.570497	0.859142
mocs2	122.862	0.362123	0.279624	1.29504	0.195308	0.565419
UGCG	131.557	-0.394661	0.227945	-1.73139	0.0833826	0.354339
HSDL2	53.8039	0.0124562	0.298901	0.0416734	0.966759	0.993467
capsl	0.831154	0.935388	2.1755	0.429965	0.667221
LOC107374994	19.8993	-0.911209	0.438149	-2.07968	0.0375549	0.216741
LOC107374995	9.03089	0.719767	0.701052	1.02669	0.304564	0.689714
LOC107374996	0.107417	-0.222231	4.02676	-0.0551884	0.955988
set	40.9558	-0.107715	0.491078	-0.219345	0.826381	0.956305
PPP6C	121.277	0.503761	0.254669	1.9781	0.0479174	0.253442
scai	93.3849	-0.23601	0.26117	-0.903662	0.366175	0.742993
XLOC-006401	39.5139	-0.516427	0.418613	-1.23366	0.217329	0.594016
LOC107375008	6.97465	-1.2529	0.772738	-1.62138	0.104936	0.40578
SPNA2.1	337.263	-1.00502	0.368124	-2.73012	0.00633107	0.0626819
SLC1A3B	25.1466	0.90544	0.467746	1.93575	0.0528978	0.270241
spr	29.3525	0.0078354	0.475452	0.0164799	0.986852	0.995826
smyd1	9.21079	-3.92357	0.872496	-4.49694	6.8938e-06	0.000285464
zer1	55.7608	0.566297	0.303549	1.86559	0.0620991	0.298244
RGS7BPB	5.71682	-0.618455	0.786362	-0.786476	0.431589	0.790239
c6	13.5764	-2.97134	0.742771	-4.00035	6.32487e-05	0.00173966
lrsam1	292.683	0.3831	0.274256	1.39687	0.162453	0.51614
ndor1	28.0159	0.032986	0.378317	0.0871914	0.930519	0.985301
LOC107375045	0.22559	-0.623886	4.04752	-0.15414	0.877499
crat	43.314	-0.317571	0.35242	-0.901115	0.367527	0.744659
LOC107375049	29.531	-0.428729	0.533516	-0.803593	0.421632	0.783906
LOC107375050	31.1956	-2.18727	0.561394	-3.89614	9.77377e-05	0.00246516
LOC107375053	1.16808	-0.445415	1.70584	-0.261112	0.794007
LOC107375054	2.00316	-0.970718	1.35792	-0.714856	0.474698
LOC107375055	125.263	0.437131	0.233887	1.86898	0.0616251	0.296737
dcc	71.9435	-0.160384	0.292511	-0.548299	0.583486	0.864742
LOC107375058	11.1908	0.0589371	0.576668	0.102203	0.918596	0.982461
DNAJC25	49.2579	-0.401559	0.332821	-1.20653	0.227613	0.605628
LOC107375063	576.863	0.395956	0.273417	1.44818	0.147567	0.49369
LOC107375067	1.10751	1.39794	1.81133	0.771778	0.440246
parm1	2.67409	0.367337	1.15846	0.317091	0.751174	0.933733
LOC107375071	1.26008	-0.609882	1.71815	-0.354964	0.722617
LOC107375353	3.36363	0.334843	1.02481	0.326738	0.743866	0.931365
sh3bp2	122.256	0.168496	0.426114	0.395424	0.69253	0.911274
VLDLR	119.371	0.0697624	0.248277	0.280986	0.778721	0.94351
LOC107375028	3.71034	0.726833	1.06166	0.684618	0.493585	0.823331
LOC107375029	1.29706	-1.28997	1.58073	-0.816064	0.414464
XLOC-006432	12.6548	-0.152159	0.60779	-0.250349	0.802318	0.947722
TXNL1	86.3851	-0.0887838	0.288277	-0.307981	0.758097	0.936538
nars	64.321	-0.16197	0.312894	-0.517652	0.604701	0.875071
fech	142.636	-0.304304	0.2413	-1.26111	0.20727	0.582307
LOC107375086	0.109381	-0.205556	4.02601	-0.0510569	0.95928
LOC107375091	0.26756	0.759572	3.58075	0.212127	0.832008
LOC107375090	5.20779	0.45216	0.915113	0.494104	0.621233	0.882304
taf1c	75.4469	-0.0543253	0.252649	-0.215023	0.829749	0.957805
ccni	266.29	-0.286053	0.269153	-1.06279	0.287877	0.673977
ALAD	114.427	0.143117	0.234841	0.609421	0.542245	0.844446
LOC107375102	5.30974	-1.08384	1.20963	-0.896012	0.370246	0.746637
ZFAND5B	73.3203	-0.181471	0.356645	-0.508828	0.610873	0.878715
LOC107375030	0.833032	0.790449	2.18699	0.361432	0.717777
LOC107375106	0.26756	0.759572	3.58075	0.212127	0.832008
slc30a5	94.3068	-0.280035	0.257649	-1.08688	0.277088	0.66302
APBA1B	136.381	0.814009	0.258591	3.14786	0.00164471	0.0227853
tmem203	29.9199	0.267935	0.378019	0.708787	0.478457	0.815996
tprn	45.3067	-0.0647655	0.330634	-0.195883	0.844702	0.962383
LOC107375115	176.705	0.0292171	0.227369	0.128501	0.897752	0.976002
LOC107375116	198.481	-0.137061	0.309893	-0.442283	0.658285	0.89935
LOC107375117	34.9132	-0.111384	0.395275	-0.281789	0.778105	0.943256
LOC107375120	123.856	-0.0714732	0.224391	-0.318521	0.75009	0.933733
LOC107375122	29.2506	0.741241	0.580256	1.27744	0.201448	0.574637
LOC107375123	10.5652	-0.549322	0.62135	-0.884078	0.376654	0.751309
LOC107375124	17.301	0.872188	0.55293	1.57739	0.114705	0.429169
LOC107375136	121.247	0.309726	0.29519	1.04924	0.294067	0.678984
LOC107375139	2.96828	-1.02692	1.32114	-0.777298	0.436983	0.793408
ccdc62	93.3465	0.230209	0.270059	0.852439	0.393971	0.76327
LOC107375142	19.8108	1.23227	0.526907	2.33868	0.0193518	0.138553
LOC107375145	215.077	0.5455	0.226741	2.40583	0.0161359	0.122341
SBNO1 (2 OF 2)	176.445	-0.161559	0.20792	-0.777024	0.437144	0.793423
mphosph9	384.971	0.351004	0.178925	1.96174	0.0497932	0.259445
LOC107375153	22.9915	0.205828	0.443637	0.463955	0.64268	0.892777
tab1	123.154	-0.10638	0.281709	-0.377625	0.705709	0.915532
mgat3	842.361	0.133722	0.204997	0.65231	0.514201	0.833297
MGAT3	166.185	0.00466623	0.244316	0.0190992	0.984762	0.995336
rps19bp1	7.73928	-0.188795	0.70189	-0.268981	0.787945	0.944594
LOC107375355	2.32435	-0.995989	1.38079	-0.721319	0.470713
LOC107375164	224.822	0.070079	0.192221	0.364574	0.715429	0.919787
LOC107375165	20.7271	0.846755	0.497946	1.7005	0.0890377	0.368688
PDGFB (2 OF 2)	123.104	0.272133	0.272075	1.00021	0.317207	0.701624
pvalb	35.7417	-0.0474889	0.384283	-0.123578	0.90165	0.977167
PLA2G6	351.682	0.107314	0.181003	0.592887	0.553257	0.849752
fam184b	13.5056	-0.0947358	0.537782	-0.17616	0.860168	0.965818
FAM184B	1.05004	-1.74719	1.85808	-0.940322	0.347052
apbb2	386.081	-0.190369	0.240291	-0.792245	0.428218	0.787792
rbm47	148.008	-0.197414	0.305562	-0.646067	0.518236	0.834436
ZFP91	34.3346	0.058408	0.419004	0.139397	0.889136	0.973303
LOC107375193	46.8331	-1.82957	0.70633	-2.59025	0.00959074	0.0844388
LOC107375194	84.9414	-0.515606	0.300377	-1.71653	0.0860646	0.361234
gpr83	4.64101	-0.339155	1.06846	-0.317426	0.750921	0.933733
cdk2ap2	15.7072	0.167286	0.569743	0.293617	0.76905	0.941174
LOC107375201	2.63118	0.251147	1.21481	0.206738	0.836214	0.959371
cabp4	3.65937	1.01309	1.06565	0.950679	0.341767	0.72118
LOC107375209	653.189	0.954495	0.238089	4.00898	6.09826e-05	0.00168718
ugt8	2508.23	-0.01365	0.234998	-0.0580855	0.953681	0.991037
LOC107375212	68.7906	-0.914564	0.280054	-3.26567	0.00109205	0.0165662
NDST3	1.42509	-2.18523	1.57296	-1.38925	0.164756
ddias	17.3629	0.270314	0.508585	0.531502	0.595071	0.87105
LOC107375214	2.99295	-2.30715	1.26157	-1.8288	0.0674296	0.313767
mettl14	51.3383	-0.295519	0.296112	-0.997996	0.318281	0.702345
LOC107375223	3.50398	-5.22129	1.6747	-3.11775	0.00182236	0.0247015
LOC107375037	0.107417	-0.222231	4.02676	-0.0551884	0.955988
ctnna2	662.048	-0.142873	0.271011	-0.527185	0.598065	0.872253
SI:DKEY-88L16.2	142.471	-0.822263	0.304016	-2.70467	0.00683731	0.0661982
cisd2	72.1559	0.212256	0.311439	0.681532	0.495535	0.824549
LOC107375237	7.10009	0.105101	0.795464	0.132125	0.894885	0.97536
LOC107375252	3.69893	-2.58922	1.08162	-2.39384	0.016673	0.125104
dnaja1	136.397	0.224147	0.208045	1.0774	0.281303	0.667614
LOC107375253	0.883794	0.911048	2.21077	0.412096	0.680269
ACER2	349.019	-0.0445354	0.18908	-0.235538	0.813791	0.953036
mttp	6.37315	-1.16449	0.760469	-1.53128	0.1257	0.453733
LOC107375262	449.117	0.651556	0.268887	2.42316	0.015386	0.117937
LOC107375261	62.8466	0.424855	0.279022	1.52266	0.127844	0.458067
PAPSS1	64.7528	0.0454074	0.282799	0.160564	0.872437	0.968522
dkk2	5.26667	-1.37355	0.920703	-1.49185	0.13574	0.472555
tbck	200.952	0.395478	0.210825	1.87586	0.0606749	0.293951
LOC107375270	0.399522	-0.733979	2.74008	-0.267868	0.788801
ints12	10.4191	-0.0205896	0.771437	-0.02669	0.978707	0.994214
ppa2	15.801	0.0130682	0.506206	0.025816	0.979404	0.994214
LOC107375362	0.109381	-0.205556	4.02601	-0.0510569	0.95928
cxxc4	5.66273	0.976521	0.930337	1.04964	0.293883	0.678963
LOC107375280	0.0527262	-0.905675	4.06551	-0.22277	0.823715
cdkn2b	3.67131	-2.28566	1.31344	-1.74022	0.0818206	0.351661
LOC107375285	20.1456	-0.00950852	0.511569	-0.018587	0.985171	0.995367
LOC107375289	169.241	0.00686642	0.282819	0.0242785	0.98063	0.994613
wbp1	10.6525	0.232009	0.619025	0.374798	0.707811	0.91616
mogs	121.245	0.16502	0.255217	0.646587	0.517899	0.834436
LOC107375290	0.516675	-0.399215	2.55653	-0.156155	0.875911
FBXO41	202.33	0.755781	0.284887	2.65292	0.00797992	0.0738456
RNF24	549.183	-0.0566482	0.244537	-0.231655	0.816806	0.954147
glb1	113.118	-0.0718024	0.252429	-0.284445	0.776069	0.942863
LOC107375297	72.6057	-0.172496	0.29171	-0.591327	0.554301	0.850578
LOC107375299	9.82932	-0.959822	0.739959	-1.29713	0.194587	0.563988
primpol	81.9594	-0.0799204	0.279525	-0.285915	0.774943	0.942701
helt	2.26017	-2.03416	1.30474	-1.55905	0.118984
slc25a4	6.511	-0.164939	0.875939	-0.1883	0.850642	0.964047
gucy1a3	2.35961	-0.117791	1.1933	-0.0987111	0.921368
gucy1b3	44.9724	0.229703	0.323199	0.710716	0.47726	0.815437
fabp2	5.09906	0.0732968	0.851906	0.0860386	0.931436	0.985337
LOC107375317	0.632883	-0.31738	2.25991	-0.140439	0.888313
LOC107375318	1.36264	-0.152032	1.8971	-0.0801388	0.936127
sod3	3.6536	-2.68318	1.28891	-2.08175	0.037365	0.216281
hadh	45.8226	-0.357713	0.321796	-1.11161	0.266304	0.65168
LOC107375322	1.17295	1.39342	1.79377	0.776808	0.437272
ccdc109b	35.83	-1.69232	0.508351	-3.32905	0.000871435	0.0139024
trnai-aau.2	0.278316	0.321413	3.71799	0.0864481	0.93111
CLGN	128.005	0.231988	0.22	1.05449	0.291658	0.676816
maml3	247.305	-0.340895	0.21736	-1.56834	0.116801	0.433661
naa15	121.532	-0.276939	0.259397	-1.06762	0.28569	0.672415
LOC107375333	1.02558	-0.0947395	1.88831	-0.0501717	0.959986
LOC107375039	0.0546907	-0.87738	4.06356	-0.215914	0.829055
GPRC5BB	64.3022	-0.0625584	0.419192	-0.149236	0.881368	0.971273
pi4k2a	18.6422	0.399999	0.466029	0.858314	0.390719	0.760353
LOC107375343	127.502	0.135528	0.218607	0.619963	0.535282	0.842826
LOC107375346	9.39447	-0.564814	0.645776	-0.874627	0.381777	0.754336
r3hcc1l	67.0904	0.502611	0.279882	1.7958	0.0725268	0.327342
LOC107375040	0.715879	0.631003	2.30731	0.27348	0.784484
LOC107391413	148.008	0.421555	0.268152	1.57208	0.115933	0.43202
LOC107391390	4.48128	-0.359687	0.942094	-0.381795	0.702613	0.914743
LOC107391362	12.7577	0.684193	0.586088	1.16739	0.243053	0.625255
LOC107391356	8.62681	-0.233071	0.777897	-0.299617	0.764469	0.939554
LOC107391332	105.48	-0.38038	0.339675	-1.11984	0.262784	0.648476
TRMT1	16.8211	0.504784	0.499777	1.01002	0.312486	0.697967
stx10	80.8354	0.258102	0.266604	0.96811	0.33299	0.713036
CACNA1AB	7.85067	-0.293801	0.719591	-0.408289	0.683062	0.908456
cacna1a	77.8795	-1.01112	0.25865	-3.90921	9.25996e-05	0.00236085
wdr83os	117.188	0.394371	0.239403	1.64731	0.0994942	0.394365
LOC107391168	0.160143	0.193565	4.01021	0.0482679	0.961503
znf490	5.47135	-0.280972	0.816764	-0.344007	0.730841	0.926946
LOC107391137	18.2345	0.583796	0.622308	0.938114	0.348186	0.72705
LOC107391722	4.77702	-0.34277	0.856834	-0.400042	0.689126	0.910634
LOC107391829	0.438459	1.26881	2.6296	0.482509	0.629445
LOC107391672	573.754	0.104977	0.464763	0.225872	0.821301	0.95482
smurf2	281.889	0.138716	0.229493	0.604445	0.545548	0.845981
kpna2	6.8269	0.0269803	0.739125	0.0365029	0.970881	0.993673
Nfu-g-1-007071	205.121	0.435147	0.21463	2.02743	0.0426189	0.23638
Nfu-g-1-007077	35.4478	0.334495	0.347416	0.962807	0.335644	0.715128
nol11	20.8234	-0.273351	0.472498	-0.578524	0.56291	0.854685
LOC107391641	2.06305	-2.10922	1.47381	-1.43114	0.15239
HELZ	410.426	0.0554642	0.190392	0.291315	0.77081	0.941375
PSMD12	50.8761	-0.302409	0.312136	-0.968838	0.332626	0.712889
LOC107391747	0.0546907	-0.87738	4.06356	-0.215914	0.829055
LOC107391806	1.47979	-1.89179	1.50784	-1.25464	0.209611
LOC107391123	0.474829	-3.46647	3.67988	-0.942007	0.346189
LOC107391518	0.0527262	-0.905675	4.06551	-0.22277	0.823715
LOC107391086	895.849	-0.0474464	0.217581	-0.218063	0.82738	0.95671
LOC107391064	0.0546907	-0.87738	4.06356	-0.215914	0.829055
LOC107390991	2.81754	0.217923	1.15973	0.187908	0.850949	0.964085
LOC107391503	0.401486	-0.735078	3.28214	-0.223963	0.822786
LOC107390881	0.331042	0.788096	3.47892	0.226535	0.820785
LOC107390869	5.69712	1.46488	1.16257	1.26003	0.207658	0.582483
LOC107390859	4.10602	0.645662	1.03839	0.621791	0.534079	0.842339
LOC107390805	13.5482	0.514312	0.540471	0.9516	0.3413	0.720936
adra2a	1.35871	-0.159064	1.84639	-0.0861487	0.931348
shoc2	137.998	0.334992	0.29033	1.15383	0.248568	0.632363
pdcd4	37.0831	0.366709	0.354831	1.03347	0.301382	0.68662
rbm20	7.59255	-0.00292263	0.693943	-0.00421162	0.99664	0.999185
smc3	257.964	0.139339	0.196183	0.710253	0.477547	0.815437
dusp5	4.7794	-2.13984	1.01058	-2.11744	0.0342227	0.204371
LOC107390704	416.573	-0.48243	0.188551	-2.55862	0.0105089	0.0897545
add3	628.435	-0.662135	0.24314	-2.72326	0.00646406	0.0635472
Nfu-g-1-007251	0.655257	1.91205	2.23231	0.856535	0.391702
LOC107391493	0.691627	-1.0778	2.34946	-0.458742	0.646419
LOC107390633	0.490247	-1.86809	3.06899	-0.608699	0.542724
tmem186	15.2001	-0.13286	0.487347	-0.272619	0.785146	0.944077
SLX4	31.1027	0.2582	0.43578	0.5925	0.553516	0.850012
LOC107390552	517.332	0.138848	0.170527	0.814227	0.415515	0.779365
LOC107390534	302.571	-1.68152	0.280683	-5.99081	2.08801e-09	3.51251e-07
LOC107390544	7.29111	-2.58218	0.860975	-2.99913	0.0027075	0.0331462
LOC107390529	59.8082	-0.069097	0.315006	-0.219352	0.826376	0.956305
mvb12a	24.8861	-0.559874	0.438427	-1.27701	0.2016	0.574679
Nfu-g-1-007171	317.785	0.595531	0.24563	2.4245	0.0153295	0.117647
LOC107390444	9.08126	-0.711083	0.722781	-0.983815	0.325206	0.707709
LOC107390423	1142.52	0.429113	0.190858	2.24834	0.0245546	0.163475
LOC107390414	1.68279	-0.393659	1.3716	-0.287007	0.774107
LOC107390404	48.3774	0.352049	0.387717	0.908006	0.363875	0.740524
LOC107390392	0.109381	-0.205556	4.02601	-0.0510569	0.95928
LOC107390373	85.0394	0.766987	0.389484	1.96924	0.0489256	0.256414
LOC107390359	18.4208	-0.358515	0.478647	-0.749017	0.453847	0.803413
slc9a3r2	3.49538	0.290268	1.01845	0.285011	0.775636	0.942702
NTHL1	17.2511	-0.339973	0.511102	-0.665177	0.505937	0.830129
pkd1	220.02	-0.165036	0.221937	-0.743614	0.45711	0.804875
SSTR5 (1 OF 2)	0.373012	1.18836	3.18908	0.372633	0.709422
p4hb	590.893	-0.139168	0.231985	-0.599903	0.548571	0.847148
LOC107390216	15.761	-1.17703	0.51354	-2.29198	0.0219066	0.150581
rptor	658.893	0.271483	0.162988	1.66566	0.0957814	0.385767
card14	0.214834	0.510783	3.88565	0.131453	0.895417
ccdc40	84.1112	-0.0866476	0.268988	-0.322124	0.747359	0.932639
LOC107390126	0.318322	0.959687	3.43791	0.279149	0.780131
axin2	55.6089	0.746582	0.303875	2.45688	0.0140151	0.110393
LOC107390078	23.3517	0.686054	0.454684	1.50886	0.131334	0.464254
ERI2	38.9784	-0.122489	0.362551	-0.337853	0.735474	0.929174
eri2	14.3588	0.182631	0.565968	0.322688	0.746931	0.932632
parn	68.3477	0.0152067	0.319867	0.0475406	0.962082	0.992368
LOC107390015	2.70674	-1.9921	1.17645	-1.69331	0.0903959	0.372436
mad1l1	529.645	0.183904	0.186692	0.985067	0.324591	0.707483
LOC107389975	2.55911	-0.955453	1.13925	-0.838667	0.401656	0.76977
TTYH3B	678.062	0.346297	0.212407	1.63035	0.103028	0.401979
LOC107389951	31.4366	-0.000565101	0.396264	-0.00142607	0.998862	0.999548
palb2	3.70751	-0.576076	1.03872	-0.554601	0.579168	0.863477
LOC107389918	1.65048	0.700402	1.52001	0.460787	0.644951
LOC107391467	0.947362	1.07739	1.88789	0.570685	0.568213
LOC107389834	2.55297	-2.70121	1.4382	-1.87819	0.0603553	0.293459
ubl5	31.6403	0.466253	0.512647	0.909502	0.363085	0.739875
CAMSAP3 (2 OF 2)	15.8647	-0.350089	0.535624	-0.65361	0.513363	0.832936
LOC107389755	43.3973	-1.4761	0.428761	-3.44271	0.000575909	0.0100656
LOC107389739	215.112	-0.0363503	0.186225	-0.195195	0.84524	0.962383
LOC107389731	152.656	-0.0493585	0.216902	-0.227561	0.819987	0.954725
LOC107389728	7.31265	-4.04422	1.02444	-3.94775	7.88878e-05	0.00208461
LOC107389630	530.102	0.300218	0.21313	1.40862	0.158949	0.510888
LOC107391453	0.756053	-1.16254	2.37001	-0.490519	0.623767
lsm6	91.5235	0.136528	0.300508	0.454323	0.649597	0.895387
MMAA	23.8428	0.113371	0.423478	0.267715	0.788919	0.944594
smad1	19.6779	-1.99647	0.597794	-3.33973	0.000838587	0.0134926
hhip	16.8649	-3.21998	0.663667	-4.85181	1.22342e-06	7.27145e-05
smarca5	14.8647	0.113935	0.525322	0.216886	0.828297	0.957033
znf330	31.9497	0.605015	0.423894	1.42728	0.153499	0.501738
LOC107389393	3.20041	1.07695	1.28841	0.83588	0.403222	0.771257
elmod2	110.79	0.404507	0.261305	1.54803	0.121616	0.444272
PPM1K	151.233	0.480565	0.2157	2.22793	0.0258849	0.169974
fam13a	84.8816	-1.10798	0.347655	-3.18701	0.00143753	0.0204104
ANP32B.2	137.298	-0.039247	0.21686	-0.180978	0.856385	0.965308
foxe1	0.0527262	-0.905675	4.06551	-0.22277	0.823715
SH3GL2	23.3664	0.503864	0.442289	1.13922	0.254612	0.640131
cntln	63.1825	0.0987054	0.289975	0.340393	0.733561	0.928605
SNAPC3	24.8493	0.41418	0.409478	1.01148	0.311786	0.69717
LOC107389103	0.546902	-1.16342	2.97469	-0.391108	0.695717
LOC107389092	54.6386	0.442713	0.3996	1.10789	0.267908	0.653504
ears2	22.9595	0.0321381	0.471509	0.0681601	0.945658	0.989534
TXNDC11	46.6666	-0.386353	0.320554	-1.20527	0.228101	0.606097
BFAR	36.3289	0.64211	0.368007	1.74483	0.0810143	0.349728
LOC107389023	14.913	-2.77184	0.631993	-4.38586	1.15527e-05	0.00042763
LOC107388967	102.199	0.099294	0.243898	0.407113	0.683925	0.90854
ALKBH5	26.3633	0.367721	0.436799	0.841856	0.399869	0.768768
LOC107388932	13.1987	0.635096	0.666207	0.953302	0.340437	0.720289
LOC107388918	74.5285	0.107959	0.290121	0.372116	0.709807	0.91687
foxk1	251.878	-0.0383706	0.207108	-0.185268	0.853018	0.96459
Nfu-g-1-007097	49.0875	-2.02484	0.596638	-3.39375	0.000689419	0.0115873
gpank1	32.0289	0.159813	0.385206	0.414878	0.678231	0.906731
LOC107388826	45.97	0.170437	0.327812	0.519923	0.603117	0.874218
sdk1	242.234	-0.121716	0.243994	-0.498848	0.617887	0.881004
LOC107388775	122.154	0.535992	0.228309	2.34766	0.018892	0.136116
chst12	88.7175	0.300162	0.258803	1.15981	0.246127	0.629288
EIF3B	179.126	-0.0623764	0.33975	-0.183595	0.854331	0.965062
slc5a10	29.8842	-0.544058	0.359092	-1.51509	0.129748	0.460635
gng13	4.96073	-0.837125	0.887327	-0.943423	0.345465	0.724902
fhdc1	12.9799	0.382916	0.555909	0.688811	0.490942	0.822488
arfip1	82.4193	-0.106806	0.257865	-0.414195	0.678732	0.907074
tnip2	11.7264	0.853893	0.671951	1.27077	0.203812	0.578086
sfrp2	219.203	-3.88193	0.472255	-8.21998	2.03529e-16	2.39668e-13
LOC107388587	1.20019	1.19314	1.80055	0.662656	0.507551
LOC107388578	1.31281	-0.455619	1.68691	-0.270091	0.78709
LOC107388567	1.62128	-0.342525	1.471	-0.232852	0.815876
LOC107388553	9.68937	-3.39784	0.76875	-4.41996	9.87197e-06	0.000380581
kiaa0922	141.913	-0.112692	0.240184	-0.46919	0.638934	0.891345
mnd1	6.98954	-1.53601	0.747908	-2.05375	0.0400001	0.227069
trim2	76.7551	-0.456812	0.343423	-1.33017	0.183462	0.548727
dchs2	644.673	0.527969	0.228214	2.31348	0.0206964	0.145067
plrg1	46.7576	-0.523867	0.336239	-1.55802	0.119228	0.439196
fgg	0.43752	-2.82225	3.80416	-0.741884	0.458157
LOC107388434	0.944459	-0.995607	1.92544	-0.51708	0.6051
LOC107388426	25.1834	0.534816	0.550422	0.971648	0.331226	0.711899
mtnr1a	61.3935	-0.413328	0.332861	-1.24174	0.214332	0.590039
fat1	581.46	-0.265847	0.39017	-0.681361	0.495643	0.824553
LOC107388347	72.7878	-0.433708	0.254958	-1.7011	0.0889244	0.368549
CABZ01076351.1	229.057	1.49443	0.316633	4.71975	2.36137e-06	0.000122563
SH3PXD2AA	977.975	0.838299	0.230024	3.64439	0.000268023	0.00546518
OBFC1	26.2604	0.333983	0.475677	0.702121	0.482604	0.817379
LOC107394291	15.2968	-0.426749	0.490543	-0.869952	0.384326	0.756391
LOC107394369	73.3205	-0.254689	0.265786	-0.958246	0.337939	0.717339
fgl1	14.9687	0.807088	0.548416	1.47167	0.14111	0.48232
LOC107394359	77.5847	-0.0819172	0.274867	-0.298025	0.765684	0.939883
hpgd	0.438459	1.26881	2.6296	0.482509	0.629445
glra3	4.5738	-0.576135	0.872061	-0.66066	0.508831	0.831506
Nfu-g-1-015782	58.8638	0.723139	0.324574	2.22796	0.0258832	0.169974
map1lc3c	0.237414	-2.82224	4.08047	-0.691646	0.48916
esf1	96.7818	-0.121745	0.326927	-0.372393	0.7096	0.916772
kif16b	36.3309	0.548216	0.371258	1.47665	0.139771	0.4802
aplf	22.5728	0.319452	0.448666	0.712006	0.476461	0.814909
etaa1	28.8637	-0.302124	0.39572	-0.76348	0.445177	0.798589
LOC107394084	27.4808	0.0596418	0.382542	0.155909	0.876105	0.969665
CSRP2BP	55.703	0.456644	0.316325	1.44359	0.148854	0.495332
tmem63a	132.164	0.0856311	0.227265	0.376789	0.70633	0.915669
psen2	144.462	0.631754	0.233082	2.71044	0.00671937	0.0654408
dzank1	2.92619	-1.81367	1.15641	-1.56836	0.116797	0.433661
sde2	100.176	0.498924	0.305627	1.63246	0.102582	0.401104
LOC107393886	2.47583	0.900314	1.27965	0.70356	0.481707	0.817113
CAPN2	23.0251	-1.89071	0.481139	-3.92966	8.50676e-05	0.00219857
aars2	41.8945	0.0735565	0.368086	0.199835	0.841609	0.961682
C21HXORF40B	36.1524	0.211392	0.423059	0.499675	0.617304	0.881004
LOC107393810	3.5356	0.0343453	1.12472	0.0305367	0.975639	0.993695
LOC107393803	2.98668	0.719629	1.16064	0.620027	0.53524	0.842826
Nfu-g-1-015817	12.3636	-0.695663	0.58891	-1.18127	0.237495	0.61938
sclt1	298.525	0.406444	0.251601	1.61543	0.106218	0.40892
PCDH18A	7.55206	0.919351	0.780894	1.17731	0.239073	0.620358
LOC107393655	16.0249	0.033402	0.529966	0.0630267	0.949745	0.990229
LOC107393648	93.7217	0.620234	0.298243	2.07963	0.0375595	0.216741
LOC107393645	42.9118	-0.0877832	0.330309	-0.265761	0.790424	0.945067
LOC107393622	11.7481	0.735454	0.58601	1.25502	0.209472	0.5847
LOC107393576	189.605	-2.25481	0.854253	-2.63951	0.00830264	0.0761433
RTN4RL2A	0.0546907	-0.87738	4.06356	-0.215914	0.829055
LOC107393560	0.397557	-0.745191	2.74203	-0.271766	0.785802
UNC93B1	143.393	0.435998	0.387322	1.12567	0.260304	0.646222
LOC107393539	8.72101	0.123387	0.773228	0.159574	0.873217	0.968805
CTNND1 (1 OF 2)	482.74	0.133062	0.177058	0.751518	0.452341	0.802576
Nfu-g-1-015877	141.421	0.0913151	0.221991	0.411346	0.680818	0.907838
MLLT6	142.34	0.370486	0.220151	1.68287	0.0923993	0.377775
LOC107393393	241.948	0.274456	0.230381	1.19131	0.233532	0.614192
KRT222	6.52343	-0.856831	0.732492	-1.16975	0.242103	0.624087
LOC107393345	161.239	-0.0570548	0.234688	-0.243109	0.807921	0.949644
LOC107393297	0.0546907	-0.87738	4.06356	-0.215914	0.829055
LOC107393286	0.290141	-1.86769	3.60993	-0.517375	0.604894
LOC107393278	0.162108	0.205545	4.0098	0.0512607	0.959118
LOC107393269	9.82923	-1.19207	0.844773	-1.41112	0.15821	0.509944
RGS12B	126.096	0.409173	0.217921	1.87762	0.0604333	0.29346
htt	352.64	-0.0550887	0.200148	-0.27524	0.783132	0.943897
GRK4	175.966	-0.671207	0.280823	-2.39014	0.0168418	0.125919
LOC107394578	1.21095	1.05095	1.84085	0.570903	0.568065
prdx2	163.588	-0.757124	0.46379	-1.63247	0.10258	0.401104
LOC107393131	0.674935	-3.76658	2.7544	-1.36748	0.171476
LOC107393058	2.43279	-0.766091	1.34943	-0.567713	0.57023
LOC107392996	181.163	0.405979	0.27018	1.50262	0.132936	0.467285
LOC107392988	8.19542	-0.372711	0.707729	-0.526629	0.598451	0.872357
klf1	85.5773	-1.46946	0.659386	-2.22852	0.0258457	0.169968
MICALL1	152.432	-0.308861	0.22001	-1.40385	0.160365	0.513066
DDX17 (3 OF 3)	438.609	0.555314	0.180514	3.07629	0.00209596	0.0273855
KIAA0430	54.6934	0.103007	0.294415	0.34987	0.726436	0.924345
rps15a	710.133	-0.244908	0.20195	-1.21271	0.225239	0.603231
RPS15A	31.1304	-0.332048	0.377531	-0.879525	0.379117	0.752998
LOC107392851	0.334971	0.814041	3.46932	0.23464	0.814488
COQ7	21.4234	0.568763	0.457516	1.24315	0.213811	0.589515
nde1	35.3616	0.0635011	0.348617	0.182151	0.855464	0.965308
panx1	16.705	0.0470986	0.477443	0.0986475	0.921418	0.983149
xylt1	28.9215	-0.498588	0.385074	-1.29478	0.195395	0.565504
LOC107392785	139.882	-0.423427	0.235688	-1.79656	0.0724055	0.327301
TMC7	67.1664	-0.261938	0.265873	-0.985198	0.324527	0.707483
LOC107392766	11.2333	-1.41848	0.638152	-2.2228	0.0262295	0.171178
LOC107392758	81.7057	0.490665	0.270251	1.81559	0.0694333	0.319618
LOC107392744	16.0672	0.412783	0.666925	0.618935	0.535959	0.843228
BCL11AB	3.09974	0.649121	1.17107	0.554297	0.579376	0.863477
wfikkn1	7.04561	0.557244	0.80227	0.694584	0.487316	0.820658
LOC107392703	11.1369	0.565366	0.613418	0.921664	0.356704	0.734654
LOC107392675	3.13616	-0.4663	1.05286	-0.44289	0.657845	0.899322
pdcd11	125.721	0.904196	0.309364	2.92276	0.00346945	0.0403257
taf5	12.8451	0.368571	0.54622	0.674768	0.499823	0.827123
ina	2.05	0.290468	1.45883	0.199111	0.842176
LOC107392546	4.1117	0.34206	0.954323	0.358432	0.72002	0.921618
LOC107392486	663.879	-1.67581	0.319135	-5.25111	1.51187e-07	1.31268e-05
LOC107392502	18.8574	-3.61353	2.10514	-1.71652	0.0860665	0.361234
LOC107392518	0.352603	-1.86784	3.38545	-0.551725	0.581137
CR556712.1	6.18363	-0.879317	0.767414	-1.14582	0.25187	0.637321
LOC107392467	6.44014	-0.528795	0.786812	-0.672072	0.501538	0.827563
csgr02h10orf76	111.96	0.0705263	0.237744	0.296647	0.766736	0.940181
LOC107392437	159.793	-0.00409302	0.227778	-0.0179693	0.985663	0.995651
LOC107392387	555.643	0.735157	0.232157	3.16664	0.0015421	0.0216181
AFMID	20.5421	-0.0225056	0.437487	-0.0514428	0.958973	0.991935
syngr2	235.058	0.232448	0.260001	0.894028	0.371307	0.747017
LOC107392353	109.284	-1.59687	0.490294	-3.25697	0.00112609	0.0170006
tmc8	29.2748	0.143041	0.501541	0.285204	0.775488	0.942701
NOTUM1A	9.50349	0.0816361	0.71467	0.114229	0.909056	0.979262
npb	18.5942	-0.0368409	0.534538	-0.0689211	0.945052	0.989318
sgsh	197.83	0.648014	0.202946	3.19304	0.00140786	0.020095
LOC107392158	1.15827	1.48568	1.80115	0.824855	0.409454
LOC107392155	4.45195	-0.550344	0.903736	-0.608965	0.542547	0.844574
rfx1	91.6643	0.137891	0.317622	0.434136	0.66419	0.90152
c3	12.6183	-0.762686	1.02384	-0.744926	0.456316	0.804239
LOC107392090	16.0176	-0.951851	0.530028	-1.79585	0.0725187	0.327342
LOC107392070	174.996	0.507464	0.222707	2.27862	0.0226899	0.153999
LOC107391897	0.877944	0.259877	2.01563	0.128931	0.897413
slc25a10	33.5513	0.58424	0.376134	1.55328	0.120357	0.441778
LOC107392032	3.99139	1.66077	1.27087	1.3068	0.19128	0.560367
LOC107392004	3.11398	-1.74599	1.22275	-1.42792	0.153316	0.501714
LOC107391989	3.78851	-0.487825	0.996959	-0.489314	0.62462	0.88478
LOC107394671	4.98191	-3.73874	1.28387	-2.91208	0.00359031	0.0413732
LOC107394713	18.7831	-0.0902134	0.479644	-0.188084	0.850811	0.964085
LOC107394719	26.8159	-0.837925	0.419617	-1.99688	0.0458384	0.247552
LOC107394755	0.107417	-0.222231	4.02676	-0.0551884	0.955988
WDR45	111.628	0.479559	0.270098	1.7755	0.0758152	0.335313
LOC107394790	5649.58	-1.10022	0.355335	-3.0963	0.00195953	0.0260363
hapln1	30.6021	0.684429	0.579734	1.18059	0.237765	0.61938
LOC107394815	49.6431	-0.0609393	0.303252	-0.200953	0.840736	0.961432
LOC107394820	101.928	0.0385342	0.269495	0.142986	0.886301	0.972686
NEK6	68.9876	0.554993	0.301421	1.84125	0.0655847	0.307919
LOC107394912	46.7378	-2.92063	0.540122	-5.40736	6.3962e-08	6.27661e-06
LOC107394916	336.863	-0.562634	0.294804	-1.9085	0.0563264	0.28105
LOC107394923	82.9366	-1.63982	0.266404	-6.1554	7.48862e-10	1.50099e-07
ythdc2	82.1962	-0.10563	0.270419	-0.390615	0.696082	0.912403
dcp2	64.6202	0.0333915	0.271946	0.122787	0.902276	0.97722
chd1	172.529	-0.126773	0.202703	-0.625414	0.531699	0.841297
auh	288.039	0.0908557	0.198708	0.457233	0.647503	0.894379
LOC107395090	0.685609	0.0237821	2.17083	0.0109553	0.991259
XLOC-006855	0.570421	-0.30666	2.30903	-0.132809	0.894344
LOC107395114	4.31156	1.25876	1.11926	1.12464	0.260743	0.646237
gpat3	17.2069	-0.647177	0.675467	-0.958118	0.338003	0.717345
mrps18c	22.2469	-0.33339	0.420545	-0.792757	0.42792	0.787593
LOC107395269	0.932677	1.15841	2.10771	0.549607	0.582589
LOC107395273	0.160143	0.193565	4.01021	0.0482679	0.961503
LOC107395321	10.0879	-0.942723	0.758647	-1.24264	0.214001	0.589645
scarb1	27.0184	-0.259561	0.415279	-0.625028	0.531953	0.841297
LOC107395632	0.612391	0.296672	2.35402	0.126028	0.89971
LOC107395637	16.0354	0.271263	0.743779	0.364709	0.715329	0.919787
ash2l	41.6447	-0.152425	0.353556	-0.43112	0.666381	0.901913
LOC107374873	0.0527262	-0.905675	4.06551	-0.22277	0.823715
LOC107395730	0.590017	-2.64787	2.50584	-1.05668	0.290658
LOC107395750	5.63038	0.200645	0.85175	0.235568	0.813768	0.953036
UBE2L3B	66.6159	0.28733	0.272871	1.05299	0.292345	0.67725
LOC107395850	0.0527262	-0.905675	4.06551	-0.22277	0.823715
purb	100.062	0.0463049	0.331238	0.139794	0.888823	0.973303
LOC107395333	0.278316	0.321413	3.71799	0.0864481	0.93111
polm	11.5447	-0.0457744	0.64733	-0.0707126	0.943626	0.988895
mrps24	10.5982	-0.464421	0.590908	-0.785945	0.4319	0.790425
LOC107395919	0.890707	0.944455	1.92779	0.489917	0.624193
LOC107395944	22.4506	0.778792	0.448559	1.73621	0.0825273	0.352727
LOC107395981	4.09914	-0.186801	0.940321	-0.198657	0.842531	0.962066
LOC107396014	47.1228	-0.574618	0.337478	-1.70268	0.0886278	0.367724
tor4a	47.9511	-1.43885	0.35988	-3.99813	6.38444e-05	0.00175094
BRAP	33.417	0.00846466	0.448104	0.01889	0.984929	0.995367
naa25	145.085	0.0698777	0.230289	0.303435	0.761558	0.938033
PITPNB	168.547	-0.210747	0.227019	-0.92832	0.353242	0.732027
LOC107396085	50.4343	-1.11668	0.424752	-2.62901	0.00856332	0.0779428
TTC28 (2 OF 2)	10.7702	-2.07196	0.794821	-2.60683	0.00913856	0.0817179
rph3a	5.78463	0.364176	0.803262	0.453372	0.650281	0.895841
XLOC-006888	183.94	-0.0186197	0.199821	-0.0931821	0.925759	0.984266
eif2b1	17.668	0.329153	0.498347	0.660489	0.50894	0.831548
GSNA	40.0457	-1.63008	0.44211	-3.68705	0.00022687	0.00480213
LOC107396248	0.344831	-1.17808	2.88126	-0.408877	0.68263
LOC107396270	40.048	-0.0491146	0.442076	-0.1111	0.911537	0.980313
vav2	811.57	-0.682651	0.223899	-3.04893	0.00229661	0.0294356
brd3	41.7156	0.631481	0.36439	1.73298	0.0830987	0.354039
rxra	629.835	-0.787487	0.2241	-3.514	0.000441418	0.00800457
LOC107396372	0.105452	-0.23911	4.02753	-0.0593688	0.952658
LOC107396379	0.105452	-0.23911	4.02753	-0.0593688	0.952658
LOC107396415	0.162108	0.205545	4.0098	0.0512607	0.959118
LOC107395358	0.450284	-0.422079	2.65022	-0.159262	0.873463
LOC107396429	42.505	1.2707	0.351284	3.61732	0.000297673	0.00593491
LOC107396433	152.18	0.898787	0.32008	2.808	0.00498496	0.0520919
LOC107396450	0.0527262	-0.905675	4.06551	-0.22277	0.823715
PRKAB1A	25.2577	0.355449	0.430574	0.825523	0.409075	0.776317
phf24	14.8767	-0.72873	0.776438	-0.938555	0.347959	0.72705
pigo	65.9599	0.19988	0.29146	0.685789	0.492846	0.823129
stoml2	8.89543	0.0597517	0.64946	0.0920021	0.926696	0.984266
LOC107395369	0.22559	-0.623886	4.04752	-0.15414	0.877499
LOC107396549	0.346796	-1.16548	3.41689	-0.341095	0.733032
katnal2	1.49717	-1.48013	1.67442	-0.883963	0.376716
sigmar1	27.4579	-0.557038	0.412568	-1.35017	0.17696	0.539456
LOC107396639	2.86086	-0.43682	1.31489	-0.332209	0.739731	0.930742
lpar1	705.693	0.0102011	0.200969	0.0507595	0.959517	0.992221
STBD1	0.599628	-0.72446	2.47273	-0.29298	0.769537
CT990561.1	98.1116	-0.323147	0.317043	-1.01925	0.308083	0.693831
LOC107396848	12.3206	-0.227032	0.593217	-0.382714	0.701932	0.914517
CABZ01115322.1	16.2781	0.422825	0.503349	0.840023	0.400895	0.769648
snx30	547.882	0.504061	0.240836	2.09296	0.0363525	0.212312
LOC107396864	0.503906	1.39816	3.14491	0.444577	0.656626
LOC107396678	7.59183	-1.14502	0.702461	-1.63001	0.103099	0.402172
LOC107396772	7.2685	2.21159	0.966363	2.28857	0.0221042	0.151387
LOC107396880	30.8653	-0.752902	0.36476	-2.0641	0.039008	0.222645
LOC107396897	19.2638	-0.67837	0.541497	-1.25277	0.21029	0.585785
TNKS (2 OF 2)	723.741	0.227506	0.22651	1.0044	0.315187	0.699792
LOC107396942	1.90732	0.593015	1.6298	0.363857	0.715965
LOC107395399	0.0527262	-0.905675	4.06551	-0.22277	0.823715
LOC107396958	4.03991	-0.636972	1.1448	-0.556404	0.577935	0.863367
LOC107396966	8.23082	1.50295	0.790709	1.90076	0.0573331	0.283776
LOC107396989	0.22559	-0.623886	4.04752	-0.15414	0.877499
LOC107397006	14.7119	0.514808	0.62577	0.822679	0.410691	0.776812
XLOC-006933	38.3465	0.574912	0.352495	1.63098	0.102895	0.401941
LOC107397060	3.78356	-0.612742	1.1275	-0.54345	0.58682	0.866751
ulk1	169.258	-0.147969	0.241008	-0.613962	0.53924	0.843641
LOC107395414	11.3921	-0.273454	0.560122	-0.488204	0.625405	0.885309
LOC107397092	4.76302	-0.953661	1.19927	-0.795202	0.426496	0.786602
sfswap	674.624	0.123036	0.201106	0.611799	0.540671	0.844185
trabd2a	61.2536	-1.02089	0.31592	-3.23146	0.00123158	0.0181709
HOOK3	120.377	-0.0702906	0.250286	-0.280842	0.778832	0.94351
RNF170	55.4467	0.525699	0.332624	1.58046	0.114001	0.427829
LOC107395423	2.14477	0.573906	1.35259	0.424301	0.671346
RIMBP2 (3 OF 4)	48.6228	-0.997446	0.470268	-2.12102	0.0339203	0.20308
noc4l	76.441	0.240702	0.264302	0.91071	0.362448	0.739158
pus1	9.99722	-0.901119	0.694952	-1.29666	0.194747	0.564149
NSMFA	0.835078	-1.6282	2.03913	-0.798477	0.424594
nsmf	10.7105	-1.25938	0.601268	-2.09454	0.0362118	0.21185
LOC107397282	76.019	0.044954	0.331985	0.13541	0.892288	0.974581
clic3	1.91039	0.468936	1.37235	0.341704	0.732574
LOC107397331	0.672889	0.293921	2.32465	0.126436	0.899387
npdc1	65.366	0.0199289	0.269581	0.0739257	0.94107	0.98786
LOC107397350	55.1812	0.328607	0.292025	1.12527	0.260473	0.646222
rcl1	82.9295	-0.383589	0.303086	-1.26561	0.205652	0.580245
cdc37l1	32.2332	0.0228742	0.401111	0.0570272	0.954524	0.991265
LOC107372346	0.622127	0.0934642	2.35152	0.0397464	0.968295
LOC107372358	0.66311	-1.67056	2.98341	-0.559949	0.575514
lcn2	2.62214	-0.787218	1.48693	-0.529425	0.59651	0.871634
slc27a4	214.482	-0.355606	0.211311	-1.68285	0.0924033	0.377775
swi5	67.8823	0.312727	0.36298	0.861553	0.388934	0.759053
FAM163B	3.25547	-0.863288	1.03443	-0.834557	0.403967	0.771257
sardh	308.886	0.604042	0.228178	2.64724	0.00811522	0.0747671
cercam	47.3911	-0.458843	0.341325	-1.3443	0.178851	0.54216
urm1	121.724	0.551732	0.284219	1.94122	0.0522315	0.268219
sh2d3c	22.1989	0.490886	0.443609	1.10657	0.268478	0.65406
LOC107372496	807.744	0.189057	0.201868	0.936536	0.348998	0.728018
LOC107372503	31.7882	0.607368	0.503898	1.20534	0.228072	0.606097
RC3H2	62.2145	-0.21099	0.301116	-0.700693	0.483494	0.81751
JAK2A	9.452	-0.546504	0.760304	-0.718797	0.472266	0.814176
LOC107372536	63.5708	0.244656	0.281033	0.870559	0.383995	0.75615
MRRF	79.1168	-0.0698629	0.278962	-0.250439	0.802248	0.947722
MORN5	3.57026	2.11998	1.318	1.60848	0.10773	0.413053
LOC107372647	49.0451	0.705209	1.7131	0.411657	0.680591	0.907695
fyb	133.07	0.239832	0.265088	0.904725	0.365611	0.742682
CCDC80L2	17.028	-0.652051	0.469914	-1.3876	0.165259	0.521026
LOC107372696	4.0404	-2.29089	1.18472	-1.9337	0.0531501	0.271162
RAI14	63.448	-0.45674	0.349136	-1.3082	0.190805	0.559527
RNF208	9.3585	0.0427869	0.731861	0.0584631	0.95338	0.990987
slc5a1	0.559665	0.0854979	2.42042	0.0353236	0.971822
GNAZ	1150.89	0.872882	0.193349	4.51453	6.34573e-06	0.0002651
LOC107372780	70.0521	-1.83382	1.39829	-1.31148	0.189696	0.557925
LOC107374883	0.237414	-2.82224	4.08047	-0.691646	0.48916
stard7	35.3054	0.130825	0.364412	0.359003	0.719593	0.921509
LOC107372832	58251	1.0033	0.223811	4.4828	7.36691e-06	0.000301739
pcyox1	142.857	-0.227028	0.220966	-1.02744	0.304215	0.689412
gmcl1	152.762	0.565989	0.217772	2.599	0.00934954	0.0831285
SNX24	48.6179	0.518721	0.415264	1.24914	0.211616	0.587281
LOC107372900	14.0531	-3.72813	0.926046	-4.02586	5.67675e-05	0.00158453
LOC107372911	72.4859	0.123333	1.38037	0.089348	0.928805	0.984563
MAT2AA	115.12	0.110385	0.292293	0.377651	0.70569	0.915532
inpp5j	6.68965	0.919767	0.832524	1.10479	0.269249	0.654634
slc35e4	64.9797	0.643045	0.351814	1.8278	0.0675797	0.314131
Nfu-g-1-006703	17.0652	0.469165	0.495676	0.946516	0.343886	0.723281
LOC107373000	0.0546907	-0.87738	4.06356	-0.215914	0.829055
LOC107373005	97.1934	0.467739	0.292105	1.60127	0.109317	0.417018
nfkbil1	10.4764	0.710347	0.639437	1.11089	0.266614	0.652119
LOC107373040	52.6674	-1.09195	0.347336	-3.14378	0.00166784	0.0230061
LOC107373051	46.4305	0.254364	0.347034	0.732966	0.463579	0.809729
PPTC7B	32.7544	0.343506	0.373975	0.918527	0.358343	0.73642
LOC107373090	1.26663	1.62446	1.95703	0.830063	0.406503
LOC107373116	25.271	-0.0181194	0.532068	-0.0340546	0.972834	0.993695
LOC107373159	347.881	0.430266	0.240341	1.79023	0.0734171	0.329481
brf2	23.0565	0.300112	0.482707	0.621726	0.534122	0.842339
rab11fip1	47.4803	-2.19456	0.661078	-3.31967	0.000901247	0.0141858
LOC107373223	6.80101	-1.34893	0.718873	-1.87645	0.0605933	0.29385
LOC107373232	2.648	-0.666821	1.17862	-0.565765	0.571554	0.860184
LOC107373258	0.397557	-0.745191	2.74203	-0.271766	0.785802
LOC107395465	198.296	0.342376	0.495001	0.691668	0.489146	0.821801
LOC107373322	14.6454	-0.579644	0.499204	-1.16114	0.245586	0.62876
morn3	0.322251	0.97961	3.33484	0.29375	0.768949
LOC107373367	146.867	0.146884	0.211146	0.695651	0.486647	0.820192
SETD1BA	163.775	8.45644e-06	0.237098	3.56665e-05	0.999972	0.999972
SETD1BA.1	1425.64	0.538908	0.179231	3.00678	0.00264032	0.032642
LOC107373389	251.477	0.0599641	0.228104	0.26288	0.792643	0.945236
DGCR2	179.747	0.218699	0.207388	1.05454	0.291638	0.676816
dgcr14	48.0832	0.150676	0.306332	0.491872	0.62281	0.883745
rnf185	39.4475	0.554568	0.343503	1.61445	0.10643	0.409484
LOC107373445	9.56177	-0.775989	0.733898	-1.05735	0.290351	0.675453
selplg	15.8537	0.402897	0.559228	0.720451	0.471247	0.81338
CORO1C (2 OF 2)	53.9291	-0.0906302	0.316091	-0.286722	0.774325	0.94261
LOC107373517	86.0404	0.69208	0.398598	1.73628	0.0825136	0.352727
LOC107373532	0.431632	1.39693	3.01328	0.46359	0.642941
tesc	24.0705	-0.592302	0.463209	-1.27869	0.201006	0.574071
LOC107373621	0.352603	-1.86784	3.38545	-0.551725	0.581137
zmat5	20.2688	0.118938	0.439749	0.270468	0.7868	0.944338
LOC107373629	0.458055	-0.767193	3.14246	-0.244138	0.807124
LOC107373658	110.492	-0.211517	0.337025	-0.627599	0.530266	0.841274
SGSM1 (1 OF 2)	192.796	1.1092	0.322793	3.43625	0.00058983	0.0102613
LOC107373726	17.4464	-0.34083	0.477408	-0.713919	0.475277	0.814909
gdnf	3.80887	-1.24748	1.16999	-1.06623	0.286321	0.67305
LOC107374885	0.22559	-0.623886	4.04752	-0.15414	0.877499
PDLIM5B	479.908	0.0389442	0.235628	0.165278	0.868725	0.967753
LOC107373803	58.3828	-0.234713	0.28954	-0.810639	0.417573	0.781125
LOC107373891	55.7977	-0.0194123	0.291277	-0.0666456	0.946864	0.98966
LOC107373903	2.20041	0.608595	1.29811	0.468831	0.63919
LOC107373920	1.04807	-1.7681	2.12945	-0.830308	0.406365
nup155	42.6789	-0.0425674	0.337908	-0.125973	0.899753	0.976681
nipbl	216.764	0.133331	0.21602	0.617219	0.53709	0.843543
kiaa2026	91.6468	0.116137	0.239818	0.48427	0.628194	0.886995
Nfu-g-1-006382	70.5253	-0.108969	0.358946	-0.30358	0.761448	0.938033
KIAA1432	234.762	0.269747	0.198357	1.3599	0.17386	0.535538
RAB14L	145.166	0.0808031	0.216074	0.373959	0.708434	0.916401
XLOC-007044	0.107417	-0.222231	4.02676	-0.0551884	0.955988
LOC107374131	6.92539	-2.51859	1.14518	-2.1993	0.0278568	0.178581
LOC107374887	0.0527262	-0.905675	4.06551	-0.22277	0.823715
MED13L	138.149	-0.439638	0.226018	-1.94515	0.0517569	0.266591
MTFP1	45.3848	-0.0766281	0.312178	-0.245463	0.806098	0.949119
Nfu-g-1-006652	73.6437	0.250442	0.279908	0.894729	0.370932	0.747012
LOC107374250	93.369	0.308825	0.32319	0.955554	0.339298	0.718774
sapcd2	17.277	-0.744096	0.552248	-1.3474	0.177853	0.54075
tmem141	28.3298	0.331011	0.384817	0.860177	0.389691	0.759639
zmynd19	23.7154	0.409382	0.487339	0.840036	0.400888	0.769648
coq4	43.1962	0.81556	0.413004	1.9747	0.0483022	0.254777
fbxw5	16.5864	-0.309042	0.496572	-0.622351	0.533711	0.842181
prdm12	0.452248	-0.410529	2.60117	-0.157825	0.874595
FUBP3 (1 OF 2)	322.445	-0.118271	0.172162	-0.686974	0.492099	0.82292
ASS1	44.0461	-0.0436315	0.318768	-0.136875	0.891129	0.974223
surf4	210.296	-0.131475	0.248717	-0.528614	0.597073	0.871983
surf2	13.2745	-0.0820365	0.566376	-0.144845	0.884834	0.971913
CIZ1A	59.9232	0.0720324	0.286668	0.251275	0.801601	0.947499
DNM1A.1	5.56219	0.336349	0.896081	0.375355	0.707396	0.91616
LOC107374451	0.322251	0.97961	3.33484	0.29375	0.768949
golga2	190.79	0.348144	0.265749	1.31004	0.190181	0.558565
rabepk	10.5752	-0.0816092	0.661385	-0.123391	0.901797	0.977167
LOC107374890	0.38087	1.21224	3.25133	0.372845	0.709264
astn2	968.741	0.727991	0.185538	3.92368	8.7205e-05	0.00224151
LOC107374630	3.9114	-6.39219	1.52505	-4.19145	2.77172e-05	0.00087768
DBC1	7.35756	-0.0116712	0.850001	-0.0137307	0.989045	0.996561
DBC1.1	419.604	-0.714557	0.238145	-3.00051	0.00269528	0.0330639
LOC107374655	5.38126	0.423503	0.874601	0.484224	0.628227	0.886995
LOC107374660	74.6195	-0.753855	0.439512	-1.71521	0.0863069	0.362067
AK1	21.4625	-1.24705	0.513748	-2.42735	0.0152096	0.116972
gpsm1	76.6456	0.233394	0.279832	0.834052	0.404252	0.771292
fam78a	62.7195	-0.757836	0.703678	-1.07696	0.281496	0.667866
LOC107374673	184.633	0.244825	0.251086	0.975063	0.329529	0.710652
klf4	50.5334	-4.61516	0.620378	-7.43927	1.01246e-13	6.57786e-11
nop14	109.475	0.248164	0.263694	0.941106	0.34665	0.725847
add1	475.362	0.1053	0.230567	0.456702	0.647885	0.894385
LOC107374684	2.88504	-3.58543	1.45859	-2.45815	0.0139653	0.110231
zbtb7c	2.66919	0.0246107	1.25008	0.0196873	0.984293	0.995336
smad7	32.8244	0.0619826	0.370802	0.167158	0.867246	0.967535
dym	506.844	0.271888	0.241761	1.12462	0.260751	0.646237
csgr02h18orf32	180.811	0.216758	0.217704	0.995655	0.319418	0.703537
brix1	18.5262	-0.73129	0.45988	-1.59018	0.111795	0.423467
agxt2	3.38514	-1.42635	1.06838	-1.33506	0.181857	0.545967
prlr	2.91424	-0.889436	1.28867	-0.690198	0.490069	0.822259
alpk2	53.2482	-0.0691204	0.334125	-0.20687	0.836111	0.959371
LOC107374702	1.8472	-1.00474	1.57516	-0.637862	0.523563
ZNF532	324.841	-0.324455	0.233614	-1.38885	0.164879	0.520437
cplx4	2.59399	-0.0407482	1.1774	-0.0346085	0.972392	0.993695
lman1	125.844	-0.117449	0.218956	-0.536403	0.59168	0.869412
ccbe1	31.4007	-0.308837	0.385504	-0.801125	0.423059	0.784875
LOC107374708	11.7522	0.117174	0.584321	0.20053	0.841066	0.961613
Nfu-g-1-006354	85.7345	-0.00141094	0.277241	-0.00508922	0.995939	0.99903
LOC107374710	11.7745	-0.793749	0.585935	-1.35467	0.175522	0.537676
Nfu-g-1-025563	2.59911	0.0854914	1.34998	0.0633277	0.949506	0.990229
LOC107374714	0.22559	-0.623886	4.04752	-0.15414	0.877499
XLOC-007101	349.831	0.594578	0.286807	2.07309	0.0381636	0.219153
ssr1	239.126	-0.0104116	0.207361	-0.05021	0.959955	0.992284
NEBL	237.025	-0.240527	0.263671	-0.912225	0.36165	0.738069
aff1	37.6778	-0.663872	0.346924	-1.9136	0.0556715	0.278594
skiv2l2	69.3353	0.071948	0.273202	0.263351	0.79228	0.945236
pstpip2	22.7723	-0.218115	0.49696	-0.438897	0.660736	0.900257
LOC107374733	106.001	0.0538644	0.242494	0.222127	0.824215	0.955927
LOC107374736	3.9478	0.170108	1.05255	0.161615	0.871609	0.96828
LOC107395526	0.440424	1.27286	2.58003	0.493352	0.621764
LOC107374743	17.6111	-1.24761	0.625042	-1.99604	0.0459296	0.247953
Nfu-g-1-006324	56.0871	-0.648243	0.318953	-2.03241	0.0421119	0.234465
LOC107374892	0.344831	-1.17808	2.88126	-0.408877	0.68263
loxhd1	3.33814	0.814778	1.06093	0.767985	0.442496	0.797042
ST8SIA5	27.2009	0.653219	0.436258	1.49732	0.134309	0.470008
XLOC-007115	3.41623	1.46749	1.1717	1.25244	0.210409	0.585882
rpl28	426.112	-0.272499	0.202925	-1.34285	0.179319	0.542518
SEC16A	137.04	-0.101287	0.235596	-0.429918	0.667255	0.901913
Nfu-g-1-025535.1	11.4154	-0.118572	0.591234	-0.20055	0.84105	0.961613
Nfu-g-1-025535.2	6.02021	-0.00248132	0.754545	-0.0032885	0.997376	0.999185
LOC107374761	7.25935	0.406084	0.776519	0.522955	0.601006	0.873116
psmd5	48.6612	0.57396	0.331432	1.73176	0.0833169	0.354339
nup188	120.679	0.376493	0.339377	1.10937	0.267272	0.652966
phyhd1	10.337	-1.95396	0.95209	-2.05228	0.0401423	0.227397
lrrc8a	95.1162	-0.226891	0.288546	-0.786326	0.431677	0.790324
RAPGEF1B	211.1	-0.36984	0.220967	-1.67374	0.0941827	0.381865
DOLPP1	70.4218	0.0437638	0.27689	0.158055	0.874414	0.969196
LOC107374783	0.0527262	-0.905675	4.06551	-0.22277	0.823715
ptges	10.7824	-3.32441	0.824755	-4.03078	5.55924e-05	0.00156098
LOC107374786	2.8928	0.0830634	1.3578	0.061175	0.95122	0.990381
USP20	85.4249	0.305043	0.259159	1.17705	0.239174	0.620508
surf1	14.1575	0.117684	0.561556	0.209568	0.834005	0.95901
st6galnac6	60.9884	0.505101	0.298834	1.69024	0.0909826	0.373926
LOC107374795	9.95431	-0.506477	0.690286	-0.733721	0.463119	0.809296
ENC1	62.2789	-1.34376	0.362558	-3.70632	0.000210289	0.00456055
LOC107374802	467.358	0.815523	0.24808	3.28734	0.00101139	0.0155683
LOC107374803	245.732	-0.418285	0.179359	-2.33211	0.0196948	0.139868
LOC107374806	10.9732	0.837124	0.66326	1.26213	0.2069	0.581822
LOC107374804	91.5623	0.3325	0.283818	1.17152	0.241388	0.622936
HNRNPD	439.032	0.280815	0.224504	1.25082	0.211	0.58652
tmem150c	0.385733	1.05281	2.7462	0.383369	0.701446
sec31a	77.1965	-0.445852	0.360015	-1.23843	0.215557	0.591284
LIN54	18.8447	0.395082	0.518651	0.761749	0.44621	0.799169
plac8	1.09474	0.952237	1.86109	0.511657	0.608891
cwc27	234.063	-0.00632077	0.198779	-0.031798	0.974633	0.993695
TRIM23	42.1465	0.347775	0.327215	1.06283	0.287858	0.673977
LOC107374822	2.14187	0.656202	1.31148	0.500352	0.616828
LOC107374893	0.162108	0.205545	4.0098	0.0512607	0.959118
LOC107374825	9.71656	-0.244723	0.742965	-0.329387	0.741864	0.930749
LOC107374827	245.743	0.114176	0.185677	0.614917	0.53861	0.8436
LOC107374894	0.51471	-0.405078	2.5099	-0.161392	0.871785
LOC107374830	0.0546907	-0.87738	4.06356	-0.215914	0.829055
CRHBP (1 OF 2)	2.19321	3.71774	1.92323	1.93307	0.0532277
wdr41	104.922	0.404313	0.257606	1.5695	0.116532	0.433223
OTPB	0.697227	2.08375	2.56173	0.813414	0.415981
TBCA	65.6616	-0.117659	0.281885	-0.417403	0.676384	0.905353
ap3b1	291.626	0.0173588	0.171243	0.10137	0.919257	0.982603
lhfpl2	130.511	-2.1348	0.382711	-5.5781	2.43164e-08	2.77664e-06
arsb	36.4448	-0.041125	0.360787	-0.113987	0.909248	0.979262
dmgdh	9.4386	0.172554	0.697209	0.247492	0.804528	0.948567
homer1	103.362	0.262963	0.244184	1.0769	0.281524	0.667866
pik3r1	882.613	0.160951	0.157612	1.02118	0.307169	0.692932
mast4	512.592	-0.51528	0.205019	-2.51332	0.01196	0.0984441
erbin	254.288	-0.160756	0.176482	-0.910888	0.362354	0.739106
nln	112.768	-0.127212	0.245431	-0.518321	0.604234	0.874781
trappc13	61.3701	0.0615468	0.280656	0.219296	0.826419	0.956305
LOC107374869	136.758	-1.02204	0.240843	-4.24358	2.19981e-05	0.000729847
unc5d	121.139	0.235769	0.254914	0.924894	0.355021	0.733358
LOC107374872	2.06938	0.053471	1.57466	0.0339573	0.972911
LOC107374897	0.848737	0.637582	2.09402	0.304478	0.760764
bdp1	154.041	0.0940433	0.219599	0.428251	0.668469	0.902248
dab2	122.773	-0.0626665	0.297105	-0.210924	0.832947	0.958812
LOC107374906	2.10097	-1.42854	1.47827	-0.966359	0.333865
Nfu-g-1-010677	85.2083	0.0292493	0.249398	0.117279	0.906639	0.978652
LOC107374912	5.72827	-2.6012	1.00448	-2.5896	0.00960864	0.0845175
LOC107374913	22.5004	-0.575987	0.444489	-1.29584	0.195031	0.564885
LOC107374915	21.9867	0.387499	0.43897	0.882746	0.377373	0.751834
LOC107374917	12.7571	0.797112	0.589571	1.35202	0.176369	0.538831
Nfu-g-1-010737	23.7094	0.04476	0.457406	0.0978561	0.922047	0.983343
LOC107374920	55.9305	-0.174289	0.305746	-0.570045	0.568647	0.857498
btf3	188.157	-0.270528	0.337565	-0.801409	0.422895	0.784769
ttc33	297.354	0.128366	0.200066	0.641618	0.521121	0.836093
LOC107374928	1.66128	1.12665	1.6218	0.694689	0.48725
aif1l	353.686	0.549123	0.18792	2.92211	0.00347669	0.04036
LOC107374931	211.846	-0.401832	0.244691	-1.6422	0.100548	0.396408
TTLL11	150.602	0.292	0.216731	1.34729	0.177886	0.54075
fam69b	74.4992	0.955677	0.283757	3.36795	0.000757304	0.0124506
mrps2	59.5323	0.198439	0.294151	0.674618	0.499919	0.827123
ppp1r26	54.2839	-0.0614403	0.314152	-0.195575	0.844943	0.962383
olfm1	4.3773	0.461411	0.953282	0.484024	0.628369	0.886995
LOC107374948	1255.53	-2.52841	0.367829	-6.87388	6.24793e-12	2.26379e-09
FNBP1 (1 OF 2)	917.007	0.33968	0.207356	1.63815	0.10139	0.398392
egfl7	95.4349	-2.89216	0.597593	-4.83968	1.30049e-06	7.65706e-05
LOC107374954	0.492211	-1.84373	3.06298	-0.601939	0.547215
nsa2	93.9903	-0.423735	0.40382	-1.04932	0.294032	0.678984
hexb	111.512	0.331723	0.25903	1.28064	0.200321	0.572985
prpf4	121.754	0.24825	0.218147	1.13799	0.255123	0.640327
FER	175.029	-0.278478	0.221541	-1.257	0.208752	0.583901
pisd	100.805	-0.0272045	0.268481	-0.101328	0.91929	0.982603
prr14l	79.6677	-0.0799955	0.259258	-0.308556	0.757659	0.936538
LOC107374972	1.42386	1.86932	1.73789	1.07563	0.282094
FKTN	59.4918	-0.0847432	0.291315	-0.290899	0.771129	0.941375
slc31a1	65.5296	-0.421442	0.279937	-1.50549	0.132198	0.465885
fsd1l	14.4326	-0.325028	0.540942	-0.600856	0.547936	0.846965
APC	386.934	0.0874989	0.168731	0.51857	0.604061	0.87471
ptbp3	69.0906	-0.0753916	0.291846	-0.258327	0.796155	0.946099
il7r	0.957098	0.952579	1.90186	0.500868	0.616464
myo5b	7.19893	-1.53487	0.867707	-1.76888	0.0769144	0.338585
LOC107374992	9.09203	0.112306	0.673682	0.166705	0.867602	0.967535
LMBRD2B	75.011	-0.156828	0.281342	-0.557428	0.577235	0.863233
XLOC-007214	93.9036	-0.0218408	0.28016	-0.0779583	0.937861	0.986643
LOC107374997	17.774	0.631668	0.478317	1.32061	0.186633	0.553669
uap1l1	19.5328	0.653602	0.524075	1.24715	0.212341	0.587932
SLC25A25B	34.4244	-0.335172	0.421932	-0.794374	0.426978	0.787229
LOC107375000	53.5553	0.0943429	0.344802	0.273615	0.784381	0.944077
derl2	110.648	0.1858	0.232994	0.797445	0.425192	0.78608
LOC107375001	0.749954	2.18791	2.50653	0.872885	0.382726
SKP2	3.86758	0.847285	1.01509	0.834686	0.403894	0.771257
DYNC2I1	12.1043	-0.346557	0.544493	-0.636476	0.524466	0.838194
nadk2	49.996	0.632536	0.330581	1.91341	0.0556958	0.278642
CABZ01087670.1	34.3422	-0.244901	0.361578	-0.677311	0.498209	0.826444
thnsl2	1.38014	-0.523454	1.70987	-0.306136	0.759501
tbc1d13	90.5645	0.361622	0.25256	1.43182	0.152194	0.500532
LOC107375041	2.719	-1.09383	1.35498	-0.807264	0.419514	0.782581
ntmt1	9.65049	-0.141126	0.619379	-0.227851	0.819762	0.954725
ppp2r4	154.694	-0.0214243	0.200532	-0.106837	0.914918	0.981286
Nfu-g-1-018194	24.0203	0.47736	0.485696	0.982836	0.325688	0.707709
Nfu-g-1-018276	37.9712	0.254612	0.387215	0.657547	0.510829	0.832553
wdr91	72.8617	0.233482	0.260882	0.89497	0.370803	0.746879
lyz	83.3811	-0.00160061	0.508353	-0.00314862	0.997488	0.999185
LOC107375352	1.04202	0.814195	1.91312	0.425585	0.67041
LOC107375059	0.565472	-0.157148	2.50094	-0.0628357	0.949897
LOC107375060	7.63032	-0.810681	0.745111	-1.088	0.276595	0.662597
LOC107375062	98.1293	0.584846	0.274907	2.12743	0.033384	0.20057
LOC107375027	1.96896	1.27004	1.57303	0.807386	0.419444
LOC107375064	7.60316	0.931936	0.775567	1.20162	0.229511	0.608662
LOC107375065	13.1978	-1.65264	0.540689	-3.05655	0.00223901	0.0289336
LOC107375068	0.817571	-1.63203	2.16418	-0.75411	0.450783
LOC107375070	0.0527262	-0.905675	4.06551	-0.22277	0.823715
LOC107375072	0.614356	0.302832	2.35327	0.128686	0.897606
pum3	35.4899	-0.412057	0.349187	-1.18005	0.237981	0.619475
TCF4 (2 OF 2)	893.233	-0.0304783	0.225054	-0.135427	0.892274	0.974581
LOC107375078	45.5137	-0.568083	0.371973	-1.52722	0.126707	0.455762
SSU-rRNA-eukarya	2049.96	-0.197445	0.228007	-0.865962	0.386511	0.757701
LOC107375079	4.25725	0.494271	0.959004	0.515401	0.606273	0.875676
atp8b1	3.03676	-1.41631	1.10261	-1.28451	0.198964	0.571532
onecut2	139.381	-0.302071	0.229282	-1.31746	0.187683	0.554949
ST8SIA3 (2 OF 2)	7.44894	0.360535	0.71961	0.501014	0.616361	0.881004
wdr7	252.911	0.185597	0.206395	0.899235	0.368528	0.744834
LOC107375093	49.7106	-0.238044	0.325624	-0.73104	0.464755	0.810221
LOC107375098	3.15881	-1.13228	1.19781	-0.945285	0.344513	0.724116
LOC107375095	59.4047	-1.79627	0.39471	-4.55087	5.34242e-06	0.000231394
LOC107375101	4.97594	0.650884	0.960047	0.677971	0.49779	0.826142
LOC107375103	7.15851	1.29161	0.820499	1.57418	0.115445	0.431095
ccnb1	2.02071	-0.55144	1.37275	-0.401703	0.687903
mamdc2	3.86685	-0.555387	0.918348	-0.604768	0.545333	0.845981
tjp2	195.379	0.650088	0.251708	2.58271	0.00980285	0.0855505
LOC107375032	8.11918	-0.811114	0.833609	-0.973014	0.330546	0.711182
ssna1	32.2995	-0.0497591	0.41599	-0.119616	0.904787	0.97792
LOC107375033	30.1056	0.854995	0.400684	2.13384	0.0328561	0.198722
slc31a2	699.242	0.733283	0.217617	3.36961	0.000752756	0.0124083
ARRDC1B	155.311	-0.297586	0.330984	-0.899095	0.368602	0.744834
LOC107375127	0.857577	-0.660065	1.94468	-0.33942	0.734293
LOC107375128	0.334971	0.814041	3.46932	0.23464	0.814488
mamdc4	119.38	0.173837	0.280461	0.619826	0.535372	0.842897
entpd2	1.26577	-0.100623	1.83327	-0.0548872	0.956228
GRIN1A	33.0781	1.16794	0.403522	2.89435	0.0037994	0.0429937
LOC107375133	6.18113	1.14026	0.872079	1.30752	0.191035	0.560062
LOC107375134	7.54589	-0.284155	0.68871	-0.41259	0.679907	0.907425
gtf3c5	80.7623	0.885308	0.284881	3.10763	0.00188591	0.025207
GTF3C4	15.3795	0.740405	0.678416	1.09137	0.275109	0.660371
barhl1	0.0546907	-0.87738	4.06356	-0.215914	0.829055
CLIP1	1486.58	0.644247	0.221086	2.91401	0.00356823	0.0412299
Nfu-g-1-018402	65.6319	0.0367617	0.268187	0.137075	0.890972	0.97414
LOC107375146	73.9086	0.388462	0.319303	1.2166	0.223758	0.601944
LOC107375152	72.1871	0.722363	0.33003	2.18878	0.0286128	0.181819
IFT27	6.12244	-0.726308	0.863822	-0.840808	0.400455	0.769268
c1qtnf6	11.0256	-3.06851	0.692576	-4.43057	9.39837e-06	0.000366614
tmprss6	2.74534	1.1125	1.25301	0.887866	0.374613	0.749664
LOC107375161	29.4511	0.25958	0.431768	0.601201	0.547706	0.846818
sun2	85.5483	-0.357893	0.383889	-0.932283	0.35119	0.730366
ncf4	94.9634	0.166248	0.327263	0.507993	0.611458	0.879004
baiap2l2	26.3431	0.344515	0.528831	0.651465	0.514746	0.833297
dnhd1	2.84879	-0.0549126	1.21107	-0.0453424	0.963834	0.992664
dnal4	16.5656	-0.00205666	0.480662	-0.00427881	0.996586	0.999185
nptxr	10.051	0.0197609	0.790049	0.0250122	0.980045	0.994358
NPTXRB	38.2682	0.114746	0.350335	0.327534	0.743264	0.931301
ncapg	12.9613	-0.399125	0.644982	-0.618816	0.536038	0.843228
gsg2	9.61877	-0.645802	0.623039	-1.03653	0.299953	0.685435
LOC107375187	31.6517	-0.143663	0.382141	-0.375943	0.706959	0.915856
LOC107375188	0.687574	0.0320747	2.17077	0.0147757	0.988211
LOC107375192	13.7322	0.296481	0.567659	0.522288	0.60147	0.873116
ANKRD49	51.2394	0.177309	0.31399	0.564696	0.572281	0.860316
AIP	29.8027	0.0273842	0.402178	0.0680896	0.945714	0.989534
tmem134	59.7948	0.231099	0.315554	0.73236	0.463949	0.809733
DOC2D	54.568	-0.397451	0.305122	-1.3026	0.192713	0.561973
LOC107375204	0.43752	-2.82225	3.80416	-0.741884	0.458157
lonrf1	110.654	0.0783215	0.256994	0.30476	0.760549	0.937682
LOC107375207	5810.84	0.508081	0.25471	1.99475	0.0460704	0.248074
SPOCK3	688.569	0.112111	0.163078	0.687466	0.491789	0.822603
prss12	48.8918	-0.908124	0.400651	-2.26662	0.0234133	0.157659
LOC107375217	97.4083	-0.0476188	0.285992	-0.166504	0.86776	0.967539
LOC107375220	118.035	-0.063131	0.3416	-0.18481	0.853378	0.96459
LOC107375213	70.5872	-0.225447	0.327557	-0.688268	0.491284	0.822488
adra1d	4.51988	0.976444	0.958387	1.01884	0.308279	0.693913
LOC107375227	34.9571	0.566182	0.404562	1.3995	0.161664	0.515086
LOC107375226	36.9034	-0.0976163	0.503939	-0.193707	0.846406	0.9627
lrrtm1	37.6747	-0.252258	0.37477	-0.673101	0.500883	0.827256
SUCLG1	114.282	0.140309	0.226417	0.619693	0.53546	0.842948
SLC9B2	10.3237	-0.438197	0.629648	-0.695939	0.486467	0.820034
bdh2	112.941	0.53777	0.25861	2.07946	0.0375749	0.216763
tacr3	14.7164	-0.874529	0.650869	-1.34363	0.179067	0.542414
LOC107375235	4.64706	-1.70886	1.45002	-1.17851	0.238595	0.619915
LOC107375238	0.22559	-0.623886	4.04752	-0.15414	0.877499
LOC107375241	0.492211	-1.84373	3.06298	-0.601939	0.547215
LOC107375245	0.0527262	-0.905675	4.06551	-0.22277	0.823715
LOC107375246	0.0527262	-0.905675	4.06551	-0.22277	0.823715
LOC107375247	36.589	0.374426	0.358189	1.04533	0.295869	0.680292
smu1	66.2077	-2.00006	1.31133	-1.52521	0.127206	0.456687
rps6	850.728	-0.46097	0.293203	-1.57219	0.115907	0.432007
LOC107375259	1.64709	-2.94597	1.67326	-1.76061	0.0783038
CYP2U1	25.3316	0.714147	0.460135	1.55204	0.120654	0.44235
sgms2	13.1864	-3.1138	0.916881	-3.39607	0.000683598	0.0115203
aimp1	94.9344	0.360946	0.290369	1.24306	0.213846	0.589515
LOC107375272	5.80144	-2.51082	1.16157	-2.16157	0.0306511	0.189613
NPNT	9.0262	-1.58791	0.832892	-1.9065	0.0565855	0.281652
npnt	46.0699	-0.516054	0.350559	-1.47209	0.140997	0.482262
gstcd	105.963	-0.239053	0.238416	-1.00267	0.31602	0.700241
arhgef38	1.09892	-1.15237	1.76705	-0.652143	0.514309
tet2	297.417	-0.0460343	0.221716	-0.207627	0.83552	0.959366
mtap	70.8299	-0.0620278	0.266746	-0.232535	0.816123	0.953889
topors	27.6061	-0.0949701	0.383492	-0.247645	0.804409	0.948542
ndufb6	21.8146	0.39826	0.529593	0.752011	0.452044	0.802503
mxd4	182.706	-0.648229	0.373278	-1.73658	0.0824606	0.352699
smox	1002.6	0.133112	0.255645	0.520689	0.602583	0.873934
LOC107375293	3.9837	1.48325	1.17287	1.26464	0.206001	0.580369
ccdc86	19.4814	0.265368	0.579281	0.458099	0.646881	0.894089
LOC107375298	8.48275	-1.60812	0.673548	-2.38753	0.0169621	0.126268
LOC107375300	54.3606	-1.59296	0.409784	-3.88733	0.000101354	0.00254276
ACSL1	63.2099	-0.577892	0.318177	-1.81626	0.0693302	0.319455
LOC107375304	1.26577	-0.100623	1.83327	-0.0548872	0.956228
cfap97	138.942	0.211683	0.216012	0.979962	0.327105	0.70896
ufsp2	14.9296	-0.158366	0.513889	-0.308171	0.757952	0.936538
LOC107375312	2.22013	-0.467973	1.37144	-0.341228	0.732932
LOC107375313	2.2787	0.0385756	1.28286	0.0300699	0.976011
dhx15	137.094	0.033124	0.2552	0.129796	0.896728	0.975758
lef1	85.5749	0.811498	0.38072	2.13148	0.0330492	0.199258
casp6	5.49782	-0.812289	0.821922	-0.98828	0.323016	0.707003
EXOSC9	20.8814	-0.665999	0.496274	-1.342	0.179597	0.542581
scoc	56.7269	0.590585	0.32659	1.80834	0.0705536	0.322333
exosc1	37.9019	0.153889	0.377856	0.407268	0.683811	0.908518
PGAM1A	28.609	0.405744	0.451064	0.899526	0.368372	0.744834
LOC107375339	9.92193	-0.211446	0.692924	-0.30515	0.760252	0.937682
LOC107375341	20.9811	-1.03043	0.488955	-2.10742	0.0350813	0.207721
LOC107375342	22.0355	-1.43583	0.548042	-2.61993	0.00879482	0.0793598
LOC107375340	2.60074	0.862224	1.29544	0.665585	0.505676	0.829917
LOC107375345	7.27713	0.17057	0.897563	0.190037	0.84928	0.963832
LOC107375347	27.8015	0.139631	0.433946	0.321769	0.747627	0.932792
LOC107375350	8.08809	0.229475	0.796785	0.288001	0.773346	0.942198
EPHX1L	36.9786	-1.17945	0.409001	-2.88374	0.00392984	0.0438639
LOC107375368	1.1966	-0.549816	1.91121	-0.28768	0.773592
flrt3	144.973	0.870998	0.245401	3.54928	0.000386281	0.00729982
tasp1	201.993	-0.02479	0.248598	-0.0997194	0.920567	0.98302
TASP1	38.7166	0.164511	0.348671	0.471821	0.637054	0.890118
LOC107375456	0.0527262	-0.905675	4.06551	-0.22277	0.823715
jag1	25.6911	-0.920041	0.398558	-2.30842	0.0209755	0.146533
MKKS	2.70571	-1.02177	1.19084	-0.858025	0.390879	0.760353
spast	27.5736	0.398759	0.422319	0.944211	0.345062	0.724702
LOC107375445	1.37122	0.177799	1.75294	0.101429	0.91921
vit	41.1261	-1.46762	0.342411	-4.28615	1.818e-05	0.00062278
LOC107375443	29.0249	0.812459	0.534474	1.52011	0.128484	0.458825
HEATR5B	17.6543	0.630444	0.579801	1.08734	0.276885	0.662733
gpatch11	37.7997	0.12058	0.340035	0.35461	0.722882	0.923064
LOC107375366	43.405	0.322319	0.327276	0.984853	0.324696	0.707483
LOC107375439	193.448	0.890881	0.316298	2.81658	0.00485373	0.0510889
LOC107375438	19.1647	1.73867	0.550933	3.15586	0.00160025	0.0222445
ggps1	63.0065	0.47668	0.303367	1.5713	0.116113	0.432262
GPR137B (1 OF 2)	46.1649	0.151118	0.326337	0.463074	0.643312	0.892872
tsnax	63.0699	0.136208	0.297229	0.458259	0.646766	0.894037
disc1	327.294	0.0110817	0.243481	0.0455135	0.963698	0.992664
SIPA1L2	0.578192	-0.773356	2.62024	-0.295147	0.767882
map10	3.20463	-1.71128	1.12446	-1.52187	0.128041	0.4582
ntpcr	15.1166	0.635218	0.580246	1.09474	0.27363	0.658998
KLHDC3	130.941	0.116148	0.26503	0.438245	0.661209	0.900257
LOC107375416	0.754089	-1.15802	2.06606	-0.560496	0.575141
LOC107375413	0.0546907	-0.87738	4.06356	-0.215914	0.829055
CABZ01079775.1	405.165	-0.235599	0.187792	-1.25457	0.209634	0.585036
klc4	229.157	-0.0136066	0.251625	-0.054075	0.956875	0.991618
ptk7	1359.57	-0.0180709	0.850852	-0.0212386	0.983055	0.995334
srf	88.0032	-0.680678	0.264574	-2.57274	0.0100898	0.0871188
ablim1	24.1114	-0.058186	0.410899	-0.141607	0.887391	0.972846
LOC107375365	6.0713	-0.692958	0.756126	-0.916459	0.359426	0.736625
habp2	0.93067	0.465602	1.96643	0.236775	0.812831
ALDH18A1 (1 OF 2)	90.8534	0.10011	0.304102	0.329198	0.742006	0.930749
ate1	427.605	0.322147	0.199333	1.61613	0.106066	0.40846
LOC107375401	12.8228	-0.502531	0.561119	-0.895587	0.370473	0.74679
FGFR2	239.82	0.270608	0.229391	1.17968	0.238128	0.619475
cdh23	146.488	0.064801	0.23298	0.27814	0.780905	0.943897
DACT2	77.8834	0.559601	0.268004	2.08803	0.0367951	0.2141
lrrfip2	299.143	0.171052	0.226029	0.75677	0.449188	0.80082
LOC107375387	45.6102	-0.958623	0.46012	-2.08342	0.0372131	0.215866
LOC107375385	1.78346	-0.148915	1.52243	-0.0978139	0.92208
herc4	104.702	0.172295	0.247857	0.69514	0.486967	0.820393
mcmbp	27.4778	-0.186615	0.379752	-0.491411	0.623136	0.884045
tial1	175.656	-0.0657229	0.208137	-0.315767	0.752179	0.934297
dnajc12	22.2116	1.12952	0.471685	2.39465	0.0166363	0.125028
SEC23IP	40.7203	-0.215842	0.350896	-0.615116	0.538478	0.84357
LOC107375559	24.3809	0.496163	0.698139	0.710694	0.477274	0.815437
LOC107375557	52.756	0.0818653	0.302981	0.270199	0.787007	0.944338
LOC107375558	30.7069	0.413408	0.388359	1.0645	0.287102	0.673804
fam204a	147.617	0.379577	0.239626	1.58404	0.113185	0.426679
rab11fip2	54.3066	0.359046	0.327097	1.09767	0.272348	0.658028
FAM45A	31.103	-0.13609	0.407494	-0.333968	0.738404	0.930517
prdx3	53.6574	-0.637756	0.358717	-1.77788	0.0754233	0.334522
LOC107375542	441.508	0.510755	0.256009	1.99506	0.0460358	0.247959
LOC107375563	3.75714	1.15585	1.11487	1.03675	0.29985	0.685406
trnai-uau.1	0.0527262	-0.905675	4.06551	-0.22277	0.823715
ikzf1	108.382	-0.352987	0.386355	-0.913635	0.360909	0.737705
ttl	56.4898	0.150475	0.369088	0.407694	0.683498	0.908456
LOC107375473	0.492211	-1.84373	3.06298	-0.601939	0.547215
LOC107375533	37.4651	-0.297325	0.46463	-0.639918	0.522226	0.8366
LOC107375535	19.1011	-0.38175	0.453604	-0.841593	0.400016	0.768973
thada	107.536	0.136453	0.233315	0.584845	0.558652	0.852839
zfp36l2	23.8081	-0.48775	0.553934	-0.880521	0.378577	0.7527
papolg	164.751	0.241433	0.264646	0.912286	0.361618	0.738069
rel	33.1355	0.481732	0.450015	1.07048	0.284403	0.671231
REL	7.83496	0.0414601	0.881894	0.0470126	0.962503	0.99253
pex13	20.9416	0.453561	0.44852	1.01124	0.311902	0.697181
kiaa1841	34.9359	-0.147396	0.380023	-0.38786	0.69812	0.913035
pcgf6	46.5422	0.2447	0.334375	0.731813	0.464283	0.810033
LOC107375518	4.49444	1.2509	1.1201	1.11678	0.26409	0.649176
polr1b	21.599	-0.0491455	0.453081	-0.108469	0.913623	0.980888
LOC107375515	5.38583	2.27805	1.13122	2.0138	0.0440303	0.241859
LOC107375512	1.12313	-1.01586	1.806	-0.562492	0.573781
LOC107375509	354.446	-0.530216	0.172669	-3.07072	0.00213546	0.0278245
LOC107375499	30.7951	-1.29791	0.380469	-3.41134	0.000646448	0.0110531
fbxw4	263.656	0.465868	0.176541	2.63886	0.00831854	0.0762304
LOC107375496	102.077	0.450529	0.270771	1.66387	0.096138	0.386872
ncapd3	27.9	-0.831624	0.405309	-2.05183	0.0401865	0.227503
LOC107375494	160.967	-0.014656	0.27071	-0.054139	0.956824	0.991618
XLOC-007467	2.58721	0.466979	1.21462	0.384464	0.700635	0.914108
H2AFY2	71.7866	0.200164	0.302046	0.662693	0.507527	0.830351
kcnk18	2.20106	3.72335	1.91334	1.94599	0.0516556
slc18a2	27.2126	-1.5917	0.778399	-2.04484	0.0408708	0.229865
edaradd	13.3592	0.486156	0.651714	0.745965	0.455689	0.804036
YIPF4	107.791	0.198503	0.241157	0.82313	0.410434	0.776776
birc6	297.936	0.0534843	0.212742	0.251404	0.801501	0.947499
ttc27	34.0278	-0.427941	0.423284	-1.011	0.312015	0.697187
ltbp1	107.394	-2.20992	0.353055	-6.25943	3.86383e-10	8.7343e-08
mrpl14	12.1516	-0.0559344	0.601045	-0.0930619	0.925854	0.984266
LOC107375570	0.237414	-2.82224	4.08047	-0.691646	0.48916
dstn	85.8502	0.169442	0.397175	0.426619	0.669657	0.902248
mgme1	33.7729	-0.663966	0.347685	-1.90968	0.0561747	0.280442
adam8	12.223	-2.00135	0.623073	-3.21206	0.00131787	0.0191147
plau	10.0864	-0.953528	0.647419	-1.47281	0.140801	0.482071
LOC107375598	8.2117	0.589945	0.702533	0.839739	0.401055	0.769668
LOC107375599	1.04983	1.26903	2.04181	0.621524	0.534255
ADKA	52.4122	-0.0272478	0.335195	-0.0812893	0.935212	0.986525
LOC107375603	0.292105	-1.84081	3.59971	-0.511377	0.609087
LOC107375604	1.71037	-0.468822	1.54694	-0.303065	0.761841
LOC107375606	37.6361	0.457283	0.348469	1.31226	0.189431	0.557581
LOC107375613	0.977714	-0.565346	1.78165	-0.317316	0.751004
LOC107375618	1.5472	-2.26137	1.62442	-1.39211	0.163889
sprn	1.71593	2.13909	1.6516	1.29516	0.195264
LOC107375626	18.7913	-0.660597	0.568378	-1.16225	0.245134	0.628289
LOC107375793	0.0527262	-0.905675	4.06551	-0.22277	0.823715
cxcl12	12.5771	-3.51888	0.737825	-4.76926	1.84908e-06	0.000102466
LOC107375629	166.464	0.24764	0.239437	1.03426	0.301014	0.686365
drgx	1.44828	1.73507	1.69049	1.02637	0.304717
csgr03h10orf71	27.1839	-0.283698	0.433694	-0.654144	0.513019	0.832936
vstm4	63.1174	-0.945646	0.286161	-3.30459	0.000951147	0.0148349
lrrc18	11.102	1.38187	0.695044	1.98817	0.0467929	0.249965
LOC107375636	33.9853	-0.133168	0.35425	-0.375916	0.70698	0.915856
arhgap22	39.3216	0.172388	0.368851	0.467364	0.640239	0.891951
frmpd2	3.95487	-0.996488	0.936781	-1.06374	0.287448	0.673876
LOC107375639	0.0546907	-0.87738	4.06356	-0.215914	0.829055
LOC107375642	174.05	-1.21136	0.25689	-4.71548	2.41147e-06	0.00012482
mettl18	31.1063	0.281548	0.387124	0.727281	0.467054	0.811038
sufu	144.697	0.157452	0.241029	0.65325	0.513595	0.832936
LOC107375652	67.3497	-0.206334	0.317319	-0.650241	0.515537	0.833297
LOC107375655	33.5222	-0.181373	0.393717	-0.460668	0.645037	0.892872
LOC107375653	2.21015	1.67646	1.5325	1.09394	0.273983
LOC107375645	26.6824	-0.488259	0.42644	-1.14497	0.252223	0.637558
LOC107375660	305.943	0.132546	0.205157	0.646072	0.518232	0.834436
LOC107375661	9.67966	-0.339323	0.669557	-0.506788	0.612304	0.879278
KCNIP2 (1 OF 2)	18.464	0.884717	0.542427	1.63103	0.102883	0.401941
cutc	22.0829	0.0471711	0.443541	0.106351	0.915304	0.981348
abcc2	11.727	-0.200515	0.563349	-0.355933	0.72189	0.922314
LOC107375668	5.71024	-1.5055	0.921561	-1.63364	0.102335	0.400707
slit1	69.1477	-1.15002	0.362946	-3.16858	0.00153184	0.0214902
morn4	6.88125	1.51324	0.836639	1.80871	0.0704958	0.322147
LOC107375673	0.50301	-0.163362	2.57968	-0.0633266	0.949506
cnnm1	9.46666	-0.105122	0.700055	-0.150163	0.880636	0.971216
pyroxd2	1.41225	-1.17298	1.66506	-0.704469	0.481141
LOC107375681	65.5826	0.180016	0.283287	0.635455	0.525132	0.838786
loxl4	1.74248	0.383042	1.52801	0.25068	0.802062
crtac1	3.74356	-0.620357	0.985932	-0.629209	0.529212	0.84107
SFRP5	135.547	-3.15155	0.466125	-6.76117	1.36883e-11	4.44657e-09
zmat4	1286.49	0.605889	0.298653	2.02874	0.0424848	0.235875
XLOC-007531	29.7136	0.690444	0.430208	1.60491	0.108514	0.415046
marveld1	16.483	-0.906832	0.483962	-1.87377	0.0609627	0.294732
PGAM1B	50.2807	-0.0726009	0.32444	-0.223773	0.822934	0.955205
FAM178A	164.425	0.187027	0.268469	0.696641	0.486028	0.819807
LOC107375694	74.7869	0.405459	0.269598	1.50394	0.132597	0.46679
zfand4	33.5608	-0.0116113	0.387198	-0.0299881	0.976077	0.993695
MARCH8	197.969	-0.204318	0.282512	-0.72322	0.469545	0.812255
tet1	177.69	0.385799	0.197969	1.94878	0.0513214	0.264844
LOC107375702	46.1388	-0.150802	0.365084	-0.413062	0.679561	0.907289
Nfu-g-1-014361	33.5189	0.286085	0.377594	0.757654	0.448658	0.800641
ccar1	100.13	0.17897	0.305935	0.584993	0.558553	0.852839
stox1	9.21236	-1.11189	0.651885	-1.70565	0.0880736	0.366128
LOC107375708	0.107417	-0.222231	4.02676	-0.0551884	0.955988
LOC107375709	31.4831	-1.72736	0.382012	-4.52175	6.13317e-06	0.000257936
LOC107375713	25.2467	-0.579267	0.39927	-1.45081	0.146831	0.492426
LOC107375582	7.32014	0.203189	0.825868	0.246031	0.805658	0.948842
LOC107375717	68.5808	-0.388497	0.38358	-1.01282	0.311147	0.696486
xpo5	51.4595	-0.331264	0.294319	-1.12553	0.260365	0.646222
LOC107375720	3.12216	1.09588	1.2158	0.901363	0.367395	0.744551
efemp1	22.9927	-2.08129	0.650816	-3.19797	0.00138401	0.01986
mark1	285.53	0.11803	0.172619	0.683761	0.494126	0.823588
znf451	20.3846	-0.196133	0.45794	-0.428295	0.668437	0.902248
bag2	8.86357	-2.06614	0.717374	-2.88015	0.00397488	0.0442617
prim2	84.1563	-0.0183445	0.268065	-0.0684328	0.945441	0.989504
phf3	101.008	0.0571928	0.248576	0.230082	0.818028	0.95453
adgrb3	299.556	-0.566393	0.339307	-1.66927	0.0950647	0.384278
LOC107375736	4.99984	-0.363877	0.850961	-0.427607	0.668937	0.902248
col19a1	22.1229	-0.678375	0.475332	-1.42716	0.153533	0.501738
LOC107375587	0.450284	-0.422079	2.65022	-0.159262	0.873463
psme4	160.177	-0.227127	0.256336	-0.886051	0.37559	0.750323
gpr75	24.5032	0.752217	0.486163	1.54725	0.121803	0.444656
nrxn1	89.6946	0.466029	0.277491	1.67944	0.0930661	0.378947
XLOC-007564	98.39	-0.0706057	0.26845	-0.263013	0.792541	0.945236
LOC107375748	0.826156	2.17185	2.1038	1.03235	0.30191
FBXO11A	142.875	-0.0875518	0.21813	-0.401375	0.688144	0.910166
golga4	175.13	0.0866794	0.237169	0.365475	0.714757	0.9196
itga9	72.5368	-1.8901	0.32203	-5.86934	4.37544e-09	6.54266e-07
fbln7	6.14922	0.0241666	0.778983	0.0310232	0.975251	0.993695
sft2d1	209.264	0.314808	0.224952	1.39944	0.16168	0.515086
PRR18	585.405	0.541999	0.279629	1.93828	0.052589	0.269632
t	0.770527	-0.335242	2.18354	-0.153532	0.877979
pde10a	172.125	-0.552466	0.288061	-1.91788	0.0551266	0.277045
csgr03h6orf118	0.22559	-0.623886	4.04752	-0.15414	0.877499
micu1	452.933	0.0684943	0.165294	0.414378	0.678597	0.907074
mrps6	27.0878	-0.495771	0.417896	-1.18635	0.235484	0.617417
psap	2498.84	0.707434	0.15884	4.45376	8.43805e-06	0.000335989
LOC107375776	3.75128	0.753531	1.06494	0.707581	0.479205	0.815996
LOC107375778	1.10669	-1.45808	1.77987	-0.819206	0.412669
ffar4	5.99562	0.0535756	0.789088	0.0678956	0.945869	0.989534
ide	441.647	0.120422	0.186228	0.646635	0.517868	0.834436
LOC107375786	151.967	1.5134	0.327098	4.62674	3.71475e-06	0.000177189
LOC107375785	558.251	1.56768	0.339326	4.61998	3.83769e-06	0.000182131
nkx6-2	174.191	-0.0996243	0.282068	-0.353192	0.723944	0.92367
PHACTR2	120.446	-0.164195	0.287693	-0.570731	0.568182	0.857211
sf3b5	14.1153	-1.1138	0.524372	-2.12407	0.0336643	0.201739
LOC107375810	0.839945	0.810878	1.95743	0.414257	0.678686
LOC107375812	91.5301	-0.0363315	0.299421	-0.121339	0.903422	0.977317
LOC107375814	42.9505	0.0195865	0.323789	0.0604915	0.951764	0.990674
LOC107375816	14.5318	-3.32279	0.8745	-3.79965	0.000144902	0.00330723
LOC107375818	69.6564	-0.185081	0.283451	-0.652955	0.513785	0.832936
LOC107375820	29.4762	-0.268147	0.451254	-0.594225	0.552362	0.848784
LOC107375824	269.206	-0.343707	0.225934	-1.52127	0.128191	0.458407
LOC107375826	23.4286	1.14239	0.524635	2.1775	0.0294431	0.184605
arid5b	167.979	-0.826655	0.426058	-1.94024	0.0523504	0.268683
CEP170A	567.446	0.318038	0.184744	1.72151	0.0851579	0.358619
LYRM7	10.7891	0.659833	0.667678	0.988251	0.32303	0.707003
dync2li1	14.9516	-0.150741	0.539344	-0.279489	0.77987	0.943889
abcg8	0.732529	0.479032	2.05574	0.233021	0.815745
ppm1b	108.631	0.200025	0.269936	0.741008	0.458689	0.806096
slc3a1	2.23443	2.41194	1.59392	1.51321	0.130226
camkmt	268.211	0.239245	0.187488	1.27605	0.201938	0.574856
six3	29.423	-0.341881	0.382646	-0.893465	0.371608	0.747063
LOC107375851	62.7976	1.15714	0.406188	2.84879	0.00438853	0.0473564
LOC107375853	16.7606	-0.770087	0.47871	-1.60867	0.107689	0.412978
cfap36	35.4406	-0.0932191	0.33976	-0.274367	0.783803	0.943897
ccdc88a	406.107	0.137626	0.22846	0.602407	0.546903	0.846202
LOC107375861	1.44187	-3.92435	1.99262	-1.96944	0.0489021
LOC107375863	2.26525	-3.59204	1.50296	-2.38998	0.0168493
HHAT	57.7574	0.58389	0.313649	1.8616	0.0626588	0.300014
LOC107375867	44.2236	-1.03094	0.411163	-2.50739	0.0121626	0.0995899
fbxo5	1.59903	-2.82693	1.70303	-1.65995	0.0969253
anapc1	382.753	-0.250915	0.445505	-0.563216	0.573288	0.860869
LOC107375877	12.9504	-0.524612	0.580405	-0.903872	0.366063	0.742971
nphp1	8.86484	-1.56537	0.69886	-2.23989	0.0250982	0.166038
LOC107375883	0.625112	0.0392558	2.21439	0.0177276	0.985856
LOC107375885	1.91018	2.3786	1.63916	1.45111	0.14675
slc8a1	82.6612	0.404599	0.336158	1.2036	0.228745	0.607182
thumpd2	62.1956	0.623907	0.327218	1.9067	0.0565589	0.281614
MAP4K3 (2 OF 2)	746.632	0.579954	0.208238	2.78505	0.00535191	0.0548913
slc17a5	109.241	0.539538	0.270012	1.9982	0.0456948	0.247395
EEF1A1B	8.60088	0.352131	0.757181	0.465055	0.641892	0.892406
mb21d1	10.0184	0.210899	0.649858	0.324531	0.745536	0.932017
LOC107375898	3.88701	0.534939	0.983403	0.543968	0.586464	0.866628
LOC107375900	0.299876	-2.82224	4.08047	-0.691646	0.48916
MTX2	18.2549	-0.532201	0.535885	-0.993125	0.320649	0.704301
LOC107375902	66.3003	-2.62948	0.560676	-4.68984	2.73417e-06	0.000137007
BEAN1	1.43577	-0.596871	1.53517	-0.388798	0.697425
BEAN1.1	1.05302	-2.19164	1.98959	-1.10156	0.270655
LOC107375906	2.50434	-0.180755	1.18519	-0.152512	0.878783	0.970468
LOC107375799	11069.5	-1.49883	0.754128	-1.9875	0.0468671	0.250219
LOC107375801	1.18841	2.82108	1.8945	1.48909	0.136464
trmt2b	208.974	1.55187	0.300998	5.15577	2.52595e-07	1.99127e-05
LOC107375911	0.796786	2.27065	2.53095	0.897153	0.369637
hif1an	98.2517	0.0752795	0.248413	0.303041	0.761859	0.938176
LOC107375917	39.197	0.618214	0.375475	1.64649	0.0996635	0.394522
LOC107375918	1.19553	0.196621	1.81712	0.108205	0.913833
RGRA	23.2494	1.07199	0.587981	1.82317	0.0682775	0.316073
LOC107375924	0.0546907	-0.87738	4.06356	-0.215914	0.829055
chat	0.160143	0.193565	4.01021	0.0482679	0.961503
LOC107375926	319.672	0.427736	0.198903	2.15048	0.0315175	0.193113
LOC107375928	7.41717	-1.14247	0.724338	-1.57726	0.114735	0.429169
LOC107375930	610.913	0.211528	0.178779	1.18318	0.236737	0.619052
wapl	99.423	0.0418737	0.246266	0.170035	0.864983	0.967362
LOC107375932	202.136	0.416032	0.235395	1.76738	0.0771649	0.339212
Nfu-g-1-002870	19.5762	-0.907396	0.457687	-1.98257	0.0474154	0.252075
LOC107375934	0.785255	0.652264	1.99735	0.326564	0.743998
LOC107375935	5.3443	0.211002	0.875814	0.240921	0.809616	0.950658
LOC107375938	0.998124	1.18799	1.86471	0.63709	0.524066
dnajc9	7.10734	-0.235369	0.763519	-0.308269	0.757878	0.936538
ecd	10.7632	-0.0802736	0.600735	-0.133626	0.893699	0.975109
p4ha1	76.5791	-0.651428	0.369203	-1.76442	0.0776618	0.340919
LOC107375943	0.463004	-1.64141	3.282	-0.500126	0.616986
LOC107375803	6.96875	-0.450271	0.782624	-0.575335	0.565064	0.855846
CHRM3A	32.7935	-0.727315	0.634992	-1.14539	0.252047	0.637402
LOC107375947	368.605	0.649021	0.27922	2.3244	0.0201039	0.142077
LOC107375950	21.1827	-0.430287	0.464766	-0.925814	0.354543	0.732793
bicc1	101.909	-0.651881	0.27888	-2.3375	0.0194134	0.138601
LOC107375954	607.882	-0.0838716	0.186869	-0.448826	0.653557	0.89704
bora	0.333007	0.751071	2.91882	0.25732	0.796931
pibf1	70.6717	0.52509	0.291351	1.80226	0.0715046	0.325022
klf5	45.6446	-0.294098	0.381884	-0.770124	0.441227	0.796584
cog2	69.3539	0.152464	0.267457	0.57005	0.568644	0.857498
LOC107375971	8.04249	-0.737035	0.999892	-0.737114	0.461053	0.808115
LOC107375974	0.399522	-0.733979	2.74008	-0.267868	0.788801
hmx2	0.299876	-2.82224	4.08047	-0.691646	0.48916
LOC107375976	0.0527262	-0.905675	4.06551	-0.22277	0.823715
fam175b	89.3778	0.0488974	0.302575	0.161604	0.871617	0.96828
ZRANB1	37.576	0.369907	0.369905	1.00001	0.317308	0.701676
LOC107375987	3.74371	-1.55499	1.19013	-1.30657	0.191359	0.560367
edrf1	55.3735	-0.0364084	0.301752	-0.120657	0.903963	0.977696
LOC107375992	5.14966	1.10285	1.00776	1.09436	0.273798	0.658998
ptpre	85.3754	0.164818	0.341414	0.482753	0.629271	0.886995
LOC107375995	2.29305	1.06126	1.53882	0.689655	0.490411
mgmt	8.80898	0.97329	0.714468	1.36226	0.173116	0.534881
LOC107376001	15.5105	-4.60662	1.05389	-4.37106	1.23643e-05	0.000454103
ppp2r2d	142.165	0.270908	0.217406	1.24609	0.212731	0.588296
LOC107376004	166.697	-0.1998	0.267888	-0.745835	0.455767	0.804036
LOC107376005	118.036	0.975933	0.300333	3.2495	0.00115607	0.0173697
LOC107376006	108.125	0.907328	0.487685	1.86048	0.0628179	0.30047
LOC107376009	4.42373	-2.00105	0.976807	-2.04856	0.0405048	0.228565
LOC107375806	0.630919	-0.279207	2.5214	-0.110735	0.911827
slk	198.697	-0.135363	0.20238	-0.668856	0.503587	0.828582
SFR1	5.27982	0.80001	0.971872	0.823164	0.410415	0.776776
polh	13.8211	0.200473	0.593453	0.337808	0.735508	0.929174
otor	40.4645	-0.608379	0.354315	-1.71706	0.085969	0.361066
pcsk2	5.35455	2.1772	1.06214	2.04983	0.0403809	0.228131
LOC107376022	1.28332	0.491805	1.76581	0.278515	0.780617
pcdh15	183.496	-0.313397	0.401301	-0.780952	0.434831	0.792453
LOC107376031	37.0586	-1.12772	0.515993	-2.18553	0.0288497	0.182954
LOC107376032	33.8944	-0.665761	0.408547	-1.62958	0.103189	0.402214
LOC107376033	102.358	-0.124189	0.259721	-0.478164	0.632534	0.88804
LOC107376035	53.3055	0.749314	0.434391	1.72498	0.0845313	0.357275
LOC107376037	100.853	0.378372	0.369986	1.02266	0.306466	0.692145
LOC107376040	47.5206	-0.292	0.324023	-0.90117	0.367498	0.744659
LOC107376041	296.369	0.198439	0.174091	1.13986	0.254345	0.639835
LOC107376042	78.7323	-0.289532	0.454255	-0.637378	0.523879	0.837752
KCNMA1A	2.04825	-0.0563453	1.3319	-0.0423045	0.966256
tcea3	5.29459	-0.603767	0.811106	-0.744375	0.45665	0.804464
LOC107376052	1.0207	-0.0798951	1.8614	-0.0429219	0.965764
LOC107376048	1.59403	-0.033343	1.44946	-0.0230038	0.981647
OLA.27392	166.18	0.176233	0.230441	0.764762	0.444413	0.798001
ehbp1	1689.27	0.529325	0.235549	2.24719	0.0246277	0.163901
LOC107376060	3.71251	-0.819179	0.942128	-0.869499	0.384574	0.756391
LOC107376059	3.81641	-1.15375	1.1039	-1.04516	0.295948	0.680326
LOC107376056	81.0211	-0.401722	0.335903	-1.19595	0.231717	0.611809
LOC107376063	21.7169	-0.278726	0.452765	-0.615609	0.538153	0.843555
LOC107376064	1.43551	2.95253	1.86652	1.58184	0.113687
LOC107376065	11.0818	-0.0137461	0.665648	-0.0206507	0.983524	0.995336
LOC107376066	34.6544	0.44081	0.356757	1.2356	0.216606	0.592663
actr2	137.95	0.0717573	0.248888	0.288312	0.773108	0.942163
meis1	73.0206	-2.54033	0.430245	-5.90438	3.53986e-09	5.51194e-07
LOC107376071	9.70539	-1.00884	0.65171	-1.54798	0.121626	0.444272
LOC107376074	23.4047	0.476086	0.425855	1.11795	0.263587	0.649176
LOC107376075	2.301	0.797583	1.32476	0.602058	0.547135
pno1	44.6887	-0.117693	0.437614	-0.268943	0.787973	0.944594
LOC107376081	0.0527262	-0.905675	4.06551	-0.22277	0.823715
LOC107376085	150.815	0.462218	0.257416	1.79561	0.0725568	0.327342
LOC107376087	3.0021	1.05778	1.17601	0.899466	0.368405	0.744834
LOC107376092	6.34262	-0.167302	0.803608	-0.208189	0.835082	0.959318
LOC107376103	10.5276	-0.125984	0.698476	-0.18037	0.856862	0.965308
LOC107376104	5.50051	-0.592888	0.8923	-0.664449	0.506403	0.830282
mcm8	35.549	0.148186	0.373535	0.396711	0.69158	0.911274
LOC107376107	10.2721	1.1803	0.698315	1.69021	0.0909883	0.373926
LOC107376108	16.8855	1.49224	0.556496	2.6815	0.0073293	0.0695324
cdc5l	99.3415	0.512146	0.274323	1.86695	0.0619091	0.297558
LOC107376112	1.02746	-0.368819	2.04263	-0.180561	0.856712
rbm45	66.629	-0.223792	0.271545	-0.824143	0.409858	0.776594
LOC107376116	61.5033	-0.239855	0.335081	-0.715811	0.474108	0.814389
LOC107376123	1.76702	-0.358774	1.5235	-0.235492	0.813827
CRYZL1	44.6589	0.958026	0.357803	2.67752	0.00741684	0.0700981
cbr1	75.8968	0.00868383	0.271776	0.0319521	0.97451	0.993695
LOC107376133	1.58511	-0.896976	1.50853	-0.594604	0.552108
LOC107376134	0.0546907	-0.87738	4.06356	-0.215914	0.829055
LOC107376135	4.63926	0.490265	0.960439	0.510459	0.60973	0.877948
LOC107376137	39.6631	-0.972549	0.373386	-2.60468	0.00919608	0.0821347
LOC107376140	0.634972	-1.42076	2.40074	-0.591799	0.553985
ankrd1	2.96166	-2.52477	1.15318	-2.18939	0.0285687	0.1816
LOC107376727	1.45254	-1.49732	1.54119	-0.971533	0.331283
LOC107376726	64.7078	-0.467101	0.291583	-1.60195	0.109167	0.416649
arfgef3	65.2392	-0.545271	0.265764	-2.05171	0.0401976	0.227503
LOC107376168	0.780306	0.646548	2.2156	0.291817	0.770427
LOC107376718	0.98847	-0.724119	2.40824	-0.300684	0.763656
mea1	33.9944	0.135292	0.405413	0.333713	0.738596	0.930517
XLOC-007755	0.853734	-0.37375	2.1632	-0.172776	0.862827
LOC107376715	959.297	0.179846	0.202805	0.886792	0.375191	0.750104
LOC107376743	0.997104	1.1673	2.06417	0.565504	0.571731
b9d1	10.4018	0.2142	0.626726	0.341777	0.732519	0.928077
grap	189.853	0.772665	0.204101	3.78571	0.000153273	0.00347093
fam83g	12.2422	-0.868579	0.669317	-1.29771	0.194387	0.563925
PRPSAP1 (2 OF 2).1	112.405	-0.196173	0.289172	-0.678396	0.497521	0.82591
mgat5b	49.8914	-0.180255	0.337798	-0.533619	0.593605	0.870668
LOC107376703	7.07597	0.0332178	0.735815	0.0451442	0.963992	0.992664
SEC14L1	348.478	-0.109588	0.162129	-0.675927	0.499087	0.8271
LOC107376700	0.508903	-0.141096	2.57566	-0.0547807	0.956313
LOC107376698	28.856	-0.846519	0.413169	-2.04884	0.0404774	0.228539
LOC107376697	0.880033	-1.66274	2.36749	-0.702321	0.482479
fam195b	59.4562	-0.101763	0.303805	-0.33496	0.737655	0.930364
alyref	99.1539	-0.168399	0.243677	-0.691077	0.489517	0.821805
LOC107376693	0.0546907	-0.87738	4.06356	-0.215914	0.829055
xylt2	58.7767	0.122817	0.31391	0.39125	0.695613	0.912051
CABZ01066957.1	13.7072	0.603856	0.619298	0.975065	0.329528	0.710652
LOC107376688	83.9949	-1.74491	0.472651	-3.69174	0.000222722	0.00473624
LOC107376687	6.10884	0.87002	0.824982	1.05459	0.291612	0.676816
LOC107376685	45.756	-2.43244	0.589837	-4.12392	3.72473e-05	0.00112826
MAPK3	262.784	0.331162	0.203989	1.62343	0.104497	0.405024
LOC107376680	9.48233	0.231976	0.700818	0.331007	0.740639	0.930749
YPEL3	52.7737	0.312122	0.378856	0.823855	0.410022	0.776594
LOC107376678	271.227	0.142686	0.214718	0.664527	0.506353	0.830282
mrps34	32.6321	-0.261002	0.362673	-0.719663	0.471733	0.813795
LOC107376673	0.559665	0.0854979	2.42042	0.0353236	0.971822
nme3	19.3332	0.222415	0.462521	0.480876	0.630605	0.887176
cramp1	57.9331	-0.165141	0.287428	-0.57455	0.565596	0.856107
LOC107376664	0.352603	-1.86784	3.38545	-0.551725	0.581137
KCNJ12 (2 OF 2)	2.16458	-4.52524	1.64408	-2.75245	0.00591506
HSPBP1	11.201	-0.456528	0.624575	-0.730941	0.464815	0.810221
aspdh	0.22559	-0.623886	4.04752	-0.15414	0.877499
pold1	13.5656	-0.546623	0.544107	-1.00462	0.315078	0.699792
LOC107376650	2.53363	0.559364	1.34308	0.416478	0.67706	0.905679
asphd1	10.4303	1.24583	0.72765	1.71212	0.0868738	0.363296
LOC107376641	0.624091	0.0981751	2.37064	0.0414129	0.966967
LOC107376639	0.705205	-2.0616	2.75238	-0.749024	0.453843
LOC107376166	3.49003	-0.499339	1.09827	-0.454661	0.649353	0.89538
LOC107376638	0.910303	-0.453687	1.91875	-0.23645	0.813084
LOC107376631	59.9388	0.172943	0.299262	0.577897	0.563334	0.854846
LOC107376629	260.813	0.297075	0.221476	1.34135	0.179808	0.542999
XLOC-007800	107.861	-0.00102891	0.243152	-0.00423153	0.996624	0.999185
LOC107376634	19.823	-0.888665	0.690882	-1.28628	0.198347	0.570368
alkbh7	37.6757	0.0872056	0.359948	0.242273	0.808569	0.950091
ELFN2 (1 OF 2)	52.1591	-0.172412	0.342466	-0.503443	0.614653	0.880463
XLOC-007804	1.11326	2.58884	2.49215	1.0388	0.298898
SI:CH211-271G18.3	94.731	0.203314	0.244311	0.832195	0.405299	0.772312
XLOC-007806	1.40231	1.62659	1.92314	0.845797	0.397666
LOC107376164	23.0014	0.100444	0.44576	0.225333	0.82172	0.95482
ankrd40	31.6444	0.615221	0.395593	1.55519	0.119902	0.440794
wfikkn2	1.44538	0.114545	1.58203	0.0724037	0.942281
LOC107376615	5.45969	-0.378035	0.960357	-0.39364	0.693847	0.911274
LOC107376611	0.0527262	-0.905675	4.06551	-0.22277	0.823715
IL12RB2L	46.8141	-0.377637	0.313232	-1.20561	0.227967	0.606097
tnpo2	79.255	-0.49772	0.299731	-1.66056	0.0968026	0.388303
fbxw9	42.8786	-0.269598	0.360721	-0.747386	0.454831	0.803778
DHPS (1 OF 3)	42.2745	0.0969108	0.337624	0.287038	0.774083	0.942563
atad5	18.1504	-0.345636	0.510386	-0.677205	0.498276	0.826483
adap2	0.385733	1.05281	2.7462	0.383369	0.701446
rhot1	143.64	0.295837	0.219332	1.34881	0.177397	0.540483
LOC107376598	1.36034	3.01959	1.8552	1.62764	0.103602
LOC107376596	18.7386	-0.0994533	0.485155	-0.204993	0.837578	0.959793
LOC107376594	6.30233	-0.46565	0.775746	-0.600261	0.548332	0.847091
LOC107376740	2.38449	-3.45015	1.37269	-2.51342	0.0119566
LOC107376591	22.1775	1.73071	0.534006	3.24099	0.00119114	0.017769
nup85	40.3361	0.0130924	0.359436	0.0364247	0.970944	0.993673
mrps7	12.9784	-0.108225	0.669817	-0.161574	0.871641	0.96828
Nfu-g-1-019389	29.1967	0.145331	0.385757	0.376741	0.706366	0.915669
LOC107376574	25.6257	0.519975	0.414953	1.25309	0.210172	0.585785
LMTK2	174.414	0.306402	0.266395	1.15018	0.25007	0.63464
bri3	46.5986	0.730278	0.374778	1.94856	0.051348	0.264909
LOC107376161	0.0527262	-0.905675	4.06551	-0.22277	0.823715
LOC107376739	13.0659	0.391649	0.586798	0.667435	0.504494	0.829061
LOC107376737	0.107417	-0.222231	4.02676	-0.0551884	0.955988
LOC107376561	507.611	0.546388	0.235735	2.3178	0.02046	0.144107
RAI1	16.0658	0.253751	0.749327	0.338639	0.734882	0.929069
drc3	319.88	0.045745	0.246216	0.185792	0.852608	0.964456
rnf151	26.9671	-1.72963	0.604069	-2.86329	0.00419261	0.0459528
RPS2	869.578	-0.427944	0.261059	-1.63926	0.101159	0.397733
LOC107376545	31.1825	0.0308813	0.437386	0.0706042	0.943713	0.988895
LOC107376544	1.0754	0.0758146	1.80856	0.0419198	0.966563
hagh	35.8477	-0.222901	0.341012	-0.653644	0.513341	0.832936
e4f1	50.4392	0.22768	0.320448	0.710506	0.47739	0.815437
LOC107376543	2.90083	-0.661735	1.07846	-0.613592	0.539485	0.843641
LOC107376537	8.37058	-0.884645	0.731099	-1.21002	0.226271	0.604706
slc5a11	0.826156	2.17185	2.1038	1.03235	0.30191
LOC107376526	15.8666	-0.518338	0.492922	-1.05156	0.293001	0.677654
LOC107376524	0.376941	1.20367	3.15206	0.381868	0.702559
LOC107376518	50.7439	-0.173341	0.311075	-0.55723	0.57737	0.863283
XLOC-007850	0.869277	-0.989512	2.17015	-0.455965	0.648415
LOC107376517	0.657222	1.91636	2.24318	0.854304	0.392937
LOC107376513	77.7268	-0.238331	0.281989	-0.845179	0.398011	0.767075
dxo	16.01	0.287918	0.523969	0.549494	0.582666	0.864464
anks4b	0.440424	1.27286	2.58003	0.493352	0.621764
CT583687.1	34.9237	0.211054	0.398164	0.530067	0.596065	0.871389
LOC107376507	29.3078	0.0199263	0.406975	0.0489619	0.96095	0.992284
csgr03h16orf52	103.87	0.279244	0.276182	1.01108	0.311976	0.697181
sdr42e2	0.679802	0.283566	2.15431	0.131627	0.895279
LOC107376503	25.8166	-0.163227	0.394092	-0.414184	0.678739	0.907074
KDELR2A	167.053	-0.00308004	0.210324	-0.0146442	0.988316	0.996307
LOC107376497	589.69	0.710308	0.204813	3.46808	0.0005242	0.00925
Nfu-g-1-019856	47.1533	-0.520856	0.383992	-1.35642	0.174964	0.53702
CCP110.1	8.49525	-0.852195	0.652316	-1.30641	0.191412	0.560434
dnaaf5	18.3803	0.146696	0.534552	0.274428	0.783756	0.943897
glis2	65.4444	-1.30351	0.306342	-4.25508	2.08975e-05	0.000700586
vasn	33.2719	0.835792	0.432656	1.93177	0.0533879	0.27192
dnaja3	30.8117	0.403506	0.497428	0.811184	0.41726	0.780931
csgr03h16orf59	16.1951	-0.288309	0.504808	-0.571126	0.567914	0.857211
TMEM100 (2 OF 2)	4.89386	-4.98342	1.23183	-4.04554	5.22022e-05	0.00148347
ccnf	4.44414	-0.698832	1.06212	-0.657958	0.510565	0.83237
abca3	293.698	0.225072	0.209939	1.07208	0.283683	0.670542
LOC107376472	8.909	0.282244	0.6489	0.434958	0.663593	0.901299
LOC107376157	1.16898	0.898126	2.33949	0.383898	0.701054
LOC107376471	0.0527262	-0.905675	4.06551	-0.22277	0.823715
LOC107376470	0.0527262	-0.905675	4.06551	-0.22277	0.823715
LOC107376468	6.60613	0.159231	0.742128	0.21456	0.83011	0.957929
RNPS1	18.6738	-0.0159965	0.51843	-0.0308557	0.975385	0.993695
LOC107376464	138.435	0.693867	0.308464	2.24942	0.0244856	0.163131
SOX8	346.383	-0.281869	0.173043	-1.62889	0.103336	0.402495
LOC107376460	1.38386	0.11673	1.72443	0.0676921	0.946031
LOC107376459	147.996	-0.134357	0.224422	-0.598681	0.549385	0.847537
LOC107376453	78.385	1.35544	0.374986	3.61463	0.000300779	0.00598413
LOC107376452	4638.37	-0.228307	0.248262	-0.919619	0.357772	0.735733
LOC107376450	4.65803	-0.556707	0.869816	-0.640028	0.522154	0.836557
MAFG (2 OF 2)	15.3111	-0.78624	0.554081	-1.419	0.1559	0.505206
DEGS1	633.749	0.376119	0.206464	1.82172	0.0684977	0.316781
aprt	18.7983	0.0399401	0.512561	0.0779227	0.93789	0.986643
LOC107376155	127.925	0.0639926	0.211255	0.302917	0.761953	0.938176
LOC107376439	13.2387	-0.120629	0.582725	-0.207008	0.836004	0.959371
LOC107376438	28.0882	1.12445	0.451437	2.49082	0.0127448	0.102999
PCCA	358.206	0.346328	0.190273	1.82016	0.068734	0.317718
vps8	297.81	0.338527	0.189301	1.7883	0.0737284	0.330192
LOC107376434	43.651	0.301341	0.390416	0.771847	0.440205	0.795521
Nfu-g-1-019623	18.976	-0.825147	0.508952	-1.62127	0.104961	0.40578
galm	69.7712	-0.792201	0.362887	-2.18305	0.0290321	0.183521
cdk1	19.0312	-0.893629	0.545292	-1.63881	0.101254	0.397939
b3gat2	22.2294	-0.0153064	0.425259	-0.0359932	0.971288	0.993695
LOC107376422	5.52171	1.93194	1.10167	1.75366	0.0794894	0.345561
rims1	13.7066	-0.191576	0.51517	-0.371869	0.70999	0.916981
Nfu-g-1-019476	1.2843	1.58496	1.78246	0.889195	0.373898
LOC107376419	6.06172	1.51899	0.880341	1.72546	0.0844449	0.357275
LOC107376154	0.45118	1.26777	3.97422	0.318999	0.749727
ubr2	285.874	-0.279067	0.194102	-1.43773	0.15051	0.497501
LOC107376416	2.932	-0.0905467	1.05878	-0.0855198	0.931848	0.985422
cul9	311.08	-0.0306833	0.232422	-0.132016	0.894972	0.97536
LOC107376411	28.3308	-0.180793	0.422611	-0.4278	0.668797	0.902248
nubp1	55.9751	0.520138	0.318186	1.6347	0.102112	0.400476
ciita	44.4043	0.624336	0.434211	1.43786	0.150473	0.497466
clec16a	283.502	0.135956	0.194376	0.699448	0.484272	0.818311
prkcb	160.427	0.390191	0.286904	1.36	0.173829	0.535538
cacng3	13.1861	1.54527	0.666585	2.31818	0.0204394	0.144027
rbbp6	55.0199	-0.423667	0.339613	-1.2475	0.212214	0.587906
tnrc6a	667.719	-0.0389901	0.19826	-0.196661	0.844093	0.962383
dctn5	74.6959	-0.0796371	0.286706	-0.277766	0.781192	0.943897
usp7	249.918	-0.12795	0.178697	-0.716013	0.473984	0.814389
CLCN7	197.39	0.762731	0.202443	3.76763	0.000164806	0.00369216
ARHGDIG	15.935	0.0293898	0.522274	0.0562727	0.955125	0.991324
rpusd1	12.8586	0.441566	0.557524	0.792013	0.428353	0.787792
slc25a17	45.1525	0.314588	0.359163	0.875893	0.381088	0.754086
znf598	54.5571	-0.148423	0.313618	-0.473261	0.636027	0.889371
LOC107376389	7.31227	0.59117	0.762592	0.775212	0.438215	0.794231
drg2	51.5676	-0.543854	0.354486	-1.5342	0.12498	0.451793
LOC107376152	2.53362	-0.506035	1.2319	-0.410775	0.681238	0.90798
ccdc97	27.7001	0.0153485	0.519545	0.0295422	0.976432	0.993695
LOC107376380	15.1215	0.649392	0.565862	1.14761	0.251128	0.635784
LOC107376376	5.49184	-0.321209	0.800553	-0.401234	0.688248	0.910169
LOC107376372	200.698	1.33244	0.307496	4.33318	1.46969e-05	0.000521478
LOC107376368	18.462	0.437239	0.501977	0.871034	0.383736	0.756035
LOC107376365	1240.01	1.17289	0.219057	5.35426	8.59084e-08	8.13367e-06
LOC107376367	17.5044	0.593922	0.485299	1.22383	0.221018	0.598256
LOC107376360	23.0103	0.26862	0.442532	0.607006	0.543847	0.844932
UBE2I	125.153	-0.0593709	0.217338	-0.273173	0.78472	0.944077
LOC107376356	18.3352	0.0886577	0.845078	0.104911	0.916447	0.981877
LOC107376355	2.34509	-2.99979	1.39268	-2.15396	0.0312433
ap5z1	65.3026	0.0544426	0.292104	0.186381	0.852146	0.964371
WIPI2	85.7586	0.0986703	0.254243	0.388095	0.697946	0.913035
SMURF1	175.256	-0.254012	0.200975	-1.2639	0.206266	0.580903
rnf216	68.0067	0.128935	0.271778	0.474412	0.635206	0.889049
ACTB (1 OF 2)	3177.27	-0.648497	0.373555	-1.73602	0.0825607	0.352727
tnrc18	361.79	0.396433	0.21298	1.86137	0.0626923	0.300026
atp5j2	103.397	-0.358117	0.291943	-1.22667	0.219948	0.596607
bud31	70.6395	-0.476331	0.31229	-1.52528	0.127188	0.456687
top3a	32.8522	-0.0256898	0.432911	-0.059342	0.95268	0.990859
CBX7A	58.0617	1.11452	0.399144	2.79228	0.00523376	0.0540029
st13	68.2804	0.485819	0.327034	1.48553	0.137404	0.475653
LOC107376321	477.823	0.689497	0.171751	4.01451	5.9569e-05	0.00165293
LOC107376319	204.726	0.491479	0.239624	2.05104	0.0402626	0.227668
LOC107376317	40.2084	-0.426875	0.342178	-1.24752	0.212206	0.587906
CSDC2B	48.9711	0.448024	0.37844	1.18387	0.236465	0.618868
gucy2c	2.66218	0.779165	1.27866	0.60936	0.542286	0.844446
LOC107376309	213.23	1.50674	0.393065	3.8333	0.000126437	0.00299648
LOC107376306	83.576	0.581335	0.307212	1.89229	0.0584521	0.287095
LOC107376151	382.769	0.529224	0.182977	2.89229	0.00382445	0.0431735
csnk1e	230.323	0.268158	0.22457	1.19409	0.232441	0.612936
TMEM184B (3 OF 3)	123.293	0.312736	0.260071	1.2025	0.22917	0.607961
LOC107376302	4.17292	1.80073	1.22304	1.47234	0.14093	0.482247
LOC107376301	44.9667	0.233372	0.356263	0.655055	0.512432	0.832936
LOC107376300	0.212869	0.500528	3.94	0.127038	0.898911
LOC107376298	4.7234	-0.0705576	0.948261	-0.0744074	0.940686	0.98786
LOC107376297	347.352	-0.0165643	0.174321	-0.0950219	0.924297	0.984175
pde6h	1.97003	-2.67379	1.60063	-1.67046	0.0948284
LOC107376292	0.342867	-1.19792	3.4246	-0.349798	0.72649
LOC107376289	355.95	1.45664	0.380457	3.82865	0.000128848	0.00303454
emp1	109.608	-2.81053	0.464482	-6.0509	1.44036e-09	2.63473e-07
LOC107376284	0.164072	0.217419	4.00939	0.0542274	0.956754
csgr03h7orf55	23.1079	0.4777	0.506141	0.943807	0.345268	0.724813
HEBP1	9.9939	1.26498	0.689804	1.83382	0.0666807	0.311281
LOC107376277	0.785255	0.652264	1.99735	0.326564	0.743998
LOC107376275	8.79836	1.00194	0.767896	1.30479	0.191964	0.561353
fam234b	71.4056	0.658297	0.278469	2.36399	0.0180793	0.131914
C22ORF32 (1 OF 2)	21.155	0.108671	0.478696	0.227015	0.820412	0.954725
LOC107376264	13.8908	0.361383	0.55236	0.654252	0.512949	0.832936
LOC107376261	18.2295	0.287024	0.476105	0.60286	0.546602	0.846128
KCNJ4	3.055	0.198597	1.20101	0.165359	0.868661	0.967753
LOC107376259	0.770527	-0.335242	2.18354	-0.153532	0.877979
LOC107376254	3.40695	-0.780682	1.04527	-0.746868	0.455143	0.803893
LOC107376248	0.43752	-2.82225	3.80416	-0.741884	0.458157
LOC107376244	12.0332	0.599961	0.594484	1.00921	0.312872	0.698036
mfsd6l	8.12903	-0.261008	0.699667	-0.373047	0.709114	0.916666
TOM1	157.101	0.198704	0.243018	0.817653	0.413555	0.777962
gcat	13.7068	-0.355632	0.597638	-0.595063	0.551802	0.848519
mcm5	13.2577	-3.06919	0.698462	-4.39422	1.11172e-05	0.000414769
foxred2	13.331	-0.413959	0.557674	-0.742295	0.457909	0.805227
ANKRD54	133.851	0.177825	0.25953	0.685182	0.493229	0.823331
hmgxb4	63.5691	0.0865601	0.334477	0.258792	0.795795	0.946099
Nfu-g-1-019387	25.5719	0.0863073	0.424876	0.203135	0.839029	0.960593
LOC107376233	16.7893	-2.24186	0.689129	-3.25318	0.0011412	0.01716
OLA.14682	6.16751	0.317176	0.790787	0.401089	0.688354	0.910169
hook2	148.926	0.28736	0.278121	1.03322	0.301501	0.686806
csgr03h19orf43	64.9706	0.188713	0.322468	0.585216	0.558403	0.852839
LOC107376215	9.52332	0.211491	0.637614	0.331691	0.740122	0.930749
LOC107376145	0.474829	-3.46647	3.67988	-0.942007	0.346189
LOC107376730	6.08937	0.946612	0.815525	1.16074	0.245748	0.628838
LOC107376210	0.757931	-1.62652	2.71448	-0.599202	0.549038
CDK5R1A	8.52916	-0.117803	0.662146	-0.177911	0.858793	0.965794
nsf	21.4291	0.342393	0.51154	0.669338	0.50328	0.828503
THRA (2 OF 2)	107.374	-0.631582	0.261421	-2.41596	0.0156939	0.119712
LOC107376201	17.1379	0.358388	0.549744	0.651918	0.514454	0.833297
LOC107376197	77.8411	0.577259	0.268125	2.15295	0.031323	0.192233
eci1	23.3004	-0.0980548	0.460662	-0.212857	0.831439	0.958442
naa60	14.1923	0.47826	0.613717	0.779285	0.435812	0.792913
CARHSP1	24.0524	-0.327235	0.45647	-0.716882	0.473447	0.814389
LOC107376187	1255.8	0.755304	0.229885	3.28558	0.00101773	0.0156404
GADD45GIP1	22.7263	0.05765	0.427795	0.134761	0.892801	0.974581
SWSAP1	7.16694	-1.08788	0.712579	-1.52668	0.126842	0.455987
LOC107376142	0.51471	-0.405078	2.5099	-0.161392	0.871785
gcdh	32.6531	-0.209324	0.395072	-0.529838	0.596224	0.871516
LOC107376744	5.25819	0.176667	0.916929	0.192673	0.847215	0.963275
LOC107375464	0.0546907	-0.87738	4.06356	-0.215914	0.829055
LOC107375463	648.346	0.0329687	0.159097	0.207224	0.835835	0.959366
MAD2L1BP	1.39564	-0.00702088	1.6566	-0.00423812	0.996618
macrod2	76.0755	0.513423	0.315431	1.62769	0.103591	0.402973
ISM1	17.1734	-0.218638	0.502823	-0.434821	0.663692	0.901299
sptlc3	105.649	1.44302	0.28754	5.01852	5.20705e-07	3.56749e-05
BTBD3B	0.799044	-0.584702	2.19728	-0.266102	0.79016
LOC107375453	3.0334	0.452741	1.15084	0.3934	0.694024	0.911274
LOC107375467	0.669942	1.86844	2.79712	0.667987	0.504142
slx4ip	10.6262	0.719583	0.668916	1.07574	0.282042	0.668422
srd5a2	0.821289	0.0446216	2.3685	0.0188396	0.984969
memo1	170.076	0.0622789	0.20972	0.296963	0.766495	0.940128
strn	334.975	-0.0636458	0.198867	-0.320041	0.748937	0.933375
heatr5b	53.1211	0.200142	0.314096	0.637198	0.523996	0.837869
IRF2BP2A	184.975	0.51654	0.267143	1.93357	0.0531662	0.271171
LOC107375435	1.92291	2.34495	1.58665	1.47793	0.139427
arid4b	528.206	0.382487	0.235967	1.62093	0.105033	0.40578
b3galnt2	13.3563	-0.2129	0.538718	-0.395197	0.692698	0.911274
XLOC-008032	20.3536	-0.68842	0.538655	-1.27804	0.201237	0.57446
LYST	176.008	-0.178507	0.20686	-0.862939	0.388171	0.758515
nid1	118.477	-3.14775	0.511533	-6.15357	7.57603e-10	1.50253e-07
EGLN1 (2 OF 2)	175.332	0.309171	0.209689	1.47443	0.140366	0.481545
sipa1l2	211.561	-0.0220446	0.239152	-0.0921781	0.926557	0.984266
LOC107375418	52.3999	-1.43054	0.401859	-3.5598	0.000371137	0.00706452
LOC107375415	2.12335	0.843771	1.46816	0.574714	0.565485
LOC107375414	1.99552	-1.51515	1.28872	-1.17569	0.239717
MRPL2	58.2181	0.640957	0.40232	1.59315	0.111126	0.421868
fam160b1	122.422	-0.179585	0.227492	-0.789412	0.429871	0.788669
LOC107375403	7.99086	1.5705	1.14199	1.37523	0.169061	0.528151
LOC107375400	0.354567	-1.84185	3.37718	-0.545381	0.585491
LOC107375465	0.158179	0.181475	4.01063	0.0452486	0.963909
wdr11	65.953	0.210357	0.335694	0.626634	0.530899	0.841297
plpp4	16.3323	-0.374884	0.481261	-0.778962	0.436002	0.792983
csgr03h10orf105	1.50886	0.0547562	1.61996	0.0338009	0.973036
csgr03h10orf54	170.182	0.00595265	0.228483	0.0260529	0.979215	0.994214
mlh1	21.7432	0.474025	0.472541	1.00314	0.315793	0.700074
LOC107375383	41.9108	0.055634	0.506856	0.109763	0.912597	0.980419
inpp5f	65.6171	0.292765	0.299069	0.978923	0.327618	0.709266
bag3	50.2487	-0.0612671	0.352611	-0.173753	0.86206	0.966502
pkd2l1	1.21194	1.54299	1.97545	0.781082	0.434754
mypn	4.74767	-2.38964	1.14329	-2.09013	0.0366058	0.213328
cacul1	29.6738	0.285853	0.403347	0.708702	0.47851	0.815996
SIRT1	48.0185	-0.33769	0.305332	-1.10597	0.268737	0.654255
csgalnact2	35.8243	-0.500216	0.373129	-1.3406	0.180051	0.543384
ret	3.54164	-1.50132	1.17467	-1.27807	0.201223	0.57446
LOC107375363	5.11652	0.244328	0.889676	0.274626	0.783604	0.943897
pdlim1	10.8365	-0.682422	0.641646	-1.06355	0.287533	0.673876
LOC107375556	740.428	0.570614	0.35076	1.62679	0.103781	0.40333
PIK3AP1	36.1362	0.212791	0.357297	0.595558	0.551471	0.848462
emx2	4.55339	-1.04865	0.874719	-1.19884	0.23059	0.610103
EIF3S10	151.811	-0.0317411	0.259448	-0.122341	0.902629	0.97722
sfxn4	27.4449	0.431695	0.406903	1.06093	0.288722	0.674485
TM9SF3	236.774	0.163244	0.186088	0.877243	0.380355	0.754086
LOC107375545	9.53677	0.0148904	0.686856	0.0216791	0.982704	0.995262
mocos	37.0436	0.35027	0.42634	0.821573	0.41132	0.777001
LOC107375541	18.6464	-0.20509	0.575344	-0.356465	0.721492	0.922314
fignl1	2.59865	1.45275	1.41026	1.03012	0.302951	0.688529
mcfd2	60.5769	-0.673396	0.3479	-1.9356	0.0529161	0.270261
Nfu-g-1-007837	56.9672	-1.10181	0.360716	-3.0545	0.00225435	0.0290793
LOC107375531	1.05081	0.621804	2.02167	0.307569	0.75841
plekhh2	9.23752	-0.747106	0.62546	-1.19449	0.232286	0.61287
trnai-uau.2	3.23072	-0.789838	1.08123	-0.730502	0.465083	0.810221
haao	21.9443	-0.0813476	0.475182	-0.171193	0.864072	0.967259
LOC107375520	236.234	-0.344602	0.193567	-1.78027	0.0750315	0.33357
NANP	29.6783	0.57212	0.377554	1.51533	0.129688	0.460507
rmdn2	86.508	0.0215754	0.26398	0.0817312	0.93486	0.986288
LOC107375510	5.9472	-0.569677	0.793501	-0.71793	0.472801	0.814389
LOC107375508	102.129	-0.106432	0.299667	-0.355167	0.722465	0.922595
LOC107375507	0.940535	1.17009	2.12568	0.550455	0.582007
LOC107375506	90.2956	0.0361604	0.243381	0.148575	0.881889	0.971468
LOC107375471	0.582246	-1.85756	2.48875	-0.746385	0.455435
hells	18.6871	-0.780238	0.500529	-1.55882	0.119038	0.438731
LOC107375502	135.038	-0.0854886	0.243977	-0.350396	0.726042	0.924071
sdhaf4	34.5004	0.380576	0.356327	1.06805	0.285498	0.672214
tlx1	2.80584	0.290574	1.2201	0.238155	0.811761	0.951821
lbx1	0.929731	-3.08455	2.60167	-1.1856	0.235779
LOC107375493	6.28173	-1.40552	0.830751	-1.69187	0.0906712	0.373162
LOC107375492	10.9898	-1.97772	0.69302	-2.85377	0.00432043	0.0469713
LOC107375491	16.0278	-1.86845	0.557373	-3.35225	0.00080158	0.0130307
XLOC-008095	27.6074	-1.18738	0.436734	-2.71877	0.0065525	0.0641328
GBF1	151.708	0.105311	0.23571	0.446781	0.655033	0.898101
LOC107375489	157.298	0.0557189	0.21754	0.256131	0.797849	0.946319
pdzd8	93.1081	-0.0371412	0.256305	-0.14491	0.884782	0.971913
LOC107375483	2.30256	-3.61787	1.64162	-2.20385	0.0275352
exo1	4.53311	-1.0834	0.892912	-1.21334	0.225001	0.603021
Nfu-g-1-007871	83.8356	-1.12723	0.279355	-4.0351	5.4578e-05	0.00153654
CU695232.1	15.9902	-0.544882	0.483349	-1.12731	0.259613	0.645747
LOC107375566	792.637	0.606443	0.252197	2.40464	0.0161884	0.12264
LOC107375568	20.1174	0.449507	0.46615	0.964298	0.334896	0.71457
rrbp1	856.61	-0.351123	0.161178	-2.17848	0.0293705	0.184518
SNX5	38.5808	-0.241412	0.345815	-0.698095	0.485118	0.818923
LOC107375575	4.48684	-0.454908	0.882346	-0.515567	0.606157	0.875611
myof	77.7205	0.502453	0.317396	1.58305	0.113411	0.427035
znf511	29.1534	0.865729	0.391831	2.20944	0.0271438	0.175202
LOC107375594	19.2591	0.0297869	0.472737	0.0630095	0.949759	0.990229
LOC107375596	105.256	-0.247784	0.235519	-1.05208	0.292763	0.677386
LOC107375593	27.9376	0.00993457	0.388248	0.0255882	0.979586	0.994214
LOC107375600	22.1133	-0.415065	0.42089	-0.986162	0.324054	0.707483
LOC107375605	0.378906	1.20919	3.17568	0.380765	0.703377
LOC107375607	1.79012	-0.385415	1.77062	-0.217672	0.827684
bmp5	5.69369	-1.27899	1.07915	-1.18518	0.235946	0.618026
col21a1	5.27	0.412781	0.871828	0.473466	0.63588	0.889371
LOC107375612	1569.89	0.320789	0.183607	1.74715	0.0806118	0.348454
ventx	0.43752	-2.82225	3.80416	-0.741884	0.458157
fuom	76.0247	0.169482	0.329218	0.514802	0.606691	0.875779
GTPBPL	20.8343	-0.410559	0.475773	-0.862932	0.388175	0.758515
PAOX (1 OF 2)	105.811	-0.120378	0.28084	-0.428634	0.668189	0.902248
LOC107375622	14.8821	0.331733	0.517881	0.640559	0.521809	0.83636
rassf4	99.3285	0.237006	0.320964	0.73842	0.460259	0.807275
tmem72	6.21539	0.130594	0.893682	0.14613	0.883818	0.971756
LOC107375792	0.22559	-0.623886	4.04752	-0.15414	0.877499
wdfy4	222.276	0.390583	0.216476	1.80428	0.0711871	0.324205
MAPK8A	12.4657	-0.291113	0.673141	-0.432469	0.6654	0.901694
PRDM8	4.99249	0.508481	0.996125	0.510459	0.60973	0.877948
rrp12	12.5816	-0.171725	0.572004	-0.300216	0.764013	0.93923
UBTD1A	25.613	-0.235847	0.547744	-0.43058	0.666774	0.901913
ZDHHC16A	77.7521	0.142258	0.29575	0.481006	0.630512	0.887176
kiaa1143	10.9389	-0.164999	0.57105	-0.28894	0.772627	0.942163
LOC107375649	94.0764	0.0393248	0.268072	0.146695	0.883373	0.971756
LOC107375650	1.215	-0.188077	2.1543	-0.0873029	0.930431
npm3	10.5209	-0.595831	0.601577	-0.990447	0.321955	0.706166
mgea5	222.411	-0.16675	0.206646	-0.806933	0.419705	0.782781
pprc1	38.7921	-0.405935	0.371709	-1.09208	0.274798	0.660139
hps6	11.8847	0.832483	0.582133	1.43006	0.152701	0.501129
LOC107375579	8.72018	0.538615	0.708289	0.760445	0.446988	0.7999
LOC107375664	34.7124	0.205705	0.35793	0.574706	0.56549	0.856107
C10ORF12	1058.51	0.353438	0.274967	1.28538	0.198659	0.570917
hps1	14.3458	-0.931561	0.504764	-1.84554	0.0649594	0.306128
hpse2	14.7811	-1.17369	0.574293	-2.04372	0.0409813	0.230338
got1	1.17009	0.457804	1.95371	0.234326	0.814732
SLC25A28	201.339	0.326869	0.194978	1.67644	0.0936517	0.380689
golga7b	5.81515	-0.843129	0.835315	-1.00935	0.312805	0.698036
LOC107375688	2.15464	-1.01401	1.26537	-0.801353	0.422927
LOC107375689	77.717	-0.921704	1.13773	-0.810125	0.417869	0.78119
AVPI1	31.8121	-0.782633	0.478255	-1.63643	0.101749	0.399371
alox5	25.7204	-0.284086	0.398014	-0.713759	0.475376	0.814909
slc25a16	14.5246	-0.233299	0.542841	-0.429774	0.66736	0.901925
LOC107375703	0.0527262	-0.905675	4.06551	-0.22277	0.823715
Nfu-g-1-014480	54.806	0.100953	0.349988	0.288447	0.773005	0.942163
LOC107375711	25.0553	0.552964	0.462547	1.19548	0.231901	0.612111
LOC107375712	46.2671	0.41759	0.321826	1.29757	0.194436	0.563925
lzts2	293.974	0.192346	0.243082	0.791281	0.42878	0.788019
LOC107375715	1124.09	-0.711166	0.282841	-2.51437	0.0119245	0.0981946
tp53bp2	139.1	-0.34793	0.264533	-1.31526	0.188422	0.555866
LGI1A	10.6233	-0.0631551	0.575498	-0.10974	0.912616	0.980419
RAB23	16.177	-0.309474	0.486133	-0.636604	0.524383	0.838194
LOC107375729	2.9495	1.41791	1.2854	1.10309	0.269987	0.65574
khdrbs2	10.6044	0.145354	0.611076	0.237865	0.811986	0.95194
eys	34.2127	0.0758018	0.346554	0.21873	0.82686	0.956639
LMBRD1	445.977	0.273723	0.211352	1.2951	0.195285	0.565419
thbs2	94.7124	-3.5159	0.60166	-5.84366	5.10676e-09	7.28913e-07
wdr27	10.0875	-1.41268	0.635838	-2.22176	0.0262992	0.171309
erlec1	114.77	0.262832	0.238438	1.10231	0.270327	0.655754
Nfu-g-1-014411	31.7451	0.256117	0.406559	0.629963	0.528719	0.840868
LOC107375749	30.5682	-0.320922	0.477206	-0.672502	0.501264	0.82736
ppp1r21	287.939	0.446981	0.183755	2.43248	0.0149958	0.116079
FOXN2	218.901	0.511176	0.215478	2.37229	0.0176781	0.129955
msh6	38.3256	0.772635	0.366697	2.10701	0.0351168	0.2078
LOC107375755	62.3934	-0.103835	0.318026	-0.326498	0.744047	0.931415
tmem87b	118.772	0.0746153	0.249734	0.298779	0.765109	0.939876
LOC107375757	495.754	0.771641	0.216251	3.56826	0.00035936	0.00688079
PRR18.1	41.6426	-0.290944	0.352463	-0.82546	0.409111	0.776317
oit3	0.0546907	-0.87738	4.06356	-0.215914	0.829055
mcu	106.371	-0.959556	0.376457	-2.54891	0.010806	0.0915036
nolc1	22.6704	-0.150742	0.454203	-0.331883	0.739978	0.930742
slc29a3	42.8824	-0.318324	0.375576	-0.84756	0.396683	0.766004
unc5b	8.79959	1.50622	1.01124	1.48948	0.136362	0.474419
TACC2	2956.12	0.86985	0.250632	3.47062	0.000519251	0.00920339
nsmce4a	58.5451	0.314834	0.32733	0.961825	0.336137	0.71545
LOC107375794	0.967854	0.799777	2.01527	0.396859	0.691471
LOC107375779	14.272	0.448909	0.547335	0.820171	0.412118	0.777541
march5	113.169	0.0409617	0.231146	0.177212	0.859342	0.965794
LOC107375784	9.78078	0.391547	0.783858	0.499512	0.617419	0.881004
KNDC1 (1 OF 2)	1103.86	1.06603	0.213356	4.9965	5.83803e-07	3.94045e-05
LOC107375787	23.3341	-0.182393	0.562998	-0.323967	0.745963	0.932159
inpp5a	253.032	-0.273931	0.188663	-1.45196	0.146513	0.491796
LOC107375811	19.1174	0.0308377	0.589545	0.0523076	0.958284	0.991925
pcnx2	14.6112	0.305171	0.550286	0.554568	0.57919	0.863477
LOC107376094	1.03044	-0.352916	1.73844	-0.203008	0.839129
Nfu-g-1-002818	110.59	-0.0332078	0.273351	-0.121484	0.903308	0.977317
LOC107375819	231.505	-2.27961	0.843115	-2.70379	0.00685535	0.0663388
LOC107375822	3.0862	-0.338029	1.08514	-0.311508	0.755414	0.935873
zbtb18	14.6607	-0.380675	0.716269	-0.531469	0.595094	0.87105
sdccag8	281.487	0.508466	0.265871	1.91246	0.0558178	0.279104
tnfaip3	62.4382	0.0917814	0.318287	0.288361	0.773071	0.942163
PERP	142.098	-1.68295	0.288666	-5.8301	5.53932e-09	7.78853e-07
LOC107375831	61.373	-0.338772	0.451184	-0.750851	0.452742	0.802986
LOC107375833	11.9433	-0.688448	0.547335	-1.25782	0.208458	0.583415
hint1	19.5878	0.50971	0.48124	1.05916	0.289527	0.674697
abcg5	2.16028	-0.0225012	1.43644	-0.0156646	0.987502
LRPPRC	121.543	-0.512112	0.269649	-1.89918	0.057541	0.284264
znhit2	7.26748	-0.836741	0.731895	-1.14325	0.252934	0.638544
prepl	25.4542	0.0281509	0.399773	0.0704171	0.943862	0.988895
LOC107375847	0.342867	-1.19792	3.4246	-0.349798	0.72649
six2	181.808	-1.0093	0.441897	-2.28402	0.0223703	0.152381
srbd1	156.939	-0.109548	0.225048	-0.486777	0.626416	0.885883
LOC107375852	24.4612	0.527922	0.421383	1.25283	0.210267	0.585785
ppp4r3b	130.611	0.327945	0.270388	1.21287	0.225181	0.603229
pnpt1	21.0849	-0.252733	0.493033	-0.512609	0.608225	0.876717
LOC107375859	302.848	0.451087	0.243135	1.8553	0.063554	0.302837
kcnh1	6.19504	0.0436144	0.748523	0.0582673	0.953536	0.991037
mrpl57	31.2942	0.305788	0.394674	0.774785	0.438467	0.794231
DESI2	48.772	-0.0743854	0.306781	-0.24247	0.808416	0.950053
LOC107375869	25.5076	-0.195785	0.420968	-0.465082	0.641873	0.892406
vip	3.25347	0.277685	1.33549	0.207927	0.835286	0.959366
LOC107375876	23.8917	-0.642801	0.423548	-1.51766	0.129101	0.459462
LOC107375874	2.93895	0.299126	1.14594	0.261031	0.794068	0.945585
LOC107375878	3.30992	-1.99999	1.2266	-1.63051	0.102993	0.401979
LOC107375879	119.128	-0.199282	0.233212	-0.854509	0.392823	0.762144
LOC107375882	6.30151	0.101245	0.750349	0.134931	0.892667	0.974581
MRPS5	101.801	0.411898	0.283034	1.45529	0.145588	0.490448
LOC107375888	7.05608	0.787349	0.766	1.02787	0.304011	0.689412
arhgef33	43.908	-3.65038	0.714157	-5.11146	3.19683e-07	2.40926e-05
ddx43	4.22979	0.880856	0.957165	0.920276	0.357428	0.735316
LOC107375896	77.4412	-0.571618	0.326654	-1.74992	0.0801326	0.347315
LOC107375899	1.26671	0.0808458	1.7484	0.0462398	0.963119
LOC107375903	6.34046	0.269057	0.908921	0.296018	0.767216	0.940293
LOC107375904	78.1218	0.0471758	0.302306	0.156053	0.875991	0.969601
wipf1	479.525	0.589432	0.249875	2.35891	0.0183288	0.133312
fam96b	22.6139	0.00551099	0.435213	0.0126627	0.989897	0.996969
LOC107375908	138.906	-0.622677	0.240067	-2.59376	0.00949321	0.0838545
LOC107375800	0.744353	-0.818849	2.2433	-0.36502	0.715097
CUEDC2	21.9148	0.740048	0.464581	1.59294	0.111174	0.421966
LOC107375916	11.5638	0.579639	0.750506	0.772332	0.439918	0.795355
LOC107375802	3.85391	-0.332982	1.02288	-0.325532	0.744778	0.931578
LOC107375920	0.389662	1.1008	3.29521	0.334063	0.738332
LOC107375925	150.889	0.166009	0.262502	0.632413	0.527117	0.840035
LOC107375929	6.94793	-0.480669	0.740382	-0.649218	0.516197	0.833368
Nfu-g-1-002992	24.8231	-0.0819969	0.51723	-0.158531	0.874038	0.969139
LOC107375933	599.457	0.101066	0.247938	0.407626	0.683549	0.908456
FAM149B1	19.542	-0.273097	0.484136	-0.564091	0.572692	0.860617
LOC107375940	0.440424	1.27286	2.58003	0.493352	0.621764
LOC107375946	5.29446	0.0563224	0.891744	0.0631598	0.949639	0.990229
grem2	54.5618	1.04478	0.435049	2.40152	0.0163272	0.123268
RGS7	49.4233	-0.0479079	0.406853	-0.117753	0.906264	0.978561
FAM13C	183.665	0.382673	0.335104	1.14195	0.253473	0.638944
slc16a9	28.3877	-0.948248	0.658375	-1.44029	0.149786	0.496497
ccdc6	123.676	-0.00942411	0.217395	-0.0433502	0.965422	0.993148
LOC107375958	104.165	-0.831412	0.309932	-2.68257	0.00730599	0.069384
UBAC2	216.334	0.213819	0.194328	1.1003	0.271201	0.656776
dach1	7.03699	-2.18389	0.865094	-2.52445	0.0115878	0.0963912
mzt1	15.2048	0.303049	0.511228	0.592786	0.553324	0.849787
DIS3	99.3848	0.668681	0.288536	2.3175	0.0204765	0.144116
pgbd5	16.4027	0.0564143	0.53717	0.105021	0.916359	0.981877
THAP6 (1 OF 3)	53.7681	-0.0301691	0.29477	-0.102348	0.918481	0.982461
agt	1.13205	0.222176	1.78544	0.124438	0.900969
IKZF5	12.7128	1.06237	0.607933	1.74752	0.0805479	0.348454
LOC107375978	8.753	-0.437372	0.636013	-0.687678	0.491656	0.822603
LOC107375979	84.8014	-0.234157	0.25701	-0.91108	0.362253	0.738979
mettl10	88.8696	-0.20849	0.264092	-0.78946	0.429843	0.788669
LOC107375984	50.2067	-1.05155	0.422904	-2.48651	0.0129003	0.103953
LOC107375986	1.76019	-2.17022	1.49859	-1.44817	0.147569
LOC107375985	5.07498	-3.30485	1.11187	-2.97234	0.00295543	0.0356715
dhx32	1.60953	-1.11639	1.59185	-0.701316	0.483106
adam12	21.7012	-1.18752	0.474132	-2.50462	0.0122584	0.100113
fam196a	1.68501	-1.67	1.51706	-1.10082	0.270977
LOC107375999	334.088	-3.77121	0.938032	-4.02034	5.81135e-05	0.0016197
bnip3	78.1144	0.282007	0.282975	0.996581	0.318968	0.702885
LOC107375805	0.164072	0.217419	4.00939	0.0542274	0.956754
SORCS3 (2 OF 2)	3984.89	0.931014	0.173936	5.35262	8.66909e-08	8.16672e-06
sh3pxd2a	68.4995	-2.53292	0.339883	-7.45234	9.16996e-14	6.1704e-11
LOC107376011	172.053	-2.41694	0.414336	-5.8333	5.43427e-09	7.69828e-07
cfap43	2.51967	0.885751	1.42008	0.623734	0.532802	0.841734
itprip	15.3748	-0.457715	0.578298	-0.791488	0.42866	0.788016
LOC107376016	0.0546907	-0.87738	4.06356	-0.215914	0.829055
POLH	77.2857	0.283071	0.275714	1.02668	0.304571	0.689714
gtpbp2	49.591	0.357253	0.314889	1.13454	0.256568	0.641285
bfsp1	0.107417	-0.222231	4.02676	-0.0551884	0.955988
plek	100.41	-0.861374	0.492154	-1.75021	0.080082	0.347176
LOC107376027	92.3879	0.085983	0.280872	0.306129	0.759507	0.93743
LOC107376029	163.492	0.641572	0.243366	2.63624	0.00838292	0.0766712
SGMS1 (2 OF 2)	800.252	-0.120744	0.146939	-0.821732	0.41123	0.777001
LOC107376036	672.138	-1.0082	0.192503	-5.23736	1.62891e-07	1.40139e-05
LOC107376038	0.0546907	-0.87738	4.06356	-0.215914	0.829055
csgr03h10orf11	29.2016	-0.410583	0.38526	-1.06573	0.286546	0.67317
VDAC2	70.1142	-0.409046	0.297203	-1.37632	0.168722	0.527616
LOC107376050	86.8622	-0.549407	0.318812	-1.72329	0.0848353	0.357826
LOC107376053	255.972	0.520937	0.178493	2.91853	0.00351691	0.0407266
LOC107376100	4.68179	1.39033	0.997331	1.39405	0.163304	0.517719
LOC107376061	76.2076	1.45814	0.578579	2.5202	0.0117287	0.0971773
WDPCP	22.5827	-0.401706	0.451631	-0.889456	0.373758	0.748903
PELI1B	58.5369	0.215639	0.397258	0.542818	0.587255	0.867132
ABCH1	3.57961	0.869258	1.23767	0.702332	0.482472	0.817379
XLOC-008310	87.0841	-0.801942	0.306055	-2.62025	0.00878656	0.0793233
LOC107376069	2.01581	-1.14735	1.50737	-0.761161	0.446561
LOC107376073	69.3166	-0.473812	0.289925	-1.63426	0.102204	0.400601
c1d	44.6454	0.17086	0.370897	0.460666	0.645038	0.892872
wdr92	23.7143	-0.279892	0.436634	-0.64102	0.52151	0.836093
PPP3R2 (2 OF 3)	537.818	-0.166405	0.159578	-1.04279	0.297047	0.681689
LOC107376082	1.64181	0.024329	1.55812	0.0156144	0.987542
LOC107376084	0.0546907	-0.87738	4.06356	-0.215914	0.829055
chrna1	5.61894	-2.63413	1.0436	-2.52408	0.0116	0.0964504
CDH11	89.5939	-1.75773	0.326445	-5.38446	7.26644e-08	7.02087e-06
LOC107376090	49.0956	0.420661	0.360986	1.16531	0.243893	0.626357
LOC107376093	8.5839	0.0662382	0.665678	0.099505	0.920737	0.983035
supt3h	50.3613	0.157297	0.368176	0.427233	0.669209	0.902248
LOC107376114	38.2755	-0.461496	0.366685	-1.25856	0.208189	0.58301
ZC3H15	100.094	0.014247	0.33401	0.0426545	0.965977	0.993245
znf804a	23.2497	-0.236854	0.47626	-0.49732	0.618963	0.881406
dusp19	2.92137	-0.335703	1.19091	-0.281887	0.778031	0.943256
ppp1r1c	7.0421	-2.05812	0.760621	-2.70584	0.00681328	0.0660674
PLEKHA3	52.0545	0.020324	0.328501	0.061869	0.950667	0.990378
LOC107376124	108.001	-0.321897	0.278844	-1.1544	0.248336	0.632199
itsn1	504.172	0.0773307	0.176391	0.438406	0.661092	0.900257
SETD4	44.3444	0.281516	0.413248	0.681228	0.495727	0.824553
LOC107376132	394.568	0.091796	0.217259	0.422518	0.672647	0.903842
XLOC-008333	5.12468	0.45814	0.898279	0.510019	0.610038	0.878188
XLOC-008334	5.61467	0.711311	0.825903	0.861252	0.389099	0.75914
LOC107376102	0.237414	-2.82224	4.08047	-0.691646	0.48916
LOC107376136	0.732529	0.479032	2.05574	0.233021	0.815745
LOC107376138	0.0527262	-0.905675	4.06551	-0.22277	0.823715
LOC107376139	3.17518	0.740168	1.17626	0.629257	0.529181	0.84107
LOC107376141	179.239	-0.194924	0.238758	-0.816409	0.414266	0.778475
nfkb2	94.2049	-0.370896	0.366305	-1.01253	0.311283	0.696708
PSD (1 OF 3)	108.677	-0.113703	0.243491	-0.466967	0.640523	0.892034
lrrc73	11.5044	-0.521795	0.580287	-0.899201	0.368545	0.744834
ppp2r5d	142.954	0.108497	0.241711	0.44887	0.653525	0.89704
LOC107376719	87.5008	0.277006	0.420582	0.658625	0.510137	0.832091
grin2a	61.1487	0.0201469	0.299807	0.0671998	0.946423	0.989534
LOC107376712	74.1043	-0.293351	0.273735	-1.07166	0.283871	0.6707
EPN2	397.722	0.108849	0.172006	0.632823	0.526849	0.840035
CYGB1	29.1541	-1.43067	0.493	-2.90197	0.00370821	0.0422507
LOC107376704	2.2522	-0.280028	1.20872	-0.231673	0.816792
NPTX1L	5.79162	0.672492	0.867412	0.775286	0.438171	0.794231
CR352258.1	19.033	-0.176987	0.504092	-0.3511	0.725513	0.923996
Nfu-g-1-019657	0.644708	-1.9588	2.17895	-0.898966	0.368671
LOC107376686	45.0305	0.467581	0.343286	1.36208	0.173174	0.534881
LOC107376684	28.6536	-0.609815	0.396641	-1.53745	0.124184	0.449986
XLOC-008357	129.02	-0.0332048	0.229082	-0.144947	0.884752	0.971913
spsb3	16.8108	0.372306	0.542879	0.6858	0.492839	0.823129
MAPK8IP3	331.928	0.303463	0.203971	1.48778	0.136809	0.474962
HN1L	57.7282	-0.357291	0.288262	-1.23947	0.215173	0.590751
dhrs7b	49.8189	0.215045	0.344984	0.623349	0.533056	0.841923
tmem11	28.9239	-0.230988	0.393368	-0.587204	0.557067	0.852269
natd1	23.1576	0.422599	0.417447	1.01234	0.311375	0.696756
tufm	67.0719	0.103217	0.304363	0.339125	0.734516	0.92873
tmem86b	1.3439	0.601358	1.71596	0.35045	0.726001
GYS1	8.91527	-0.32873	0.652512	-0.503792	0.614408	0.880417
LOC107376657	18.1888	-2.52121	0.622062	-4.05299	5.05676e-05	0.00144137
LOC107376656	17.5402	3.70543	1.02444	3.61704	0.00029799	0.00593491
ERAS	56.8187	0.0352655	0.328809	0.107252	0.914589	0.981252
SLC17A7	3.08625	0.0790308	1.05013	0.075258	0.940009	0.987525
LOC107376652	257.822	1.12693	0.256302	4.39688	1.09821e-05	0.000412177
LOC107376651	0.0527262	-0.905675	4.06551	-0.22277	0.823715
xpo6	152.465	0.029938	0.213506	0.140221	0.888486	0.973226
LOC107376647	13.7779	-0.519339	0.594289	-0.873883	0.382182	0.754469
hirip3	22.6962	-0.492212	0.421082	-1.16892	0.242435	0.624272
LOC107376645	52.4345	0.309493	0.300365	1.03039	0.302827	0.688412
SEZ6L2	10.8527	2.3849	0.784072	3.04168	0.00235258	0.0299089
LOC107376642	0.212869	0.500528	3.94	0.127038	0.898911
LOC107376632	16.0816	0.123081	0.538422	0.228596	0.819183	0.954725
CACNA1AA	561.34	0.876757	0.36296	2.41558	0.0157103	0.119789
gtf2f1	54.5827	0.449164	0.319149	1.40738	0.159315	0.511391
luc7l3	973.849	0.341024	0.199022	1.71351	0.0866197	0.362506
tob1	242.644	0.361306	0.216003	1.67269	0.0943877	0.382359
SPAG9A	544.201	0.417373	0.268076	1.55692	0.11949	0.439708
LOC107376618	174.051	0.782388	0.297734	2.62781	0.00859363	0.0780678
LOC107376617	88.4051	0.00711948	0.357884	0.0198932	0.984129	0.995336
FAM195A (2 OF 2)	44.2853	0.181947	0.390054	0.466467	0.640881	0.892101
LOC107376612	88.7411	0.127201	0.294571	0.431817	0.665875	0.901765
LOC107376613	0.395593	-0.770224	3.29196	-0.233971	0.815007
LOC107376608	0.107417	-0.222231	4.02676	-0.0551884	0.955988
LOC107376605	77.595	-2.73354	0.497638	-5.49303	3.95096e-08	4.21293e-06
LOC107376604	1.70943	-1.90426	1.56282	-1.21848	0.223043
LOC107376603	0.299876	-2.82224	4.08047	-0.691646	0.48916
LOC107376602	1.6907	0.25716	1.55218	0.165676	0.868412
csgr03h17orf75	31.5761	-0.113246	0.432103	-0.262082	0.793259	0.945236
LOC107376595	7.74234	1.1864	0.847655	1.39963	0.161625	0.515086
LOC107376593	2.52172	0.0941799	1.17586	0.0800942	0.936162	0.98664
LOC107376592	560.159	0.66044	0.210476	3.13784	0.00170197	0.0233553
LOC107376590	105.729	-1.24862	0.391018	-3.19325	0.00140683	0.020095
LOC107376588	12.2533	0.871542	0.682421	1.27713	0.201556	0.574679
hn1	99.3841	-0.398435	0.2964	-1.34425	0.178869	0.54216
sumo2	22.1199	-0.0856381	0.429165	-0.199546	0.841836	0.961682
LOC107376163	2.60864	0.351928	1.27167	0.276746	0.781975	0.943897
mif4gd	50.5005	0.474307	0.372555	1.27312	0.202976	0.576553
PITPNC1 (2 OF 2)	47.4587	-0.041976	0.349153	-0.120223	0.904307	0.977829
PITPNC1 (2 OF 2).1	1.39175	0.745616	1.7269	0.431767	0.665911
LOC107376578	66.1009	-0.191998	0.486733	-0.394462	0.69324	0.911274
LOC107376162	5.86501	0.289785	0.891441	0.325074	0.745125	0.931872
LOC107376577	8.97953	0.387161	0.697421	0.555132	0.578804	0.863477
CACNG4 (1 OF 2)	15.6313	-0.701366	0.514257	-1.36384	0.172617	0.534298
LOC107376575	1.2267	-0.244901	1.74072	-0.140689	0.888115
aimp2	102.25	-0.0180874	0.4197	-0.0430961	0.965625	0.993148
LOC107376568	103.887	-8.84038	0.975001	-9.06705	1.22287e-19	3.84003e-16
LOC107376569	2.92443	-5.9024	1.58648	-3.72044	0.000198878	0.00435704
TECPR1	46.0954	0.28846	0.419479	0.687664	0.491665	0.822603
LOC107376564	32.6554	-0.432817	0.362338	-1.19451	0.232279	0.61287
nptx2	6.50742	0.767674	0.786008	0.976675	0.32873	0.710652
LOC107376562	9.01745	0.344653	0.637554	0.540586	0.588793	0.867884
LOC107376738	0.0546907	-0.87738	4.06356	-0.215914	0.829055
SREBF1	735.731	0.0270802	0.1843	0.146936	0.883183	0.971756
TOM1L2 (1 OF 2)	850.096	0.13109	0.199972	0.655541	0.512119	0.832936
tbl3	32.3231	0.135241	0.374768	0.360867	0.718199	0.920767
NDUFB10	41.2184	-0.104204	0.402011	-0.259206	0.795476	0.946099
LOC107376548	4.8052	-0.460414	0.894256	-0.514857	0.606653	0.875779
LOC107376546	17.7418	-0.0145819	0.551847	-0.0264239	0.978919	0.994214
BX005380.2.1	16.5056	0.641047	0.562897	1.13884	0.254772	0.640327
narfl	48.3609	0.505498	0.373938	1.35182	0.176432	0.538936
Nfu-g-1-019414	204.132	-0.375844	0.273679	-1.3733	0.169658	0.529327
LOC107376160	15.0978	0.870405	0.558328	1.55895	0.119008	0.438708
CBX4	19.652	0.320249	0.467574	0.684916	0.493397	0.823331
TBC1D16	25.5861	-0.104259	0.454097	-0.229596	0.818406	0.954655
gaa	54.3584	0.0381809	0.373497	0.102225	0.918578	0.982461
LOC107376528	379.218	0.847719	0.217073	3.90522	9.41401e-05	0.00239365
TEX2 (1 OF 2)	25.1329	-0.0139289	0.47501	-0.0293234	0.976607	0.993695
LOC107376523	178.263	0.116799	0.258719	0.451451	0.651665	0.896337
CYTH3 (2 OF 3)	64.6114	-0.353154	0.445484	-0.792742	0.427928	0.787593
LOC107376514	15.2877	0.418584	0.607041	0.689549	0.490478	0.822282
stk19	31.5045	0.242513	0.383248	0.632783	0.526875	0.840035
CABZ01087514.1	15.133	0.138318	0.533207	0.259408	0.795321	0.946099
trnal-uag.2	0.546902	-1.16342	2.97469	-0.391108	0.695717
LOC107376504	1.93874	-1.22027	1.40208	-0.870329	0.38412
igsf6	11.1258	0.332495	0.623644	0.533148	0.593931	0.870687
tmem159	7.03015	-1.48397	0.845892	-1.75433	0.0793748	0.345345
gpr139	4.49138	0.917365	1.1566	0.793155	0.427687	0.787593
iqck	6.68713	0.478624	0.773301	0.618937	0.535958	0.843228
SUN1	412.459	0.547725	0.227224	2.41051	0.0159304	0.121075
LOC107376736	14.4631	0.67075	0.535642	1.25223	0.210485	0.585955
pdgfa	56.1552	0.422192	0.327831	1.28783	0.197804	0.569236
PRKAR1B	270.987	0.0885116	0.208827	0.423851	0.671675	0.903291
LOC107376489	105.735	0.341622	0.28222	1.21048	0.226094	0.604488
crebbp	760.195	0.0892202	0.153632	0.580738	0.561417	0.853886
CREBBP (1 OF 2)	37.579	0.0900957	0.359849	0.250371	0.8023	0.947722
adcy9	47.4238	-1.22071	0.350481	-3.48296	0.000495904	0.00885624
srl	5.32803	-3.29021	1.08794	-3.02426	0.00249246	0.0313487
tfap4	34.1397	0.556179	0.372575	1.4928	0.135491	0.472299
LOC107376476	438.947	0.115426	0.192634	0.599198	0.549041	0.847353
hmox2	106.596	0.484391	0.289299	1.67436	0.0940599	0.381525
Nfu-g-1-019347	16.1121	-0.0234894	0.495176	-0.0474364	0.962165	0.992368
LOC107376463	105.572	0.691508	0.323682	2.13638	0.0326486	0.197855
MED9	14.8056	0.0310367	0.523626	0.0592726	0.952735	0.990859
XLOC-008468	0.22559	-0.623886	4.04752	-0.15414	0.877499
LOC107376457	8.64362	0.0707842	0.652328	0.10851	0.913591	0.980888
LOC107376454	1051.06	0.266064	0.277966	0.957185	0.338474	0.717606
LOC107376456	23.8418	0.872777	0.565777	1.54262	0.122924	0.447105
LOC107376451	5.6249	-0.55596	0.853687	-0.651245	0.514888	0.833297
LOC107376447	11.8832	0.13537	0.557663	0.242745	0.808203	0.949869
LOC107376448	7.42169	-0.493942	0.780928	-0.632506	0.527056	0.840035
zswim8	408.936	-0.00927832	0.186	-0.0498834	0.960215	0.992284
nvl	127.011	0.049681	0.29531	0.168234	0.8664	0.967362
fbxo28	126.374	0.0100993	0.223346	0.0452183	0.963933	0.992664
cdt1	42.498	-0.318279	0.340358	-0.935129	0.349722	0.728883
piezo1	515.986	-0.676326	0.292751	-2.31025	0.0208744	0.145989
CHCHD1	40.6734	0.343983	0.436169	0.788645	0.430319	0.78899
ctu2	191.682	0.0911163	0.204833	0.444832	0.656441	0.898449
ogfrl1	22.4566	-0.0797788	0.453316	-0.17599	0.860302	0.965853
SLC1A4	71.8408	-0.62162	0.461377	-1.34731	0.177879	0.54075
SERTAD2B	56.7663	0.175075	0.299329	0.584889	0.558622	0.852839
helz2	1360.72	1.04028	0.297953	3.49144	0.000480423	0.00862062
LOC107376418	0.599628	-0.72446	2.47273	-0.29298	0.769537
LOC107376417	123.527	-0.159858	0.296609	-0.538951	0.589921	0.868271
EML4	40.7125	-0.684738	0.326306	-2.09845	0.0358654	0.210638
SYNDIG1	6.6996	-0.0462667	0.932058	-0.0496393	0.96041	0.992284
LOC107376412	522.895	-0.165573	0.157197	-1.05328	0.292211	0.677081
LOC107376733	0.618284	0.303468	2.46426	0.123148	0.90199
CIITA	32.9197	0.243528	0.392081	0.621117	0.534522	0.842525
socs1	38.6692	1.76011	0.49071	3.58686	0.000334686	0.00652777
NDUFAB1	67.6216	-0.063553	0.315514	-0.201427	0.840365	0.961309
C3H16ORF72 (2 OF 2)	197.722	-0.0783915	0.191317	-0.409747	0.681992	0.908149
LOC107376397	2.61156	-5.78504	3.93938	-1.46852	0.141964	0.483029
LOC107376396	25.7734	-0.976566	0.615498	-1.58663	0.112597	0.42548
ZNF598	31.5633	-0.439314	0.415337	-1.05773	0.290179	0.675137
XLOC-008500	54.6554	0.31867	0.298944	1.06599	0.28643	0.673064
LOC107376390	6.12341	0.550077	0.901415	0.610237	0.541705	0.844446
gfer	5.41154	1.48307	0.931788	1.59164	0.111466	0.422786
LOC107376384	21.6784	-1.41118	0.598815	-2.35662	0.0184419	0.133795
LOC107376382	13.8677	-0.568285	0.692196	-0.820989	0.411653	0.777138
LOC107376381	68.3429	0.797289	0.470303	1.69526	0.0900252	0.371477
LOC107376379	1.00009	1.19165	1.85786	0.641412	0.521255
CR790377.1	3.95368	-0.462996	1.05763	-0.43777	0.661553	0.900257
LOC107376374	411.533	1.2557	0.361891	3.46982	0.000520814	0.00922243
LOC107376373	76.7011	0.796221	0.383718	2.07502	0.0379848	0.218592
LOC107376371	168.31	0.54353	0.290398	1.87167	0.0612521	0.295759
LOC107376370	17.0814	2.11359	0.691259	3.0576	0.00223119	0.028892
adsl	50.7709	0.278639	0.301925	0.922873	0.356073	0.733842
LOC107376364	108.286	0.118759	0.294885	0.40273	0.687147	0.90981
SMCR7A	37.3384	0.0947286	0.356719	0.265555	0.790582	0.9451
LOC107376361	142.06	1.06121	0.350719	3.0258	0.00247974	0.0312513
LOC107376354	23.6106	-0.488578	0.430582	-1.13469	0.256504	0.641209
card11	81.0304	-0.368638	0.403172	-0.914345	0.360535	0.737311
LOC107376349	14.343	-1.99814	1.10794	-1.80348	0.0713131	0.324465
FSCN1A	139.406	-0.285241	0.241482	-1.18121	0.237521	0.61938
slc29a4	28.9412	-0.334391	0.400413	-0.835116	0.403653	0.771257
CPSF4	28.7254	0.202431	0.448119	0.451736	0.651459	0.896204
shmt1	10.8289	0.706129	0.640566	1.10235	0.270308	0.655754
pdap1	28.2056	0.187712	0.442715	0.424001	0.671565	0.903291
smcr8	39.1312	-0.147049	0.334044	-0.44021	0.659785	0.900081
ep300	338.543	0.156453	0.178662	0.875692	0.381198	0.754086
XPNPEP3	139.613	-0.00734592	0.215677	-0.0340598	0.972829	0.993695
rbx1	21.9631	0.149014	0.543518	0.274166	0.783957	0.943897
LOC107376327	2.44453	-0.252749	1.19797	-0.210981	0.832902	0.958812
rangap1	34.2303	0.0520717	0.383813	0.135669	0.892083	0.974581
Nfu-g-1-019529	60.2735	-0.0830291	0.300179	-0.276599	0.782088	0.943897
ZGC:123060	151.544	0.201305	0.232155	0.867112	0.385881	0.757331
LOC107376323	95.3899	0.384858	0.270066	1.42505	0.154143	0.502892
TOB2	17.0453	0.0405504	0.535521	0.0757215	0.939641	0.987383
pmm1	206.183	0.377848	0.294841	1.28153	0.200007	0.572885
LOC107376313	4.17881	1.80124	1.19295	1.5099	0.131068	0.463791
plbd1	14.2845	0.424063	0.552162	0.768006	0.442484	0.797042
trnar-ccu.3	0.0546907	-0.87738	4.06356	-0.215914	0.829055
PICK1	233.526	0.788049	0.268229	2.93797	0.00330364	0.0390244
LOC107376307	1000.43	1.43747	0.282254	5.09284	3.52745e-07	2.6063e-05
LOC107376303	52.8218	-0.109742	0.307859	-0.356468	0.72149	0.922314
polr2f	19.4709	0.444309	0.538333	0.825343	0.409177	0.776365
mgp	3.58848	-2.57744	1.62939	-1.58184	0.113686	0.427373
LOC107376291	157.501	-0.508652	0.247428	-2.05575	0.0398062	0.226173
LOC107376288	2.56385	-0.782514	1.19507	-0.654784	0.512607	0.832936
gsg1	101.077	0.113355	0.236823	0.478648	0.632189	0.887826
XLOC-008547	2.24519	2.39002	1.66158	1.4384	0.150321
grin2b	44.3975	0.6907	0.346559	1.99302	0.046259	0.248314
XLOC-008549	1.8566	-0.215078	1.42089	-0.151369	0.879685
WBP2	92.213	0.261724	0.263136	0.994634	0.319914	0.70392
rrp7a	13.5249	-0.536116	0.574774	-0.932742	0.350953	0.730366
POLDIP3	201.774	0.087126	0.220835	0.394529	0.69319	0.911274
ndufa6	12.8947	0.43382	0.64257	0.675132	0.499592	0.827123
triobp	61.9653	0.000572957	0.28315	0.00202351	0.998385	0.99934
nol12	16.6533	0.109638	0.54382	0.201608	0.840223	0.961309
SREBF2	786.114	-0.244632	0.163812	-1.49338	0.135339	0.472033
LOC107376266	209.019	0.174063	0.285338	0.610024	0.541846	0.844446
ccdc134	438.372	0.387815	0.251628	1.54122	0.123263	0.447647
LOC107376267	139.172	1.57425	0.298028	5.28222	1.27625e-07	1.15605e-05
LOC107376149	5.46716	0.585126	0.910971	0.64231	0.520672	0.836
LOC107376262	76.7796	0.115048	0.272967	0.421471	0.673411	0.90405
MYH10 (2 OF 2)	121.885	-1.3084	0.2593	-5.04587	4.51451e-07	3.1738e-05
wbp11	56.3792	0.128067	0.359791	0.355949	0.721879	0.922314
DDX5	1143.76	-0.106036	0.170252	-0.622816	0.533406	0.842181
LOC107376250	464.636	-0.334312	0.260325	-1.28421	0.199067	0.571655
LOC107376251	10.4738	-0.765988	0.730185	-1.04903	0.294163	0.67904
Nfu-g-1-019785	192.712	0.391373	0.210531	1.85898	0.0630298	0.300949
GRB2B	266.726	-0.327793	0.173356	-1.89087	0.0586417	0.287355
LOC107376247	1503.09	0.506032	0.192917	2.62305	0.00871457	0.0789381
LOC107376246	127.402	-0.2073	0.383122	-0.541081	0.588452	0.867819
hmox1	3.33048	0.921968	2.01882	0.456687	0.647896	0.894385
LOC107376234	3.67447	-3.36896	1.17687	-2.86264	0.00420125	0.0459941
spc24	10.4251	-0.486426	0.656783	-0.740618	0.458925	0.806215
KRI1	31.2591	0.511059	0.41059	1.24469	0.213245	0.588508
ldlr	39.8989	-0.732649	0.329413	-2.22411	0.0261413	0.170861
LOC107376230	0.654443	-2.71408	2.81614	-0.963759	0.335167
smarca4	60.6964	0.022396	0.2811	0.0796724	0.936498	0.98664
atg4d	33.9841	0.180983	0.360207	0.50244	0.615358	0.880665
Nfu-g-1-019841	1179.24	0.611962	0.263271	2.32445	0.0201012	0.142077
LOC107376222	27.1272	-0.293396	0.602606	-0.486879	0.626344	0.885883
LOC107376218	253.161	0.20513	0.264258	0.77625	0.437601	0.793843
RPSA	531.964	-0.346983	0.298443	-1.16264	0.244974	0.628067
LOC107376220	0.107417	-0.222231	4.02676	-0.0551884	0.955988
LOC107376217	133.659	-0.256142	0.256463	-0.998747	0.317917	0.701946
txn2	29.2727	-0.116587	0.390596	-0.298484	0.765334	0.939883
DDX39AB	33.4692	-0.00386439	0.386258	-0.0100047	0.992018	0.997273
LOC107376144	4.53102	-1.46817	0.902045	-1.62761	0.103609	0.402973
LOC107376212	126.601	-0.778277	0.227492	-3.42111	0.000623655	0.0107347
PSMD11A	46.6755	-0.369192	0.324337	-1.1383	0.254996	0.640327
rpain	26.8247	0.46426	0.399505	1.16209	0.2452	0.628289
Nfu-g-1-024807	0.214834	0.510783	3.88565	0.131453	0.895417
LOC107376202	2.88226	-0.152252	1.11103	-0.137037	0.891002	0.97414
FTL	232.63	-0.56227	0.483979	-1.16177	0.245331	0.628454
LOC107376199	8.4485	-0.938172	0.677713	-1.38432	0.16626	0.523005
LOC107376143	0.22559	-0.623886	4.04752	-0.15414	0.877499
aldh16a1	80.3855	0.181521	0.28993	0.626087	0.531258	0.841297
LOC107376194	1.23669	-2.44828	1.74172	-1.40566	0.159824
LOC107376193	0.0527262	-0.905675	4.06551	-0.22277	0.823715
dnase1l2	11.1202	0.247319	0.58782	0.42074	0.673945	0.904311
PRPSAP2	54.7314	-0.0450415	0.304066	-0.148131	0.88224	0.971495
LOC107376184	12.1979	-0.342945	0.573011	-0.598497	0.549509	0.847563
tspan16	28.4221	1.14357	0.455619	2.50993	0.0120755	0.0992191
LOC107376179	31.4285	0.254472	0.37932	0.670863	0.502308	0.827994
epor	97.8453	-1.30744	0.522539	-2.50209	0.0123462	0.100612
rab3d	114.598	0.503754	0.248165	2.02992	0.0423649	0.235326
tmem205	117.016	-0.891649	0.279487	-3.19031	0.00142121	0.0202244
cnn1	1.66238	-1.96374	1.47006	-1.33582	0.181607
LOC107376175	8.72726	0.00934976	0.681098	0.0137275	0.989047	0.996561
LOC107376174	23.9727	-1.68131	0.438544	-3.83384	0.00012616	0.00299648
FARSA	59.7979	-0.187684	0.287898	-0.651909	0.51446	0.833297
ILF3B	501.222	0.16445	0.165305	0.994831	0.319818	0.70392
LOC107376169	1.99822	0.285326	1.41012	0.202342	0.83965
LOC107376747	167.613	-0.0878067	0.295807	-0.296838	0.76659	0.940137
csgr04h11orf68	9.96157	1.45571	0.687825	2.1164	0.034311	0.204574
LOC107376753	82.2083	0.47721	0.269628	1.76989	0.076746	0.338239
SLC29A2 (1 OF 2)	0.959063	0.957005	1.93722	0.49401	0.621299
LOC107376755	5.50101	-1.51445	0.878156	-1.72458	0.0846027	0.357365
LOC107376769	0.107417	-0.222231	4.02676	-0.0551884	0.955988
kiaa0232	296.915	-0.0330586	0.251269	-0.131567	0.895327	0.97536
tbc1d14	18.332	0.237741	0.595822	0.399014	0.689883	0.910656
LOC107376746	89.1902	-0.109275	0.240185	-0.454963	0.649136	0.895276
tada2b	23.9	-0.0146036	0.46158	-0.0316382	0.974761	0.993695
sorcs2	5613.44	0.289558	0.248823	1.16371	0.244542	0.627457
SORCS2	145.205	0.20657	0.239104	0.863933	0.387625	0.758148
XLOC-008629	97.7851	0.0267378	0.241471	0.110729	0.911831	0.980313
LOC107376767	0.717844	0.640703	2.26475	0.282902	0.777252
LOC107376768	1.6565	-0.0841498	1.44076	-0.0584066	0.953425
tlr2	2.38637	-1.64406	1.30616	-1.2587	0.208138
LOC107376844	152.443	-0.521959	0.393772	-1.32553	0.184994	0.550735
LOC107376875	0.666013	1.81239	2.31772	0.781972	0.434231
LOC107376845	10.4855	0.707989	0.632894	1.11865	0.263288	0.649125
LOC107376867	0.452248	-0.410529	2.60117	-0.157825	0.874595
LOC107376869	1.18567	1.32403	1.95382	0.677662	0.497986
LOC107376849	15.1516	-0.649542	0.5155	-1.26002	0.207661	0.582483
SH3GL2 (1 OF 2)	11.3337	-0.541047	0.584942	-0.924959	0.354987	0.733358
LOC107376860	33.5645	0.963029	0.472427	2.03847	0.0415028	0.232241
LOC107376831	0.0527262	-0.905675	4.06551	-0.22277	0.823715
LOC107376814	89.8265	0.225047	0.294002	0.765459	0.443998	0.797841
LOC107376818	15.2405	-0.0517753	0.630026	-0.0821796	0.934504	0.986265
LOC107376856	46.1413	0.0291443	0.323262	0.0901569	0.928163	0.98456
LOC107376846	18.1253	-0.463434	0.463569	-0.99971	0.317451	0.701676
LOC107376859	19.9243	-0.342692	0.571685	-0.599442	0.548878	0.847321
Nfu-g-1-019210	33.1378	0.454932	0.361795	1.25743	0.208597	0.583718
LOC107376868	6.30613	1.13895	0.848177	1.34282	0.179332	0.542518
LOC107376826	0.570421	-0.30666	2.30903	-0.132809	0.894344
RNF150A	112.822	0.0477003	0.266119	0.179245	0.857746	0.965794
LOC107376817	12.4846	-1.04255	0.663414	-1.5715	0.116067	0.432262
LOC107376848	2.06711	-3.42073	1.67034	-2.04793	0.0405666
LOC107376824	8.21693	-0.088281	0.69204	-0.127566	0.898492	0.976268
tec	73.5218	0.118834	0.306949	0.387144	0.698649	0.913138
LOC107376862	3.49235	0.640186	1.07754	0.594117	0.552434	0.848784
znf79	53.6023	0.456406	0.322925	1.41335	0.157553	0.509082
LOC107376833	141.714	-0.060747	0.231871	-0.261986	0.793332	0.945236
LOC107376842	16.7203	-0.0852885	0.524999	-0.162455	0.870948	0.96828
cdk9	17.9524	0.2573	0.498391	0.516262	0.605671	0.875451
LOC107376861	1.12219	1.30293	1.86653	0.698051	0.485145
LOC107376820	123.096	0.258681	0.219288	1.17964	0.238143	0.619475
abce1	39.5891	-0.774866	0.4701	-1.6483	0.0992911	0.393841
Nfu-g-1-019195	6.39591	-0.433315	0.872641	-0.496555	0.619503	0.881542
LOC107376811	0.322251	0.97961	3.33484	0.29375	0.768949
LOC107376807	0.162108	0.205545	4.0098	0.0512607	0.959118
TMEM184C (1 OF 2)	88.4157	0.544922	0.27304	1.99576	0.0459596	0.247959
LOC107376802	86.7476	-0.192118	0.254893	-0.753721	0.451017	0.801807
LOC107376801	14.6351	0.537904	0.520051	1.03433	0.300982	0.686365
LOC107376800	81.4507	-0.0943232	0.298543	-0.315945	0.752044	0.934297
LOC107376798	126.093	0.299686	0.253571	1.18186	0.237262	0.619292
Nfu-g-1-019179	101.323	0.869769	0.321358	2.70654	0.00679884	0.0660104
LOC107376795	4.80487	1.01801	0.948397	1.0734	0.283093	0.669883
LOC107376794	3.98649	0.510396	1.12982	0.451748	0.651451	0.896204
LOC107376810	10.6264	0.929406	0.691208	1.34461	0.178751	0.54216
LOC107376789	27.036	1.10456	0.429357	2.57259	0.010094	0.0871188
XLOC-008680	1.25407	0.0907595	1.72802	0.0525224	0.958112
LOC107376788	5.80852	0.408219	1.00819	0.404905	0.685547	0.909606
N341-06637	129.91	-0.126203	0.232849	-0.541993	0.587823	0.867485
cnpy3	60.4476	0.404973	0.291066	1.39135	0.164121	0.518702
frmd7	8.59657	-0.360139	0.666471	-0.540368	0.588943	0.867884
Nfu-g-1-019148	77.9024	0.329459	0.279703	1.17789	0.23884	0.620088
LOC107376896	382.704	-0.465666	0.232523	-2.00266	0.0452134	0.245849
LOC107376900	12.412	0.378233	0.577398	0.655065	0.512426	0.832936
pih1d1	3.1114	2.01543	1.34638	1.49692	0.134414	0.47016
dysf	20.6643	-1.85536	0.519282	-3.57293	0.000353006	0.00678672
LOC107377105	0.0546907	-0.87738	4.06356	-0.215914	0.829055
LOC107376908	0.164072	0.217419	4.00939	0.0542274	0.956754
LOC107376912	0.701363	-1.49272	2.3977	-0.622561	0.533573
MUS81	19.644	-0.00325803	0.448142	-0.00727008	0.994199	0.998332
LOC107376913	0.22559	-0.623886	4.04752	-0.15414	0.877499
Nfu-g-1-009681	29.1967	-0.419097	0.459037	-0.912993	0.361246	0.737966
nlgn2	327.656	-0.762167	0.230772	-3.30269	0.000957629	0.0149113
XLOC-008697	1.14251	2.69852	1.93357	1.39562	0.16283
LOC107376928	8.50924	0.239595	0.821989	0.291482	0.770683	0.941375
epo	519.861	0.217318	0.165825	1.31053	0.190018	0.558429
ufsp1	7.39539	0.568332	0.795499	0.714435	0.474958	0.814851
wrap53	63.3	0.00921589	0.281093	0.0327859	0.973845	0.993695
efnb3	800.17	0.33782	0.296795	1.13823	0.255025	0.640327
LOC107376936	6.57472	0.529378	0.7862	0.673337	0.500733	0.827256
dnah2	21.1308	0.390889	0.449954	0.868732	0.384993	0.756457
XLOC-008705	39.4987	-0.855358	0.401577	-2.13	0.0331718	0.199677
kdm6b	103.707	-0.536641	0.249748	-2.14873	0.0316555	0.193706
tmem88	10.9118	-2.74455	0.791256	-3.4686	0.000523171	0.00924677
LOC107376883	0.407293	-1.17691	2.75173	-0.427698	0.668871
LOC107376939	60.4235	0.15453	0.303066	0.509891	0.610128	0.878251
LOC107376945	0.0527262	-0.905675	4.06551	-0.22277	0.823715
LOC107376946	6.91749	0.471312	0.744565	0.633003	0.526732	0.840035
LOC107376949	3.10849	2.05233	1.32668	1.54696	0.121873	0.444656
NAGK	20.0391	-0.276189	0.502026	-0.550149	0.582217	0.864425
LOC107376954	20.1485	0.0685911	0.464171	0.147771	0.882523	0.97157
LOC107376957	0.893616	0.940221	2.13517	0.440349	0.659685
LOC107376958	0.65039	-0.407671	2.41958	-0.168488	0.866199
LOC107376959	9.43449	-1.08894	0.673611	-1.61658	0.10597	0.408244
LOC107376961	78.1865	-2.21583	0.475852	-4.65656	3.21543e-06	0.000156948
ZNF219	341.741	0.75953	0.245918	3.08855	0.00201138	0.0265195
XLOC-008721	80.5291	1.74266	0.291837	5.97135	2.35298e-09	3.92324e-07
LOC107376964	6.56164	-0.795608	0.722574	-1.10107	0.270865	0.656453
LOC107376965	1.64513	-2.94764	1.88192	-1.56629	0.11728
LOC107376969	2.49738	-0.689494	1.16143	-0.59366	0.55274	0.849027
LOC107376967	23.7035	0.764499	0.523716	1.45976	0.144356	0.488034
LOC107376970	0.278316	0.321413	3.71799	0.0864481	0.93111
LOC107376966	2.36158	-0.116298	1.19703	-0.0971552	0.922603
PEA15	1070.05	0.195566	0.22174	0.881963	0.377797	0.7522
LOC107376976	19.9732	-0.129243	0.523449	-0.246906	0.804981	0.948651
mrpl48	28.757	-0.0121224	0.393924	-0.0307735	0.97545	0.993695
LOC107376985	0.389662	1.1008	3.29521	0.334063	0.738332
LOC107376991	2392.78	0.401959	0.185632	2.16536	0.0303602	0.188411
LOC107376993	2.8832	-1.14478	1.08283	-1.05721	0.290415	0.675519
LOC107376995	101.002	0.405567	0.320452	1.26561	0.205653	0.580245
LOC107376996	0.561629	0.0905271	2.43892	0.0371177	0.970391
LOC107376998	6.35373	-3.97754	1.11147	-3.57864	0.000345388	0.00668117
LOC107377110	0.354567	-1.84185	3.37718	-0.545381	0.585491
LOC107376999	0.105452	-0.23911	4.02753	-0.0593688	0.952658
LOC107377001	7.46264	-0.148953	0.708081	-0.210362	0.833385	0.958812
LOC107377002	236.3	-2.60206	0.812843	-3.20119	0.00136862	0.0197123
LOC107377007	0.0527262	-0.905675	4.06551	-0.22277	0.823715
hdac8	93.632	0.0713125	0.249205	0.28616	0.774755	0.942665
LOC107377010	48.3141	-0.882196	0.341968	-2.57976	0.0098868	0.0858135
nhsl2	94.9125	-1.84426	0.491823	-3.74985	0.00017694	0.00391283
LOC107377012	52.4202	-1.13454	0.444645	-2.55156	0.0107243	0.0910164
rasl11a	4.04953	-1.19636	0.943631	-1.26783	0.204859	0.579193
LOC107377015	251.556	0.545401	0.312185	1.74704	0.0806299	0.348454
LOC107377018	67.1472	-1.4937	0.54736	-2.72892	0.00635417	0.0627786
ankrd46	29.0957	-0.507894	0.438422	-1.15846	0.246677	0.630162
LOC107377027	2.23747	-0.794706	1.31283	-0.605337	0.544955
SF3B2	48.5522	-0.138243	0.328118	-0.42132	0.673522	0.90405
pacs1	423.969	-0.45142	0.247329	-1.82518	0.0679739	0.315287
klc2	98.1922	0.513896	0.277784	1.84999	0.0643155	0.304847
LOC107377030	2.32512	2.55738	1.5978	1.60056	0.109473
LOC107377035	166.355	-1.63994	0.197714	-8.29453	1.09013e-16	1.46708e-13
LOC107377036	0.299876	-2.82224	4.08047	-0.691646	0.48916
LOC107376889	0.107417	-0.222231	4.02676	-0.0551884	0.955988
rin1	4.98105	0.120269	0.859404	0.139945	0.888704	0.973288
nit1	21.5363	0.298428	0.478893	0.623161	0.533179	0.842047
clcn3	695.671	0.330087	0.214348	1.53996	0.12357	0.448505
ino80b	23.6227	0.54025	0.535211	1.00941	0.312776	0.698036
wdr19	39.9056	0.521796	0.361037	1.44527	0.148382	0.494838
WDR19	58.624	0.272612	0.31216	0.873306	0.382496	0.754754
trmt10b	12.3996	0.0132104	0.562737	0.0234752	0.981271	0.994793
LOC107377055	12.5934	1.21371	0.605132	2.0057	0.0448883	0.244749
LOC107377056	102.704	0.394915	0.277641	1.42239	0.154913	0.503834
LOC107377058	34.903	-0.407987	0.418286	-0.975378	0.329373	0.710652
ankrd53	0.216798	0.519549	3.91713	0.132635	0.894482
BX530070.1	15.9156	0.421619	0.526878	0.800221	0.423583	0.785272
nop58	34.0177	-0.0647562	0.361576	-0.179094	0.857864	0.965794
wdr12	13.7717	-0.244004	0.583628	-0.418081	0.675888	0.905221
ica1l	40.962	-0.143508	0.318855	-0.450073	0.652658	0.896721
LOC107377074	899.925	0.123042	0.168498	0.730225	0.465253	0.810221
LOC107376890	23.7293	0.325034	0.461338	0.704546	0.481093	0.817113
trnad-guc.5	0.0527262	-0.905675	4.06551	-0.22277	0.823715
LOC107377077	11.6626	0.118116	0.638779	0.184909	0.853301	0.96459
LOC107377088	1.85374	0.393429	1.40419	0.280182	0.779338
LOC107377089	1.41225	-1.17298	1.66506	-0.704469	0.481141
plin2	8.93794	-0.823219	0.678177	-1.21387	0.224798	0.60282
LOC107377096	4.10966	1.43888	1.09322	1.31619	0.188111	0.555257
zdhhc21	36.54	0.116452	0.343189	0.339322	0.734367	0.928605
nfib	1334.27	-0.510128	0.142155	-3.58852	0.000332557	0.00650326
LOC107376893	385.329	-0.28382	0.219257	-1.29446	0.195506	0.565651
LOC107377100	29.4126	-2.87486	0.419544	-6.85236	7.26418e-12	2.53453e-09
ddit4l	3.05038	-2.10584	1.21575	-1.73213	0.0832504	0.354228
LOC107377119	2.25522	0.217027	1.27914	0.169666	0.865272
tmem179b	37.514	0.035146	0.381325	0.0921681	0.926564	0.984266
plcb3	302.112	0.436098	0.226992	1.92121	0.0547054	0.275763
bad	32.8368	0.199669	0.374583	0.533042	0.594004	0.870687
csgr04h11orf85	42.1787	-0.624079	0.396204	-1.57515	0.115222	0.43065
arl2	123.973	0.534876	0.277188	1.92965	0.0536501	0.272532
rcor2	6.31559	-0.230606	0.856283	-0.26931	0.787691	0.944594
cct7	82.8168	-0.217029	0.379739	-0.571521	0.567646	0.857211
HSPA12B	28.5493	0.663946	0.528205	1.25698	0.208759	0.583901
LOC107377146	0.0546907	-0.87738	4.06356	-0.215914	0.829055
LOC107377148	0.837167	-4.17633	2.52603	-1.65332	0.0982665
LOC107377149	1.28536	-1.44614	1.85451	-0.779798	0.43551
tfr2	2.63212	0.233888	1.13645	0.205805	0.836943	0.959674
LOC107377154	34.8576	0.0528007	0.380256	0.138856	0.889564	0.973416
ARHGEF11	387.692	0.0259536	0.198419	0.130802	0.895932	0.975664
VANGL2 (1 OF 2)	123.238	-0.298986	0.287094	-1.04142	0.297679	0.682602
LOC107377174	30.9564	0.361573	0.392381	0.921483	0.356798	0.734654
USP36	461.387	0.310916	0.204353	1.52146	0.128144	0.458407
LOC107377188	13.8227	0.239739	0.522957	0.45843	0.646644	0.894037
ABI2B	478.842	0.406478	0.175345	2.31815	0.0204409	0.144027
LOC107377192	56.7622	0.244218	0.287515	0.849409	0.395654	0.764644
LOC107377193	68.1573	-4.16832	0.448246	-9.29918	1.41533e-20	8.68321e-17
LOC107377195	5.34839	-0.850751	0.981433	-0.866846	0.386027	0.757426
LOC107377196	119.572	-0.0169693	0.229506	-0.0739386	0.941059	0.98786
LOC107377197	701.105	0.740182	0.229732	3.22194	0.00127328	0.0186546
LOC107377199	92.9555	-2.09354	0.264064	-7.92815	2.2243e-15	2.28432e-12
LOC107377203	852.851	1.2629	0.322359	3.91769	8.94023e-05	0.00228863
LOC107377206	5.14094	0.652463	0.961906	0.678303	0.49758	0.82591
obsl1	10.4034	-0.331856	0.633245	-0.524056	0.60024	0.873116
igfbp2	2.05561	3.62654	1.69742	2.13651	0.0326383
LOC107377217	0.107417	-0.222231	4.02676	-0.0551884	0.955988
LOC107377218	26.576	-0.592171	0.402426	-1.4715	0.141156	0.48232
mettl21a	25.3549	-0.498261	0.392535	-1.26934	0.20432	0.578712
LOC107377222	335.408	-0.593927	0.289289	-2.05306	0.0400666	0.227215
LOC107377223	1.54212	-1.02546	1.62712	-0.630231	0.528543
XLOC-008835	17.6319	-0.215893	0.48526	-0.444901	0.656391	0.898449
LOC107377226	284.024	-0.689499	0.324317	-2.126	0.0335032	0.201094
lancl1	60.8788	0.848658	0.298415	2.84388	0.00445672	0.0479549
LOC107377228	55.7746	-7.7811	1.6428	-4.7365	2.17444e-06	0.000116227
ACADL	8.82785	0.365951	0.680448	0.537809	0.590709	0.868381
LOC107377230	36.6508	0.0656066	0.361274	0.181598	0.855898	0.965308
unc80	116.585	0.465663	0.325781	1.42937	0.152896	0.501174
LOC107377235	20.355	-0.0368655	0.499711	-0.0737736	0.941191	0.98786
LOC107377236	306.902	-0.263995	0.322221	-0.819297	0.412617	0.777823
LOC107377238	3.93012	0.289373	0.936904	0.308861	0.757427	0.936538
LOC107377239	36.5015	0.154444	0.352553	0.438073	0.661334	0.900257
LOC107377240	0.699398	-1.49969	2.10503	-0.712434	0.476196
LOC107377176	2.67405	-0.0533346	1.17547	-0.0453731	0.96381	0.992664
LOC107377358	5.65218	0.397586	0.888819	0.447319	0.654644	0.898075
POU3F3B	164.983	0.396499	0.215977	1.83584	0.0663814	0.310506
mrps9	116.163	0.165643	0.241942	0.684641	0.493571	0.823331
LOC107377245	1435.99	0.693416	0.15653	4.42991	9.42719e-06	0.000366979
JAGN1B	127.874	-0.297864	0.229241	-1.29935	0.193825	0.56336
wbp4	59.1964	-1.03285	0.458018	-2.25504	0.024131	0.161343
ccdc122	1.76771	-0.612265	1.45042	-0.422131	0.672929
nelfa	34.9458	0.0677131	0.386902	0.175014	0.861069	0.966109
tesk1	77.5957	-1.036	0.344876	-3.00399	0.00266466	0.0328312
msmp	0.836016	0.802376	1.98615	0.403986	0.686223
gba2	44.6935	-0.126043	0.408731	-0.308377	0.757796	0.936538
LOC107377263	110.769	0.676567	0.297056	2.27757	0.022752	0.154198
nat8l	158.787	-0.905121	0.316321	-2.8614	0.00421777	0.046148
LOC107377267	0.706019	2.02913	2.19836	0.923021	0.355996
ptgr1	13.6794	-0.582738	0.534901	-1.08943	0.275963	0.661589
TXNDC2	60.9069	-0.0657286	0.363331	-0.180905	0.856442	0.965308
LOC107377271	380.017	0.23836	0.2061	1.15652	0.247467	0.63115
SLC7A8B	98.5622	-1.32918	0.396553	-3.35185	0.000802739	0.0130383
GMPR2	30.9206	-0.131143	0.516313	-0.253999	0.799497	0.94686
LOC107377280	3.80798	-0.033523	0.947813	-0.0353688	0.971786	0.993695
tinf2	75.676	0.132755	0.259941	0.510712	0.609553	0.877948
LOC107377276	60.6631	0.0996242	0.335894	0.296595	0.766776	0.940181
LOC107377177	1024.89	0.214875	0.144329	1.48879	0.136544	0.474653
mrpl52	22.0179	0.427681	0.518637	0.824624	0.409585	0.776464
LOC107377285	11.6125	-0.267384	0.609025	-0.439036	0.660635	0.900257
lrp10	135.391	0.160314	0.235031	0.682094	0.495179	0.824247
LOC107377292	26.4081	0.250522	0.404621	0.619152	0.535816	0.843173
LOC107377291	8.87092	-0.126613	0.667807	-0.189595	0.849627	0.963832
LOC107377295	22.1866	1.04	0.471002	2.20805	0.0272407	0.175584
LOC107377178	90.349	0.844849	0.332778	2.53878	0.0111241	0.0935249
LOC107377299	56.2327	-0.558873	0.313658	-1.78179	0.074783	0.333172
ccnb1ip1	5.41174	-0.574431	0.805037	-0.713546	0.475508	0.814909
mettl3	30.3453	-0.341772	0.365285	-0.935633	0.349462	0.72878
LOC107377306	0.599628	-0.72446	2.47273	-0.29298	0.769537
fis1	73.329	0.194367	0.289099	0.672322	0.501379	0.827427
LOC107377309	224.689	0.448623	0.192329	2.33258	0.0196702	0.139799
CHD3	17.9704	0.15779	0.497935	0.316888	0.751328	0.93382
LOC107377313	2.21637	-1.31847	1.43279	-0.920215	0.357461
LOC107377314	67.7163	-0.705265	0.276724	-2.54862	0.0108149	0.0915377
smim20	105.627	0.483356	0.331421	1.45843	0.144721	0.488743
rbpj	492.035	0.418926	0.160841	2.6046	0.00919825	0.0821347
tbc1d19	25.1082	-0.0537036	0.41255	-0.130175	0.896428	0.975758
LOC107377322	2.93687	0.647787	1.13892	0.568773	0.56951	0.858388
stim2	53.666	0.935298	0.484666	1.92978	0.0536343	0.272525
LOC107377361	0.269524	0.767411	3.57267	0.214801	0.829923
LOC107377328	2.41925	-2.59795	1.34343	-1.93382	0.0531351
XLOC-008897	10.3857	-0.00647982	0.619981	-0.0104516	0.991661	0.997273
pcdh7	102.375	-1.2845	0.455868	-2.81769	0.00483703	0.05097
nwd2	30.9963	-0.267407	0.387313	-0.690415	0.489933	0.822126
LOC107377334	28.3711	-0.278867	0.43068	-0.647503	0.517306	0.834141
PER1	93.7208	0.758125	1.30047	0.582964	0.559917	0.853631
LOC107377337	3.48908	-1.27318	1.09316	-1.16467	0.244151	0.626794
cnpy4	24.6359	-0.279666	0.456728	-0.612326	0.540322	0.843851
LOC107377180	0.655257	1.91205	2.23231	0.856535	0.391702
LOC107377338	2.55015	-0.0503445	1.34465	-0.0374405	0.970134	0.993673
LOC107377345	4.78193	-1.85621	0.924778	-2.0072	0.0447286	0.244332
LOC107377347	0.237414	-2.82224	4.08047	-0.691646	0.48916
LOC107377351	0.164072	0.217419	4.00939	0.0542274	0.956754
acap1	330.9	-0.0327394	0.2011	-0.162802	0.870674	0.96828
Nfu-g-1-014159	101.835	0.221828	0.27024	0.820854	0.411729	0.777138
polr2a	94.2351	-0.0485803	0.252423	-0.192456	0.847385	0.963275
capg	59.3945	0.56066	0.3939	1.42336	0.154632	0.503795
slc2a4	7.72825	-2.14659	0.784724	-2.73546	0.00622922	0.0619993
EIF5A	152.925	-0.0421058	0.225028	-0.187114	0.851571	0.964371
PHF23	48.7469	-0.109548	0.332237	-0.32973	0.741604	0.930749
plscr3	61.3735	-1.69701	0.441218	-3.8462	0.000119964	0.00287928
LOC107377379	8.45251	-0.572433	0.642482	-0.890971	0.372945	0.748232
LOC107377373	16.1999	0.327298	0.561974	0.582407	0.560293	0.853676
LOC107377370	3.62218	0.811535	1.18604	0.684242	0.493822	0.823445
LOC107377366	202.967	0.271711	0.203007	1.33843	0.180756	0.544378
LOC107377364	19.4412	0.63271	0.495798	1.27614	0.201905	0.574856
LOC107377432	0.0546907	-0.87738	4.06356	-0.215914	0.829055
LOC107377404	8.30514	-0.788578	0.648893	-1.21527	0.224265	0.602162
map3k8	181.082	-0.219137	0.235956	-0.928717	0.353036	0.731905
LOC107377427	1.27448	-0.1373	1.75292	-0.0783265	0.937568
svil	0.427703	1.38478	3.02034	0.458483	0.646605
ZNF438	16.8037	0.00640075	0.471862	0.0135649	0.989177	0.996636
LOC107377422	1.80771	0.867388	1.66017	0.52247	0.601343
LOC107377421	112.21	-0.78888	0.326814	-2.41385	0.0157849	0.120309
dmrta1	10.0206	-0.703672	0.780071	-0.902062	0.367024	0.743959
LOC107377414	468.531	0.0153715	0.162916	0.0943528	0.924829	0.984175
LOC107377410	0.916924	2.42942	2.07615	1.17016	0.241937
MPDZ (1 OF 2)	342.44	-0.109923	0.181502	-0.605629	0.544761	0.845547
ptprd	759.289	-0.548955	0.325379	-1.68712	0.0915795	0.37567
sec24d	11.5359	-1.30629	0.583116	-2.2402	0.0250782	0.165964
LOC107377446	81.6092	0.99998	0.387003	2.5839	0.00976888	0.0854482
LOC107377441	3.62378	-0.99749	1.23268	-0.809204	0.418398	0.781659
LOC107377438	0.0546907	-0.87738	4.06356	-0.215914	0.829055
Nfu-g-1-003103	37.4213	0.322979	0.357092	0.904469	0.365747	0.742728
pde7b	0.967978	-0.255957	1.89401	-0.13514	0.892501
hbs1l	198.449	0.40289	0.188486	2.1375	0.0325571	0.197428
aldh8a1	0.214834	0.510783	3.88565	0.131453	0.895417
SGK1	138.123	-0.125775	0.291014	-0.432197	0.665599	0.901765
slc2a12	29.3048	0.435465	0.393698	1.10609	0.268688	0.654255
tcf21	0.299876	-2.82224	4.08047	-0.691646	0.48916
eya4	25.2957	-1.03004	0.449829	-2.28985	0.0220297	0.151041
lca5	3.40658	0.639834	1.14753	0.557574	0.577135	0.863206
mtmr9	21.5157	0.537406	0.451564	1.1901	0.234008	0.615001
MTMR9	6.39101	0.567044	0.782945	0.724245	0.468915	0.811883
TDH	22.9531	-1.51335	0.434249	-3.48498	0.000492173	0.00879795
pinx1	166.712	0.0493076	0.202793	0.243143	0.807895	0.949644
SOX7	3.73338	-3.16392	1.30393	-2.42645	0.0152473	0.117159
rp1l1	1.64062	1.8102	1.65468	1.09399	0.273959
blk	40.4852	-1.13126	0.409055	-2.76554	0.0056829	0.0576631
fndc4	3.0676	0.576434	1.09613	0.525884	0.598969	0.872741
znf513	26.0288	0.416883	0.463356	0.899704	0.368278	0.744834
atraid	120.576	0.52835	0.274328	1.92598	0.0541074	0.273528
BMF2	115.601	-0.112493	0.304728	-0.369157	0.712011	0.917829
zc3h14	35.7864	-0.010228	0.367684	-0.0278174	0.977808	0.994097
BATF	2.26668	2.57706	1.58942	1.62139	0.104934
LOC107377514	261.322	0.234071	0.241708	0.968403	0.332843	0.712949
LOC107377515	8.75673	0.809906	0.742641	1.09058	0.27546	0.660717
LOC107377519	49.4814	0.118463	0.428109	0.276713	0.782	0.943897
ylpm1	786.718	0.0586467	0.182618	0.321144	0.748102	0.932828
LOC107377523	1.63587	0.799331	1.84231	0.433875	0.664379
TMED10	344.99	0.0775287	0.172105	0.450474	0.652369	0.896472
eif2b2	8.6475	0.21844	0.702838	0.310798	0.755954	0.936419
nr2e1	1.15037	2.70658	1.86848	1.44855	0.147464
lace1	6.84883	-0.609719	0.762987	-0.799121	0.42422	0.785836
foxo3	424.899	-0.490472	0.178155	-2.75306	0.00590406	0.0592324
armc2	3.92521	-0.624569	0.955684	-0.653531	0.513414	0.832936
cep57l1	16.9984	-0.761606	0.481859	-1.58056	0.113979	0.427829
gen1	13.0819	-0.458815	0.532217	-0.862082	0.388642	0.758799
msgn1	2.26586	-0.422298	1.34421	-0.314162	0.753398
LOC107377543	27.8238	0.253089	0.475925	0.531784	0.594876	0.870905
tulp4	117.147	0.181854	0.276573	0.657525	0.510843	0.832553
TMEM181	105.175	0.330305	0.228166	1.44765	0.147714	0.493893
LOC107377553	343.135	0.871164	0.26496	3.2879	0.00100937	0.0155499
zbtb2	21.3428	0.351064	0.448541	0.782679	0.433816	0.791994
LOC107377560	1.05397	-1.73163	1.85895	-0.931508	0.351591
LOC107377461	0.0546907	-0.87738	4.06356	-0.215914	0.829055
LOC107377964	1.96316	-1.40377	1.51826	-0.924589	0.35518
LOC107377568	4.69603	-0.178568	1.05768	-0.16883	0.86593	0.967362
epm2a	5.06717	-0.439924	0.824391	-0.533635	0.593594	0.870668
LOC107377571	0.973579	2.52142	1.99801	1.26196	0.206963
LOC107377574	0.107417	-0.222231	4.02676	-0.0551884	0.955988
acss1	61.9202	-0.0414428	0.339098	-0.122215	0.902729	0.97722
LOC107377579	9.6118	-0.284498	0.631216	-0.450713	0.652196	0.896472
l3hypdh	9.1124	0.646504	0.759765	0.850926	0.39481	0.764032
trnae-cuc	0.759771	0.107008	2.24504	0.0476643	0.961984
FDFT1	169.872	-0.988367	0.256323	-3.85595	0.000115282	0.00279541
ctsb	2.12078	-2.57628	1.49028	-1.72872	0.0838587
ABHD1	14.0035	-0.660859	0.582891	-1.13376	0.256895	0.641675
LOC107377464	3.8666	-0.0452406	1.14946	-0.039358	0.968605	0.993467
LOC107377590	0.867313	-0.996544	2.17002	-0.459233	0.646067
LOC107377593	314.44	-0.0797289	0.26313	-0.303002	0.761889	0.938176
prox1	2.87142	-0.963387	1.17827	-0.817628	0.41357	0.777962
smyd2	6.83268	-0.780243	0.906053	-0.861145	0.389158	0.759168
LOC107377602	3.27842	2.358	1.44988	1.62634	0.103877	0.403537
LOC107377600	130.969	0.645195	0.349712	1.84493	0.0650472	0.306312
parp1	26.9557	-0.422724	0.42537	-0.993779	0.320331	0.704252
lin9	38.5744	-0.00244607	0.367016	-0.00666475	0.994682	0.998515
acbd3	25.6745	0.299261	0.400276	0.747637	0.454679	0.803622
nhsl1	480.008	-0.972633	0.253877	-3.83112	0.00012756	0.00301168
tdrp	13.569	0.517561	0.596555	0.867582	0.385623	0.757013
BX640584.1.1	9.9551	-0.437954	0.737684	-0.593687	0.552721	0.849027
acp1	59.6467	0.00964735	0.284067	0.0339616	0.972908	0.993695
fig4	347.938	0.494393	0.210151	2.35257	0.0186444	0.134796
gpr6	1.4952	1.88316	1.67223	1.12614	0.260107
cdc40	124.751	-0.24237	0.232925	-1.04055	0.298084	0.682904
fndc1	12.8972	-3.23601	0.786699	-4.1134	3.89866e-05	0.00117704
wtap	126.55	0.0120102	0.24864	0.0483036	0.961474	0.992284
acat2	15.7238	-0.550946	0.490049	-1.12427	0.2609	0.646362
LOC107377466	18.1891	-4.62118	0.937309	-4.93026	8.21182e-07	5.28051e-05
LOC107377637	25.6655	-0.468203	0.512922	-0.912816	0.361339	0.737994
ppp4r3a	93.1866	0.0860225	0.261443	0.329029	0.742133	0.930749
PREP	51.0642	-0.269072	0.312393	-0.861325	0.389059	0.75914
lin28b	18.1155	-0.623254	0.536112	-1.16255	0.245014	0.62807
LOC107377648	0.0546907	-0.87738	4.06356	-0.215914	0.829055
LOC107377649	0.491185	1.45572	2.54288	0.572468	0.567005
MRAP2A	1.03224	1.334	2.17452	0.613469	0.539566
LOC107377651	32.1712	-0.12862	0.399264	-0.322142	0.747345	0.932639
LOC107377653	17.4811	-2.49184	0.643351	-3.87322	0.000107409	0.00266275
LOC107377468	141.379	-0.134322	0.235601	-0.570125	0.568593	0.857498
LOC107377469	0.0527262	-0.905675	4.06551	-0.22277	0.823715
pdia6	301.237	-0.5259	0.195408	-2.69128	0.00711774	0.0681776
LOC107377658	37.8794	1.33842	0.546915	2.44721	0.0143968	0.112552
LOC107377659	1.15532	-2.01025	2.25811	-0.890236	0.373339
pum2	88.036	-0.189156	0.286727	-0.659708	0.509442	0.831656
LOC107377662	1.79307	0.501503	1.58646	0.316115	0.751915
laptm4a	282.376	0.137229	0.21625	0.634586	0.525699	0.839238
LOC107377664	1.92209	0.352133	1.36836	0.257339	0.796917
ttc32	5.47919	0.578444	0.952392	0.607359	0.543613	0.844932
LOC107377665	0.596638	1.76707	2.41928	0.730411	0.465139
LOC107377671	40.9489	0.0937017	0.374551	0.250171	0.802455	0.947725
LOC107377672	29.048	0.281063	0.386695	0.726833	0.467328	0.811111
nrbp1	55.7786	0.013393	0.326416	0.0410303	0.967272	0.993467
rhag	121.019	-3.5004	1.03088	-3.39555	0.000684898	0.0115319
LOC107377679	15.3897	-0.0557234	0.582444	-0.0956718	0.923781	0.983943
dtl	15.1534	-1.25756	0.562635	-2.23512	0.0254092	0.167624
ppp2r5a	89.2358	-0.063896	0.254252	-0.251309	0.801575	0.947499
LOC107377687	1149.99	0.909292	0.341201	2.66498	0.00769938	0.0719564
LOC107377688	20.7388	-0.290102	0.504119	-0.575462	0.564979	0.855826
KCNK3	27.5905	0.359175	0.392705	0.914618	0.360392	0.737098
LOC107377693	0.216798	0.519549	3.91713	0.132635	0.894482
slc35f6	42.134	0.326675	0.327412	0.997751	0.3184	0.702412
hlx	13.4569	-1.4915	0.608987	-2.44914	0.0143197	0.112135
mia3	358.354	0.146932	0.166834	0.880713	0.378473	0.752592
rnf8	45.1689	-0.0746475	0.331438	-0.225223	0.821806	0.95482
tcte1	0.22559	-0.623886	4.04752	-0.15414	0.877499
nfkbie	14.1462	0.105718	0.571485	0.184989	0.853238	0.96459
slc35b2	69.6164	0.0809576	0.283477	0.285588	0.775194	0.942701
LOC107377709	256.545	-0.169146	0.180937	-0.934829	0.349877	0.729045
atp6v1d	37.3711	0.202105	0.337391	0.599023	0.549157	0.847428
TMEM121	38.8282	-0.0246028	0.452217	-0.0544047	0.956613	0.991618
LOC107377722	41.2083	0.0505208	0.355996	0.141914	0.887148	0.972749
extl3	151.197	-0.214345	0.21744	-0.985768	0.324247	0.707483
NT5C1BA	11.4614	-0.900875	0.679275	-1.32623	0.184763	0.55051
BEGAIN (1 OF 2)	4.78143	2.09594	1.08873	1.92513	0.0542134	0.273843
BEGAIN (1 OF 2).1	0.107417	-0.222231	4.02676	-0.0551884	0.955988
LOC107377727	67.4541	0.00233311	0.305533	0.00763619	0.993907	0.998278
rngtt	282.712	0.244905	0.244924	0.999921	0.317349	0.701676
cnr1	1.19926	-1.04703	2.03366	-0.514852	0.606657
akirin2	14.6941	0.00636402	0.499763	0.0127341	0.98984	0.996969
RARS2	60.3784	0.0770472	0.341033	0.225923	0.821261	0.95482
LOC107377736	14.6538	0.120435	0.511344	0.235526	0.8138	0.953036
unc93a	185.735	-0.0176339	0.237404	-0.0742779	0.940789	0.98786
HSDL1	12.5819	-0.331875	0.684735	-0.484677	0.627906	0.886995
LOC107377746	2.40449	0.898364	1.31038	0.685577	0.49298
LOC107377747	0.160143	0.193565	4.01021	0.0482679	0.961503
csgr04h1orf198	28.7186	0.210671	0.398801	0.528261	0.597318	0.872139
CU929133.1	6.44914	-1.11357	0.740063	-1.5047	0.132402	0.466328
arv1	53.4775	0.599885	0.338606	1.77163	0.0764557	0.337433
EXOC8	15.4798	-0.0460726	0.612368	-0.0752368	0.940026	0.987525
trim67	46.2725	0.349975	0.364246	0.960821	0.336642	0.715716
TRIM67	2.01388	0.599857	1.37972	0.434766	0.663732
gnpat	55.5676	0.553478	0.325412	1.70086	0.0889701	0.36864
LOC107377473	0.333007	0.751071	2.91882	0.25732	0.796931
LOC107377763	20.1806	-3.37273	3.74718	-0.900072	0.368082	0.744834
LOC107377765	35.2771	-3.30238	2.24504	-1.47097	0.1413	0.482376
LOC107377764	0.22559	-0.623886	4.04752	-0.15414	0.877499
scara5	67.3958	-2.55273	0.578671	-4.41137	1.02718e-05	0.000392599
pbk	2.94173	-1.171	1.15516	-1.01372	0.310717	0.696185
ccdc25	15.7649	0.106492	0.624429	0.170544	0.864582	0.967316
LOC107377778	3.31837	1.66084	1.55899	1.06533	0.286728	0.673345
rab10	407.66	-0.0632239	0.166937	-0.37873	0.704889	0.915125
PCMT	111.104	0.40679	0.226617	1.79505	0.072645	0.327598
LOC107377793	16.9581	-0.212409	0.541505	-0.392257	0.694868	0.911891
knstrn	9.53675	-0.924431	0.698585	-1.32329	0.185739	0.552234
mtif3	10.2928	0.81364	0.718621	1.13222	0.25754	0.642691
reps1	102.272	-0.01423	0.246628	-0.0576981	0.953989	0.991183
scara3	15.2471	-1.3671	0.794086	-1.7216	0.0851424	0.358619
LOC107377808	7.24296	-2.28352	0.8483	-2.69188	0.00710498	0.06809
arhgap11b	0.0546907	-0.87738	4.06356	-0.215914	0.829055
scg5	14.1439	0.340642	0.709178	0.480334	0.63099	0.887399
grem1	0.290141	-1.86769	3.60993	-0.517375	0.604894
LOC107377813	19.6937	0.0152847	0.551736	0.0277029	0.977899	0.994097
LOC107377474	2.25804	1.50613	1.64326	0.916546	0.35938
chrm5	40.1635	0.738428	0.4195	1.76026	0.0783641	0.342963
LOC107377818	0.290141	-1.86769	3.60993	-0.517375	0.604894
LOC107377820	106.472	-2.64134	1.32676	-1.99082	0.0465012	0.248955
LOC107377824	123.983	0.268099	0.225829	1.18718	0.235158	0.616906
rab15	6.77814	-0.916992	0.769189	-1.19215	0.233201	0.614
XLOC-009114	117.216	0.117997	0.262293	0.449869	0.652805	0.89676
LOC107377829	51.4261	-0.249321	0.320557	-0.777774	0.436702	0.793204
LOC107377830	0.271489	0.773537	3.62615	0.213322	0.831076
ptprk	1162.49	0.308093	0.232172	1.327	0.184508	0.550136
LOC107377834	2.72924	-1.57447	1.2594	-1.25017	0.211236	0.586573
saysd1	11.1339	0.0287419	0.604735	0.0475281	0.962092	0.992368
LOC107377971	0.237414	-2.82224	4.08047	-0.691646	0.48916
bpnt1	43.5545	0.247324	0.332025	0.744897	0.456334	0.804239
YPELB	20.9701	0.50054	0.519453	0.963591	0.335251	0.714936
LOC107377844	1.79982	0.410573	1.60408	0.255956	0.797985
LOC107377845	1.2139	1.54564	1.97551	0.782403	0.433978
mir-124	2.71486	2.77959	1.49828	1.85518	0.0635699	0.302837
cad	16.0553	0.0115276	0.50026	0.0230432	0.981616	0.99489
dnajc5g	62.2925	-0.172982	0.331236	-0.522231	0.60151	0.873116
trim54	6.70795	-0.309091	0.78356	-0.39447	0.693234	0.911274
slc30a3	29.5755	0.535805	0.398043	1.3461	0.178271	0.541394
LOC107377859	36.4427	0.853638	0.435233	1.96133	0.04984	0.259543
LOC107377860	5.41138	-1.34304	0.859053	-1.56339	0.11796	0.436714
LOC107377865	1.57738	0.0790402	1.57405	0.0502146	0.959951
PNRC1	32.2756	0.248046	0.41343	0.59997	0.548526	0.847148
LOC107377867	0.299876	-2.82224	4.08047	-0.691646	0.48916
LOC107377972	2.74043	-0.189093	1.2818	-0.147522	0.88272	0.97157
LOC107377869	2.45818	1.69292	1.48779	1.13788	0.255171	0.640327
LOC107377868	7.48571	-0.290628	0.921912	-0.315245	0.752576	0.934501
btbd9	27.9185	0.477223	0.388915	1.22706	0.219799	0.596527
zfand3	24.2963	0.418323	0.412836	1.01329	0.310921	0.696393
ZFAND3 (1 OF 2)	68.5848	-0.570243	0.317482	-1.79614	0.072472	0.327342
galnt14	30.1716	-0.291668	0.371816	-0.784442	0.432781	0.791192
GALNT14	0.676818	0.309931	2.29249	0.135194	0.892459
angel2	71.845	0.227099	0.2958	0.767748	0.442637	0.797089
LOC107377877	0.0546907	-0.87738	4.06356	-0.215914	0.829055
LOC107377476	0.591981	-2.62756	2.50143	-1.05042	0.293523
LOC107377878	0.354567	-1.84185	3.37718	-0.545381	0.585491
nsl1	25.9237	-0.546899	0.431751	-1.2667	0.205263	0.57973
batf3	3.68771	0.272301	1.08267	0.251508	0.801421	0.947499
adat2	12.5524	-0.177761	0.570295	-0.311699	0.755269	0.935864
LOC107377887	1.25211	-1.90448	1.77122	-1.07524	0.282268
hivep2	574.123	-0.188627	0.201032	-0.938294	0.348094	0.72705
vipas39	144.554	0.525663	0.251574	2.0895	0.0366628	0.213462
LOC107377892	8.4235	0.556659	0.669589	0.831344	0.405779	0.77272
LOC107377895	7.72198	1.76795	0.815599	2.16766	0.0301842	0.187814
LOC107377973	0.0546907	-0.87738	4.06356	-0.215914	0.829055
LOC107377896	3.71828	-0.467647	0.958618	-0.487834	0.625667	0.885343
LOC107377899	47.9095	-0.45301	0.347663	-1.30301	0.19257	0.561817
LOC107377901	0.593739	1.8527	2.71032	0.683574	0.494245
LOC107377907	23.2522	-0.0765211	0.428463	-0.178595	0.858256	0.965794
LOC107377911	0.299876	-2.82224	4.08047	-0.691646	0.48916
LOC107377913	0.354567	-1.84185	3.37718	-0.545381	0.585491
LOC107377917	1.674	-0.233723	1.4551	-0.160624	0.87239
LOC107377919	0.868333	-1.14315	2.08658	-0.54786	0.583788
trnaw-cca.2	0.70508	-0.132465	2.31254	-0.057281	0.954321
LOC107377477	0.216798	0.519549	3.91713	0.132635	0.894482
LOC107377923	133.293	0.0710551	0.250452	0.283708	0.776635	0.943097
TAF1B	126.097	0.0305309	0.263544	0.115847	0.907774	0.979058
LOC107377929	10.8917	-0.229505	0.628342	-0.365255	0.714921	0.91963
LOC107377931	147.983	0.323162	0.373865	0.864381	0.387378	0.758071
LOC107377932	8.29081	0.610344	0.718904	0.848992	0.395886	0.764932
XLOC-009173	13.2589	0.722198	0.578924	1.24748	0.21222	0.587906
tmem242	25.2141	-0.508557	0.522633	-0.973068	0.33052	0.711182
nmbr	12.4282	-1.44081	0.656009	-2.19633	0.0280682	0.179326
E2F6 (1 OF 2)	13.1936	0.49562	0.595108	0.832824	0.404944	0.772034
LOC107377948	25.3114	0.0902116	0.499688	0.180536	0.856732	0.965308
LOC107377945	2.99087	-0.720951	1.10856	-0.650349	0.515467	0.833297
xrcc3	71.1219	-0.113339	0.264073	-0.429195	0.667781	0.902202
SERPINA10A	566.594	0.728256	0.167701	4.3426	1.40808e-05	0.00050341
LOC107377954	0.237414	-2.82224	4.08047	-0.691646	0.48916
LOC107377955	12.8049	-0.377841	0.583904	-0.647093	0.517571	0.834394
LOC107377959	99.6491	0.706154	0.430766	1.6393	0.101151	0.397733
LOC107377961	18.1678	0.140604	0.460884	0.305074	0.76031	0.937682
LOC107377960	1.4914	-0.486573	1.82388	-0.266779	0.789639
psmc6	96.3994	0.112978	0.263526	0.428717	0.668129	0.902248
gpatch2	5.63214	1.36407	0.918297	1.48543	0.137429	0.475653
esrrg	141.73	1.08337	0.497095	2.1794	0.0293019	0.184273
LOC107378052	26.411	1.0878	0.611401	1.77919	0.0752091	0.334123
LOC107378046	14.1772	0.140755	0.563303	0.249875	0.802684	0.947877
naga	105.599	-0.548125	0.35604	-1.5395	0.123681	0.448735
LOC107378044	7.08748	1.18852	0.937046	1.26837	0.204664	0.579183
LOC107378042	2.53845	0.0638543	1.33548	0.0478139	0.961865	0.992368
MRPS18A	24.4846	-0.069162	0.497714	-0.138959	0.889482	0.973387
tmem63b	80.9916	-0.0338319	0.282132	-0.119915	0.904551	0.977834
LOC107378037	4.36081	-0.48309	0.891173	-0.542083	0.587761	0.867478
LOC107378032	51.0076	0.547475	0.376977	1.45228	0.146425	0.491714
LOC107378030	11.7794	0.123569	0.697955	0.177044	0.859474	0.965794
LOC107378029	0.75016	-1.17424	2.06593	-0.568383	0.569775
LOC107378059	0.0527262	-0.905675	4.06551	-0.22277	0.823715
LOC107378027	8.77537	-0.780254	0.661368	-1.17976	0.238097	0.619475
ELOVL4B	7.67325	0.723248	0.735734	0.98303	0.325593	0.707709
SOGA3B	104.364	0.48768	0.241151	2.0223	0.0431453	0.238178
hddc2	2.06751	0.150695	1.36178	0.11066	0.911886
trdn	8.70646	-0.812116	0.683934	-1.18742	0.235063	0.616826
LOC107378013	0.856508	0.51177	2.37614	0.215379	0.829472
LOC107378012	45.9351	0.927142	0.401807	2.30743	0.0210308	0.146738
akap7	321.524	0.223582	0.257971	0.866696	0.386109	0.757426
LOC107378009	0.570421	-0.30666	2.30903	-0.132809	0.894344
LOC107378006	78.6462	0.386702	0.262485	1.47324	0.140687	0.481956
csgr04h1orf95	12.9175	0.119969	0.537527	0.223187	0.82339	0.955401
EPB41L2	393.443	0.0171527	0.165077	0.103907	0.917243	0.981951
tmem244	9.61523	-0.121162	0.619102	-0.195706	0.84484	0.962383
fkbp6	7.13276	0.97199	0.896006	1.0848	0.278009	0.664009
arhgap18	500.161	0.723186	0.22949	3.15128	0.00162557	0.0225532
sel1l	136.118	0.219072	0.236199	0.92749	0.353672	0.732044
chga	3.36543	0.928771	1.12885	0.822755	0.410647	0.776812
LOC107377992	9.574	-1.49713	0.720347	-2.07834	0.037678	0.217159
csgr04h6orf58	0.344831	-1.17808	2.88126	-0.408877	0.68263
dcaf4	71.9888	0.59282	0.294753	2.01124	0.0442997	0.243055
pigh	44.8	0.929352	0.384314	2.41821	0.015597	0.119158
VPS18	32.1493	-0.109838	0.354635	-0.309723	0.756772	0.936538
ino80	188.082	-0.184894	0.192818	-0.958905	0.337607	0.717039
CHES1	212.73	-0.925224	0.273836	-3.37875	0.000728159	0.0120874
XLOC-009225	9.62089	-1.52735	0.639492	-2.38838	0.0169227	0.126124
gtf2a1	80.8935	0.278402	0.269022	1.03487	0.300731	0.686098
cep128	124.22	-0.516785	0.296989	-1.74008	0.0818445	0.351661
Nfu-g-1-025786	9.16087	1.18144	0.744325	1.58727	0.112452	0.425101
snw1	59.8527	0.151024	0.293237	0.515023	0.606537	0.875758
sptlc2	123.127	-0.240004	0.221612	-1.08299	0.278813	0.665035
ism2	3.57928	0.843789	1.13571	0.742965	0.457503	0.805062
LOC107378155	3.37308	3.28132	1.55106	2.11553	0.0343852	0.204828
ccnk	52.0259	-0.121838	0.294661	-0.413486	0.679251	0.907289
agbl5	65.5387	0.73091	0.298993	2.44457	0.0145024	0.113244
EPT1	117.855	-0.438946	0.250386	-1.75308	0.0795881	0.34575
LOC107378143	5.91283	-0.741605	0.894367	-0.829194	0.406994	0.774046
LOC107378142	1.21615	-0.921367	2.21199	-0.416534	0.677019
IRAK1BP1	24.0526	-0.0282092	0.401017	-0.0703442	0.94392	0.988901
enpp5	93.1666	0.167126	0.26933	0.620526	0.534912	0.842665
LOC107378135	1.60978	-2.81807	1.53349	-1.83769	0.0661088
LOC107378133	21.1352	-0.401806	0.45466	-0.88375	0.376831	0.751309
LOC107378066	4.88068	-1.40365	0.923936	-1.51921	0.128711	0.4589
csgr04h2orf44	8.15025	0.609715	0.780399	0.781286	0.434634	0.79235
atad2b	397.999	-0.258239	0.229978	-1.12288	0.261487	0.646652
ATAD2B	1317.41	0.289483	0.304404	0.950984	0.341613	0.72118
LOC107378125	21.997	1.0241	0.562988	1.81905	0.0689041	0.31827
LOC107378121	48.4754	-0.050809	0.370644	-0.137083	0.890965	0.97414
chgb	0.602531	1.77965	2.30071	0.773521	0.439214
plcb1	207.542	-0.557278	0.202021	-2.75852	0.00580642	0.0585381
Nfu-g-1-012369	18.6427	-0.741893	0.507791	-1.46102	0.14401	0.48739
plcb4	139.592	-0.337636	0.216344	-1.56065	0.118607	0.438001
LOC107378109	4.4585	1.26657	1.11417	1.13678	0.255631	0.640845
LAMP5	0.885758	0.920764	2.16278	0.425731	0.670304
LOC107378107	35.839	-3.93776	0.851615	-4.62387	3.76646e-06	0.000179202
BAHD1 (2 OF 2)	126.428	-0.908168	0.39355	-2.30763	0.0210197	0.146733
LOC107378102	0.600567	1.77495	2.30159	0.771182	0.440599
EVLB	1330.53	0.778645	0.272949	2.85271	0.00433485	0.0470737
LOC107378101	89.0056	0.333403	0.300636	1.10899	0.267433	0.652967
XLOC-009261	41.4417	0.50798	0.393687	1.29032	0.196941	0.56806
LOC107378096	70.7461	0.545381	0.332464	1.64042	0.100917	0.397115
csgr04h14orf37	31.455	-0.108445	0.377462	-0.2873	0.773883	0.942543
LOC107378088	5.92105	1.64449	0.963491	1.7068	0.0878584	0.365783
prpf39	274.213	0.298825	0.204756	1.45942	0.14445	0.488118
fau	496.773	-0.339253	0.277215	-1.22379	0.221032	0.598256
LOC107378082	2.69573	-0.156456	1.18858	-0.131632	0.895275	0.97536
LOC107378167	5.00257	-0.445118	0.839295	-0.530347	0.595871	0.871308
mgat2	94.1278	-0.0834761	0.258874	-0.322459	0.747105	0.932632
LOC107378076	186.486	1.52861	0.264434	5.78069	7.43951e-09	1.02058e-06
LOC107378074	221.212	0.0358324	0.212868	0.168332	0.866322	0.967362
LOC107378071	14.7083	-0.272299	0.617146	-0.441222	0.659052	0.899536
vrtn	0.0546907	-0.87738	4.06356	-0.215914	0.829055
senp6	63.4028	0.11006	0.287466	0.382864	0.701821	0.914517
myo6	273.647	0.145806	0.219664	0.663769	0.506838	0.830282
mei4	2.59147	-1.07089	1.29388	-0.827654	0.407866	0.775049
nt5e	4.69022	-2.05097	0.913538	-2.24509	0.0247627	0.164547
LOC107378213	25.8921	-3.0842	0.623773	-4.94442	7.63707e-07	4.94467e-05
rnaseh1	12.4394	-0.582531	0.540499	-1.07777	0.281139	0.667456
LOC107378206	9.85248	0.328383	0.680457	0.482593	0.629385	0.886995
LOC107378205	7.7261	-4.07457	0.998643	-4.0801	4.50154e-05	0.00132296
LOC107378200	1.21513	-1.10487	1.62923	-0.678154	0.497674
LOC107378198	2.851	-0.952659	1.47757	-0.644748	0.519091	0.8352
cebpz	79.9972	0.0630414	0.257158	0.245146	0.806343	0.94926
LOC107378192	131.727	-2.60378	0.430538	-6.04774	1.46891e-09	2.66112e-07
naa20	55.1089	-0.311049	0.39108	-0.79536	0.426404	0.786602
LOC107378189	0.216798	0.519549	3.91713	0.132635	0.894482
XRN2	264.58	0.118409	0.199074	0.594795	0.55198	0.848553
VSNL1B	5.73668	1.1099	0.861887	1.28775	0.197832	0.569236
XLOC-009291	3.60301	-1.27301	1.06065	-1.20022	0.230055	0.609287
LOC107378182	7.40394	0.471392	0.719424	0.655235	0.512317	0.832936
INTS9	136.96	0.410219	0.215068	1.90739	0.0564699	0.281319
prkrip1	37.6423	0.466457	0.391506	1.19144	0.233479	0.614192
LOC107378176	0.0527262	-0.905675	4.06551	-0.22277	0.823715
LOC107378175	0.844814	-2.1779	2.08114	-1.0465	0.295332
LOC107378219	0.0527262	-0.905675	4.06551	-0.22277	0.823715
flrt2	68.3769	-0.484946	0.360443	-1.34542	0.178491	0.541798
LOC107378224	1.1514	1.08499	1.88375	0.575971	0.564635
LOC107378233	0.214834	0.510783	3.88565	0.131453	0.895417
LOC107378232	0.966014	-0.251127	1.95286	-0.128594	0.897679
ift88	44.3453	-0.646741	0.32501	-1.98991	0.0466009	0.249363
LOC107378235	1.52568	0.0280448	1.60252	0.0175005	0.986037
LOC107378228	46.7251	-2.77458	0.540544	-5.13293	2.85266e-07	2.19375e-05
tlr5	11.3101	-1.30757	0.594312	-2.20014	0.0277972	0.178384
hmbox1	50.9918	0.567128	0.396139	1.43164	0.152248	0.50061
elp3	75.2615	0.292159	0.271579	1.07578	0.282025	0.668422
pnoc	5.76965	1.43078	0.915811	1.56231	0.118215	0.437322
LOC107378252	622.509	0.019281	0.224374	0.0859326	0.93152	0.985337
fzd3	1.42603	-0.397785	1.53457	-0.259215	0.795469
LOC107378263	1.86244	2.11878	1.89534	1.11789	0.263614
LOC107378254	2.74936	-3.51079	1.40336	-2.50171	0.0123595	0.100677
LOC107378256	2.53632	0.927532	1.30169	0.712558	0.47612	0.814909
LOC107378258	3.61192	-0.229266	0.992148	-0.231081	0.817252	0.954373
LOC107376748	238.42	-0.268237	0.185398	-1.44682	0.147948	0.494132
DRAP1	73.8112	0.0784891	0.262051	0.299518	0.764545	0.939586
LOC107376749	67.3856	-0.324278	0.308392	-1.05151	0.293023	0.677654
SLC29A2 (1 OF 2).1	80.7882	0.0552914	0.289981	0.190672	0.848782	0.963785
LOC107376745	0.290141	-1.86769	3.60993	-0.517375	0.604894
ccdc96	0.334971	0.814041	3.46932	0.23464	0.814488
GRPEL1	11.6898	-0.492972	0.589447	-0.83633	0.402969	0.77111
LOC107376766	31.1602	-2.00817	0.84772	-2.3689	0.0178409	0.130794
LOC107376830	67.2635	-0.104025	0.273422	-0.380458	0.703606	0.914887
fgb	8.79302	-2.53055	0.703197	-3.59864	0.00031988	0.00631246
LOC107376852	0.894636	0.952784	1.92814	0.494147	0.621202
LOC107376775	2.29155	-1.57171	1.23894	-1.26859	0.204586
LOC107376864	0.51471	-0.405078	2.5099	-0.161392	0.871785
LOC107376870	7.0758	-0.356078	0.768131	-0.463564	0.64296	0.892872
LOC107376854	18.4205	0.465639	0.465239	1.00086	0.316895	0.70127
LOC107376872	9.27833	0.22712	0.727847	0.312043	0.755008	0.935801
LOC107376773	225.589	0.0842694	0.187825	0.448658	0.653678	0.89713
LOC107376813	55.3433	-1.6503	0.617079	-2.67437	0.00748692	0.0705658
LOC107376853	7.47957	0.00173329	0.831369	0.00208487	0.998337	0.99934
LOC107376858	1.48534	1.49708	1.86768	0.801575	0.422799
LOC107376837	4.82382	0.0135791	0.848121	0.0160108	0.987226	0.996001
LOC107376863	0.22559	-0.623886	4.04752	-0.15414	0.877499
LOC107376839	68.845	0.105733	0.292503	0.361476	0.717744	0.920583
LOC107376823	148.184	0.0527249	0.323128	0.16317	0.870384	0.96828
LOC107376843	90.5853	0.490549	0.254096	1.93056	0.0535372	0.272317
cdkl2	1.22683	-1.36117	1.86816	-0.728619	0.466235
LOC107376771	7.54915	0.195571	0.870553	0.224652	0.82225	0.954824
Nfu-g-1-025999	46.1732	0.123861	0.320622	0.386316	0.699263	0.91323
LOC107376832	4.1126	-1.34493	1.27292	-1.05657	0.290707	0.675781
anapc10	15.0788	0.673164	0.570005	1.18098	0.237611	0.61938
Nfu-g-1-019214	44.4051	0.177984	0.344273	0.516984	0.605167	0.875122
otud4	154.012	0.738301	0.236993	3.11529	0.00183766	0.0247767
Nfu-g-1-019190	18.2802	-0.697386	0.481003	-1.44986	0.147098	0.492882
slc10a7	22.7377	-0.0157373	0.423858	-0.0371288	0.970382	0.993673
LOC107376797	225.523	0.485043	0.228819	2.11977	0.0340252	0.203492
LOC107376796	4.9615	0.118644	0.882138	0.134495	0.893011	0.974589
LOC107376791	1.31755	-2.43878	1.93085	-1.26306	0.206568
LOC107376790	25.7427	-0.476343	0.464073	-1.02644	0.304684	0.689733
LOC107376783	205.776	0.0170781	0.209882	0.0813697	0.935148	0.986513
LOC107376787	8.46457	0.800766	0.728839	1.09869	0.271905	0.657548
Nfu-g-1-019150	158.395	0.294912	0.206386	1.42893	0.153023	0.501372
LOC107376786	19.9698	0.151755	0.446555	0.339834	0.733981	0.928605
LOC107376780	98.7367	-0.80006	0.366656	-2.18204	0.0291064	0.183717
LOC107376779	111.045	-0.394499	0.233215	-1.69157	0.0907285	0.373316
LOC107376894	66.4629	0.741851	0.294205	2.52155	0.011684	0.0968917
LOC107376877	22.0579	0.392215	0.456566	0.859054	0.390311	0.760244
LOC107376895	421.058	0.150789	0.164849	0.914711	0.360343	0.737098
LOC107377104	1.78265	-2.59555	1.47606	-1.75843	0.0786751
TMEM55B (2 OF 2)	31.0413	0.592249	0.414802	1.42779	0.153354	0.501714
LOC107376898	210.711	0.473718	0.229769	2.06172	0.0392348	0.223803
LOC107376901	363.607	0.0608172	0.167563	0.362951	0.716641	0.920343
LOC107376903	63.4383	0.113133	0.333113	0.339625	0.734139	0.928605
OLA.10708	229.308	0.151032	0.214346	0.704619	0.481047	0.817113
LOC107376907	3.8432	0.152492	1.01908	0.149636	0.881052	0.971216
LOC107376909	533.841	0.181539	0.222599	0.815544	0.414761	0.778872
LOC107376910	52.0987	0.0102506	0.333084	0.0307748	0.975449	0.993695
LOC107376914	1.68394	-1.17743	1.69402	-0.695051	0.487023
LOC107376915	0.463004	-1.64141	3.282	-0.500126	0.616986
LOC107376879	0.0546907	-0.87738	4.06356	-0.215914	0.829055
LOC107376918	0.76071	2.14461	2.13524	1.00439	0.31519
LOC107376920	0.812622	-1.27261	2.26745	-0.561254	0.574624
LOC107376921	13.5413	-3.44635	0.772072	-4.46376	8.0532e-06	0.000322831
chrnb1	7.33692	-1.12481	0.97613	-1.15232	0.249192	0.633178
fgf11	4.84521	0.0717795	0.908322	0.0790243	0.937013	0.98664
LOC107376923	200.913	0.00845118	0.20305	0.0416211	0.966801	0.993467
TMEM256	27.4602	-0.273409	0.445582	-0.613598	0.539481	0.843641
pop7	8.56139	0.511459	0.678061	0.754296	0.450671	0.801425
LOC107377106	0.929731	-3.08455	2.60167	-1.1856	0.235779
LOC107376935	38.186	0.35627	0.491239	0.725247	0.4683	0.81138
LOC107376940	12.6133	-1.56656	0.574051	-2.72895	0.00635368	0.0627786
LOC107376941	0.0527262	-0.905675	4.06551	-0.22277	0.823715
LOC107376884	1.12522	-3.13266	2.60101	-1.2044	0.228435
LOC107376943	0.805871	-0.987673	2.35316	-0.419722	0.674688
LOC107376944	73.2837	0.177174	0.28291	0.626255	0.531147	0.841297
LOC107377108	0.237414	-2.82224	4.08047	-0.691646	0.48916
LOC107376947	1.24036	1.4258	1.92818	0.739453	0.459632
syt4	10.1527	0.866486	0.704204	1.23045	0.218529	0.595158
LOC107376950	9.75167	0.607318	0.799997	0.75915	0.447763	0.800029
LOC107376951	88.7986	0.180973	0.283634	0.638051	0.523441	0.837407
Nfu-g-1-009683	12.7739	-0.26464	0.593287	-0.446058	0.655555	0.898136
LOC107377109	0.474829	-3.46647	3.67988	-0.942007	0.346189
LOC107376963	3.70655	-3.22095	1.43828	-2.23945	0.0251268	0.166169
LOC107376971	29.7767	0.721043	0.421789	1.70949	0.0873606	0.364796
LOC107376974	5.39495	-2.0574	0.978435	-2.10275	0.035488	0.209143
LOC107376978	1.13982	-0.00280111	1.66719	-0.00168014	0.998659
LOC107376979	0.269524	0.767411	3.57267	0.214801	0.829923
SUPT16H	104.96	-0.266163	0.264367	-1.00679	0.314034	0.699046
TOX4 (1 OF 2)	42.7037	-0.239138	0.333795	-0.716424	0.47373	0.814389
slc12a6	181.849	-0.244323	0.219807	-1.11154	0.266338	0.65168
lpcat4	8.26953	-0.247028	0.732289	-0.337337	0.735863	0.929312
EMC4	127.134	0.509889	0.26415	1.9303	0.0535693	0.272317
LOC107376989	51.4545	0.360145	0.320604	1.12333	0.261297	0.646652
LOC107376988	10.7415	-0.316489	0.603964	-0.52402	0.600265	0.873116
LOC107376990	28.1232	0.704677	0.396757	1.77609	0.0757179	0.335054
LOC107376886	0.160143	0.193565	4.01021	0.0482679	0.961503
dgkk	174.602	-1.08344	0.412864	-2.6242	0.00868522	0.0787101
Nfu-g-1-009616	7.05761	0.152706	0.798852	0.191157	0.848402	0.963686
LOC107376997	5.9881	-0.328023	0.813467	-0.403241	0.686771	0.909748
ccnb3	8.08592	-1.55519	0.763773	-2.0362	0.0417304	0.232961
clcn5	108.948	0.0672033	0.30627	0.219425	0.826319	0.956305
shroom4	110.427	-0.926071	0.306167	-3.02472	0.0024886	0.0313211
phka1	95.3848	0.096476	0.279853	0.344738	0.730292	0.926739
CR381676.2	125.481	0.421369	0.296826	1.41958	0.15573	0.504835
LOC107377019	9.22355	-0.347343	0.918449	-0.378185	0.705294	0.915308
LOC107377020	19.5479	-0.399798	0.462078	-0.865218	0.386919	0.757809
LOC107377022	58.7493	-0.40845	0.343644	-1.18858	0.234603	0.616136
LOC107377023	32.4922	0.139991	0.545286	0.256729	0.797388	0.946195
KCNJ10 (1 OF 2)	1388.41	0.0782132	0.266812	0.29314	0.769415	0.941174
LOC107377026	77.9279	-0.555546	0.406147	-1.36784	0.171361	0.531984
actn3	81.4037	-0.1683	0.27025	-0.622758	0.533444	0.842181
LOC107377033	114.462	0.0167854	0.222677	0.07538	0.939912	0.987525
ccs	40.89	0.193558	0.409232	0.472979	0.636228	0.88952
LOC107377037	1.43667	-1.42017	1.70064	-0.835081	0.403672
LOC107377040	0.237414	-2.82224	4.08047	-0.691646	0.48916
LOC107377041	0.0546907	-0.87738	4.06356	-0.215914	0.829055
b4gat1	67.837	0.119655	0.280688	0.426292	0.669895	0.902248
pfdn2	31.5821	0.236108	0.476368	0.495642	0.620147	0.881849
LOC107377047	66.6098	-0.517292	0.323814	-1.5975	0.110155	0.419109
aadat	21.4231	-0.182642	0.432558	-0.422238	0.672851	0.903842
intu	15.6233	-0.898589	0.502132	-1.78955	0.073527	0.329603
LOC107377053	16.0208	-1.03027	1.68523	-0.611351	0.540967	0.844446
LOC107377113	5.7927	-4.43216	1.41734	-3.1271	0.0017654	0.024068
LOC107377054	1.52752	-3.91483	1.97567	-1.98152	0.047533
f13a1	34.7201	-3.19979	0.684557	-4.67425	2.95024e-06	0.000145512
LOC107377059	22.2596	0.940071	0.473042	1.98729	0.0468904	0.250273
tex261	108.697	0.221147	0.241643	0.915179	0.360098	0.737098
LOC107377064	141.657	-0.231509	0.216938	-1.06717	0.285896	0.672685
vax2	341.021	-0.384634	0.348916	-1.10237	0.270301	0.655754
C20ORF27 (1 OF 2)	103.39	-0.274334	0.385294	-0.712011	0.476458	0.814909
nufip1	18.4838	-0.492532	0.446566	-1.10293	0.270057	0.65574
BX957337.1	56.1038	0.0433558	0.285634	0.151788	0.879354	0.9707
BMPR2	167.714	-0.0929978	0.220582	-0.421601	0.673316	0.90405
trnad-guc.7	0.0527262	-0.905675	4.06551	-0.22277	0.823715
LOC107377076	149.258	-1.33768	0.536693	-2.49246	0.0126862	0.102742
SEPSECS	91.529	0.145115	0.240647	0.60302	0.546495	0.846128
XLOC-009464	239.623	-0.0591613	0.252175	-0.234604	0.814516	0.953349
RPL34	443.239	-0.372728	0.274637	-1.35717	0.174728	0.536776
etnppl	0.864491	-0.621266	2.30595	-0.269419	0.787607
col25a1	31.0557	-0.652093	0.387406	-1.68323	0.0923309	0.377683
larp7	60.2762	0.235495	0.289807	0.812594	0.416451	0.780192
LOC107377085	8.43843	0.229525	0.697075	0.329269	0.741952	0.930749
adamtsl1	291.8	-2.09644	0.541166	-3.87393	0.000107096	0.00265849
LOC107377091	1.24899	1.29115	1.81899	0.709817	0.477817
dennd4c	512.985	0.219152	0.172544	1.27012	0.204041	0.578302
BX005437.1	180.173	0.341856	0.401598	0.85124	0.394636	0.763897
haus6	16.8336	-0.664289	0.561573	-1.18291	0.236846	0.619129
PLAA	38.2708	0.194422	0.338906	0.573677	0.566187	0.856164
LOC107377099	1.15921	1.45953	1.99409	0.731929	0.464212
LOC107377103	0.278316	0.321413	3.71799	0.0864481	0.93111
brms1	23.3824	0.209149	0.413477	0.505829	0.612977	0.879594
ppp1r14b	170.758	-0.130753	0.25422	-0.51433	0.607021	0.876042
SLC8A4B	443.168	-0.37433	0.290065	-1.2905	0.196877	0.567961
LOC107377127	1.15037	2.70658	1.86848	1.44855	0.147464
gpha2	0.162108	0.205545	4.0098	0.0512607	0.959118
LOC107377130	0.352603	-1.86784	3.38545	-0.551725	0.581137
PPP2R5B	57.518	-0.843976	0.284347	-2.96812	0.00299623	0.0360485
batf2	5.24721	2.98065	1.23976	2.40421	0.0162075	0.122671
LOC107377133	132.705	-0.635812	0.234774	-2.70819	0.00676515	0.06577
LOC107377134	0.742389	-0.825981	2.24345	-0.368174	0.712743
b3gat3	13.968	-0.944687	0.524915	-1.7997	0.0719085	0.325952
naa40	268.509	0.113698	0.204376	0.556316	0.577995	0.863367
mark2	533.735	0.353215	0.204263	1.72922	0.0837694	0.355473
LOC107377139	1.7698	-1.45234	1.36876	-1.06107	0.28866
hspa12b	52.3185	-0.0610664	0.390693	-0.156303	0.875795	0.969567
paip2b	173.858	0.0763709	0.205772	0.371144	0.710531	0.917046
NDRG2	349.449	-0.268022	0.197311	-1.35838	0.174344	0.536122
LOC107377172	0.490247	-1.86809	3.06899	-0.608699	0.542724
LOC107377145	0.346796	-1.16548	3.41689	-0.341095	0.733032
LOC107377147	1.30099	0.435677	1.73022	0.251804	0.801192
LOC107377153	0.45118	1.26777	3.97422	0.318999	0.749727
LOC107377152	11.2529	0.319093	0.660082	0.483413	0.628802	0.886995
LOC107377157	10.0747	-0.836472	1.17763	-0.710302	0.477517	0.815437
LOC107377158	3.65872	-1.19818	0.97487	-1.22907	0.219045	0.595825
LOC107377160	82.5439	1.71471	0.353004	4.8575	1.1888e-06	7.15597e-05
LOC107377164	0.107417	-0.222231	4.02676	-0.0551884	0.955988
LOC107377165	5.19609	-0.415095	0.818004	-0.507449	0.611839	0.879004
LOC107377166	5.94694	0.230336	0.785926	0.293076	0.769464	0.941174
LOC107377169	34.5664	-0.526204	0.455115	-1.1562	0.247599	0.63115
LOC107377173	91.9472	0.100236	0.261242	0.38369	0.701208	0.914195
LOC107377182	4.30808	-0.532263	0.891954	-0.596737	0.550683	0.847999
mpp4	56.8062	0.582987	0.350826	1.66176	0.0965617	0.387702
LOC107377184	188.976	0.290873	0.199874	1.45528	0.145591	0.490448
LOC107377185	4.44961	1.44391	1.11928	1.29003	0.19704	0.568083
INPP4AB	702.396	-0.0676095	0.201688	-0.335219	0.73746	0.930345
LOC107377194	2.64022	-1.66654	1.12373	-1.48304	0.138064	0.476335
LOC107377198	0.0546907	-0.87738	4.06356	-0.215914	0.829055
ect2l	3.97704	0.391788	0.960855	0.407749	0.683458	0.908456
CCDC28A	55.5951	0.275483	0.393507	0.700071	0.483883	0.817949
ATP1A1B	643.833	-0.717545	0.18456	-3.88786	0.000101131	0.00254276
ATP1A1B.1	58.3691	-0.980978	0.284634	-3.44646	0.000567988	0.00995485
LOC107377208	345.25	0.248048	0.197862	1.25364	0.209973	0.585482
LOC107377209	47.4584	-2.12458	0.353803	-6.00497	1.91366e-09	3.2763e-07
LOC107377212	0.597663	-0.735184	2.4731	-0.297273	0.766258
STK11IP	307.143	0.343952	0.210964	1.63038	0.103021	0.401979
IGFBP5 (2 OF 2)	6.64835	-3.31286	1.03578	-3.19841	0.00138187	0.0198443
TNS1 (2 OF 2)	78.6237	-0.506394	0.327596	-1.54579	0.122156	0.445439
LOC107377219	43.454	-0.126115	0.378644	-0.333069	0.739082	0.930742
LOC107377220	66.8184	0.0962936	0.272425	0.353468	0.723738	0.923572
LOC107377224	3.09456	-1.63686	1.19667	-1.36784	0.171361	0.531984
osbpl11	34.3899	0.167427	0.410327	0.408034	0.683249	0.908456
LOC107377241	182.555	0.0192489	0.314601	0.0611852	0.951212	0.990381
LOC107377248	141.625	0.163737	0.207526	0.788995	0.430115	0.788869
MTRF1	38.3898	-0.148361	0.374393	-0.39627	0.691906	0.911274
tsc22d1	210.132	0.134165	0.224901	0.596552	0.550807	0.847999
trnam-cau.5	0.463004	-1.64141	3.282	-0.500126	0.616986
faah2	13.8454	0.0470493	0.520331	0.0904218	0.927952	0.98454
pik3c3	50.1449	-0.0246953	0.314506	-0.0785209	0.937414	0.98664
rgp1	37.6156	0.198088	0.385939	0.513261	0.607769	0.876461
haus3	15.1657	0.197158	0.504554	0.390757	0.695977	0.912329
svep1	360.569	0.41946	0.245597	1.70792	0.0876512	0.365679
nedd8	23.9729	0.534048	0.465335	1.14766	0.251107	0.635784
LOC107377282	4.94503	-1.25057	0.905491	-1.38109	0.167251	0.524758
LOC107377281	16.541	0.150773	0.557625	0.270384	0.786865	0.944338
LOC107377277	22.5184	-0.937526	0.458378	-2.04531	0.040824	0.22967
mmp14	58.8874	-0.219434	0.304909	-0.719672	0.471727	0.813795
LOC107377290	13.9148	-0.459196	0.504975	-0.909343	0.363169	0.739886
LOC107377288	23.7189	2.41099	0.605328	3.98296	6.80634e-05	0.00183986
LOC107377293	6.54604	1.74939	0.94551	1.85021	0.0642836	0.304773
LOC107377294	50.487	0.960463	0.393089	2.44337	0.0145507	0.113519
LOC107377297	10.6716	4.92621	1.27636	3.85959	0.000113579	0.00278277
slc7a7	98.1639	0.375842	0.293441	1.28081	0.200261	0.572985
SALL2 (1 OF 2)	2.1683	-1.17193	1.31866	-0.88873	0.374148
ttc5	19.1447	0.170153	0.456357	0.372851	0.70926	0.916666
LOC107377304	25.8444	1.04893	0.439092	2.38886	0.0169008	0.12611
tm4sf5	4.07288	-0.900873	0.916956	-0.982461	0.325873	0.707709
LOC107377310	7.16768	0.828931	0.839175	0.987792	0.323254	0.707036
TNFSF12	60.2823	0.572797	0.349354	1.63959	0.101091	0.397631
LOC107377312	6.27974	0.502727	0.827384	0.60761	0.543446	0.844932
Nfu-g-1-003667	25.266	-0.197299	0.415806	-0.474498	0.635145	0.889049
man2b2	38.0192	0.0501717	0.344796	0.145511	0.884307	0.971897
CR352260.1	4.81579	0.489268	0.93821	0.52149	0.602025	0.873326
LOC107377326	5.80915	0.238099	0.880941	0.270278	0.786946	0.944338
LOC107377327	3.22709	-0.266552	1.05247	-0.253264	0.800064	0.94686
arap2	67.5581	-0.653212	0.395846	-1.65017	0.0989087	0.393116
LOC107377335	440.134	0.440902	0.190149	2.31872	0.0204101	0.143917
LOC107377342	90.1649	-0.18844	0.251379	-0.749623	0.453482	0.803413
LOC107377340	1.49217	3.01064	1.80746	1.66567	0.0957787
LOC107377344	54.192	0.296231	0.345501	0.857395	0.391227	0.760771
LOC107377348	117.771	-0.80408	0.338529	-2.37522	0.0175386	0.129333
ZGC:114045	71.9752	0.805228	0.284992	2.82544	0.00472152	0.0501455
slc16a13	63.6222	-0.0629899	0.332264	-0.189578	0.84964	0.963832
Nfu-g-1-023551	34.8039	-0.407112	0.412759	-0.986319	0.323977	0.707483
neurl4	87.7995	0.185112	0.263637	0.702148	0.482587	0.817379
shbg	7.5368	1.07395	0.907735	1.18311	0.236765	0.619052
LOC107377399	552.37	0.161938	0.171882	0.942147	0.346118	0.725384
LOC107377393	0.342867	-1.19792	3.4246	-0.349798	0.72649
LOC107377391	78.2796	-0.123386	0.269536	-0.457771	0.647117	0.894194
ybx2	0.949658	-4.37796	2.9254	-1.49653	0.134515
gps2	29.4734	0.00376371	0.384293	0.00979387	0.992186	0.997273
GABARAPA	95.8508	0.181111	0.281225	0.644009	0.51957	0.835359
CTDNEP1	43.3779	-0.105333	0.338995	-0.310722	0.756012	0.936429
elp5	25.332	0.177181	0.449089	0.394534	0.693187	0.911274
tnk1	4.81596	0.969011	0.967303	1.00177	0.316457	0.700725
LOC107377376	14.7387	-0.585716	0.561225	-1.04364	0.296652	0.680949
hgfac	6.22629	-0.0753278	0.798736	-0.0943088	0.924864	0.984175
RGS12A	76.2819	-0.672507	0.303653	-2.21472	0.0267789	0.173323
msantd1	0.26756	0.759572	3.58075	0.212127	0.832008
LOC107377369	48.0656	1.16027	0.374706	3.09647	0.0019584	0.0260363
trnaa-cgc.2	0.352603	-1.86784	3.38545	-0.551725	0.581137
LOC107377367	47.2057	0.139899	0.309307	0.452297	0.651055	0.896086
CLDND1 (1 OF 2)	175.07	0.138008	0.20497	0.673307	0.500752	0.827256
LOC107377363	2.14072	0.119626	1.36396	0.0877045	0.930112
LOC107377430	32.0038	-1.40503	0.385835	-3.64152	0.000271029	0.00550574
MTPAP	47.741	-0.144498	0.304995	-0.473773	0.635662	0.88919
znf438	32.5425	-0.457844	0.375249	-1.22011	0.222424	0.600071
FABP2	143.052	-0.392837	0.303979	-1.29231	0.196248	0.566668
LOC107377415	0.5577	0.07609	2.44163	0.0311636	0.975139
LOC107377417	61.2614	0.381233	0.335338	1.13686	0.255596	0.640845
elavl2	23.8511	1.02108	0.444389	2.29771	0.0215781	0.149139
caap1	19.0426	-0.0448257	0.486968	-0.0920506	0.926658	0.984266
LOC107377411	51.659	0.0247601	0.329741	0.0750896	0.940143	0.987525
LOC107377409	232.609	0.110398	0.240458	0.459114	0.646152	0.893778
lurap1l	117.959	-2.32663	1.11151	-2.09322	0.0363293	0.212308
LOC107377457	7.81734	0.516761	0.821465	0.629073	0.529301	0.84107
LOC107377452	37.0351	-0.530396	0.356515	-1.48772	0.136824	0.474962
myoz2	2.69999	-2.23894	1.35131	-1.65687	0.0975462	0.390071
LOC107377449	34.1782	-1.08578	0.391614	-2.77257	0.00556155	0.0566713
KCNIP4	63.2246	-0.133198	0.438237	-0.303941	0.761172	0.93795
LOC107377448	0.958118	0.936575	1.94983	0.480337	0.630988
adgra3	145.415	-0.197729	0.245426	-0.805655	0.420442	0.783535
ppargc1a	14.97	-1.25754	0.67867	-1.85294	0.0638905	0.303673
XLOC-009622	25.6341	0.803019	0.448183	1.79172	0.0731778	0.329213
LOC107377439	214.68	0.356133	0.233257	1.52678	0.126815	0.455976
LOC107377437	2.20434	0.613039	1.30529	0.469658	0.638599
LOC107377436	46.4863	0.4392	0.333906	1.31534	0.188395	0.555866
LOC107377435	3.01704	-0.634046	1.04354	-0.607594	0.543457	0.844932
LOC107377434	0.28028	0.341798	3.71153	0.092091	0.926626
myb	4.51515	-0.408089	1.10275	-0.370063	0.711335	0.917524
LOC107377485	7.11717	0.163458	0.776171	0.210596	0.833203	0.958812
LOC107377486	1.49324	0.32958	1.70776	0.19299	0.846967
tbpl1	14.9876	-0.302111	0.517941	-0.583293	0.559696	0.853559
rps12	504.985	-0.523077	0.244325	-2.14091	0.0322816	0.196452
LOC107377492	2.48744	0.791439	1.24931	0.633499	0.526408	0.839801
LOC107377458	436.014	-0.4724	0.232304	-2.03354	0.041998	0.234039
LOC107377493	80.6457	0.87828	0.337971	2.59869	0.00935815	0.0831285
ccm2	71.2573	-0.123364	0.280864	-0.439231	0.660494	0.900257
xkr6	12.5585	0.738245	0.57343	1.28742	0.197948	0.569396
LOC107377500	9.20946	0.0321067	0.711406	0.0451313	0.964003	0.992664
LOC107377506	18.6791	-0.804969	0.488996	-1.64617	0.0997296	0.394522
LOC107377507	9.196	0.766441	0.662341	1.15717	0.247203	0.630906
snx17	131.059	-0.119983	0.245772	-0.488189	0.625416	0.885309
EIF2B4	67.6388	0.1882	0.287523	0.654556	0.512754	0.832936
LOC107377517	2.37413	1.70978	1.42858	1.19684	0.231369
LOC107377518	25.3879	-0.653416	0.444975	-1.46843	0.141987	0.483029
LOC107377522	51.5111	0.204457	0.31309	0.653029	0.513738	0.832936
LOC107377524	1.25292	1.29914	1.78137	0.729293	0.465822
LOC107377528	5.79266	0.734032	0.938456	0.78217	0.434115	0.79206
ostm1	119.697	0.418074	0.226569	1.84524	0.0650027	0.306185
SNX3	146.029	0.143704	0.221494	0.648795	0.516471	0.833515
LOC107377533	0.81966	-2.37503	2.26853	-1.04695	0.295124
SESN1	344.277	-1.02439	0.241422	-4.24314	2.20414e-05	0.000729847
cd164	163.171	-0.0657817	0.250079	-0.263044	0.792517	0.945236
ppil6	1.53517	1.65882	1.69131	0.980787	0.326698
mrps10	18.3708	-0.14163	0.504344	-0.28082	0.778848	0.94351
dynlt1	2.18487	-1.32152	1.28632	-1.02736	0.304251
LOC107377549	3.66636	-0.357989	1.03078	-0.347299	0.728367	0.925213
gtf2h5	12.7367	0.459294	0.584944	0.785193	0.43234	0.790679
serac1	87.8307	0.178304	0.242165	0.73629	0.461554	0.808417
LOC107377552	21.1577	-3.38735	0.71248	-4.75431	1.99121e-06	0.000107806
LOC107377558	311.31	1.05631	0.242598	4.35414	1.33591e-05	0.000483108
armt1	24.0399	0.331532	0.450894	0.735277	0.462171	0.808586
LOC107377554	244.376	-0.425849	0.386269	-1.10247	0.270259	0.655754
mthfd1l	56.9086	-1.04755	0.367505	-2.85043	0.00436604	0.0472219
ust	48.0156	-0.649773	0.304966	-2.13064	0.0331188	0.199422
SASH1A	1529.5	-0.256344	0.265658	-0.964939	0.334575	0.714143
STXBP5A	1.67036	-0.733477	1.63682	-0.44811	0.654074
LOC107377564	19.9066	0.439129	0.507371	0.865498	0.386765	0.757809
rab32	71.6901	0.150582	0.361288	0.416792	0.67683	0.905522
utrn	286.44	-0.473555	0.21798	-2.17247	0.0298203	0.186165
trnal-uaa.2	0.0546907	-0.87738	4.06356	-0.215914	0.829055
ABCD4	45.7394	0.0587414	0.308768	0.190245	0.849117	0.963806
LOC107377578	86.6294	0.591564	0.255725	2.31329	0.020707	0.145087
daam1	1319.33	0.660128	0.233967	2.82146	0.00478061	0.0505698
PPP1R13BB	179.208	0.226196	0.209854	1.07787	0.281091	0.667456
LOC107377583	6.07138	-1.10105	0.766834	-1.43584	0.151047	0.497878
NCOA7	272.753	-0.0349259	0.206055	-0.169498	0.865405	0.967362
LOC107377585	3.46126	-0.613657	1.04181	-0.589031	0.55584	0.851187
kcnk2	2.49913	-0.333279	1.3054	-0.255307	0.798486	0.946672
snx9	156.858	-0.143377	0.214718	-0.667747	0.504295	0.82895
LOC107377966	1.52081	-1.44089	1.7042	-0.845493	0.397836
ptpn14	223.996	0.0163391	0.29525	0.0553398	0.955868	0.991539
EFR3BB	658.229	0.713316	0.272779	2.615	0.00892284	0.080093
mixl1	0.0527262	-0.905675	4.06551	-0.22277	0.823715
LOC107377610	19.1411	0.203765	0.478828	0.425549	0.670437	0.902651
cmtr1	110.642	0.558231	0.279988	1.99376	0.0461778	0.24831
fbxo25	1303.02	0.591621	0.273869	2.16023	0.030755	0.18976
fam110c	0.657222	1.91636	2.24318	0.854304	0.392937
LOC107377617	0.570421	-0.30666	2.30903	-0.132809	0.894344
tmem18	53.6754	0.414911	0.323618	1.2821	0.199807	0.572885
ak9	0.956154	0.931935	1.9496	0.478013	0.632641
ccdc167	5.25144	0.168943	0.911407	0.185365	0.852943	0.96459
wasf1	537.178	-0.394191	0.242965	-1.62242	0.104714	0.405617
mettl24	8.17067	-0.933909	0.809763	-1.15331	0.248783	0.632736
LOC107377626	23.7246	1.38313	0.4913	2.81525	0.00487397	0.0512327
sod2	19.341	-0.0804885	0.452356	-0.177932	0.858776	0.965794
TCP1	93.875	-0.311699	0.28407	-1.09726	0.272528	0.65818
plekhg1	58.1638	0.285611	0.363583	0.785545	0.432134	0.790469
LOC107377967	5.91249	1.00793	0.978624	1.02995	0.303034	0.688633
MYCN	80.981	0.224995	0.300087	0.749765	0.453396	0.803389
mrpl19	21.0807	0.0724244	0.43735	0.165598	0.868473	0.967753
efhc1	7.71769	-0.0819091	0.696733	-0.117562	0.906415	0.978612
eva1a	198.804	-0.27739	0.309175	-0.897192	0.369616	0.745912
tram2	1.47193	-0.112029	1.5925	-0.0703481	0.943917
LOC107377643	17.0517	0.292568	0.556789	0.525455	0.599267	0.872819
LOC107377644	0.738335	0.265442	2.11545	0.125478	0.900145
XLOC-009709	30.051	0.245474	0.44218	0.555146	0.578795	0.863477
LOC107377467	1.85869	-0.696883	1.36279	-0.511365	0.609096
LOC107377968	0.278316	0.321413	3.71799	0.0864481	0.93111
LOC107377652	66.4772	0.0346624	0.275488	0.125822	0.899873	0.976698
SI:CH211-152C2.3	0.766934	-3.02016	2.66497	-1.13328	0.257095
KCNF1A	2.90902	-1.43799	1.22473	-1.17413	0.240344	0.622107
HPCAL1	15.6982	-2.13314	0.75063	-2.8418	0.00448594	0.0481867
rhob	18.9698	-2.13938	0.517033	-4.1378	3.50653e-05	0.00107251
kcns3	0.387697	1.06076	2.74364	0.386624	0.699035
LOC107377669	58.5053	0.10045	0.311344	0.322633	0.746973	0.932632
churc1	12.51	0.43548	0.566199	0.76913	0.441816	0.79669
LOC107377674	60.611	-0.803778	0.394136	-2.03934	0.0414156	0.231959
Nfu-g-1-018698	51.9742	0.737824	0.328899	2.24332	0.0248763	0.164975
SLC30A1A	17.2561	-0.979226	0.483905	-2.02359	0.0430121	0.237791
nek2	1.052	-1.73712	1.81617	-0.956471	0.338834
LPGAT1	268.626	-0.151108	0.232309	-0.65046	0.515395	0.833297
ints7	29.9824	-0.252501	0.415476	-0.607739	0.543361	0.844932
LOC107377690	0.742264	0.279223	2.11553	0.131987	0.894994
LOC107377691	25.3476	-1.2882	0.573616	-2.24576	0.0247193	0.164339
dusp10	828.32	0.195246	0.226787	0.860922	0.389281	0.759259
taf1a	59.0968	0.330912	0.36823	0.898654	0.368837	0.745149
AIDA	22.5954	-0.178226	0.408574	-0.436214	0.662681	0.900714
TMEM151B	0.26756	0.759572	3.58075	0.212127	0.832008
psmg2	15.2664	0.151338	0.500355	0.302461	0.7623	0.938271
HSP90AB1	1065.74	-0.120062	0.318612	-0.376829	0.706301	0.915669
EIF2S1B	86.3659	-0.0977243	0.25618	-0.381468	0.702856	0.914743
mpp5	7.24584	0.0674404	0.825431	0.0817032	0.934883	0.986288
GPHNB	14.212	0.782054	0.557041	1.40394	0.160336	0.513066
fut8	175.95	0.0361709	0.235188	0.153796	0.877771	0.970064
LOC107377716	0.28028	0.341798	3.71153	0.092091	0.926626
LOC107377719	38.9477	-2.66172	0.547288	-4.86347	1.15345e-06	7.01037e-05
cpsf2	17.085	0.0362897	0.485005	0.0748235	0.940355	0.987693
LOC107377721	18.6029	-0.146422	0.46062	-0.31788	0.750576	0.933733
LOC107377724	4.61418	-1.80579	0.867221	-2.08227	0.0373179	0.216207
LOC107377728	54.6226	0.524351	0.326903	1.604	0.108715	0.415475
trnaw-cca.3	0.591981	-2.62756	2.50143	-1.05042	0.293523
LOC107377470	22.44	0.298706	0.427613	0.698543	0.484838	0.818857
SLC35A1	76.324	0.00100568	0.25129	0.00400208	0.996807	0.999185
plg	0.22559	-0.623886	4.04752	-0.15414	0.877499
vgll2	0.517695	-0.740368	2.69496	-0.274724	0.783529
rfx6	0.602531	1.77965	2.30071	0.773521	0.439214
trnal-cag.3	0.162108	0.205545	4.0098	0.0512607	0.959118
MLLT4	1272.8	0.420326	0.191672	2.19294	0.0283114	0.180505
ncoa1	592.523	0.591665	0.271871	2.17627	0.0295349	0.184887
ptrhd1	15.2123	0.324338	0.620083	0.523056	0.600936	0.873116
fam184a	37.118	0.141019	0.340932	0.413629	0.679146	0.907289
LOC107377742	172.925	-0.642534	0.222603	-2.88646	0.00389607	0.043668
LOC107377743	12.2294	-1.04195	0.53508	-1.94728	0.0515009	0.265552
tbc1d32	30.1131	-0.0383203	0.407192	-0.0941087	0.925023	0.984175
LOC107377751	2.80442	-1.81334	1.16218	-1.56029	0.118691	0.438083
ttc13	189.466	-0.163138	0.263711	-0.618624	0.536164	0.843228
FAM89A	44.2517	-0.86025	0.414661	-2.07459	0.0380249	0.218646
sprtn	16.0806	-0.0979835	0.523871	-0.187037	0.851631	0.964371
csgr04h1orf131	95.9631	0.646718	0.250977	2.5768	0.00997186	0.0862625
LOC107377760	36.1985	0.0577379	0.341774	0.168936	0.865847	0.967362
LOC107377767	4.1891	-0.260246	0.896793	-0.290196	0.771666	0.941582
esco2	7.5272	-1.69268	0.822135	-2.05888	0.0395057	0.224858
tmem214	116.91	-0.252454	0.258738	-0.975713	0.329207	0.710652
mapre3	41.2101	0.219939	0.403068	0.545661	0.585299	0.865833
DPYSL5B	89.0796	-1.24092	0.305307	-4.0645	4.81346e-05	0.00138883
LOC107377776	105.692	0.00250626	0.254265	0.00985689	0.992135	0.997273
DTNB	101.756	-0.670863	0.393105	-1.70657	0.0879015	0.365783
CABZ01076801.1	199.997	0.279087	0.217406	1.28371	0.199243	0.572073
LOC107377780	3.3296	0.1652	1.10429	0.149599	0.881081	0.971216
lats1	41.6482	0.419407	0.386544	1.08502	0.277915	0.663902
nup43	38.9477	-0.202403	0.374855	-0.539951	0.589231	0.86793
lrp11	3.3956	1.22932	1.19983	1.02458	0.305562	0.691294
map3k5	147.633	-0.392565	0.352897	-1.11241	0.265964	0.651544
tfap2b	2.05961	2.30017	1.59022	1.44645	0.148052
tfap2d	0.613287	1.67645	2.44415	0.685903	0.492774
LOC107377790	0.342867	-1.19792	3.4246	-0.349798	0.72649
hadhb	52.5942	0.25259	0.318195	0.793822	0.427299	0.787435
garem2	63.3001	0.0877602	0.299975	0.292558	0.76986	0.941191
LOC107377794	23.859	-1.61968	0.592037	-2.73578	0.00622332	0.0619734
LOC107377795	25.2134	-1.1264	0.462249	-2.43678	0.0148186	0.115038
XLOC-009789	11.3157	-0.450321	0.593123	-0.759237	0.447711	0.800029
nudt14	14.2141	0.448528	0.533819	0.840224	0.400783	0.769648
casc5	14.3229	-1.10696	0.505563	-2.18955	0.0285569	0.181587
LOC107377799	0.162108	0.205545	4.0098	0.0512607	0.959118
HECA	31.6775	0.41031	0.407043	1.00803	0.313442	0.698469
abracl	11.4866	-0.820459	0.601067	-1.365	0.172252	0.533696
CLU	160.287	-0.393558	0.399645	-0.984768	0.324738	0.707492
LOC107377807	3.77342	-2.15383	1.00265	-2.14813	0.0317032	0.193872
LOC107377809	1.82138	-0.528738	1.56546	-0.337751	0.73555
LOC107377812	128.258	1.15862	0.346481	3.34396	0.000825918	0.0133229
AVEN	231.056	0.250441	0.264824	0.945689	0.344307	0.723827
EMC7	518.162	0.960691	0.188471	5.09729	3.44543e-07	2.56221e-05
katnbl1	34.7994	0.156752	0.426369	0.367645	0.713138	0.918529
gpr176	0.58981	1.84456	2.7027	0.682487	0.494931
LOC107377823	68.1228	0.125399	0.267696	0.468437	0.639472	0.89152
lama2	93.2298	-1.58367	0.280419	-5.64753	1.62774e-08	1.94103e-06
DLGAP2 (2 OF 2)	43.4981	-0.294406	0.460705	-0.639034	0.522801	0.836881
DLGAP2 (2 OF 2).1	3.09505	0.0662088	1.11589	0.0593326	0.952687	0.990859
csgr04h12orf57	18.0238	-0.428211	0.461739	-0.927388	0.353725	0.732044
LOC107377838	4.37342	0.128584	1.15434	0.111392	0.911306	0.980313
Nfu-g-1-018652	0.955134	0.948355	1.89099	0.501514	0.61601
LOC107377841	5.03975	-1.36024	0.895078	-1.51969	0.128589	0.4589
igf2r	212.003	0.191384	0.192606	0.993659	0.320389	0.704252
msra	181.344	0.119551	0.216933	0.551097	0.581567	0.863904
ift172	16.5786	-0.642112	0.474465	-1.35334	0.175947	0.538152
ucn	1.20736	-0.782658	1.76713	-0.442897	0.65784
mpv17	33.9831	0.0108086	0.359033	0.0301047	0.975984	0.993695
LOC107377854	56.223	-0.199784	0.348408	-0.573419	0.566361	0.856268
gtf3c2	138.554	0.400843	0.295191	1.35791	0.174492	0.536465
znf512	17.5234	0.336527	0.516508	0.651543	0.514696	0.833297
XLOC-009820	4.82169	0.388137	0.896375	0.433008	0.665009	0.901694
smpdl3a	28.4601	-0.101338	0.405804	-0.249721	0.802803	0.947898
fabp7	136.55	-1.04268	0.313802	-3.32273	0.000891407	0.0140901
VASH2	49.8355	-0.691345	0.322084	-2.14647	0.0318353	0.194302
FLVCR1	85.2566	-1.65334	0.306086	-5.40155	6.60662e-08	6.4495e-06
atf3	6.22359	-1.05092	0.782602	-1.34285	0.179321	0.542518
pex3	29.674	-0.566906	0.378787	-1.49663	0.134488	0.470198
AIG1	81.8605	-0.577598	0.313404	-1.84298	0.0653313	0.307189
LOC107377889	32.8372	-0.0863897	0.376714	-0.229325	0.818617	0.954723
LOC107377890	0.829396	-3.13961	2.24914	-1.39591	0.162741
cdc42bpb	155.47	-0.238136	0.223001	-1.06787	0.285579	0.672321
MARK3 (2 OF 3)	60.04	-0.329504	0.31252	-1.05435	0.291725	0.676816
LOC107377900	27.8696	-1.02254	0.376379	-2.71677	0.0065922	0.0644879
Nfu-g-1-018754	29.6131	0.623031	0.43868	1.42024	0.155538	0.504648
LOC107377903	134.301	0.423928	0.226199	1.87414	0.060911	0.29464
LOC107377906	523.571	0.629413	0.368449	1.70827	0.0875854	0.365492
LOC107377908	24.7315	0.668752	0.570426	1.17237	0.241047	0.622729
LOC107377914	19.73	-0.727133	0.558625	-1.30165	0.193037	0.562405
LOC107377916	1.50932	-1.79393	1.8377	-0.976183	0.328974
ccr6	0.452248	-0.410529	2.60117	-0.157825	0.874595
fgfr1op	166.928	0.284653	0.1995	1.42683	0.153629	0.501738
allc	8.43615	-0.0470452	0.736053	-0.0639154	0.949038	0.990229
LOC107377926	31.4388	-0.206626	0.414355	-0.49867	0.618012	0.881004
LOC107377930	34.4418	-0.531568	0.380252	-1.39794	0.162132	0.515878
LOC107377934	2.85452	1.77402	1.34639	1.31761	0.187634	0.554949
arid1b	33.8272	-0.398822	0.389562	-1.02377	0.305944	0.691694
LOC107377938	16.6762	-1.36106	0.57697	-2.35897	0.0183255	0.133312
LOC107377939	20.0228	-0.503043	0.483315	-1.04082	0.297959	0.682784
LOC107377940	41.6353	0.633685	0.355933	1.78035	0.0750191	0.33357
adgrg6	59.6138	-1.28709	0.333659	-3.85751	0.00011455	0.00279311
vta1	80.8723	-0.288946	0.249104	-1.15994	0.246073	0.629288
Nfu-g-1-019051	1.68186	1.065	1.58563	0.671658	0.501801
LOC107377947	34.9958	-0.0775753	0.394039	-0.196872	0.843927	0.962383
PPP4R4	4.39812	-0.586064	0.87603	-0.669	0.503496	0.828503
LOC107377957	46.8515	0.0328261	0.366052	0.089676	0.928545	0.98456
TMEM251	86.7959	-0.361254	0.275208	-1.31266	0.189298	0.557276
LOC107377956	6.63956	0.574828	0.841228	0.683321	0.494404	0.823614
CEP85L	105.534	0.503638	0.331707	1.51832	0.128933	0.459247
cgrrf1	57.0209	0.360553	0.323274	1.11532	0.264714	0.649833
hsf2	117.545	0.193654	0.321539	0.602274	0.546992	0.84627
lpin1	13.1379	-0.477033	0.581904	-0.81978	0.412341	0.77767
LOC107378050	242.017	0.604327	0.285533	2.11649	0.0343032	0.204574
LOC107378049	193.86	0.118934	0.189256	0.628432	0.529721	0.841213
WDR26B	283.942	0.124487	0.198506	0.627122	0.530579	0.841297
LOC107377979	0.736457	0.512825	2.42363	0.211594	0.832424
vegfa	204.071	-0.516731	0.231005	-2.23688	0.0252939	0.16698
rsph9	7.49251	-0.425966	0.720929	-0.590857	0.554616	0.850578
LOC107378040	0.271489	0.773537	3.62615	0.213322	0.831076
LOC107377976	0.964994	-0.265589	1.86485	-0.142419	0.886749
LOC107378060	1.95138	-1.05977	1.37973	-0.768103	0.442426
LOC107378035	26.4491	-0.0115141	0.387421	-0.0297198	0.97629	0.993695
CCNC	65.6286	-0.103836	0.283194	-0.366662	0.713871	0.919033
pgm3	23.3772	0.00506616	0.463387	0.0109329	0.991277	0.997273
LOC107378033	179.184	0.502493	0.2156	2.33067	0.0197706	0.140195
LOC107378028	4.593	-3.70864	1.13341	-3.2721	0.0010675	0.0162331
LOC107378020	22.3418	-0.345528	0.451168	-0.765852	0.443764	0.797726
LOC107378022	45.1313	0.301059	0.353077	0.852671	0.393842	0.763099
LOC107378019	11.6656	-0.107311	0.610767	-0.175699	0.86053	0.965862
tpd52l1	293.527	0.478522	0.208478	2.29531	0.0217155	0.149814
RNF217	294.848	0.330193	0.173842	1.89939	0.0575129	0.28426
XLOC-009885	469.69	-0.739449	0.255346	-2.89587	0.00378114	0.0428643
med23	115.705	0.0446094	0.241283	0.184884	0.85332	0.96459
LOC107378008	0.0546907	-0.87738	4.06356	-0.215914	0.829055
adck3	77.1751	0.20672	0.365684	0.565297	0.571872	0.860256
itpkb	169.175	0.399698	0.267004	1.49697	0.1344	0.47016
LOC107378002	6.18065	0.0118178	0.861114	0.0137238	0.98905	0.996561
TMEM200A	26.9363	-0.872865	0.395258	-2.20834	0.0272205	0.175517
ctgf	121.837	-1.76975	0.561786	-3.15022	0.0016315	0.0226189
LOC107377991	87.0311	0.138452	0.259304	0.533935	0.593386	0.87058
LOC107377988	88.5017	0.892878	0.330785	2.69927	0.00694916	0.0670424
ZFYVE1	30.8662	-0.0587893	0.412407	-0.142552	0.886644	0.972749
rhov	0.105452	-0.23911	4.02753	-0.0593688	0.952658
CHAC1	216.275	-0.637441	0.431891	-1.47593	0.139963	0.480685
dll4	8.95429	-3.04338	1.34334	-2.26554	0.0234796	0.15788
LOC107378164	2.56176	0.771046	1.47575	0.522479	0.601337	0.873116
tshr	42.5691	-4.06766	0.575937	-7.06269	1.63311e-12	6.99303e-10
NRXN3B	847.357	-0.252121	0.200602	-1.25682	0.208819	0.583901
BCL11B	10.6513	0.873349	0.808711	1.07993	0.280175	0.666512
LOC107378151	61.4334	-2.13392	0.453663	-4.70377	2.55405e-06	0.000129706
LOC107378150	69.7595	-1.05964	0.46784	-2.26496	0.0235153	0.158063
XLOC-009906	27.2006	0.129032	0.481159	0.268169	0.78857	0.944594
LOC107378144	0.608424	1.79989	2.8903	0.622735	0.533458
LOC107378141	12.2968	0.815602	0.592776	1.3759	0.168852	0.52778
phip	216.531	0.0524083	0.198402	0.264152	0.791663	0.945236
HMGN3.1	71.821	-0.0136517	0.279155	-0.0489036	0.960996	0.992284
LOC107378134	10.4039	-0.204046	0.640901	-0.318374	0.750201	0.933733
mut	77.1123	0.415029	0.276507	1.50097	0.133363	0.468368
fkbp1b	22.4208	0.640304	0.466451	1.37271	0.169842	0.529327
mfsd2b	6.68775	-0.322795	0.824398	-0.391553	0.695388	0.912051
ubxn2a	20.2054	0.133298	0.434766	0.306596	0.759151	0.93732
klhl29	1038.98	0.629391	0.221833	2.83723	0.00455064	0.0487085
LOC107378124	2155.57	0.945103	0.256158	3.68954	0.000224664	0.00477214
trib2	79.2641	-0.154942	0.280342	-0.552691	0.580475	0.863834
NAPB (1 OF 2)	166.768	0.145659	0.30683	0.474721	0.634986	0.889049
gpcpd1	107.15	-0.413543	0.250808	-1.64885	0.0991792	0.393553
LOC107378118	0.263631	0.734385	3.99442	0.183853	0.854129
trmt6	48.1341	0.253429	0.318455	0.795807	0.426144	0.786488
fermt1	4.94903	-1.18602	0.885951	-1.3387	0.180669	0.544247
bmp2	4.26522	-0.976016	0.908031	-1.07487	0.282432	0.668793
LOC107378112	0.397557	-0.745191	2.74203	-0.271766	0.785802
pak7	914.62	0.862968	0.287669	2.99987	0.00270096	0.0331091
LOC107378106	8.25741	0.658495	0.825098	0.798081	0.424823	0.786028
LOC107378105	38.6293	-0.661693	0.341571	-1.9372	0.0527203	0.269846
LRFN5 (2 OF 2)	5.24844	0.7602	0.923974	0.82275	0.41065	0.776812
LOC107378168	0.299876	-2.82224	4.08047	-0.691646	0.48916
LOC107378095	101.272	0.017456	0.243791	0.0716025	0.942918	0.988895
KIAA1737	73.1745	0.82372	0.434821	1.89439	0.0581737	0.286325
LOC107378093	0.105452	-0.23911	4.02753	-0.0593688	0.952658
actr10	66.7561	0.113375	0.29942	0.378648	0.704949	0.915125
NAA30	58.3106	0.284236	0.30072	0.945184	0.344565	0.724143
LOC107378087	41.8745	-0.302564	0.338778	-0.893105	0.371801	0.747211
Nfu-g-1-012401	25.8212	-0.417187	0.422404	-0.987651	0.323324	0.707036
fkbp3	19.2924	0.256346	0.487284	0.52607	0.59884	0.872736
mdga2	477.586	-0.0553745	0.234147	-0.236495	0.813049	0.952534
XLOC-009941	459.883	-0.365595	0.265621	-1.37638	0.168704	0.527616
WDR20B	24.4418	0.0918345	0.417625	0.219897	0.825951	0.956263
LOC107378073	5.02888	-2.55452	1.05116	-2.4302	0.0150903	0.116428
LOC107378072	12.4144	0.297306	0.564061	0.52708	0.598138	0.872253
SYNDIG1L	8.70267	0.604425	0.684847	0.88257	0.377469	0.751865
LOC107378171	7.83181	-0.908072	0.734376	-1.23652	0.216265	0.592244
LOC107378215	0.216798	0.519549	3.91713	0.132635	0.894482
LOC107378211	22.3786	-1.43087	0.565711	-2.52932	0.0114282	0.0954429
SYNCRIP	75.7053	-0.4709	0.267822	-1.75826	0.0787033	0.343765
ndufaf7	61.935	0.2912	0.289496	1.00588	0.314471	0.699336
RPS7	806.798	-0.220567	0.231117	-0.954353	0.339905	0.719309
slc35d3	1.09278	0.948032	1.84995	0.512465	0.608326
pex7	84.543	0.512082	0.266657	1.92038	0.0548104	0.276118
LOC107378202	3.57654	-0.465452	1.06686	-0.436283	0.662632	0.900714
BUB1	4.06891	-1.35714	0.938069	-1.44674	0.147969	0.494132
LOC107378197	14.221	0.608416	0.5361	1.13489	0.25642	0.641202
CRNKL1	30.8057	0.575256	0.555212	1.0361	0.300154	0.685812
LOC107378170	1.85963	0.399399	1.37547	0.290372	0.771532
LOC107378169	0.162108	0.205545	4.0098	0.0512607	0.959118
LOC107378221	1.07822	-0.220713	2.06599	-0.106832	0.914922
ARHGAP30	11.196	0.0560791	0.645871	0.0868271	0.930809	0.985301
sf3b6	59.2898	0.346278	0.381307	0.908135	0.363807	0.740465
LOC107378183	11.1962	0.528212	0.634276	0.83278	0.404969	0.772034
PLA2G7	23.3929	0.353422	0.43219	0.817748	0.413501	0.777962
GLRX5	19.0811	-0.89094	0.536158	-1.66171	0.0965705	0.387702
LOC107378177	6.43421	0.455019	0.753775	0.603654	0.546074	0.846128
LOC107378225	0.0527262	-0.905675	4.06551	-0.22277	0.823715
LOC107378236	0.342867	-1.19792	3.4246	-0.349798	0.72649
LOC107378237	7.12824	0.871249	0.788445	1.10502	0.26915	0.654634
fam177b	0.237414	-2.82224	4.08047	-0.691646	0.48916
BROX	157.272	0.0582478	0.210778	0.276347	0.782282	0.943897
LOC107378240	6.12255	1.43283	0.905987	1.58152	0.11376	0.427387
disp1	217.352	0.15069	0.201281	0.748654	0.454066	0.803413
kif13b	36.2706	0.777634	0.363152	2.14134	0.0322463	0.196429
LOC107378249	14.8146	-0.281917	0.520356	-0.541776	0.587973	0.867502
znf395	75.2302	0.160844	0.382199	0.420839	0.673873	0.904305
fbxo16	0.107417	-0.222231	4.02676	-0.0551884	0.955988
LOC107378229	0.844814	-2.1779	2.08114	-1.0465	0.295332
HNRNPUA	169.69	0.112782	0.206495	0.546174	0.584946	0.865691
SNAP25 (1 OF 2)	819.599	0.281581	0.258961	1.08735	0.276882	0.662733
SNAP25 (1 OF 2).1	82.2093	0.0867036	0.324538	0.26716	0.789346	0.944594
LOC107378261	83.027	-0.0677579	0.356024	-0.190318	0.84906	0.963806
LOC107378272	1.10657	-0.356985	1.82279	-0.195846	0.844731
LOC107378273	241.835	0.00588021	0.187881	0.0312975	0.975032	0.993695
LOC107378274	0.342867	-1.19792	3.4246	-0.349798	0.72649
LOC107378275	482.795	-1.729	0.198014	-8.73173	2.50805e-18	4.72542e-15
LOC107378281	39.1381	-0.287775	0.394261	-0.729911	0.465445	0.810221
SDK2 (2 OF 2)	2.05021	-1.34402	1.2514	-1.07402	0.282815
znf750	3.83384	-1.21869	1.03305	-1.1797	0.23812	0.619475
arl16	21.2076	-0.445764	0.431493	-1.03307	0.301569	0.686878
LOC107378292	28.0387	-0.439377	0.424952	-1.03395	0.301161	0.686365
LOC107378291	99.3961	0.0208053	0.296862	0.0700841	0.944127	0.989035
LOC107378294	10.5103	-0.398323	0.625407	-0.636901	0.524189	0.837964
LOC107378297	39.4633	0.837109	0.365576	2.28983	0.0220309	0.151041
LOC107378298	18.8124	0.330452	0.488971	0.675811	0.499161	0.827123
LOC107378299	0.109381	-0.205556	4.02601	-0.0510569	0.95928
DNM2	347.145	0.0332587	0.171262	0.194198	0.846021	0.962599
LOC107378304	7.99351	-1.25437	0.680983	-1.842	0.0654746	0.307556
LOC107378305	172.23	0.269375	0.242842	1.10926	0.26732	0.652967
LOC107378307	0.947362	1.07739	1.88789	0.570685	0.568213
LOC107378308	3.24439	0.659037	1.08061	0.609877	0.541943	0.844446
Nfu-g-1-025329	62.7983	-1.35655	0.629458	-2.15511	0.0311536	0.191506
LOC107378310	207.095	-0.372191	0.33816	-1.10064	0.271055	0.656758
LOC107378314	520.048	0.504765	0.205502	2.45625	0.0140394	0.110422
LOC107378317	55.3649	-0.129459	0.350762	-0.36908	0.712068	0.91784
colgalt1	58.3657	-0.744751	0.311493	-2.39091	0.0168069	0.125708
LOC107378323	50.6229	-0.154478	0.400572	-0.385645	0.69976	0.913537
ATP13A	74.4921	-0.365496	0.264931	-1.37959	0.167713	0.525858
DSN1	35.4562	-0.217572	0.377357	-0.576567	0.564232	0.855473
PBX4	318.616	0.211399	0.196447	1.07611	0.281877	0.668199
pet100	69.6001	0.465996	0.29308	1.59	0.111836	0.423537
stxbp2	73.7776	0.182767	0.263494	0.693627	0.487916	0.821228
LOC107378333	0.805871	-0.987673	2.35316	-0.419722	0.674688
xab2	90.3213	0.162675	0.251696	0.646318	0.518074	0.834436
camsap3	23.3185	-0.231891	0.405806	-0.571433	0.567706	0.857211
LOC107378265	5.80775	-0.423887	0.841983	-0.503439	0.614656	0.880463
LOC107378343	27.2118	-1.42609	0.435414	-3.27525	0.00105568	0.016067
LOC107378344	7.6634	1.67684	0.811531	2.06627	0.0388031	0.221744
ppan	19.8485	-0.588769	0.445472	-1.32168	0.186276	0.553386
p2ry11	0.808568	0.289178	2.31317	0.125013	0.900513
EIF3G	74.5636	0.0416753	0.467085	0.0892242	0.928904	0.984609
LOC107378355	130.729	-0.0770084	0.211315	-0.364425	0.715541	0.919835
LOC107378356	12.4289	0.344274	0.567884	0.606241	0.544355	0.845362
LOC107378357	20.862	-0.646492	0.432408	-1.4951	0.134889	0.471249
cmc4	83.8423	0.32399	0.292106	1.10915	0.267364	0.652967
tyk2	71.4746	-0.386678	0.268792	-1.43858	0.150271	0.497286
raver1	11.0912	-0.315792	0.56021	-0.563703	0.572956	0.860718
XLOC-010032	62.6607	-0.503371	0.310926	-1.61894	0.10546	0.406832
prkcsh	193.322	-0.0977826	0.2387	-0.409646	0.682066	0.908184
LOC107378366	77.3764	-0.176052	0.274716	-0.640851	0.52162	0.836198
kank2	139.496	-0.89217	0.277742	-3.21223	0.00131709	0.0191147
LOC107378369	1.32938	-3.74977	1.85053	-2.02632	0.0427318
LOC107378266	37.7793	-6.0847	0.686611	-8.86193	7.86409e-19	1.87496e-15
LOC107378372	7410.17	-1.93949	1.0543	-1.83961
LOC107378373	28.102	-1.76	1.41597	-1.24297	0.21388	0.589515
LOC107378593	0.537291	-3.59157	2.92135	-1.22942	0.218914
LOC107378381	1323.49	-2.5491	0.984808	-2.58843	0.00964156	0.0846848
nprl3	29.6852	-0.307559	0.387018	-0.794689	0.426794	0.787044
RHBDF1	378.489	0.234933	0.174462	1.34662	0.178103	0.541057
LOC107378386	1.9513	0.0467242	1.51947	0.0307503	0.975469
CDIP1	62.7103	0.1603	0.287489	0.557587	0.577126	0.863206
snrnp25	13.2346	0.590876	0.629932	0.938	0.348244	0.727091
LOC107378389	5.51139	0.0314247	0.793137	0.0396208	0.968395	0.993467
LOC107378393	4.37861	-1.35943	0.950668	-1.42997	0.152724	0.501129
igfals	0.0546907	-0.87738	4.06356	-0.215914	0.829055
usp31	66.5584	0.119727	0.294881	0.406019	0.684729	0.90912
HS3ST4	147.157	0.158649	0.302871	0.523816	0.600406	0.873116
kdm8	45.7165	-0.133985	0.355898	-0.376469	0.706569	0.915669
ubfd1	59.8622	0.153339	0.285087	0.537869	0.590668	0.868381
rmi2	2.93683	-0.466887	1.2987	-0.359504	0.719218	0.921509
LOC107378410	0.712243	-3.96752	3.19799	-1.24063	0.214743
axin1	60.0961	-0.928644	0.308785	-3.00742	0.0026348	0.032595
uncx	0.107417	-0.222231	4.02676	-0.0551884	0.955988
LOC107378416	32.4952	-0.0630051	0.374716	-0.168141	0.866472	0.967362
mafk	37.7824	-0.406768	0.34128	-1.19189	0.233306	0.614098
elfn1	69.2884	0.328966	0.297691	1.10506	0.269135	0.654634
XLOC-010062	3.84529	0.438456	1.01925	0.430176	0.667068	0.901913
nudt1	47.0605	0.637831	0.322056	1.9805	0.0476474	0.252666
ttyh3	152.521	-0.0882561	0.212497	-0.415329	0.677901	0.906675
LOC107378431	2.02263	1.24969	1.44231	0.866453	0.386242
tbc1d17	58.1978	0.219119	0.311255	0.703984	0.481442	0.817113
NUCB1	188.34	0.357425	0.215081	1.66182	0.0965491	0.387702
LOC107378434	30.0559	-0.306761	0.38499	-0.796803	0.425565	0.786488
LOC107378436	7.74433	-0.77664	0.704108	-1.10301	0.270022	0.65574
hsd17b14	54.6732	0.764917	0.305565	2.50328	0.0123047	0.10036
LOC107378439	182.987	0.0204417	0.202854	0.100771	0.919733	0.982643
atp6v0a1	105.923	0.0616017	0.273133	0.225538	0.821561	0.95482
LOC107378598	0.0527262	-0.905675	4.06551	-0.22277	0.823715
hsd17b1	6.99755	1.15294	0.813882	1.41659	0.156602	0.506791
LOC107378451	3.01879	1.31959	1.19689	1.10252	0.270236	0.655754
meioc	1.20604	1.53062	2.00919	0.761811	0.446173
LOC107378455	0.759771	0.107008	2.24504	0.0476643	0.961984
LOC107378458	1.24642	-2.95167	2.01805	-1.46264	0.143567
EZH1	383.718	0.913244	0.194131	4.70425	2.54796e-06	0.000129706
plekhh3	328.162	0.301342	0.237295	1.26991	0.204118	0.578381
fam134c	57.3692	-0.692091	0.329076	-2.10313	0.0354542	0.209023
psmc3ip	23.4925	-0.487531	0.460664	-1.05832	0.289909	0.674946
LOC107378469	176.973	-0.104418	0.314523	-0.331989	0.739898	0.930742
LOC107378473	0.772491	-0.272175	2.41793	-0.112565	0.910375
gosr2	9.82502	0.470778	0.647095	0.727525	0.466905	0.810919
LOC107378477	111.939	-0.565813	0.322165	-1.75628	0.0790404	0.344882
LOC107378476	18.7894	0.166388	0.521127	0.319285	0.74951	0.933521
LOC107378481	0.988264	2.46356	1.96285	1.25509	0.209445
RPS11	530.03	-0.0654799	0.274487	-0.238553	0.811452	0.951737
akt1s1	108.992	0.766687	0.25128	3.05112	0.00227987	0.0293208
mybpc2	490.056	0.361537	0.234139	1.54412	0.12256	0.446128
LOC107378492	1.65068	-1.64537	1.43567	-1.14606	0.25177
LOC107378494	108.938	-0.028972	0.25377	-0.114167	0.909106	0.979262
LOC107378496	36.2369	0.597444	0.3843	1.55463	0.120034	0.441023
LOC107378501	0.569401	-0.136765	2.43243	-0.0562257	0.955162
LOC107378503	6.44369	0.784249	0.937071	0.836915	0.40264	0.770636
LOC107378507	2.21542	-1.63066	1.3611	-1.19805	0.230899
Nfu-g-1-007575	4.32653	1.01517	1.01849	0.996741	0.31889	0.702797
LOC107378268	0.278316	0.321413	3.71799	0.0864481	0.93111
LOC107378514	48.9348	-5.153	0.761848	-6.76382	1.34396e-11	4.44238e-09
LOC107378518	78.9262	0.249839	0.313058	0.798061	0.424835	0.786028
LOC107378269	4.15059	1.04465	1.13016	0.924339	0.35531	0.733597
ngfr	2.77946	0.367745	1.19081	0.308819	0.757459	0.936538
NGFR (3 OF 3)	0.559665	0.0854979	2.42042	0.0353236	0.971822
BX649458.1	12.3711	0.503537	0.575046	0.875647	0.381222	0.754086
LOC107378600	1.12493	2.76701	2.23091	1.2403	0.214863
LOC107378528	2337.18	0.0438243	0.156593	0.279861	0.779584	0.943709
RNF113A	46.1842	0.418523	0.331569	1.26225	0.206859	0.581793
ddx42	190.896	-0.115614	0.27112	-0.42643	0.669794	0.902248
limd2	32.1359	-0.0154235	0.394502	-0.0390962	0.968814	0.993467
GFAP	31.9602	0.179553	0.469493	0.382441	0.702134	0.914546
LOC107378536	17.6179	-1.37431	0.575844	-2.38661	0.0170046	0.126534
mien1	160.846	0.108016	0.242157	0.446058	0.655555	0.898136
SLC4A1A	523.151	-1.9019	0.489579	-3.88476	0.000102429	0.00256291
atxn7l3	36.9265	0.250793	0.340516	0.736508	0.461421	0.80837
csgr05h17orf53	5.35522	-0.712384	0.830274	-0.858011	0.390887	0.760353
LOC107378546	0.333007	0.751071	2.91882	0.25732	0.796931
LOC107378549	3.43309	0.246533	1.10969	0.222164	0.824186	0.955927
Nfu-g-1-007551	11.5421	2.17688	0.780833	2.78789	0.00530518	0.0545605
tmem98	192.413	0.197261	0.251665	0.783826	0.433142	0.791468
LOC107378561	66.5151	-0.252963	0.330549	-0.765282	0.444104	0.797878
LOC107378566	605.075	-0.0979903	0.246931	-0.396833	0.691491	0.911274
LOC107378567	31.9256	0.666181	0.548079	1.21548	0.224182	0.602162
LOC107378571	30.1781	0.133848	0.372829	0.359006	0.719591	0.921509
CR392001.1.1	3.26014	-1.31033	1.1668	-1.12302	0.261431	0.646652
LOC107378576	31.1332	-0.563184	0.356951	-1.57776	0.11462	0.429081
RPRML	0.290141	-1.86769	3.60993	-0.517375	0.604894
LOC107378588	0.28028	0.341798	3.71153	0.092091	0.926626
LOC107378590	98.0077	-0.101699	0.237638	-0.427959	0.668681	0.902248
pirt	0.237414	-2.82224	4.08047	-0.691646	0.48916
LOC107378617	9.62379	1.06657	0.698016	1.528	0.126512	0.455497
foxk2	117.095	0.101102	0.249682	0.404924	0.685533	0.909606
HLFA	104.583	-0.710287	0.417266	-1.70224	0.0887103	0.367986
pctp	8.33025	-0.867296	0.776044	-1.11759	0.263744	0.649176
rbfox3	164.595	0.0792664	0.275979	0.287219	0.773945	0.942543
LOC107378608	10.9019	-0.939429	0.631161	-1.48841	0.136642	0.474906
LOC107378697	2.22475	1.53023	1.39817	1.09446	0.273755
LOC107378696	95.5911	-1.41228	0.287653	-4.90967	9.12315e-07	5.74091e-05
PLEKHA8	81.5697	-0.0601689	0.24408	-0.246513	0.805285	0.948689
HDAC9B	46.4786	-0.551481	0.417638	-1.32047	0.186677	0.553711
LOC107378686	1.09	-3.43418	2.15331	-1.59484	0.110749
LOC107378680	1.26082	1.70025	1.96823	0.863847	0.387672
LOC107378677	13.5778	-0.390508	0.545224	-0.716235	0.473846	0.814389
LOC107378675	22.044	-0.537347	0.463042	-1.16047	0.245857	0.628975
LOC107378673	20.8598	0.672015	0.505627	1.32907	0.183824	0.549139
LOC107378674	20.7858	0.503839	0.616928	0.816691	0.414105	0.778425
LOC107378672	10.5623	0.3562	0.640102	0.556475	0.577887	0.863367
LOC107378668	53.3895	0.0703738	0.306851	0.229342	0.818603	0.954723
nfkbid	2.50233	-0.719854	1.1426	-0.630013	0.528686	0.840868
LOC107378624	3.39083	-0.205579	1.16341	-0.176704	0.859741	0.965794
LOC107378660	10.0641	-1.40768	0.783813	-1.79594	0.072504	0.327342
kirrel2	24.692	-1.14037	0.526147	-2.16739	0.0302048	0.187818
APLP1	63.5873	-1.20169	0.44964	-2.67255	0.00752762	0.0707724
APLP1.1	5.08254	-0.5113	0.842103	-0.60717	0.543738	0.844932
zbtb32	3.58738	0.0943227	1.03252	0.0913523	0.927213	0.984515
LOC107378653	81.357	0.266671	0.28234	0.944503	0.344913	0.724552
LOC107378652	42.5542	0.0332963	0.402536	0.0827162	0.934077	0.986265
Nfu-g-1-006207	9.69034	-0.72063	0.785822	-0.91704	0.359122	0.736625
LOC107378651	52.4207	0.243871	0.358341	0.680556	0.496153	0.824781
LOC107378650	6.94524	-0.278374	0.725351	-0.383778	0.701143	0.914195
CT867948.2	17.8219	0.89149	0.545528	1.63418	0.102221	0.400601
LOC107378636	818.491	-0.679032	0.224686	-3.02214	0.00250991	0.0315052
PTPRU (1 OF 2)	13.1239	0.133857	0.579133	0.231134	0.817211	0.954373
SERINC2L	78.8391	-0.328154	0.252904	-1.29754	0.194444	0.563925
LOC107378631	91.2818	0.0511055	0.306805	0.166573	0.867706	0.967535
LOC107378808	2.85579	-0.859747	1.17873	-0.729386	0.465765	0.810221
LOC107378805	0.216798	0.519549	3.91713	0.132635	0.894482
mroh1	124.566	0.340222	0.234275	1.45223	0.146436	0.491714
ulk4	130.587	-0.136306	0.264542	-0.515255	0.606375	0.875676
LOC107378815	0.263631	0.734385	3.99442	0.183853	0.854129
LOC107378797	1.08513	-0.166789	1.69504	-0.0983982	0.921616
LOC107378794	5.69408	0.836232	1.02694	0.814296	0.415475	0.779365
HINT3	48.5976	0.233649	0.312322	0.748104	0.454397	0.803413
trmt11	82.0112	0.632461	0.265884	2.37871	0.0173734	0.128668
LOC107378789	3.73183	-4.16403	1.51019	-2.7573	0.00582808	0.0586888
RNF146 (1 OF 2)	24.9447	0.321476	0.435057	0.738928	0.459951	0.807059
LOC107378786	18.0746	1.03881	0.947043	1.0969	0.272685	0.65818
BX571853.2	9.61651	0.179093	0.645238	0.277562	0.781349	0.943897
LOC107378775	215.959	-0.124117	0.186853	-0.66425	0.50653	0.830282
LOC107378774	49.6336	-0.145405	0.338282	-0.429833	0.667317	0.901925
EIF3H	342.97	-0.0366502	0.197124	-0.185925	0.852504	0.964454
LOC107378703	3.21428	-0.352375	1.18051	-0.298495	0.765326	0.939883
LOC107378702	30.273	1.23157	0.545696	2.25688	0.0240153	0.160851
LOC107378771	1.75099	2.19388	1.84311	1.19031	0.233925
CMC1	31.7363	0.466214	0.377653	1.2345	0.217015	0.593524
RBMS3	195.507	-1.23134	0.350805	-3.51003	0.000448051	0.00810924
LOC107378761	0.567436	-0.144063	2.43327	-0.0592054	0.952788
LOC107378760	2.44436	1.56671	1.52417	1.0279	0.303995	0.689412
LOC107378759	0.657222	1.91636	2.24318	0.854304	0.392937
LOC107378758	13.6523	-0.326629	0.560049	-0.583215	0.559749	0.853559
dnah5	17.0171	-0.0547985	0.509477	-0.107558	0.914346	0.981213
trnae-cuc.1	0.354567	-1.84185	3.37718	-0.545381	0.585491
LOC107378811	0.961151	-0.032617	2.07296	-0.0157345	0.987446
irx2	1.69065	-2.93296	1.67874	-1.74713	0.0806155
LOC107378745	194.567	0.318176	0.213709	1.48882	0.136534	0.474653
slc6a3	7.11141	-0.261405	0.834094	-0.313399	0.753977	0.935323
dcdc2	0.942495	-1.00219	1.92513	-0.520586	0.602655
MBOAT1	160.58	0.476267	0.241731	1.97023	0.0488118	0.256031
LOC107378736	34.8233	0.49298	0.391011	1.26078	0.207387	0.582408
tnfrsf11b	875.472	0.951921	0.374934	2.5389	0.0111201	0.0935249
LOC107378725	0.600567	1.77495	2.30159	0.771182	0.440599
lrrc16a	743.847	-0.0106982	0.196107	-0.0545528	0.956495	0.991618
scgn	50.9682	-0.695992	0.340418	-2.04452	0.0409021	0.229972
nov	0.237414	-2.82224	4.08047	-0.691646	0.48916
sntb1	36.5977	-0.813007	0.613126	-1.326	0.184839	0.550567
col14a1	66.8993	0.687731	0.334266	2.05744	0.0396441	0.22532
dscc1	2.70235	0.0933152	1.21842	0.0765868	0.938952	0.987107
tmem222	22.2791	0.2474	0.451686	0.547726	0.58388	0.864849
kdf1	0.326179	0.991577	3.41279	0.290547	0.771397
gpatch3	27.1981	-0.441909	0.383232	-1.15311	0.248865	0.632776
gpn2	21.8634	-0.198995	0.45366	-0.438643	0.66092	0.900257
arid1a	137.322	-0.00850669	0.22378	-0.0380137	0.969677	0.993625
pigv	19.6489	-0.069558	0.453725	-0.153304	0.878158	0.970119
zdhhc18	55.9901	0.0258606	0.308382	0.0838588	0.933169	0.98586
LOC107378699	0.0546907	-0.87738	4.06356	-0.215914	0.829055
LOC107378705	3.71272	-1.81337	0.981569	-1.84742	0.0646865	0.305224
LOC107378816	29.4223	1.24302	0.426454	2.91479	0.00355926	0.0411664
LOC107378818	0.744353	-0.818849	2.2433	-0.36502	0.715097
FAM210A	13.6155	0.129381	0.636284	0.203339	0.83887	0.960566
PTPN2A	53.0936	0.056473	0.342225	0.165017	0.868931	0.967753
cep76	11.8465	0.644299	0.604158	1.06644	0.286224	0.672916
LOC107378886	1.32553	-0.628296	1.8389	-0.341669	0.7326
ID4	19.8104	-1.29286	0.697944	-1.85238	0.0639709	0.303905
NCALDA	88.5648	-0.573096	0.299271	-1.91498	0.0554957	0.278017
Nfu-g-1-017359	239.92	0.0506098	0.234416	0.215898	0.829067	0.957463
PABPC1B	398.34	-0.469067	0.312549	-1.50078	0.133413	0.468368
rnf19a	142.339	-0.217077	0.250189	-0.867655	0.385583	0.757013
fbxo43	49.3186	0.220636	0.332251	0.664065	0.506649	0.830282
rgs22	17.9475	-0.348832	0.532793	-0.654723	0.512646	0.832936
LOC107378870	178.029	0.407403	0.302321	1.34758	0.177793	0.54075
LOC107378857	13.2914	0.405017	0.598986	0.676171	0.498932	0.826915
ATP6V1C1 (2 OF 2)	188.665	0.170052	0.232792	0.730489	0.465092	0.810221
sqle	314.472	-1.72066	0.243595	-7.06362	1.62216e-12	6.99303e-10
dpys	17.2946	0.409037	0.494367	0.827395	0.408013	0.775172
SLC25A32	23.9856	0.290429	0.464175	0.625689	0.531519	0.841297
LOC107378840	12.5893	-0.0185818	0.598684	-0.0310378	0.975239	0.993695
pnisr	622.282	-0.15452	0.218837	-0.706096	0.480129	0.816491
ube3d	48.4465	0.27739	0.336289	0.824856	0.409454	0.776464
USP45	193.565	0.325341	0.237009	1.37269	0.169848	0.529327
LOC107378831	5.22628	-2.34773	1.15542	-2.03193	0.0421605	0.234666
LOC107378830	0.0546907	-0.87738	4.06356	-0.215914	0.829055
LOC107378829	5.47923	0.877121	1.00732	0.870743	0.383895	0.756127
snap91	173.03	0.874336	0.292752	2.98661	0.00282087	0.0343167
LOC107378822	52.1954	-1.71382	0.527746	-3.24743	0.00116453	0.0174412
ibtk	150.024	-0.434173	0.21672	-2.00338	0.0451362	0.245605
LOC107378903	3.89298	-2.79943	1.18316	-2.36607	0.0179782	0.131391
ebag9	63.4076	0.213702	0.304541	0.70172	0.482854	0.817379
gdf6	3.2277	-0.423813	1.39989	-0.302746	0.762083	0.938224
TRHRA	0.0546907	-0.87738	4.06356	-0.215914	0.829055
tmem74	0.401486	-0.735078	3.28214	-0.223963	0.822786
eif3e	266.857	0.0437615	0.188359	0.23233	0.816282	0.953889
rspo2	7.99668	-1.61895	1.1485	-1.40962	0.158652	0.510486
LOC107378920	539.047	-1.3253	0.330124	-4.01455	5.95583e-05	0.00165293
LOC107378924	13.1316	0.0859029	0.557711	0.154028	0.877588	0.970045
LOC107378928	1849.84	1.05732	0.22238	4.75455	1.98887e-06	0.000107806
LOC107378927	0.844814	-2.1779	2.08114	-1.0465	0.295332
LOC107379089	7.39298	1.33854	0.797638	1.67813	0.0933215	0.37957
LOC107378937	6.06078	1.08461	0.857397	1.26501	0.205869	0.580369
LOC107378930	110.011	-0.0649169	0.249519	-0.260169	0.794734	0.945846
LOC107378934	31294.5	0.031993	0.195248	0.163858	0.869843	0.96816
LOC107378935	133.235	0.417761	0.307012	1.36073	0.173598	0.535538
LOC107378939	0.957222	-0.0411514	2.05319	-0.0200427	0.984009
znf516	787.807	-0.503661	0.253621	-1.98588	0.0470469	0.250824
ZADH2	16.5579	-0.343764	0.563705	-0.60983	0.541975	0.844446
LOC107378945	58.1812	0.472184	0.348611	1.35447	0.175586	0.537676
zhx2	89.7312	-0.188772	0.254127	-0.742826	0.457587	0.805062
tbc1d31	25.7962	0.339112	0.476202	0.712117	0.476392	0.814909
fam83a	1.97285	0.421665	1.36568	0.308759	0.757505
mrpl32	15.8371	0.639342	0.591401	1.08106	0.279669	0.666267
LOC107378958	0.0527262	-0.905675	4.06551	-0.22277	0.823715
ccdc127	10.4962	0.373872	0.662022	0.564743	0.572249	0.860316
hpn	39.4289	0.129348	0.371232	0.34843	0.727517	0.925034
scx	1.80076	2.01242	1.61839	1.24347	0.213694
gapdhs	57.6565	-0.0327122	0.335935	-0.0973765	0.922427	0.983446
LOC107379095	0.0546907	-0.87738	4.06356	-0.215914	0.829055
tmem147	165.358	-0.0954602	0.203111	-0.469989	0.638363	0.89105
LOC107378889	1.38381	1.29388	1.85899	0.69601	0.486423
LOC107378973	550.283	0.197783	0.260816	0.758325	0.448256	0.800534
LOC107378978	83.9738	0.379922	0.262522	1.4472	0.147841	0.494125
slc6a20	24.7346	0.0652693	0.458639	0.142311	0.886834	0.972749
LOC107378890	0.216798	0.519549	3.91713	0.132635	0.894482
hace1	111.905	0.326461	0.292343	1.11671	0.26412	0.649176
ascc3	898.71	0.146884	0.240845	0.609868	0.54195	0.844446
LOC107378892	0.766603	2.15506	2.15823	0.998534	0.31802
LOC107378986	43.672	-0.119809	0.330897	-0.362074	0.717297	0.920487
LOC107378987	0.848737	0.637582	2.09402	0.304478	0.760764
fbl	35.0154	0.443794	0.362516	1.22421	0.220874	0.598019
dyrk1b	476.891	-0.287691	0.234548	-1.22658	0.219981	0.596611
tcaim	23.0653	0.238783	0.509038	0.469086	0.639008	0.891345
LOC107378994	90.8621	0.115283	0.34731	0.331931	0.739942	0.930742
RWDD1	22.5802	0.247362	0.425281	0.581643	0.560807	0.853676
kpna5	48.2041	-0.0971532	0.330495	-0.293963	0.768786	0.941174
preb	79.798	-0.0451876	0.270488	-0.16706	0.867323	0.967535
rbm42	101.064	-0.0474407	0.246394	-0.19254	0.847319	0.963275
LOC107379004	4.25326	0.200091	0.955042	0.20951	0.83405	0.95901
LOC107379008	41.7162	-0.415821	0.33161	-1.25395	0.209862	0.585344
LOC107379009	2.98382	0.341689	1.15037	0.297025	0.766447	0.940128
kcnv1	8.11264	-0.522284	0.685656	-0.761729	0.446222	0.799169
LOC107379012	113.605	0.135917	0.361187	0.376305	0.70669	0.915669
LOC107379013	67.8165	0.110317	0.296352	0.372249	0.709707	0.916805
selenbp1	4.8385	-0.658358	0.92021	-0.715443	0.474335	0.814449
aldh5a1	39.7858	-0.0551676	0.34315	-0.160768	0.872276	0.968522
LOC107379026	7.43246	-0.211425	0.693596	-0.304825	0.7605	0.937682
pik3r4	38.2749	-0.527377	0.352045	-1.49804	0.134123	0.469803
CPNE4 (1 OF 2)	12.4408	-0.0519856	0.574667	-0.090462	0.92792	0.98454
siglec15	1.49148	-0.450206	1.58953	-0.283231	0.776999
LOC107379035	92.7053	0.461986	0.259472	1.78049	0.0749964	0.33357
mrps12	59.2827	0.283177	0.301283	0.939902	0.347268	0.726502
tmem116	3.21968	3.17055	1.48612	2.13344	0.0328889	0.1988
LOC107379056	1.13495	-2.18135	1.71975	-1.26841	0.204651
LOC107378896	15.5908	-2.73025	0.708532	-3.85338	0.000116498	0.00282125
tg	0.707045	-0.125324	2.3123	-0.054199	0.956777
muc1	0.373012	1.18836	3.18908	0.372633	0.709422
dcst2	4.86783	0.0485108	0.858955	0.0564765	0.954962	0.991265
LOC107379055	69.2365	-3.16723	0.472782	-6.69913	2.09658e-11	6.47568e-09
LOC107379041	46.3203	-0.0944086	0.342933	-0.275297	0.783088	0.943897
LOC107379057	2.05961	2.30017	1.59022	1.44645	0.148052
LOC107379053	3.85277	-5.28593	1.83877	-2.87472	0.0040439	0.044792
LOC107379058	57.5102	0.832957	0.424517	1.96213	0.0497476	0.259351
LOC107379061	45.6245	0.349614	0.329113	1.06229	0.288104	0.674138
LOC107379059	38.3168	-0.99845	0.379664	-2.62982	0.00854293	0.0778323
LOC107379062	0.827431	-3.15772	2.25278	-1.4017	0.161005
LOC107379067	8.10116	1.01175	0.720749	1.40375	0.160394	0.513066
LOC107378899	0.50301	-0.163362	2.57968	-0.0633266	0.949506
LOC107378900	10.1361	-0.0768615	0.654671	-0.117405	0.906539	0.978635
LOC107379068	3.33941	0.13642	1.10689	0.123246	0.901912	0.977167
LOC107379071	1.00238	-3.44869	2.48868	-1.38575	0.165822
LOC107379073	0.0546907	-0.87738	4.06356	-0.215914	0.829055
LOC107379077	88.1881	-0.034138	0.415377	-0.0821856	0.934499	0.986265
dhx16	74.6934	0.326243	0.335591	0.972145	0.330978	0.711577
LOC107379081	2.99683	-1.75742	1.42111	-1.23665	0.216216	0.592244
LOC107379082	15.381	-1.36616	0.583047	-2.34314	0.0191224	0.137356
mgat1	19.0756	-1.89996	0.607039	-3.12988	0.00174877	0.0238584
SH3BP5LA	29.0526	-0.30921	0.392592	-0.787611	0.430924	0.789719
LOC107379085	129.45	-0.655563	0.328924	-1.99305	0.0462555	0.248314
LOC107379112	53.3535	0.154809	0.292404	0.529435	0.596504	0.871634
LOC107379113	15.6963	-0.673275	0.505518	-1.33185	0.18291	0.547885
LOC107379116	0.699398	-1.49969	2.10503	-0.712434	0.476196
LOC107379120	38.3506	-1.19915	0.539813	-2.22142	0.0263224	0.171309
mex3a	46.3979	-0.235317	0.329171	-0.714877	0.474685	0.814604
LOC107379135	79.4171	1.12381	0.332497	3.37991	0.0007251	0.0120473
LOC107379137	4.30745	4.62168	1.40726	3.28418	0.00102279	0.0156797
Nfu-g-1-011110	6.298	-1.53396	0.764823	-2.00564	0.0448943	0.244749
LOC107379146	0.265595	0.750034	3.65024	0.205475	0.837201
ntrk1	5.02404	0.148947	0.841307	0.177042	0.859475	0.965794
LOC107379152	424.436	0.0283526	0.189398	0.149699	0.881002	0.971216
LOC107379155	63.0222	0.0874507	0.296911	0.294535	0.768349	0.941118
LOC107379157	1.94942	1.37648	1.51243	0.910113	0.362763
LOC107379158	33.8007	-0.304142	0.474422	-0.641079	0.521471	0.836093
LOC107379160	72.882	0.467693	0.295932	1.58041	0.114014	0.427829
BRD2B	71.9352	0.0866048	0.274301	0.315729	0.752208	0.934297
vmo1	23.5849	-0.676336	0.437076	-1.54741	0.121765	0.444656
LOC107379165	1.21099	1.57085	1.78879	0.878161	0.379856
LOC107379166	0.956154	0.931935	1.9496	0.478013	0.632641
plcl2	742.355	-0.264681	0.255215	-1.03709	0.299694	0.685176
LOC107379169	4.14995	-1.03919	1.10165	-0.9433	0.345527	0.724921
RAB5AB	145.943	0.22892	0.216386	1.05792	0.290091	0.675099
UBE2E2	367.923	-0.144995	0.191497	-0.757168	0.448949	0.800771
LOC107379174	184.464	-0.267675	0.255554	-1.04743	0.294902	0.679415
OLA.21581	51.4755	0.0739082	0.317765	0.232588	0.816082	0.953889
NR1D2A	66.8044	-0.398459	0.401623	-0.992123	0.321137	0.705028
LOC107379102	0.0546907	-0.87738	4.06356	-0.215914	0.829055
LOC107379177	3.7026	-0.171296	1.11529	-0.153589	0.877934	0.970076
LOC107379178	155.564	-0.4539	0.272096	-1.66816	0.0952837	0.384725
LOC107379182	32.6128	0.192992	0.353832	0.545434	0.585455	0.865833
mios	51.5042	0.269519	0.297388	0.906286	0.364784	0.741619
glcci1	193.719	-0.579923	0.234206	-2.47612	0.0132818	0.1062
TMEM106BA	332.494	0.520493	0.195854	2.65755	0.00787108	0.0731257
LOC107379189	9.38506	-2.35782	0.84543	-2.7889	0.00528872	0.054421
ARL4AA	69.4123	0.0941289	0.296802	0.317143	0.751135	0.933733
LOC107379198	7.52033	-0.103661	0.799585	-0.129644	0.896848	0.975776
LOC107379201	4.44188	-1.38366	1.18199	-1.17062	0.241752	0.623611
LOC107379202	34.4595	-0.160917	0.367233	-0.438188	0.66125	0.900257
dpy19l1	106.24	-0.702278	0.251623	-2.791	0.00525459	0.0541881
SMARCC1A	179.741	0.415273	0.210063	1.9769	0.0480529	0.254031
cspg5	49.2119	-1.21828	0.480066	-2.53774	0.011157	0.0937592
elp6	18.8242	0.354885	0.468994	0.756694	0.449233	0.80082
scap	282.671	0.186215	0.246792	0.754543	0.450523	0.801383
LOC107379218	64.604	0.204023	0.327612	0.622757	0.533444	0.842181
scnm1	33.0985	0.540773	0.498634	1.08451	0.278139	0.664101
LOC107379219	3.69258	0.215686	1.09138	0.197627	0.843337	0.962168
LOC107379222	0.344831	-1.17808	2.88126	-0.408877	0.68263
LOC107379228	10.1041	-3.15863	0.821966	-3.84277	0.000121653	0.00291612
LOC107379227	85.4526	-0.176981	0.281053	-0.629707	0.528886	0.840978
LOC107379226	209.43	0.475335	0.260511	1.82463	0.0680572	0.315596
LOC107379230	2.5443	-0.479318	1.1211	-0.427543	0.668984	0.902248
LOC107379105	1.19553	0.196621	1.81712	0.108205	0.913833
iqgap3	6.75662	-0.0535665	0.775291	-0.0690921	0.944916	0.989318
LOC107379238	0.218763	0.527484	3.99981	0.131877	0.895081
pmvk	12.6357	-0.368475	0.674006	-0.546694	0.584589	0.865423
arhgef2	363.731	0.503757	0.204744	2.46042	0.0138773	0.10972
Nfu-g-1-011102	92.4228	0.480895	0.318556	1.50961	0.131143	0.463837
LOC107379242	1.37224	-1.91574	1.86201	-1.02885	0.303548
GON4L	60.8443	-0.180163	0.274473	-0.656397	0.511569	0.832901
LOC107379244	6.13536	0.265863	0.785604	0.338419	0.735048	0.929154
LOC107379403	0.0527262	-0.905675	4.06551	-0.22277	0.823715
dctn3	23.3738	-0.507141	0.41708	-1.21593	0.224011	0.602041
NT5C3	148.864	-0.697159	0.231321	-3.01381	0.00257987	0.0320629
bbs9	166.766	0.217162	0.24299	0.893708	0.371478	0.747017
bmper	2.26573	1.30572	1.40025	0.932492	0.351083
mettl6	25.7689	0.600315	0.457159	1.31314	0.189135	0.557031
SH3BP5B	38.4361	0.0119091	0.380389	0.0313076	0.975024	0.993695
nes	19.4047	-3.4181	0.729554	-4.68519	2.79707e-06	0.000139291
mir-9	456.119	-0.795957	0.301124	-2.64328	0.00821066	0.075433
hapln2	101.837	1.28754	0.461465	2.79012	0.00526888	0.0543058
rrnad1	26.0777	-0.284695	0.391121	-0.727895	0.466678	0.810833
LOC107379270	9.06462	0.390891	0.677522	0.576942	0.563978	0.855411
snrnp48	57.2659	-0.220881	0.308648	-0.71564	0.474214	0.814389
LOC107379273	9.81129	1.00664	0.695122	1.44815	0.147575	0.49369
LOC107379274	32.458	1.48058	0.561294	2.6378	0.00834456	0.0764316
csgr05h8orf37	55.486	-0.177298	0.300297	-0.590411	0.554915	0.850773
LOC107379280	0.62802	0.0647398	2.91108	0.0222391	0.982257
NAGPA	137.82	0.51159	0.215856	2.37005	0.0177855	0.13054
TP53INP1	150.414	-0.00688725	0.232445	-0.0296296	0.976362	0.993695
ccne2	6.22078	-1.45681	0.834245	-1.74626	0.0807662	0.348938
LOC107379291	3.00412	1.36323	1.28568	1.06032	0.288998	0.674577
LOC107379293	8901.43	0.290071	0.232591	1.24713	0.212349	0.587932
Nfu-g-1-010998	46.2201	0.68097	0.419492	1.62332	0.104521	0.405036
LOC107379296	160.61	0.814783	0.281879	2.89054	0.00384583	0.043285
LOC107379295	7.30604	1.03287	0.875028	1.18038	0.237849	0.619416
LOC107379405	0.642537	1.96691	2.63194	0.747323	0.454868
LOC107379301	97.4021	1.86128	0.372613	4.99522	5.8769e-07	3.94045e-05
LOC107379315	192.319	0.209011	0.211502	0.988225	0.323042	0.707003
LOC107379316	11.8947	2.50882	1.00037	2.50789	0.0121456	0.0995221
iglon5	2274.1	-0.603684	0.255609	-2.36174	0.0181893	0.132574
XLOC-010458	93.4502	-0.592045	0.322612	-1.83516	0.0664816	0.310891
LOC107379322	17.9823	-1.32926	1.06632	-1.24659	0.212546	0.588271
dhdds	95.863	-0.0981874	0.302229	-0.324877	0.745274	0.931872
XLOC-010461	185.612	0.0908836	0.290343	0.313022	0.754264	0.935514
LOC107379327	1.6281	-0.53038	1.39685	-0.379698	0.70417
LOC107379331	102.537	-0.282798	0.246304	-1.14817	0.2509	0.635634
XLOC-010464	17.416	-0.567566	0.516797	-1.09824	0.272101	0.657855
MAN1C1	5795.57	0.253458	0.261024	0.971016	0.33154	0.71212
akirin1	56.2718	-0.427355	0.286199	-1.49321	0.135382	0.472094
rhbdl2	2.23862	-0.160424	1.33261	-0.120384	0.904179
rragc	73.9789	0.0552692	0.26293	0.210205	0.833508	0.958812
LOC107379337	0.0546907	-0.87738	4.06356	-0.215914	0.829055
myom3	41.3181	0.0140166	0.332871	0.0421082	0.966412	0.993462
LOC107379340	0.109381	-0.205556	4.02601	-0.0510569	0.95928
LOC107379342	7.604	-0.741172	1.05491	-0.702594	0.482309	0.817379
pou3f1	0.700419	-2.33783	2.91578	-0.801784	0.422678
fhl3	39.4769	-1.66461	0.443738	-3.75133	0.000175898	0.00389894
gnl2	37.4072	-0.403659	0.357163	-1.13018	0.2584	0.644039
SNIP1	23.4096	-0.0244462	0.449651	-0.0543671	0.956643	0.991618
MAP3K6	36.673	-1.58941	0.469013	-3.38884	0.000701879	0.0117443
LOC107379354	1.85476	-0.909688	1.56075	-0.582854	0.559992
MAP7D1A	259.625	-0.860297	0.184711	-4.65753	3.20031e-06	0.000156616
thrap3	26.271	0.503875	0.829411	0.607509	0.543513	0.844932
sh3d21	32.3749	0.616597	0.36626	1.68349	0.0922795	0.377683
zc3h12a	3.85178	0.997009	1.03888	0.959693	0.33721	0.71648
LOC107379110	0.0527262	-0.905675	4.06551	-0.22277	0.823715
inpp5b	122.972	0.440364	0.234749	1.8759	0.0606694	0.293951
mtf1	81.0983	0.301697	0.257527	1.17152	0.241391	0.622936
yrdc	20.4504	0.401506	0.483649	0.83016	0.406448	0.773681
LOC107379111	0.290141	-1.86769	3.60993	-0.517375	0.604894
mecr	39.8733	-0.132109	0.340834	-0.387604	0.698309	0.913035
rpa2	11.4769	-0.663793	0.635981	-1.04373	0.29661	0.680949
ppp1r8	19.5834	0.554447	0.531216	1.04373	0.296609	0.680949
med18	18.5601	0.607182	0.483613	1.25551	0.209292	0.5847
FOXO6 (1 OF 2)	12.8971	-0.0774851	0.623482	-0.124278	0.901095	0.977167
LOC107379382	0.0546907	-0.87738	4.06356	-0.215914	0.829055
LOC107379383	155.27	0.0445142	0.25351	0.175591	0.860615	0.965862
LOC107379385	0.525466	-1.65226	3.16499	-0.522043	0.601641
LOC107379386	89.561	0.941884	0.272466	3.45689	0.000546448	0.00962208
CADM4	9757.82	-0.135068	0.238399	-0.566561	0.571013	0.859782
rps19	500.276	-0.389987	0.253477	-1.53855	0.123914	0.449318
LOC107379392	79.2408	-0.137144	0.379588	-0.361297	0.717878	0.920583
LOC107379407	1.11536	-0.662561	1.74685	-0.379289	0.704474
LOC107379409	0.0527262	-0.905675	4.06551	-0.22277	0.823715
LOC107379410	6.25565	-4.11993	2.84275	-1.44928	0.147261	0.493075
LOC107379413	114.924	-3.12068	0.922576	-3.38258	0.000718092	0.0119519
LOC107379418	75.1789	0.00194106	0.308433	0.00629329	0.994979	0.998636
LOC107379419	1429.67	1.28562	0.284198	4.5237	6.07689e-06	0.00025614
ephb6	22.9685	1.21097	0.568873	2.12872	0.0332775	0.200122
LOC107379422	1.10157	2.6392	1.95136	1.35249	0.176219
m6pr	133.884	0.71346	0.245325	2.90822	0.00363493	0.0416833
PHC1	16.222	0.71635	0.535098	1.33873	0.180659	0.544247
casp2	70.9042	0.668794	0.289638	2.30907	0.0209395	0.14639
clcn1	31.7314	-0.502661	0.480624	-1.04585	0.29563	0.680177
zyx	101.074	-0.917108	0.307847	-2.97911	0.0028909	0.0350498
kel	91.0886	-2.48919	0.662564	-3.75691	0.000172026	0.00382211
nop2	42.8546	-0.586209	0.405667	-1.44505	0.148444	0.494838
ing4	102.878	0.140132	0.304177	0.460692	0.645019	0.892872
LOC107379444	0.806609	2.29179	2.45014	0.935372	0.349597
gapdh	30.9029	-8.29971	1.72916	-4.79986	1.58775e-06	9.06508e-05
IFFO1 (2 OF 2)	24.9937	-0.274765	0.426949	-0.643556	0.519863	0.835617
LOC107379447	2.20319	0.0680966	1.36217	0.0499911	0.960129
tnfrsf1a	162.447	0.268817	0.297307	0.904174	0.365903	0.742966
plekhg6	20.3549	0.578303	0.509591	1.13484	0.256443	0.641202
mrpl51	15.624	-0.426518	0.485455	-0.878593	0.379622	0.753683
VAMP1	1.96888	-0.160373	1.40799	-0.113902	0.909315
ltbr	15.4343	-0.394021	0.638832	-0.616783	0.537378	0.843543
LOC107379462	0.0546907	-0.87738	4.06356	-0.215914	0.829055
mlf2	26.211	0.131608	0.425128	0.309573	0.756886	0.936538
eno2	1.15037	2.70658	1.86848	1.44855	0.147464
atn1	136.663	0.565217	0.25201	2.24284	0.0249074	0.165038
lpcat3	123.471	-0.142586	0.227841	-0.625815	0.531436	0.841297
clstn3	87.8441	0.0379266	0.280458	0.135231	0.892429	0.974581
pex5	69.6784	0.228075	0.266394	0.856156	0.391911	0.761316
cdca3	2.58135	-0.879987	1.16595	-0.754739	0.450405	0.801255
usp5	97.1799	0.126479	0.251042	0.503818	0.614389	0.880417
LOC107379480	11.516	1.72385	0.676499	2.5482	0.0108282	0.0916092
COPS7A	64.8951	0.22695	0.274849	0.825727	0.408959	0.776186
LOC107379488	62.077	-0.267048	0.298757	-0.893865	0.371394	0.747017
GNL1	49.3924	0.594659	0.351772	1.69047	0.0909388	0.373926
ddr1	76.9155	-1.99775	0.449601	-4.4434	8.85491e-06	0.00034976
LOC107379492	129.598	-0.026592	0.264111	-0.100685	0.919801	0.982643
mdc1	29.4724	-0.190606	0.364229	-0.523314	0.600756	0.873116
LOC107379495	9.92521	0.164567	0.721539	0.228078	0.819586	0.954725
ino80e	41.2967	0.191375	0.344822	0.554997	0.578897	0.863477
LOC107379497	4.60689	0.0353487	0.954975	0.0370153	0.970473	0.993673
VARS	45.2911	-0.334689	0.408739	-0.818835	0.412881	0.777962
LOC107379501	81.7133	-0.604875	0.37182	-1.62679	0.103781	0.40333
PVRL2	7.20686	-0.988243	0.778828	-1.26888	0.204482	0.578997
PVRL2.1	8.22561	-1.28272	0.785182	-1.63366	0.102331	0.400707
ATP1A3 (1 OF 2)	420.456	-0.321704	0.180386	-1.78341	0.0745189	0.332502
dedd2	890.054	0.211467	0.287626	0.735215	0.462209	0.808586
pou2f2	16.785	0.65754	0.58854	1.11724	0.263892	0.649176
erf	23.125	0.941046	0.501737	1.87558	0.0607132	0.293986
cic	131.898	0.0449183	0.251738	0.178433	0.858383	0.965794
gsk3a	87.4673	-0.0151277	0.24907	-0.0607368	0.951569	0.990527
LOC107379513	164.155	-0.390643	0.211704	-1.84523	0.065004	0.306185
grik5	43.101	0.285581	0.368375	0.775245	0.438195	0.794231
GRIK5	3.09411	0.0857214	1.04408	0.0821025	0.934565	0.986265
LOC107379521	1.09081	0.943993	1.86026	0.507452	0.611837
LOC107379522	17.1059	-0.712951	1.05801	-0.673859	0.500401	0.827256
LOC107379535	0.269524	0.767411	3.57267	0.214801	0.829923
LOC107379520	1.30099	-1.29812	1.65982	-0.782085	0.434164
LOC107379525	55.0917	-0.214574	0.382632	-0.560785	0.574944	0.862246
LOC107379529	132.198	-1.0454	0.546173	-1.91404	0.0556145	0.278457
LOC107379530	6.51793	1.21238	0.857046	1.4146	0.157186	0.508156
LOC107379545	35.9165	0.051076	0.361919	0.141126	0.887771	0.973093
megf8	345.717	0.276063	0.192228	1.43612	0.150967	0.497878
LOC107379670	76.2831	-0.179435	0.362734	-0.494674	0.62083	0.882065
LOC107379671	2.24835	-0.15666	1.22616	-0.127765	0.898335
arhgef1	698.826	0.0495047	0.180553	0.274184	0.783943	0.943897
lipe	56.5945	-0.14728	0.32294	-0.45606	0.648347	0.894712
TMEM145	26.9251	0.651538	0.41387	1.57426	0.115428	0.431095
LOC107379679	0.0546907	-0.87738	4.06356	-0.215914	0.829055
LOC107379538	7.50179	-0.39915	0.72619	-0.549649	0.58256	0.864464
tomm40	18.4562	-0.485903	0.463528	-1.04827	0.294514	0.679202
LOC107379685	156.734	0.282427	0.220998	1.27796	0.201264	0.57446
atg12	75.5335	-0.0487769	0.275593	-0.176989	0.859517	0.965794
LOC107379692	0.597663	-0.735184	2.4731	-0.297273	0.766258
LOC107379690	45.5022	0.373746	0.334986	1.11571	0.264547	0.649679
LOC107379694	11.5598	0.248133	0.576127	0.430692	0.666693	0.901913
u2af2	143.768	0.11033	0.221656	0.497754	0.618657	0.881129
setdb1	72.3309	0.337064	0.264316	1.27523	0.202228	0.575381
LOC107379697	1.27551	1.6643	1.80213	0.923517	0.355738
LOC107379698	2.11152	0.286524	1.49431	0.191743	0.847944
LOC107379700	2.33749	-1.9922	1.39083	-1.43239	0.152034
LOC107379699	1.73646	0.987158	1.48833	0.663267	0.507159
LOC107379701	6.09727	-0.0579361	0.763221	-0.07591	0.939491	0.987294
LOC107379702	78.3208	0.00802638	0.443582	0.0180945	0.985563	0.995604
kcnj14	0.0546907	-0.87738	4.06356	-0.215914	0.829055
LOC107379706	78.7868	0.117424	0.280943	0.417964	0.675974	0.905221
LOC107379710	8.32542	-0.170894	0.658054	-0.259696	0.795098	0.94609
rpl18	544.248	-0.119162	0.246618	-0.483184	0.628965	0.886995
sphk2	81.8377	-0.374322	0.2827	-1.32409	0.185472	0.551843
cyth2	110.404	-0.176522	0.246632	-0.715729	0.474158	0.814389
LOC107379712	259.139	0.28192	0.213268	1.32191	0.186199	0.553253
tfpt	43.6795	0.112987	0.341049	0.331294	0.740422	0.930749
CNOT3A	185.968	-0.0909525	0.223369	-0.407185	0.683872	0.908535
LOC107379549	10.9274	-0.778562	0.599014	-1.29974	0.19369	0.563253
cdc42ep5	15.4168	-1.12494	0.593174	-1.89647	0.0578984	0.285417
leng9	34.567	0.150881	0.382162	0.394808	0.692985	0.911274
ttyh1	1683.73	0.170636	0.242798	0.702789	0.482187	0.817379
ube2s	34.615	-0.272591	0.361331	-0.754407	0.450605	0.801383
shisa7	8.78267	1.87153	0.898607	2.0827	0.0372788	0.216047
LOC107379563	175.534	0.113786	0.20528	0.554296	0.579376	0.863477
DBPB	42.143	-0.182814	0.569258	-0.321145	0.748101	0.932828
LOC107379566	41.1971	-3.7635	0.618926	-6.08069	1.19664e-09	2.25458e-07
LOC107379565	22.3831	-0.0688757	0.433335	-0.158943	0.873714	0.968959
LOC107379567	2.4692	-1.48666	1.16035	-1.28122	0.200117	0.572885
LOC107379570	53.4385	-0.451064	0.378633	-1.1913	0.233537	0.614192
LOC107379571	12.6219	0.844449	0.629446	1.34158	0.179734	0.54286
LOC107379572	3.40351	0.0147069	1.11355	0.0132072	0.989463	0.99671
CACNG8B	8.84427	1.53334	0.887267	1.72816	0.0839601	0.355801
LOC107379574	0.290141	-1.86769	3.60993	-0.517375	0.604894
ca14	4603.62	0.109755	0.212295	0.516995	0.60516	0.875122
LOC107379586	8.38959	-1.52746	0.749373	-2.03832	0.0415181	0.232252
itga10	93.6421	-0.27888	0.254162	-1.09725	0.27253	0.65818
rnf115	73.3785	-0.0350364	0.260234	-0.134634	0.892901	0.974586
ash1l	111.07	0.328468	0.305451	1.07535	0.282216	0.668498
LOC107379597	135.189	0.233534	0.254293	0.918364	0.358428	0.73642
LOC107379599	4.3255	-1.48278	1.14963	-1.2898	0.197121	0.568168
trim46	7.51541	0.393516	0.748823	0.525512	0.599227	0.872819
LOC107379611	5.11408	-0.93499	0.895346	-1.04428	0.296357	0.680768
shc1	592.084	0.161656	0.171795	0.940981	0.346715	0.725847
dbf4	9.54635	-0.278539	0.626465	-0.44462	0.656594	0.898496
adam22	6.03571	0.955967	0.82949	1.15248	0.249126	0.633097
OSGIN2	20.5311	1.26804	0.725713	1.7473	0.0805861	0.348454
LOC107379750	10.3297	0.186235	0.696058	0.267557	0.78904	0.944594
RORC	1.94929	2.25216	1.60702	1.40145	0.16108
LOC107379738	231.611	-3.55377	0.838669	-4.23739	2.26134e-05	0.000740431
LOC107379733	48.1526	-0.0689639	0.332465	-0.207432	0.835673	0.959366
LOC107379742	32.5945	-0.0831844	0.361068	-0.230384	0.817793	0.954437
LOC107379718	65.2216	-0.130044	0.272239	-0.477684	0.632875	0.888061
RBM12B	2.24058	-1.25064	1.29842	-0.9632	0.335447
LOC107379725	16.7804	-0.31838	0.569329	-0.559219	0.576012	0.862246
LOC107379755	0.0546907	-0.87738	4.06356	-0.215914	0.829055
erp44	116.878	-0.600999	0.277575	-2.16518	0.030374	0.188435
alg2	41.8059	0.112809	0.342416	0.329449	0.741816	0.930749
frrs1l	5.98318	-0.0709764	0.891308	-0.0796317	0.93653	0.98664
tmem245	155.031	0.218939	0.232759	0.940625	0.346897	0.726049
ino80c	2.13606	-0.341037	1.31271	-0.259796	0.795021
SCRT1	0.387697	1.06076	2.74364	0.386624	0.699035
cilp	14.5945	-5.88601	1.11385	-5.28437	1.26137e-07	1.15605e-05
lenep	30.4487	-1.01922	0.36994	-2.75509	0.00586752	0.0590229
pbxip1	48.7448	-0.498989	0.385471	-1.29449	0.195496	0.565651
LOC107379614	88.2199	-2.74075	0.627432	-4.36821	1.2527e-05	0.000459187
LOC107379616	20.7394	-3.0879	0.696021	-4.43651	9.14309e-06	0.000359278
LOC107379618	34.5595	0.462763	0.377157	1.22698	0.219832	0.596527
tuft1	30.7151	-2.8466	0.453984	-6.27027	3.60419e-10	8.48833e-08
LOC107379620	114.607	0.0516059	0.381987	0.135099	0.892534	0.974581
LOC107379622	22.3688	0.378599	0.493102	0.767791	0.442611	0.797089
atp8b2	43.5887	0.41566	0.383372	1.08422	0.278267	0.664323
LOC107379625	57.3802	0.35913	0.372009	0.965382	0.334354	0.713804
pdp1	49.2008	-0.185091	0.315853	-0.586002	0.557874	0.852839
RNF41L	3.91834	0.878027	1.01513	0.864939	0.387072	0.757933
esrp1	0.927077	-1.59775	2.11202	-0.756502	0.449349
LOC107379639	0.452248	-0.410529	2.60117	-0.157825	0.874595
LOC107379638	2.70465	-1.68974	1.10192	-1.53345	0.125166	0.452292
LOC107379640	62.2043	0.127698	0.324278	0.393792	0.693734	0.911274
LOC107379642	0.512746	-0.416829	2.55867	-0.162909	0.87059
LOC107379644	0.591981	-2.62756	2.50143	-1.05042	0.293523
FAM171A1	157.402	-0.0677892	0.234535	-0.289036	0.772554	0.942163
nmt2	66.7246	-0.0660704	0.277923	-0.237729	0.812091	0.952004
crot	66.4947	0.259563	0.351085	0.739317	0.459715	0.806921
rundc3b	9.00271	0.754226	0.716638	1.05245	0.292593	0.677386
LOC107379656	39.3647	0.688237	0.349213	1.97083	0.0487438	0.255812
steap4	8.97933	0.318705	0.747533	0.426342	0.669859	0.902248
Nfu-g-1-001221	343.086	-0.472872	0.358031	-1.32076	0.186581	0.553669
znf804b	16.2956	-0.395839	0.512428	-0.772476	0.439833	0.795355
fam188a	29.9203	-0.0303588	0.377664	-0.0803857	0.93593	0.98664
itga8	31.2732	-0.197286	0.355881	-0.554359	0.579333	0.863477
LOC107379665	0.237414	-2.82224	4.08047	-0.691646	0.48916
LOC107378270	164.291	0.694011	0.215795	3.21607	0.00129959	0.0189225
CCDC137	115.295	0.0367159	0.243531	0.150765	0.880161	0.971216
LOC107378277	2.7786	-0.309549	1.20361	-0.257184	0.797036	0.946195
LOC107378276	89.5336	-1.04335	0.293109	-3.5596	0.000371424	0.00706452
LOC107378278	16.5833	-1.65867	0.544407	-3.04674	0.00231335	0.0295899
LOC107378279	7.03675	-1.02489	0.823592	-1.24442	0.213346	0.588702
metrnl	221.879	-0.21182	0.199873	-1.05977	0.289248	0.674577
tbcd	93.7699	0.228624	0.258203	0.885444	0.375917	0.750519
LOC107378286	4.60026	0.40153	1.0029	0.400367	0.688886	0.910592
LOC107378285	10.9568	-0.354936	0.600251	-0.591313	0.554311	0.850578
LOC107378288	35.5894	-1.19617	0.515567	-2.32011	0.0203351	0.143549
LOC107378290	0.517695	-0.740368	2.69496	-0.274724	0.783529
crb3	0.401486	-0.735078	3.28214	-0.223963	0.822786
LOC107378295	6.37076	-0.13788	0.81948	-0.168253	0.866384	0.967362
LOC107378300	11.2143	0.0264971	0.572055	0.0463192	0.963056	0.992664
qtrt1	9.24921	-1.12318	0.651503	-1.72398	0.0847122	0.357541
tmed1	1.60547	1.61367	1.89045	0.853591	0.393332
LOC107378309	392.325	-0.472455	0.260741	-1.81197	0.0699904	0.320693
LOC107378312	4.94309	-0.397436	0.987753	-0.402364	0.687416	0.909843
vac14	9.54254	0.149145	0.713531	0.209025	0.834429	0.959221
AL840631.3	8.94085	-0.487566	0.671493	-0.726092	0.467783	0.811257
LOC107378319	24.8613	-0.0461296	0.537133	-0.0858812	0.931561	0.985337
chchd5	4.29606	2.7168	1.27935	2.12358	0.0337056	0.201923
lpar2	1.45811	1.75215	1.79663	0.975239	0.329442
LOC107378329	113.312	0.189836	0.238104	0.797282	0.425288	0.786112
LOC107378334	15.2218	-0.423304	0.526091	-0.80462	0.421039	0.783779
LOC107378335	6.19793	-7.05971	1.69157	-4.17347	2.99993e-05	0.000937343
LOC107378336	1.38697	-0.749617	1.55249	-0.482848	0.629204
LOC107378336.1	3.75036	-2.43569	1.27803	-1.90582	0.056674	0.281889
LOC107378340	24.084	-3.12554	0.762308	-4.10011	4.1296e-05	0.00122916
NOTCH3	37.2656	-0.0557104	0.486398	-0.114537	0.908812	0.979262
LOC107378342	19.0459	-1.41296	0.604284	-2.33823	0.0193752	0.138553
LOC107378592	22.5126	1.10599	0.580896	1.90394	0.0569176	0.282727
trip10	239.268	0.249661	0.183628	1.3596	0.173958	0.535585
LOC107378346	32.3129	-1.73799	0.592851	-2.93158	0.00337247	0.03954
DNMT1	63.6017	-0.818575	0.283177	-2.89068	0.00384408	0.043285
s1pr2	75.5968	-1.32927	0.399479	-3.32751	0.000876259	0.0139204
LOC107378354	13.9231	0.529564	0.545807	0.97024	0.331927	0.712395
elavl3	1250.44	0.382422	0.159063	2.40423	0.0162068	0.122671
LOC107378370	5.22367	-6.75296	1.52008	-4.4425	8.89209e-06	0.000350494
Nfu-g-1-007730	4039.88	-1.89055	1.07176	-1.76397
LOC107378375	0.712243	-3.96752	3.19799	-1.24063	0.214743
LOC107378376	0.0527262	-0.905675	4.06551	-0.22277	0.823715
LOC107378378	3440.69	-2.35626	1.07189	-2.19822	0.0279334	0.179012
mpg	1.5031	0.913597	1.64256	0.556203	0.578072
LOC107378383	1.28037	1.57643	1.74395	0.90394	0.366027
mgrn1	74.6023	0.0681439	0.291444	0.233815	0.815129	0.953614
dnah10	12.7894	-0.176011	0.541783	-0.324873	0.745277	0.931872
XLOC-010726	14.7514	0.499102	0.525644	0.949507	0.342363	0.72177
LOC107378392	4.8017	-1.3295	0.934524	-1.42265	0.154837	0.503834
unkl	213.666	0.420767	0.213068	1.9748	0.0482906	0.254777
LOC107378397	0.599628	-0.72446	2.47273	-0.29298	0.769537
gpr146	207.671	0.312064	0.263395	1.18478	0.236106	0.618273
XLOC-010731	12.4418	0.163758	0.557814	0.293571	0.769085	0.941174
LOC107378401	4.14705	-1.00265	0.938404	-1.06846	0.285313	0.672201
LOC107378404	32.0465	-0.603917	0.460242	-1.31217	0.189462	0.557585
zc3h7a	85.3551	0.321686	0.252103	1.27601	0.201952	0.574856
CU681846.1	9.10924	0.159359	0.641875	0.248271	0.803924	0.948368
zfand2a	26.517	0.440266	0.440034	1.00053	0.317056	0.701544
LOC107378417	20.8141	-0.294777	0.593479	-0.496693	0.619406	0.881542
micall2	7.0392	-2.20858	0.9246	-2.38869	0.0169085	0.126117
INTS1	78.8418	-0.132367	0.261751	-0.505698	0.613069	0.879594
tmem184a	20.9612	0.393138	0.50413	0.779833	0.435489	0.792835
psmg3	26.0815	0.215078	0.430817	0.499233	0.617615	0.881004
LOC107378425	2.82126	0.507993	1.43761	0.35336	0.723818	0.923572
ftsj2	12.6219	-0.18492	0.565496	-0.327004	0.743665	0.931362
snx8	9.63561	0.171565	0.682822	0.251258	0.801614	0.947499
lfng	110.585	-0.323038	0.287089	-1.12522	0.260496	0.646222
LOC107378435	0.889893	-3.23444	2.22428	-1.45415	0.145904
LOC107378438	0.346796	-1.16548	3.41689	-0.341095	0.733032
LOC107378441	274.285	-0.56558	0.172619	-3.27646	0.00105117	0.0160235
LOC107378442	200.564	-0.0956627	0.237578	-0.402657	0.6872	0.909813
stat3	213.452	0.29072	0.20789	1.39843	0.161984	0.515869
ptrf	14.3323	-2.00474	0.604443	-3.31667	0.00091098	0.0142912
LOC107378597	0.107417	-0.222231	4.02676	-0.0551884	0.955988
LOC107378447	8.05664	-0.746763	0.71826	-1.03968	0.298487	0.683661
LOC107378449	20.5884	-1.66982	0.667972	-2.49983	0.0124252	0.101081
fzd2	7.21206	-6.16017	1.4012	-4.39635	1.10084e-05	0.000412345
ccdc43	19.165	0.0152388	0.474566	0.032111	0.974384	0.993695
C1QL3B	27.7021	-1.21261	0.41424	-2.92732	0.00341891	0.0398859
ramp2	34.6635	-3.90699	0.716631	-5.45189	4.98381e-08	5.04838e-06
CNTNAP1	18.5011	-1.5614	0.602706	-2.59065	0.00957956	0.0844193
tubg1	74.0963	0.242792	0.261792	0.927424	0.353706	0.732044
mlx	109.116	0.248472	0.305035	0.814568	0.415319	0.779231
SRCIN1 (1 OF 2)	51.5721	0.59706	0.46601	1.28122	0.200118	0.572885
SRCIN1 (1 OF 2).1	2.02836	2.43842	1.57455	1.54865	0.121466
OLA.14932	62.0816	-0.263166	0.387976	-0.678306	0.497578	0.82591
gpatch8	1178.63	0.149286	0.215331	0.693289	0.488128	0.821309
bax	79.0066	0.363428	0.283956	1.27988	0.200589	0.573577
LOC107378480	11.0706	-1.2206	0.660302	-1.84855	0.0645231	0.304987
LOC107378484	1.27747	-0.0876915	1.6385	-0.0535195	0.957318
emc10	384.791	0.346959	0.223913	1.54952	0.121256	0.44335
LRRC4BA	572.352	0.904589	0.510027	1.77361	0.0761278	0.33638
MED25	98.4706	0.127735	0.262513	0.486587	0.626551	0.885983
Nfu-g-1-007616	16.9715	0.0494066	0.549729	0.0898744	0.928387	0.98456
LOC107378491	50.3847	-1.42998	0.52434	-2.7272	0.0063875	0.0630089
shank1	46.2254	0.174231	0.409536	0.425436	0.670519	0.902687
LOC107378497	79.1839	0.120003	0.266403	0.450456	0.652382	0.896472
PPP1CAA	71.8481	-0.311689	0.265242	-1.17511	0.239949	0.621598
LOC107378499	74.0042	0.0163368	0.298504	0.0547291	0.956354	0.991618
XLOC-010781	1.59178	1.99664	1.71386	1.165	0.244021
LOC107378502	2.14281	-0.468344	1.23225	-0.380073	0.703891
LOC107378505	9.51473	-0.398198	0.616675	-0.645718	0.518462	0.834436
armc5	14.1829	0.52636	0.554574	0.949125	0.342557	0.721771
LOC107378508	6.66847	0.704248	0.789055	0.892522	0.372113	0.74744
LOC107378509	29.7696	0.282483	0.427919	0.66013	0.50917	0.831656
LOC107378510	12.156	-0.110653	0.587002	-0.188506	0.85048	0.964017
csgr05h16orf58	24.9575	0.893432	0.483536	1.8477	0.0646453	0.305224
TBC1D10B	105.651	0.322145	0.271428	1.18685	0.235286	0.617062
hsd3b7	24.085	-1.86534	0.550905	-3.38595	0.000709313	0.0118267
SETD1A	199.73	-0.0369577	0.188118	-0.19646	0.84425	0.962383
ccdc47	604.261	0.92095	0.25114	3.66707	0.000245344	0.00509839
XLOC-010793	0.855612	-0.674871	2.01514	-0.3349	0.7377
LOC107378523	31.3062	-0.108805	0.43736	-0.248777	0.803533	0.94819
NDUFA4 (1 OF 2)	193.375	0.0570043	0.200335	0.284546	0.775992	0.94283
SLC35B1	53.3865	-0.684487	0.284793	-2.40345	0.016241	0.122841
fam117a	7.3396	-0.487678	0.708117	-0.688697	0.491014	0.822488
RUNDC3A (2 OF 2)	1331.71	1.04283	0.208597	4.99926	5.75518e-07	3.90048e-05
Nfu-g-1-007528	563.275	0.537066	0.403612	1.33065	0.183304	0.548727
STRADA	26.4785	0.201554	0.435629	0.462672	0.643599	0.892872
trnac-gca.5	0.0527262	-0.905675	4.06551	-0.22277	0.823715
SLC4A1A.1	85.1262	-0.250776	0.297379	-0.843287	0.399068	0.768134
TMUB2	61.8374	0.11774	0.316062	0.372523	0.709503	0.916772
asb16	2.13897	0.715523	1.4303	0.500261	0.616891
LOC107378548	14.7702	0.111183	0.536323	0.207305	0.835771	0.959366
LOC107378602	9.4268	0.0581435	0.663285	0.0876599	0.930147	0.985262
LOC107378603	0.0527262	-0.905675	4.06551	-0.22277	0.823715
XLOC-010812	0.160143	0.193565	4.01021	0.0482679	0.961503
LOC107378550	20.8005	-0.319388	0.432338	-0.738746	0.460061	0.807077
LOC107378551	8.9399	-0.207662	0.657563	-0.315805	0.752151	0.934297
CR936437.1	72.9165	0.484362	0.274	1.76774	0.0771038	0.339023
LOC107378554	24.9935	-0.148745	0.414506	-0.35885	0.719707	0.921509
LOC107378559	34.7021	0.201688	0.374786	0.538143	0.590479	0.868381
retsat	59.5816	0.20135	0.295649	0.681044	0.495844	0.824553
NMT1A	73.126	-0.10983	0.273024	-0.402272	0.687484	0.909868
PLCD3A	27.5345	-0.688152	0.420116	-1.63801	0.10142	0.398428
arhgap23	5849.92	0.622971	0.211585	2.94431	0.00323679	0.038443
lasp1	74.4553	-1.03369	0.378734	-2.72933	0.00634623	0.0627661
PLXDC1 (2 OF 2)	82.6446	-4.65481	0.627081	-7.42298	1.1451e-13	7.19163e-11
LOC107378564	1.12313	-1.01586	1.806	-0.562492	0.573781
CACNB1	59.6883	-0.193478	0.3847	-0.502932	0.615012	0.880553
LOC107378568	20.9939	-0.0881445	0.440252	-0.200214	0.841313	0.961613
phospho1	8.42114	-1.38387	0.675783	-2.0478	0.0405796	0.228637
znf652	142.458	0.276257	0.22493	1.22819	0.219375	0.59617
PHB	42.1889	-0.518447	0.405326	-1.27909	0.200867	0.573935
VAT1	277.428	-1.15842	0.33682	-3.43927	0.000583278	0.0101661
LOC107378575	1.67502	-0.225933	1.43121	-0.157862	0.874565
MRC2	1232.13	0.498032	0.204592	2.43427	0.0149219	0.115732
tlk2	98.7456	-0.152458	0.243289	-0.626652	0.530887	0.841297
LOC107378580	79.3587	0.0206193	0.268767	0.076718	0.938848	0.987107
LOC107378581	16.8891	-2.58838	0.742188	-3.4875	0.000487556	0.00873198
LOC107378583	12.8215	-4.79884	1.13864	-4.21453	2.50302e-05	0.000803398
LOC107378584	4.16737	-3.45811	1.28529	-2.69053	0.00713379	0.0682601
stard3	79.8759	0.297458	0.34913	0.851996	0.394217	0.763589
LOC107378586	251.103	-0.724189	0.262589	-2.75788	0.00581767	0.0586153
LOC107378589	173.142	-0.144257	0.202502	-0.712375	0.476233	0.814909
mmd	31.369	-1.29317	0.379573	-3.4069	0.000657057	0.0111629
LOC107378618	0.212869	0.500528	3.94	0.127038	0.898911
LOC107378613	30.2752	-2.68535	0.508666	-5.2792	1.29746e-07	1.16846e-05
tmem104	613.786	0.317714	0.170611	1.86221	0.0625735	0.299758
ccdc12	37.625	0.377878	0.409086	0.923714	0.355635	0.733597
fkbp14	13.6522	-0.607571	0.538393	-1.12849	0.259113	0.644908
LOC107378692	3.2419	-2.84616	1.19327	-2.38518	0.017071	0.126978
LOC107378693	0.237414	-2.82224	4.08047	-0.691646	0.48916
hacl1	65.6006	0.138583	0.347354	0.398969	0.689916	0.910656
ANKRD28B	193.214	-0.104167	0.206201	-0.505173	0.613437	0.879679
LOC107378688	12.2799	-2.61559	1.16578	-2.24363	0.0248562	0.1649
macc1	0.0527262	-0.905675	4.06551	-0.22277	0.823715
SP8B	0.0527262	-0.905675	4.06551	-0.22277	0.823715
LOC107378684	4.28469	0.10406	0.893413	0.116474	0.907277	0.978982
LOC107378679	50.3011	-0.358289	0.455358	-0.786829	0.431382	0.790159
LOC107378627	0.22559	-0.623886	4.04752	-0.15414	0.877499
RXRBB	165.441	0.121552	0.252604	0.481197	0.630376	0.887155
LOC107378670	1033.3	0.14855	0.343499	0.432462	0.665406	0.901694
LOC107378669	38.3239	-0.404946	0.418476	-0.967667	0.333211	0.713036
LOC107378667	1.31645	1.72633	1.76972	0.975485	0.32932
CSNK2A1	95.2934	-0.269479	0.290047	-0.929087	0.352844	0.731749
CSNK2A1.1	26.583	0.120459	0.396866	0.303526	0.761489	0.938033
tyrobp	1.15827	1.48568	1.80115	0.824855	0.409454
LOC107378663	73.7334	-0.593613	0.265278	-2.2377	0.0252404	0.166724
fcgbp	3.68698	0.0199692	1.04611	0.0190889	0.98477	0.995336
LOC107378659	72.8892	-0.480727	0.456658	-1.05271	0.292475	0.677301
LOC107378698	19.2494	1.22061	0.512239	2.38289	0.0171775	0.127618
LOC107378656	25.7487	-0.0611879	0.46036	-0.132913	0.894262	0.975314
CR936484.1	604.887	0.546116	0.2908	1.87798	0.0603846	0.29346
Nfu-g-1-006208	72.5951	0.147885	0.264811	0.558452	0.576536	0.862583
Nfu-g-1-006201	52.4158	0.581283	0.318785	1.82343	0.0682379	0.316073
LOC107378641	67.38	0.368995	0.302744	1.21883	0.222907	0.600657
LOC107378642	24.0517	0.0429417	0.416779	0.103032	0.917937	0.982383
BX539313.4	79.4153	0.645645	0.387517	1.66611	0.0956915	0.385698
BX539313.3	450.225	-0.240077	0.174889	-1.37274	0.169833	0.529327
LOC107378638	5.18688	1.39323	0.933811	1.49199	0.135703	0.472555
LOC107378635	11.7607	1.42549	0.660583	2.15793	0.0309336	0.190676
LOC107378634	1215.36	0.427734	0.270353	1.58213	0.11362	0.427372
LOC107378633	17.0243	-0.334436	0.537375	-0.622352	0.533711	0.842181
LOC107378804	0.28028	0.341798	3.71153	0.092091	0.926626
LOC107378802	68.2779	-0.321633	0.340781	-0.943811	0.345266	0.724813
LOC107378801	7.65716	0.94346	0.877274	1.07544	0.282176	0.668487
CTNNB1	33.5168	-0.993961	0.415449	-2.3925	0.0167341	0.125413
LOC107378796	0.0527262	-0.905675	4.06551	-0.22277	0.823715
MDH2	38.9474	-0.65165	0.360887	-1.80569	0.0709665	0.32367
echdc1	4.88849	-1.07466	0.896347	-1.19893	0.230555	0.610096
KIAA0408	201.581	0.690491	0.267505	2.58123	0.00984485	0.0856514
ELOVL4 (1 OF 2)	62.0675	0.0750735	0.341656	0.219734	0.826078	0.956263
fbxo32	9.93915	0.777269	0.741223	1.04863	0.294348	0.679097
LOC107378780	0.597663	-0.735184	2.4731	-0.297273	0.766258
FAM84B (2 OF 2)	2.86744	-0.663005	1.19454	-0.555029	0.578875	0.863477
nsmce2	4.44175	1.48157	1.1903	1.2447	0.213244	0.588508
kiaa0196	86.894	0.338558	0.27923	1.21247	0.225334	0.603398
BX248082.1	164.724	0.106614	0.224864	0.474126	0.63541	0.88906
EOMESB	0.458055	-0.767193	3.14246	-0.244138	0.807124
AZI2	29.9307	0.427039	0.382072	1.11769	0.263698	0.649176
ENTPD3	30.2284	0.0345799	0.384129	0.0900218	0.92827	0.98456
ddc	6.68635	-0.675754	0.747564	-0.903942	0.366026	0.742971
LOC107378763	1102.73	0.640298	0.248205	2.57972	0.00988807	0.0858135
cobl	76.6605	-0.263495	0.310592	-0.848365	0.396235	0.765374
TRIO	1066.18	-0.49746	0.216976	-2.2927	0.0218653	0.150462
TRIO.1	30.6842	0.0193888	0.416405	0.0465625	0.962862	0.992664
ADCY2A	179.647	-1.11959	0.238222	-4.69979	2.60429e-06	0.000131196
LOC107378754	5.32008	0.0285671	0.820323	0.0348241	0.97222	0.993695
ice1	80.1479	0.367474	0.296799	1.23812	0.21567	0.591476
adamts16	29.6975	-0.885234	0.602382	-1.46956	0.141682	0.483029
LOC107378812	0.22559	-0.623886	4.04752	-0.15414	0.877499
irx1	2.27072	-0.563952	1.32284	-0.426318	0.669876
LOC107378810	0.0527262	-0.905675	4.06551	-0.22277	0.823715
LOC107378746	1.83316	-0.692428	1.50404	-0.46038	0.645244
NRSN1	4.08356	0.744157	1.15965	0.641707	0.521063	0.836093
LOC107378741	2.54058	-0.836206	1.20354	-0.694791	0.487187	0.820578
sox4	14.1539	-0.0256861	0.523923	-0.0490265	0.960898	0.992284
LOC107378739	0.921059	-0.783802	2.04787	-0.38274	0.701913
cdkal1	1009.99	0.197148	0.237963	0.828479	0.407399	0.774239
e2f3	26.8344	-1.11886	0.411187	-2.72104	0.00650769	0.0638269
LOC107378734	32.1228	-0.210496	0.360426	-0.584021	0.559207	0.853187
TMEM65	126.993	0.593625	0.272513	2.17834	0.029381	0.184522
MTSS1 (2 OF 2)	293.787	-0.883158	0.227367	-3.88429	0.00010263	0.00256452
mal2	1250.99	1.09404	0.242214	4.51684	6.27684e-06	0.000262804
colec10	1.18964	-1.82059	1.65617	-1.09928	0.271646
LOC107378727	1.99564	-2.37862	1.58014	-1.50532	0.132241
LOC107378722	27.6496	1.01302	0.521334	1.94313	0.0520008	0.267325
mtbp	135.989	0.150881	0.251601	0.599683	0.548717	0.847211
mrpl13	29.5176	-0.0761653	0.392836	-0.193885	0.846266	0.962599
Nfu-g-1-001716	71.4443	0.0617525	0.273457	0.225822	0.82134	0.95482
nr0b2	4.5835	0.134106	0.908273	0.14765	0.882619	0.97157
LOC107378817	0.22559	-0.623886	4.04752	-0.15414	0.877499
LOC107378820	15.502	-0.0347747	0.501953	-0.0692788	0.944768	0.989318
LOC107378819	62.6556	0.344332	0.343442	1.00259	0.316058	0.700241
ldlrad4	523.817	0.433885	0.185555	2.3383	0.0193716	0.138553
LOC107378887	5.59516	0.577274	0.837024	0.689675	0.490399	0.822259
cep192	105.845	-0.207728	0.239821	-0.86618	0.386391	0.757623
seh1l	78.0177	0.195676	0.291304	0.671724	0.501759	0.82774
LOC107378821	0.344831	-1.17808	2.88126	-0.408877	0.68263
LOC107378874	0.676769	1.86888	3.54773	0.526782	0.598345
spag1	55.9056	0.0158106	0.318383	0.0496589	0.960394	0.992284
VPS13B (2 OF 4)	833.834	0.168338	0.192813	0.873067	0.382627	0.754877
osr2	21.6998	-4.76596	0.78306	-6.08634	1.15523e-09	2.19856e-07
LOC107378862	0.0546907	-0.87738	4.06356	-0.215914	0.829055
kcns2	1.79635	-1.31757	1.44205	-0.913678	0.360886
LOC107378860	0.503906	1.39816	3.14491	0.444577	0.656626
MTDHB	911.382	0.0403423	0.140724	0.286677	0.77436	0.94261
UBR5	409.405	-0.0189492	0.196958	-0.0962091	0.923354	0.983794
azin1	159.351	0.159223	0.278729	0.571247	0.567832	0.857211
AZIN1A	12.6441	1.20204	0.606169	1.98301	0.0473666	0.252029
OXR1	417.774	-0.101359	0.190615	-0.531746	0.594902	0.870905
OXR1.1	39.7157	0.373852	0.341342	1.09524	0.27341	0.65899
zfpm2	74.9335	-1.69594	0.531045	-3.19359	0.00140514	0.020095
ZFPM2A	0.22559	-0.623886	4.04752	-0.15414	0.877499
LOC107378885	2.78449	-1.46976	1.24297	-1.18246	0.237022	0.619292
DPYS	22.6673	-0.311308	0.57081	-0.54538	0.585492	0.865833
dcstamp	4.55708	0.0841789	0.941412	0.0894177	0.92875	0.98456
RIMS2A	168.931	-0.844698	0.250039	-3.37827	0.000729436	0.012098
DCAF13	68.7815	0.0335022	0.278652	0.120229	0.904301	0.977829
cthrc1	505.178	-0.687998	0.269709	-2.55089	0.0107449	0.0911089
fzd6	22.8554	-1.3158	0.458185	-2.87178	0.00408168	0.0451309
dopey1	84.1261	0.168625	0.307395	0.548562	0.583306	0.864543
tstd3	5.1304	0.476041	0.893889	0.532551	0.594345	0.870809
XLOC-010968	75.8452	-0.831573	0.353787	-2.35049	0.0187487	0.13529
fbxl4	75.7233	1.70144	0.331381	5.1344	2.83045e-07	2.1877e-05
FAXCB	20.2476	0.792404	0.476591	1.66265	0.0963823	0.387276
coq3	29.7148	0.383022	0.490127	0.781475	0.434523	0.792228
prss35	47.7185	-3.49953	0.50464	-6.9347	4.07092e-12	1.534e-09
tpbg	6.51271	-2.30298	0.852097	-2.70272	0.00687748	0.0665188
LOC107378904	13.504	-3.32999	0.869106	-3.83151	0.000127359	0.00301074
LOC107379087	2.13713	-0.911502	1.26263	-0.721909	0.47035
Nfu-g-1-025422	6.30766	-0.592048	0.741362	-0.798595	0.424525	0.785913
BCKDHB	269.649	0.140127	0.184115	0.761084	0.446607	0.799631
SYBU	255.275	0.73854	0.396126	1.86441	0.0622644	0.298809
eny2	26.3485	0.162765	0.413624	0.393509	0.693944	0.911274
TRHRA.1	2.79893	2.06044	1.41701	1.45407	0.145926	0.49119
EMC2	247.769	0.252768	0.235817	1.07188	0.283774	0.670663
LOC107378917	43.4558	0.606929	0.354535	1.7119	0.0869146	0.363337
LOC107378918	13.1673	0.295252	0.733649	0.402443	0.687358	0.909829
nfatc1	59.7911	-2.59192	0.681465	-3.80346	0.000142689	0.00327492
sall3	699.339	0.631669	0.252189	2.50475	0.0122539	0.100113
LOC107378936	0.796955	0.486657	2.07838	0.234152	0.814867
LOC107378931	3.72662	2.48057	1.31641	1.88435	0.0595178	0.290587
LOC107378932	690.243	0.306163	0.209696	1.46003	0.144282	0.488034
znf236	232.65	0.429778	0.21784	1.97291	0.048506	0.255422
TSHZ1 (1 OF 2)	64.769	-1.26598	0.379329	-3.33743	0.000845577	0.0135703
znf407	534.227	0.132571	0.158451	0.836668	0.402779	0.770824
has2	153.841	1.13804	0.335186	3.39526	0.000685632	0.0115339
derl1	313.143	0.369538	0.181158	2.03987	0.0413635	0.23178
LOC107378951	8.80042	-1.13267	0.660902	-1.71383	0.0865599	0.362336
LOC107378953	5.32974	0.0191815	0.833347	0.0230175	0.981636	0.99489
zhx1	72.1434	0.012349	0.277261	0.0445391	0.964475	0.992971
atad2	32.6827	-0.678366	0.346944	-1.95526	0.050552	0.262022
psma2	92.5769	-0.316025	0.257367	-1.22791	0.219479	0.596281
sdha	97.5649	-0.00982727	0.251796	-0.0390287	0.968868	0.993467
LOC107378960	5.88521	0.421885	0.819715	0.514673	0.606782	0.875843
LOC107378961	2.30816	-1.12202	1.2535	-0.895116	0.370725
LOC107378962	163.539	-1.10829	0.325281	-3.40716	0.000656417	0.011162
LOC107378965	16.6919	0.788868	0.565803	1.39424	0.163244	0.517616
LOC107378963	43.1486	-0.512465	0.590164	-0.868342	0.385207	0.756718
LOC107378966	6.57971	1.03682	0.857924	1.20852	0.226846	0.605126
LOC107378967	0.346796	-1.16548	3.41689	-0.341095	0.733032
LOC107378970	6.14959	1.58804	0.904464	1.75578	0.0791265	0.345018
CABZ01054933.1	80.2079	0.235462	0.270931	0.869087	0.384799	0.756391
tfap2e	0.271489	0.773537	3.62615	0.213322	0.831076
ncdn	23.2268	-0.479177	0.42926	-1.11629	0.2643	0.64941
bves	13.1545	-1.65242	0.57995	-2.84925	0.00438219	0.0473151
GRIK2	68.6123	0.183702	0.277536	0.661903	0.508034	0.830819
GRIK2.1	5.12353	-0.71413	0.986235	-0.724098	0.469006	0.811958
cep162	53.4267	0.206889	0.31921	0.648129	0.516902	0.833957
ALDH2	387.01	0.380456	0.164305	2.31554	0.0205831	0.144494
CNOT10	80.3598	0.182189	0.2773	0.65701	0.511174	0.832553
zufsp	35.5971	0.183757	0.397898	0.46182	0.644211	0.892872
cnih4	127.133	-0.224878	0.231763	-0.970295	0.331899	0.712395
rrp15	37.1458	0.0802956	0.376321	0.21337	0.831038	0.958179
ppox	142.089	-0.60362	0.274173	-2.20161	0.0276932	0.177895
LOC107379005	45.7641	0.0913407	0.368805	0.247667	0.804392	0.948542
LOC107379006	8.92479	-0.00816463	0.658294	-0.0124027	0.990104	0.997067
LOC107379007	118.233	0.258014	0.226304	1.14012	0.254236	0.639726
dek	36.0901	-0.0546861	0.413598	-0.13222	0.89481	0.97536
LOC107379098	2.29989	-1.55637	1.60786	-0.967976	0.333056
LOC107379015	7.68431	-0.0460507	0.704856	-0.0653335	0.947908	0.98966
LOC107379016	5.6764	-0.313228	0.783743	-0.399656	0.68941	0.910656
KIAA0319	555.586	0.181182	0.153996	1.17654	0.239381	0.620665
atp2c1	105.194	0.0144705	0.255784	0.0565729	0.954885	0.991265
LOC107379027	40.6599	-4.50794	0.688759	-6.54502	5.94868e-11	1.69817e-08
cmtm6	221.358	-0.2414	0.285593	-0.845261	0.397965	0.767065
LOC107378894	0.567436	-0.144063	2.43327	-0.0592054	0.952788
cmtm7	13.6804	-0.264606	0.529819	-0.499427	0.617478	0.881004
LOC107379036	0.460019	-0.741544	2.63403	-0.281525	0.778308
LOC107379040	3.4438	-0.77286	0.992234	-0.778909	0.436033	0.792983
rpp25l	19.4073	-0.20819	0.455228	-0.457332	0.647433	0.894367
LOC107379054	0.0527262	-0.905675	4.06551	-0.22277	0.823715
nudt17	26.5358	-0.189885	0.537278	-0.35342	0.723774	0.923572
LOC107379050	68.1711	0.0394312	0.407962	0.0966541	0.923001	0.983779
adam15	81.3235	-0.253678	0.264267	-0.959928	0.337091	0.716381
dcst1	1.34005	-1.1923	1.77203	-0.672846	0.501045
LOC107379048	0.0546907	-0.87738	4.06356	-0.215914	0.829055
LOC107379047	1072.78	0.652717	0.141711	4.60596	4.10577e-06	0.000189764
LOC107379042	26.1749	-0.176732	0.388159	-0.455309	0.648887	0.895171
LOC107379063	0.0527262	-0.905675	4.06551	-0.22277	0.823715
LOC107379064	12.3693	0.0727445	0.549637	0.13235	0.894707	0.97536
Nfu-g-1-016863	83.2516	-0.763809	0.336022	-2.27309	0.0230209	0.155796
psmc4	137.203	0.0864916	0.219087	0.394782	0.693004	0.911274
gramd1a	96.4102	0.452768	0.271032	1.67053	0.0948141	0.383593
dnajc28	3.40939	0.72988	1.06945	0.682479	0.494936	0.824135
pycard	5.16745	-0.17548	0.88674	-0.197893	0.843129	0.962168
LOC107379074	1.7581	-1.44187	1.8165	-0.793761	0.427334
LOC107379076	5.82032	-0.930344	0.776541	-1.19806	0.230893	0.610735
LOC107379099	0.537291	-3.59157	2.92135	-1.22942	0.218914
LOC107379078	5.63562	-1.31523	0.793152	-1.65824	0.0972698	0.389431
LOC107379079	9.96562	2.43654	1.02312	2.38148	0.0172433	0.127986
LOC107379114	2.9875	-0.467833	1.13263	-0.413049	0.67957	0.907289
XLOC-011064	32.9147	0.444399	0.381335	1.16538	0.243867	0.626357
LOC107379118	29.4553	-1.27083	0.387796	-3.27705	0.00104899	0.0160235
RAB11AL	34.237	-0.190412	0.420377	-0.452957	0.65058	0.895841
LOC107379125	307.018	-0.236629	0.207326	-1.14134	0.25373	0.63911
lamtor2	25.8342	0.172842	0.410683	0.420864	0.673854	0.904305
LOC107379127	86.6781	0.318177	0.277058	1.14841	0.250798	0.635631
LOC107379130	52.1832	-0.730089	0.373542	-1.9545	0.050642	0.262224
LOC107379131	37.8638	-0.997894	0.444695	-2.244	0.0248327	0.164802
LOC107379132	1.9317	0.94475	1.47686	0.639701	0.522367
RPZ	278.234	0.230949	0.19677	1.1737	0.240515	0.62235
Nfu-g-1-010971	45.1055	0.290028	0.379354	0.764532	0.44455	0.798073
LOC107379136	4.99613	1.99078	1.08634	1.83256	0.0668687	0.311772
LOC107379138	7.23897	0.218661	0.7974	0.274218	0.783917	0.943897
bola1	8.62214	-0.00261364	0.663664	-0.0039382	0.996858	0.999185
sv2a	2.72952	2.91513	1.74969	1.66608	0.0956972	0.385698
mtmr11	53.7642	-0.520641	0.397269	-1.31055	0.190011	0.558429
otud7b	1324.62	0.0133048	0.240768	0.0552598	0.955931	0.991539
RBM8A	78.4126	0.139288	0.261931	0.531773	0.594884	0.870905
LOC107379149	830.963	0.75309	0.24511	3.07246	0.00212303	0.0277008
SMG5	61.6042	-0.171079	0.287239	-0.595598	0.551444	0.848462
SYNGAP1 (2 of 2)	68.271	0.0823084	0.34397	0.239289	0.810881	0.951415
SYNGAP1 (2 OF 2)	0.796955	0.486657	2.07838	0.234152	0.814867
LOC107379151	221.97	0.402769	0.221407	1.81913	0.0688913	0.31827
dnase2	86.7945	-0.871947	0.298741	-2.91874	0.00351447	0.0407233
LOC107379156	9.58218	-0.057711	0.655756	-0.0880067	0.929871	0.985083
RFTN1 (1 OF 2)	468.587	0.0419393	0.167597	0.250239	0.802402	0.947722
LOC107379168	55.4405	-1.0805	0.324705	-3.32763	0.00087587	0.0139204
efhb	20.3801	-0.318353	0.464594	-0.685228	0.4932	0.823331
ZNF385D	129.089	-2.0203	0.414748	-4.87114	1.10955e-06	6.7654e-05
LOC107379175	68.787	0.183644	0.283105	0.648676	0.516548	0.833528
nek10	2.426	0.774255	1.27036	0.609476	0.542209
LOC107379179	2.41267	-0.77632	1.33223	-0.58272	0.560082
LOC107379181	18.1225	-0.684091	0.46435	-1.47322	0.140691	0.481956
ica1	37.6257	0.0189088	0.358039	0.052812	0.957882	0.991878
nxph1	50.5853	-0.905051	0.372161	-2.43188	0.0150207	0.116128
thsd7a	113.163	-0.475453	0.337921	-1.40699	0.15943	0.511391
vwde	0.440424	1.27286	2.58003	0.493352	0.621764
ETV1	17.7102	-0.485622	0.467973	-1.03771	0.299403	0.684684
dgkb	14.8703	-0.0195836	0.609437	-0.032134	0.974365	0.993695
agmo	120.929	0.3111	0.297183	1.04683	0.295177	0.679604
meox2	3.69664	-0.777956	1.01396	-0.767249	0.442933	0.797449
LOC107379195	9.10612	0.866421	0.713589	1.21417	0.224682	0.602663
ISPD	197.67	0.196476	0.231131	0.850063	0.39529	0.764411
sostdc1	1.33702	-2.35816	1.81565	-1.2988	0.194014
ankmy2	23.457	0.0117254	0.423065	0.0277152	0.977889	0.994097
tbx20	2.72776	-0.493215	1.22723	-0.401892	0.687763	0.909983
LOC107379401	0.529519	-2.50681	2.97455	-0.842754	0.399366
LOC107379206	31.294	-0.189308	0.463628	-0.408319	0.68304	0.908456
PTPN23A	44.4396	0.0966416	0.340372	0.283929	0.776465	0.943097
SEMA6E	1028.76	0.648463	0.229583	2.82453	0.00473501	0.0502604
LOC107379402	0.265595	0.750034	3.65024	0.205475	0.837201
lysmd1	5.71718	0.592448	0.842138	0.703505	0.481741	0.817113
LOC107379214	29.2478	-1.41848	0.400984	-3.5375	0.000403933	0.00752026
MCL1B	249.603	0.0993104	0.390368	0.254402	0.799185	0.946833
ENSAB	201.916	0.385878	0.21304	1.81129	0.070096	0.321098
CTSS	251.196	0.257744	0.278393	0.925826	0.354536	0.732793
CTSK	137.878	-1.40391	0.486976	-2.88292	0.0039401	0.0439262
LOC107379104	22.2675	-0.156704	0.469663	-0.333652	0.738642	0.930517
LOC107379233	1.4894	-1.20687	1.65438	-0.729496	0.465698
LOC107379236	0.492211	-1.84373	3.06298	-0.601939	0.547215
decr1	16.3261	-0.340124	0.476499	-0.713799	0.475351	0.814909
Nfu-g-1-010950	130.954	-0.0355653	0.222666	-0.159725	0.873098	0.968739
atg5	176.758	0.129191	0.236577	0.546086	0.585007	0.865691
eaf1	31.5711	0.295056	0.403826	0.73065	0.464993	0.810221
LOC107379252	0.569401	-0.136765	2.43243	-0.0562257	0.955162
capn7	69.5949	0.503646	0.276986	1.81831	0.0690172	0.318636
LOC107379255	0.22559	-0.623886	4.04752	-0.15414	0.877499
LOC107379107	14.5638	-0.484147	1.19873	-0.403885	0.686298	0.909632
LOC107379260	5.47698	-0.881555	0.90216	-0.97716	0.32849	0.71049
mef2d	98.2925	-0.266857	0.240061	-1.11162	0.2663	0.65168
MEF2D	23.0321	0.0407898	0.415111	0.0982624	0.921724	0.983254
LOC107379264	2.77561	0.465794	1.15839	0.402106	0.687606	0.909876
BCAN	9.54746	0.93536	0.775912	1.2055	0.228011	0.606097
ISG20L2	28.7012	-0.570592	0.397266	-1.4363	0.150918	0.497878
sri	26.3035	-0.50043	0.398224	-1.25665	0.208879	0.583901
LOC107379275	8.14257	-0.566041	0.745171	-0.759612	0.447486	0.799971
LOC107379277	0.278316	0.321413	3.71799	0.0864481	0.93111
plekhf2	212.221	0.191443	0.286283	0.668718	0.503675	0.828654
ndufaf6	40.5322	0.411379	0.420676	0.9779	0.328124	0.710051
LOC107379286	15.4729	-0.158634	0.553942	-0.286372	0.774593	0.942665
LOC107379288	1.31154	1.40532	1.78375	0.787845	0.430788
LOC107379289	14.4152	0.912877	0.592	1.54202	0.123068	0.447458
LOC107379404	0.105452	-0.23911	4.02753	-0.0593688	0.952658
LOC107379290	207.388	0.75929	0.278699	2.72441	0.00644164	0.0634399
siglec10	337.302	2.28354	0.434337	5.25753	1.46001e-07	1.28497e-05
phldb3	8.66829	-0.466661	0.631573	-0.738887	0.459975	0.807059
LOC107379304	2.37519	1.45915	1.52994	0.953732	0.34022
LOC107379305	27.4942	-0.224885	0.38829	-0.579168	0.562476	0.854685
LOC107379306	21.1723	-0.333064	0.432095	-0.770812	0.440819	0.796152
xrcc1	145.543	0.250347	0.258606	0.968061	0.333014	0.713036
LOC107379308	32.7121	1.27252	0.474355	2.68264	0.00730434	0.069384
LOC107379310	0.22559	-0.623886	4.04752	-0.15414	0.877499
vsig10l	0.107417	-0.222231	4.02676	-0.0551884	0.955988
ETFB	32.3893	-0.183226	0.38364	-0.4776	0.632935	0.88808
LOC107379318	0.968874	0.917439	2.4207	0.378997	0.70469
LOC107379319	1.74824	-0.482381	1.39987	-0.344591	0.730402
LOC107379321	3.50288	-2.79158	1.13227	-2.46547	0.0136833	0.108687
LOC107379323	349.86	-0.100471	0.190276	-0.528028	0.59748	0.872213
LOC107379324	62.3126	0.294249	0.278548	1.05636	0.290802	0.675919
LOC107379328	17.4891	0.98696	0.686404	1.43787	0.150471	0.497466
FAM110D	393.393	0.886913	0.312872	2.83474	0.00458626	0.0490114
mycbp	9.77007	0.717564	0.755218	0.950141	0.34204	0.721413
MYOM3	54.7198	0.324939	0.297515	1.09218	0.274755	0.66012
PNRC2	295.208	-0.0605117	0.222573	-0.271873	0.78572	0.94416
Nfu-g-1-024370	2.75721	-0.653761	1.28001	-0.510748	0.609528	0.877948
UTP11L	8.30745	0.55517	0.718148	0.773058	0.439488	0.795213
rspo1	19.1488	-0.739965	0.508431	-1.45539	0.145561	0.490448
dnali1	2.8677	-0.486562	1.09954	-0.442513	0.658118	0.89935
eva1b	110.391	-1.44595	0.246949	-5.85525	4.76289e-09	7.06595e-07
stk40	108.438	-0.14312	0.231399	-0.618501	0.536245	0.843284
OSCP1 (1 OF 2)	25.6799	0.049224	0.405168	0.121491	0.903302	0.977317
LOC107379362	5.0015	-1.46865	1.24403	-1.18056	0.237778	0.61938
mrps15	49.8995	-0.124362	0.357733	-0.34764	0.728111	0.925139
GRIK3	35.1278	0.733086	0.459937	1.59388	0.110962	0.421414
LOC107379406	0.299876	-2.82224	4.08047	-0.691646	0.48916
LOC107379369	0.0527262	-0.905675	4.06551	-0.22277	0.823715
MANEAL (2 OF 2)	2.80593	0.321506	1.14094	0.281789	0.778105	0.943256
smpdl3b	0.378906	1.20919	3.17568	0.380765	0.703377
themis2	6.00666	-0.585181	0.818312	-0.715107	0.474543	0.81453
LOC107379378	0.791062	0.468904	2.07815	0.225635	0.821485
CITED4B	29.1109	-0.818838	0.655068	-1.25	0.211298	0.586606
TAF12	41.9375	-0.121566	0.316842	-0.383679	0.701217	0.914195
LOC107379390	1.12514	0.168089	1.79487	0.09365	0.925387
APOA2	1.02238	2.59286	2.03702	1.27286	0.203066
LOC107379397	192.801	1.04211	0.227559	4.57949	4.66114e-06	0.000208278
LOC107379395	7705.53	1.02543	0.168411	6.08886	1.13719e-09	2.1863e-07
NECAP1 (2 OF 2)	39.4982	0.569997	0.363895	1.56638	0.117261	0.434913
LOC107379531	2.97789	0.770608	1.14412	0.673535	0.500607	0.827256
NAT14	28.6736	1.38268	0.465513	2.97022	0.00297584	0.0358489
znf628	58.8067	0.0649098	0.32141	0.201953	0.839953	0.961309
LOC107379416	2.02959	-0.529491	1.24337	-0.425851	0.670216
LOC107379417	11.7826	-2.4388	0.600815	-4.05916	4.92488e-05	0.00141232
LOC107379423	147.333	1.45771	0.241988	6.0239	1.70262e-09	2.99805e-07
OLA.27021	117.215	0.105039	0.305495	0.343831	0.730973	0.926988
LOC107379425	66.3241	-0.0946525	0.322338	-0.293644	0.76903	0.941174
STYK1	2.29634	-1.65582	1.24262	-1.33253	0.182687
gstk1	36.2739	0.228482	0.408147	0.559803	0.575614	0.862246
LOC107379431	4.08331	0.123913	0.950583	0.130355	0.896285	0.975758
XLOC-011210	6.5058	-0.206737	0.804081	-0.257109	0.797094	0.946195
emg1	6.5151	0.00580844	0.963191	0.00603042	0.995188	0.998793
cd27	2.20528	-0.415915	1.42534	-0.2918	0.770439
lag3	1.39078	0.190934	1.71702	0.111201	0.911457
tapbpl	1.66987	1.96824	1.86254	1.05675	0.290626
LOC107379532	56.075	-1.93922	0.49302	-3.93335	8.37717e-05	0.00217403
rbp5	6.3512	-0.492314	0.801135	-0.614521	0.538871	0.843641
ptpn6	283.245	0.518612	0.196655	2.63716	0.00836024	0.0765009
CHD4B	216.459	0.0217518	0.225741	0.0963573	0.923237	0.983794
LOC107379463	40.2871	-0.0231385	0.349246	-0.0662525	0.947177	0.98966
LOC107379469	11.3615	0.393426	0.613635	0.641141	0.521431	0.836093
TPI1B	115.965	0.0525576	0.226533	0.232008	0.816532	0.953945
gnb3	0.829396	-3.13961	2.24914	-1.39591	0.162741
p3h3	21.0282	-1.11599	0.443716	-2.51511	0.0118995	0.0981045
LOC107379482	0.322251	0.97961	3.33484	0.29375	0.768949
LOC107379484	8.24949	0.977286	0.712124	1.37235	0.169953	0.529327
LOC107379487	46.2836	-0.385967	0.340047	-1.13504	0.256358	0.641185
LOC107379494	0.0546907	-0.87738	4.06356	-0.215914	0.829055
flot1	122.485	-0.0125532	0.258507	-0.0485605	0.96127	0.992284
LOC107379496	3.08269	-2.02089	1.15418	-1.75093	0.0799572	0.346714
abhd16a	104.876	0.328549	0.248879	1.32012	0.186796	0.553979
LOC107379533	51.0744	-2.51504	0.689514	-3.64755	0.000264756	0.00542203
rabac1	123.126	-0.0571055	0.223746	-0.255225	0.79855	0.946672
LOC107379508	1.49222	1.87921	1.70304	1.10345	0.269833
znf574	27.1479	-0.37343	0.475348	-0.785592	0.432106	0.790469
LOC107379516	14.7079	-1.22536	0.550935	-2.22415	0.0261381	0.170861
LOC107379534	3.37622	-0.0923199	1.11338	-0.0829183	0.933916	0.986265
LOC107379523	1.15336	-2.02806	2.25727	-0.898456	0.368942
PAFAH1B3	32.2655	0.0686938	0.469979	0.146163	0.883792	0.971756
LOC107379524	4.45294	-2.39439	1.04631	-2.28841	0.0221137	0.151397
cnfn	0.397557	-0.745191	2.74203	-0.271766	0.785802
LOC107379544	3.62999	2.22443	1.3448	1.6541	0.0981077	0.391247
mrpl17	21.8477	-0.412093	0.431641	-0.954712	0.339723	0.719183
LOC107379537	6.19304	0.574075	0.911938	0.62951	0.529015	0.841034
LOC107379686	72.2441	-0.165153	0.305389	-0.540795	0.588649	0.867819
isoc2	28.208	0.095967	0.422325	0.227235	0.820241	0.954725
LOC107379539	2.18866	0.22171	1.29925	0.170645	0.864503
LOC107379695	0.570421	-0.30666	2.30903	-0.132809	0.894344
KIAA0907	142.373	0.0442863	0.225074	0.196763	0.844013	0.962383
LOC107379704	0.99731	-2.08735	1.88837	-1.10537	0.269
SI:DKEY-283B15.2	6.35535	0.139923	0.793584	0.176317	0.860045	0.965794
ndufa3	32.7487	-0.0127269	0.386102	-0.0329625	0.973704	0.993695
prpf31	15.6435	0.120091	0.549649	0.218486	0.82705	0.956683
LMTK3	53.7409	0.670294	0.302553	2.21546	0.0267282	0.173054
leng1	44.7755	0.299395	0.524134	0.571218	0.567852	0.857211
tmc4	2.03027	0.562961	1.64031	0.343204	0.731445
MBOAT7	105.669	-0.171065	0.237278	-0.720947	0.470942	0.813144
rps9	373.432	-0.397158	0.220562	-1.80066	0.0717558	0.325614
LENG8	427.96	-0.10143	0.20093	-0.504803	0.613697	0.879892
grwd1	85.4469	0.273479	0.298958	0.914775	0.36031	0.737098
LOC107379555	137.498	1.17678	0.229928	5.11804	3.0872e-07	2.3454e-05
flcn	106.215	0.672674	0.260742	2.57984	0.00988448	0.0858135
josd2	56.9784	0.254763	0.35267	0.722383	0.470059	0.812363
LOC107379569	122.354	-0.71605	0.358907	-1.99508	0.0460337	0.247959
SLTM	14.0767	0.481272	0.54852	0.877399	0.38027	0.754086
cacng6	80.1895	0.0722652	0.301327	0.239823	0.810467	0.951152
LOC107379578	0.613287	1.67645	2.44415	0.685903	0.492774
LOC107379579	113.992	0.133661	0.258492	0.517079	0.605101	0.875122
cers2	398.918	0.0736247	0.259682	0.283519	0.776779	0.943108
LOC107379582	37.0276	-0.0697177	0.397052	-0.175588	0.860617	0.965862
LOC107379581	50.2889	-2.04775	0.433127	-4.72783	2.26935e-06	0.000119239
LOC107379585	251.524	0.0762013	0.19336	0.39409	0.693514	0.911274
POLR3C	34.0569	0.103037	0.364308	0.28283	0.777307	0.943151
GBA	139.769	0.286744	0.227608	1.25981	0.207736	0.582483
dap3	47.7131	0.120936	0.300295	0.402725	0.68715	0.90981
XLOC-011280	271.217	0.456934	0.229787	1.98851	0.0467553	0.249835
fdps	128.141	-0.53263	0.256061	-2.08009	0.0375174	0.216711
FAM189B	15.7323	0.671403	0.713473	0.941034	0.346687	0.725847
rab13	23.3797	-0.148026	0.419197	-0.353117	0.724001	0.923679
KCNN3	128.47	0.168711	0.289992	0.581777	0.560717	0.853676
KCNN3.1	5.98593	0.245409	0.823021	0.29818	0.765565	0.939883
LOC107379542	80.3492	0.881139	0.307281	2.86753	0.00413685	0.045531
LOC107379600	22.3209	-0.187743	0.428493	-0.438147	0.66128	0.900257
LOC107379601	185.342	-2.87396	0.947287	-3.03389	0.00241425	0.0305076
LOC107379602	1.29449	-3.08684	2.04916	-1.50639	0.131966
LOC107379603	32.3225	-2.28944	0.517667	-4.42262	9.75111e-06	0.000378806
LOC107379605	231.701	-1.21262	0.327933	-3.69777	0.000217501	0.00466946
tmem107	17.2293	-0.254404	0.527161	-0.482593	0.629385	0.886995
slc50a1	21.0395	-0.192012	0.458062	-0.419183	0.675083	0.904704
EFNA1B	543.447	1.32439	0.316978	4.17818	2.93856e-05	0.000919693
LOC107379610	52.4914	-0.588312	0.422472	-1.39255	0.163757	0.518171
flad1	19.5726	-0.0798697	0.457762	-0.174479	0.861489	0.96615
LOC107379746	4.7544	0.250871	0.88957	0.282014	0.777933	0.943256
cldn12	454.123	0.280375	0.203797	1.37576	0.168897	0.52778
gtpbp10	49.0536	-0.306413	0.324784	-0.943437	0.345458	0.724902
nbn	103.882	0.356405	0.247142	1.44211	0.149271	0.495931
LOC107379758	0.237414	-2.82224	4.08047	-0.691646	0.48916
LOC107379752	0.407293	-1.17691	2.75173	-0.427698	0.668871
otoa	22.8301	-0.134581	0.452916	-0.297143	0.766357	0.940128
tmem67	44.297	0.448313	0.360001	1.24531	0.213018	0.588443
LOC107379744	148.308	0.323426	0.292148	1.10706	0.268268	0.653872
invs	277.092	-0.228689	0.471383	-0.485146	0.627573	0.886897
NR4A3	10.6208	-2.0723	0.809446	-2.56015	0.0104627	0.0894816
sec61b	47.7681	-0.161753	0.325442	-0.497024	0.619172	0.881542
GALNT1	228.175	0.0596339	0.179419	0.332373	0.739608	0.930742
eif3j	157.868	-0.115043	0.240814	-0.477726	0.632845	0.888061
LOC107379756	0.26756	0.759572	3.58075	0.212127	0.832008
CHRNB2B	5.54927	0.8667	0.901307	0.961604	0.336249	0.715488
LOC107379617	11.1772	-0.34821	0.574421	-0.606194	0.544386	0.845362
LOC107379621	98.309	0.377358	0.301768	1.25049	0.21112	0.586573
cdh17	1.68578	-0.41269	1.47872	-0.279087	0.780178
gem	5.19958	-1.84754	0.938184	-1.96928	0.0489212	0.256414
rad54b	34.1973	-0.864249	0.467607	-1.84824	0.0645679	0.305122
fsbp	1.31965	-0.460537	1.80818	-0.254696	0.798958
kiaa1429	108.07	-0.00422789	0.232236	-0.0182051	0.985475	0.995568
LOC107379635	2.37814	-0.367709	1.28706	-0.285696	0.775111
LOC107379636	46.9245	-0.162688	0.328679	-0.494975	0.620618	0.881875
LOC107379641	2.05183	2.3521	1.58273	1.4861	0.137253
msh5	0.567436	-0.144063	2.43327	-0.0592054	0.952788
LOC107379646	0.160143	0.193565	4.01021	0.0482679	0.961503
rpp38	4.51322	-0.039527	0.965606	-0.0409349	0.967348	0.993467
ABCB4	8.46011	-0.0702094	0.694524	-0.10109	0.919479	0.982638
glipr2	255.041	0.134064	0.239715	0.559265	0.575981	0.862246
LOC107379661	59.3715	0.0656563	0.318449	0.206175	0.836654	0.959662
LOC107379664	126.064	0.078689	0.249763	0.315054	0.75272	0.934501
LOC107379666	0.218763	0.527484	3.99981	0.131877	0.895081
myo7a	10.9554	-1.23499	0.677321	-1.82335	0.068251	0.316073
LOC107379761	2.23456	0.414031	1.26008	0.328575	0.742477
LOC107379763	4.20417	2.56553	1.25677	2.04136	0.0412148	0.231178
LOC107379766	53.8299	-0.17603	0.367133	-0.479472	0.631603	0.887645
capn5	53.7674	-0.404763	0.420723	-0.962067	0.336016	0.715353
LOC107379771	172.705	-0.192765	0.273916	-0.703735	0.481598	0.817113
LOC107379772	6.28209	-0.332303	0.814128	-0.40817	0.683149	0.908456
LOC107379773	114.591	-0.298685	0.235332	-1.26921	0.204367	0.578759
LOC107379943	0.763825	-1.59291	2.71396	-0.586933	0.557248
LOC107379778	10.197	0.710306	0.665038	1.06807	0.28549	0.672214
ercc2	67.1476	0.479601	0.317293	1.51154	0.130651	0.462765
ckm	22.8884	-4.52171	0.724287	-6.24299	4.29295e-10	9.1913e-08
blvrb	227.269	-1.99166	1.17323	-1.69758	0.0895866	0.370398
sertad3	2.43488	-1.42642	1.29608	-1.10056	0.271086
BX950186.2	33.1075	-0.171172	0.354805	-0.482441	0.629493	0.887081
LOC107379801	19.6203	-5.58284	0.967403	-5.77096	7.88219e-09	1.0684e-06
rhbdd1	168.613	0.0201535	0.300212	0.0671307	0.946478	0.989534
wbscr17	88.4567	0.391348	0.262751	1.48942	0.136376	0.474419
sbds	27.4635	0.0694017	0.405491	0.171155	0.864102	0.967259
PPP5C	1.31641	2.91873	1.82891	1.59589	0.110514
LOC107379822	2.3156	0.626134	1.39753	0.448029	0.654132
axl	63.9611	-0.409	0.302502	-1.35206	0.176357	0.538831
RYR1B	98.0631	-0.349868	0.329862	-1.06065	0.288849	0.674542
LOC107379828	17.9608	-1.54362	0.546639	-2.82384	0.00474515	0.0502977
LOC107379830	189.291	-0.421743	0.220213	-1.91516	0.0554715	0.278017
ppp1r13l	35.1677	0.218133	0.353354	0.61732	0.537024	0.843543
LOC107379835	27.6731	0.482138	0.430128	1.12092	0.262322	0.647934
SNORA8	213.995	-0.254347	0.190601	-1.33445	0.182056	0.54633
aamdc	47.9219	0.36725	0.374382	0.980952	0.326617	0.708555
LOC107379844	6.70811	-0.644678	0.709414	-0.908747	0.363484	0.740127
LOC107379845	3.64288	-0.192507	0.992066	-0.194047	0.846139	0.962599
LOC107379948	0.0527262	-0.905675	4.06551	-0.22277	0.823715
LOC107379848	68.6922	-0.292666	0.334999	-0.873635	0.382317	0.754529
LOC107379967	29.1626	-0.194581	0.456217	-0.426511	0.669736	0.902248
LOC107379968	0.516675	-0.399215	2.55653	-0.156155	0.875911
LOC107379969	0.299876	-2.82224	4.08047	-0.691646	0.48916
LOC107379855	143.402	0.14751	0.244549	0.603193	0.546381	0.846128
timm50	47.6466	-0.0407537	0.340049	-0.119847	0.904605	0.977834
LOC107379861	0.0546907	-0.87738	4.06356	-0.215914	0.829055
dll3	12.864	-0.228639	0.542141	-0.421734	0.673219	0.90405
LOC107379864	163.1	0.628961	0.301958	2.08294	0.0372567	0.215985
triap1	26.1405	0.131467	0.46945	0.280045	0.779443	0.943676
shkbp1	57.451	0.224314	0.296156	0.757419	0.448799	0.800741
ilkap	17.8829	0.0387609	0.507186	0.0764233	0.939082	0.987181
LOC107379876	185.067	0.0933363	0.193737	0.481768	0.62997	0.887155
iws1	76.987	0.394557	0.277202	1.42336	0.154633	0.503795
LOC107379881	14.0507	-0.30294	0.532161	-0.569264	0.569177	0.858116
LOC107379884	0.875041	-4.10036	3.06731	-1.33679	0.18129
parl	19.8991	-0.175262	0.446394	-0.392618	0.694602	0.911668
cldn1	11.8423	-0.830042	0.582814	-1.4242	0.154389	0.503268
LOC107379890	28.9037	-0.41575	0.515153	-0.807041	0.419643	0.782743
LOC107379893	0.655257	1.91205	2.23231	0.856535	0.391702
ece2	29.5205	-1.8609	0.493768	-3.76877	0.000164051	0.00367963
eif4h	88.7353	-0.216943	0.260481	-0.832855	0.404926	0.772034
LOC107379900	13.4997	-0.290354	0.533316	-0.544432	0.586145	0.866433
rffl	48.8478	0.606632	0.341112	1.7784	0.0753385	0.334295
LOC107379901	58.1896	0.277054	0.314329	0.881415	0.378093	0.752346
LOC107379902	46.0352	-0.0873459	0.31123	-0.280648	0.778981	0.94351
ARRB1	7.1413	0.210631	0.77488	0.271824	0.785757	0.94416
LOC107379910	0.921878	0.668542	2.1201	0.315336	0.752507
LOC107379912	0.0546907	-0.87738	4.06356	-0.215914	0.829055
abcf3	16.5631	0.18567	0.542516	0.342239	0.732171	0.927945
LOC107379961	3.3401	1.59156	1.25142	1.27181	0.203442	0.577528
LOC107379921	2.22786	-1.2619	1.23512	-1.02168	0.306932
eif2a	20.6951	0.32809	0.47476	0.691066	0.489524	0.821805
tsen34	21.3679	-0.277444	0.42384	-0.654597	0.512727	0.832936
LOC107379927	5.77706	0.197802	0.829207	0.238544	0.81146	0.951737
LOC107379930	22.6696	-0.0444361	0.736988	-0.0602941	0.951921	0.990757
LOC107379932	0.342867	-1.19792	3.4246	-0.349798	0.72649
nyap2	1.78411	2.06097	1.67786	1.22833	0.219322
ZNF664	38.2737	0.118393	0.332718	0.355835	0.721964	0.92232
rnf168	51.4913	0.159898	0.315581	0.506677	0.612382	0.879278
tm4sf19	1.03612	0.800427	1.91197	0.418641	0.675478
SPINT2	26.4311	0.331077	0.401278	0.825055	0.40934	0.776464
atg16l1	101.805	0.379887	0.256743	1.47964	0.13897	0.478408
LOC107379975	43.0629	0.210806	0.330497	0.637844	0.523575	0.837478
LOC107379976	8.36548	-0.512421	0.746643	-0.686301	0.492524	0.823101
SRSF1 (1 OF 2)	334.353	0.126118	0.175021	0.720588	0.471163	0.81338
DYNLL2A	26.8283	0.277503	0.502116	0.552667	0.580492	0.863834
LOC107379979	0.463004	-1.64141	3.282	-0.500126	0.616986
hnf1b	5.57581	-0.388685	0.82949	-0.468583	0.639368	0.89152
synrg	169.007	0.179148	0.213559	0.838867	0.401544	0.769732
TLCD1	281.077	0.0890708	0.218101	0.408393	0.682985	0.908456
RAB34A	3.726	0.288292	1.05917	0.272186	0.785479	0.94416
proca1	45.5284	-0.594614	0.312556	-1.90243	0.0571155	0.283113
YWHAG2	84.5841	0.238728	0.257105	0.928525	0.353136	0.73195
LOC107379998	0.452248	-0.410529	2.60117	-0.157825	0.874595
LOC107380004	0.0527262	-0.905675	4.06551	-0.22277	0.823715
diablo	34.1218	0.149955	0.370947	0.40425	0.686029	0.909632
LOC107380007	62.8616	-1.49911	0.327307	-4.58012	4.64705e-06	0.000208278
LOC107380008	8.30541	-0.299181	0.786925	-0.38019	0.703804	0.914887
LOC107380011	123.768	-0.202435	0.235671	-0.858973	0.390355	0.760253
apbb1	207.281	0.0270444	0.20857	0.129666	0.896831	0.975776
LOC107380637	0.0527262	-0.905675	4.06551	-0.22277	0.823715
robo1	148.093	-0.640465	0.303598	-2.10959	0.0348941	0.207002
LOC107380015	0.334971	0.814041	3.46932	0.23464	0.814488
LOC107380638	2.35286	-0.00100283	1.24826	-0.000803385	0.999359
LOC107380017	1.1046	-0.358941	1.81115	-0.198184	0.842901
LOC107380022	0.944464	1.16838	2.20583	0.529679	0.596335
LOC107380551	0.0527262	-0.905675	4.06551	-0.22277	0.823715
LOC107380643	0.105452	-0.23911	4.02753	-0.0593688	0.952658
LOC107380555	0.0527262	-0.905675	4.06551	-0.22277	0.823715
LOC107380556	0.0546907	-0.87738	4.06356	-0.215914	0.829055
LOC107380027	342.336	-0.526132	0.192315	-2.73578	0.00622318	0.0619734
B3GALTLA	10.8687	-0.593027	0.611105	-0.970417	0.331839	0.712395
LOC107380028	854.985	-0.0455362	0.269972	-0.16867	0.866056	0.967362
LOC107380029	102.09	0.0536041	0.257213	0.208404	0.834914	0.959242
LOC107380031	58.7918	-1.36004	0.595045	-2.2856	0.0222776	0.151967
PPM1LB	92.0606	-1.15025	0.271701	-4.23351	2.3007e-05	0.000751257
arl14	0.527555	-2.53075	2.98026	-0.84917	0.395787
kpna4	137.777	0.0923138	0.248485	0.371506	0.710261	0.917046
IFT80	11.2657	-0.105509	0.605823	-0.174159	0.861741	0.966375
ift80	229.884	0.232043	0.195524	1.18678	0.235316	0.617062
LOC107380041	63.9237	-0.393509	0.346345	-1.13618	0.255882	0.640845
LOC107380045	9.61065	-2.11998	0.787499	-2.69205	0.00710152	0.06809
mbnl1	630.78	0.457087	0.24688	1.85145	0.0641049	0.304314
LOC107380047	0.95705	2.35013	2.72372	0.862839	0.388226
P2RY1	129.011	-0.038115	0.327884	-0.116245	0.907458	0.97905
LOC107380051	12.7411	0.0380805	0.599489	0.0635216	0.949351	0.990229
rap2b	43.5609	-0.845474	0.328728	-2.57196	0.0101126	0.0872395
arhgef26	39.444	-1.08621	0.351101	-3.09372	0.00197665	0.0262083
mme	31.4366	-4.28864	0.764804	-5.6075	2.05269e-08	2.37269e-06
LOC107380563	0.344831	-1.17808	2.88126	-0.408877	0.68263
LOC107380568	2.60296	-0.861196	1.20444	-0.715017	0.474599	0.81453
LOC107380647	0.22559	-0.623886	4.04752	-0.15414	0.877499
LOC107380574	1.05572	-0.880809	1.94555	-0.45273	0.650743
LOC107380575	0.214834	0.510783	3.88565	0.131453	0.895417
LOC107380580	0.0546907	-0.87738	4.06356	-0.215914	0.829055
LOC107380583	0.237414	-2.82224	4.08047	-0.691646	0.48916
LOC107380590	0.0546907	-0.87738	4.06356	-0.215914	0.829055
LOC107380601	0.107417	-0.222231	4.02676	-0.0551884	0.955988
LOC107380606	1.71327	-2.21641	1.67218	-1.32546	0.185019
med13	240.368	0.195246	0.235463	0.829203	0.40699	0.774046
picalm	352.033	-0.00428143	0.192412	-0.0222514	0.982247	0.995212
LOC107380087	3.57633	-0.187714	1.16884	-0.160598	0.87241	0.968522
HSPA8	24.9375	0.897338	0.47427	1.89204	0.0584857	0.287185
LOC107380614	15.7993	0.190131	0.523858	0.362943	0.716647	0.920343
thyn1	4.23191	-0.810087	1.03802	-0.780413	0.435148	0.79259
igsf9b	753.691	-0.351364	0.32569	-1.07883	0.280663	0.667056
ARHGAP32 (2 OF 2)	18.6487	0.884658	0.50007	1.76907	0.0768825	0.338524
XLOC-011494	0.567436	-0.144063	2.43327	-0.0592054	0.952788
NCAM1B	1231.26	-0.16596	0.208467	-0.7961	0.425974	0.786488
LOC107380105	12.6967	0.706711	0.609989	1.15856	0.246634	0.630162
LOC107380615	1.97502	-1.31423	1.32351	-0.992992	0.320714
pih1d2	8.12847	1.06245	0.834628	1.27297	0.203029	0.576616
csgr06h11orf57	50.5668	0.279339	0.390246	0.715803	0.474113	0.814389
LOC107380113	62.4905	-0.752406	0.345979	-2.17471	0.0296515	0.185418
LOC107380115	13.344	0.496287	0.570961	0.869214	0.38473	0.756391
tsr1	27.916	-0.112092	0.405427	-0.276478	0.782181	0.943897
hic1	34.5298	-1.60572	0.395938	-4.05549	5.00285e-05	0.00143033
LOC107380616	2.30112	0.341219	1.41686	0.240827	0.809689
XLOC-011505	22.273	-0.139571	0.482234	-0.289426	0.772256	0.942115
rtn4rl1	21.0525	-0.647257	0.471358	-1.37317	0.169698	0.529327
LOC107380125	5.02593	0.619927	0.888938	0.697379	0.485566	0.819248
LOC107380127	4.28404	-1.10486	1.11837	-0.987919	0.323192	0.707036
txndc17	35.6864	0.0638273	0.338193	0.18873	0.850304	0.963979
nxn	295.345	0.185715	0.190339	0.97571	0.329208	0.710652
glod4	29.5198	0.179338	0.394064	0.455097	0.649039	0.895209
kiaa0100	80.0511	0.142052	0.307628	0.461766	0.644249	0.892872
ech1	23.2448	0.168659	0.449593	0.375137	0.707558	0.91616
med17	34.6994	-0.0240912	0.375208	-0.0642077	0.948805	0.990165
eif3k	85.3877	0.0253334	0.28744	0.0881346	0.92977	0.985031
capn12	3.249	2.96734	1.49765	1.98134	0.0475533	0.252452
actn4	1003.47	0.370449	0.208228	1.77906	0.0752303	0.334138
LOC107380145	7.90544	-0.567365	0.727368	-0.780025	0.435376	0.792706
LOC107380147	1602.46	1.01911	0.20707	4.92154	8.58646e-07	5.50263e-05
srsf7	496.745	-0.145637	0.19214	-0.757974	0.448467	0.800564
BCKDHA	41.7473	0.164356	0.32387	0.507473	0.611823	0.879004
gltscr1	43.2704	0.116189	0.316776	0.366788	0.713777	0.918975
ehd2	59.9031	-1.68122	0.365194	-4.60364	4.15174e-06	0.000190323
psmd8	57.4796	-0.0563212	0.343924	-0.163761	0.869919	0.96816
SPRED3	5.73928	-0.597923	0.925884	-0.645786	0.518418	0.834436
CDON	59.1052	0.554843	0.308885	1.79627	0.0724511	0.327342
bcl9l	101.178	0.133579	0.264893	0.504278	0.614066	0.88022
ddx6	159.476	0.287803	0.229803	1.25239	0.210427	0.585882
LOC107380171	0.729625	-2.77681	2.39718	-1.15836	0.246716
ttc36	4.38475	-1.42865	0.92014	-1.55264	0.120509	0.442158
cntn5	39.3427	0.269314	0.348989	0.771698	0.440293	0.795543
LOC107380176	238.08	-0.131121	0.320996	-0.408483	0.682919	0.908456
arhgap42	75.4751	-0.68295	0.319371	-2.13842	0.0324823	0.197284
cep126	0.107417	-0.222231	4.02676	-0.0551884	0.955988
YAP1	55.7505	-1.49243	0.440352	-3.38917	0.000701035	0.0117443
LOC107380192	75.9196	0.208043	0.285228	0.729393	0.465761	0.810221
rcbtb2	31.3333	0.166959	0.360831	0.462707	0.643575	0.892872
LPAR6A	8.40931	0.130259	0.834519	0.156089	0.875963	0.969601
cog6	172.862	0.167629	0.2046	0.819299	0.412616	0.777823
slc25a15	1.42877	-0.514527	2.09802	-0.245244	0.806267
stoml3	6.8608	1.44814	0.841689	1.72051	0.0853395	0.359165
cadm2	46.515	-0.0234723	0.318198	-0.0737664	0.941196	0.98786
usp16	148.17	-0.0879498	0.227611	-0.386404	0.699198	0.91323
LOC107380224	58.7324	-1.77307	0.559961	-3.16642	0.00154329	0.0216187
arfip2	39.182	0.110886	0.341367	0.32483	0.745309	0.931872
LOC107380227	9.95766	0.971194	0.850429	1.142	0.253452	0.638944
LOC107380228	184.245	-0.0664643	0.195866	-0.339336	0.734357	0.928605
LOC107380230	1.43167	-0.714851	2.13058	-0.335519	0.737234
LOC107380231	15.0616	-3.35497	0.859554	-3.90315	9.49472e-05	0.00241092
SPG20B	43.8084	0.570921	0.408765	1.3967	0.162504	0.51614
dclk1	0.892672	0.948549	1.91739	0.494708	0.620806
MAB21L1	0.666013	1.81239	2.31772	0.781972	0.434231
LOC107380242	16.9859	0.66907	0.496758	1.34687	0.178021	0.540984
LOC107380246	5.05043	-0.890944	0.837504	-1.06381	0.287416	0.673876
dnajc30	9.49209	0.391187	0.743543	0.526112	0.59881	0.872736
LOC107380253	0.817571	-1.63203	2.16418	-0.75411	0.450783
srprb	115.68	0.0219389	0.253951	0.0863902	0.931156	0.985337
tp53rk	6.0521	0.537023	0.89841	0.597748	0.550008	0.847828
neu4	1.92614	-1.40893	1.46798	-0.959775	0.337168
lxn	27.0405	0.0128148	0.486533	0.026339	0.978987	0.994214
LOC107380261	102.944	-0.0460451	0.270223	-0.170396	0.864698	0.967331
snrpa	71.6445	0.151416	0.270748	0.559252	0.57599	0.862246
LOC107380264	265.104	-0.00549931	0.242096	-0.0227154	0.981877	0.995027
LOC107380266	9.56779	-1.586	0.745556	-2.12727	0.0333978	0.200589
LOC107380268	6.00435	0.847339	0.874706	0.968712	0.332689	0.712893
fosb	4.16851	-1.64821	1.00121	-1.64622	0.0997182	0.394522
csgr06h19orf47	13.2462	0.418997	0.544167	0.769978	0.441313	0.796663
ttc9b	12.7255	0.84807	0.623785	1.35956	0.173971	0.535585
sipa1l3	295.944	-0.251602	0.198137	-1.26984	0.204142	0.578381
LOC107380275	37.573	-0.0184984	0.341294	-0.054201	0.956775	0.991618
tbcb	64.3184	0.245991	0.288608	0.852336	0.394027	0.763301
clptm1	180.24	0.350454	0.195723	1.79056	0.0733645	0.329481
relb	5.58231	0.877649	0.875318	1.00266	0.316023	0.700241
LOC107380288	23.4281	0.206083	0.442316	0.465917	0.641275	0.892206
LOC107380290	0.774705	-4.09137	2.56923	-1.59245	0.111284
gemin7	27.5603	0.664298	0.46932	1.41545	0.156937	0.507701
Nfu-g-1-000695	322.376	0.278036	0.285116	0.975169	0.329477	0.710652
ptgir	209.187	-0.499052	0.36793	-1.35638	0.174978	0.53702
RTN2A	6.1519	-1.60839	0.823621	-1.95283	0.05084	0.262936
LOC107380297	1209.26	0.380975	0.208949	1.82329	0.0682592	0.316073
LOC107380298	98.4229	0.179108	0.242692	0.738007	0.46051	0.807489
arhgap35	373.889	-0.605827	0.190585	-3.17877	0.00147903	0.0209207
npas1	19.6085	-0.0886746	0.499818	-0.177414	0.859183	0.965794
EGLN2	470.679	0.54331	0.247574	2.19453	0.0281973	0.18009
slc1a5	31.6452	-1.53457	0.558926	-2.74557	0.00604055	0.0604408
strn4	136.633	-0.124405	0.211383	-0.588532	0.556176	0.851353
PRKD2	146.966	-0.88276	0.302965	-2.91373	0.00357133	0.0412299
LOC107380309	22.2469	-1.44699	0.535823	-2.70049	0.00692374	0.0668633
LOC107380313	26.1105	0.340783	0.450561	0.756353	0.449437	0.80082
LOC107380316	16.5276	1.98047	0.650762	3.0433	0.00233995	0.0298491
LOC107380318	24.834	0.267751	0.425035	0.62995	0.528727	0.840868
LOC107380320	28.6472	0.017929	0.410455	0.0436808	0.965159	0.993148
rsrc1	450.143	0.178972	0.243888	0.733829	0.463053	0.809296
mlf1	9.83416	-0.547965	0.628601	-0.871721	0.38336	0.755533
LOC107380329	119.251	0.0136987	0.241065	0.0568257	0.954684	0.991265
LOC107380620	1.45904	1.65685	1.7379	0.953362	0.340407
LOC107380343	2.04816	-0.191864	1.29616	-0.148025	0.882323
LOC107380342	4.94677	0.408451	1.02087	0.400102	0.689082	0.910634
LOC107380345	847.853	0.43644	0.264002	1.65317	0.0982958	0.391624
oaf	17.8406	-0.375911	0.489228	-0.768376	0.442264	0.79693
TMEM136A	370.493	0.0613811	0.224731	0.273132	0.784752	0.944077
arhgef12	732.801	-0.0402466	0.170908	-0.235487	0.813831	0.953036
LOC107380350	241.998	0.0793965	0.234742	0.338228	0.735191	0.929154
LOC107380351	1.73842	0.988201	1.47732	0.668915	0.50355
rnf26	16.0164	1.24328	0.573777	2.16684	0.030247	0.187895
LOC107380362	10.7688	-0.0744813	0.57978	-0.128465	0.897781	0.976002
LOC107380363	0.638608	1.95614	2.67852	0.730306	0.465203
chchd2	30.7606	0.587928	0.433044	1.35766	0.174571	0.536469
phkg1	1.69855	-1.08797	1.41883	-0.766808	0.443196
psph	4.93622	-1.27529	0.857546	-1.48714	0.136978	0.474962
LOC107380370	183.839	-3.42782	1.01756	-3.36868	0.000755293	0.0124392
LOC107380372	78.1266	-0.350964	0.332582	-1.05527	0.291302	0.67658
LOC107380373	110.457	-0.362396	0.34026	-1.06506	0.28685	0.673379
LOC107380379	1.39359	1.65503	1.71195	0.966749	0.333669
LOC107380625	1.29023	0.561054	1.70231	0.329584	0.741715
LOC107380383	3.85785	0.284355	1.09983	0.258544	0.795987	0.946099
prpf8	103.498	-0.40045	0.264092	-1.51632	0.129437	0.460051
rilp	54.1313	-0.138966	0.301677	-0.460644	0.645054	0.892872
scarf1	1.27747	-0.0876915	1.6385	-0.0535195	0.957318
sarm1	16.6721	0.756844	0.567728	1.33311	0.182495	0.547237
foxn1	0.237414	-2.82224	4.08047	-0.691646	0.48916
LOC107380396	0.0546907	-0.87738	4.06356	-0.215914	0.829055
cpd	122.516	0.0617224	0.231776	0.266302	0.790006	0.944976
GOSR1	136.051	0.180488	0.234732	0.768912	0.441946	0.796737
LOC107380405	19.295	-0.350132	0.515903	-0.678679	0.497342	0.825878
SLCO1C1	9.91207	-0.612502	0.770945	-0.794482	0.426915	0.78719
LOC107380412	265.805	-1.15712	0.866307	-1.33569	0.18165	0.545778
LOC107380659	1.43471	-1.41956	1.6805	-0.844723	0.398265
LOC107380660	0.26756	0.759572	3.58075	0.212127	0.832008
LOC107380415	181.954	-0.839367	0.377878	-2.22127	0.0263329	0.171318
LOC107380416	9.80533	-0.53451	0.61518	-0.868868	0.384919	0.756457
bloc1s3	21.5838	0.35468	0.477196	0.743258	0.457326	0.804939
yif1b	73.1854	-0.0700578	0.279776	-0.250407	0.802273	0.947722
p2ry2	1.46993	-1.03568	1.47317	-0.70303	0.482037
trnaa-agc	0.0527262	-0.905675	4.06551	-0.22277	0.823715
kbtbd3	0.597663	-0.735184	2.4731	-0.297273	0.766258
alkbh8	26.5071	-0.0406041	0.431582	-0.0940818	0.925044	0.984175
cwf19l2	104.292	0.273873	0.237464	1.15332	0.248778	0.632736
gucy1a2	45.2639	-0.526416	0.438424	-1.2007	0.229867	0.609109
CU694319.1	42.8435	-0.620634	0.328759	-1.88781	0.0590517	0.289135
LOC107380441	2.99189	-0.729832	1.10615	-0.659795	0.509386	0.831656
pdgfd	96.8775	-0.981124	0.294044	-3.33666	0.000847919	0.0135963
LOC107380448	53.0128	-1.53624	0.422211	-3.63857	0.000274154	0.00554221
LOC107380663	20.7841	-1.35156	0.503835	-2.68255	0.00730629	0.069384
fzd4	26.2176	-0.979001	0.432868	-2.26166	0.0237182	0.1592
tyr	21.05	-2.17091	0.806184	-2.69282	0.00708512	0.0679688
folh1b	2.41247	0.453406	1.41314	0.32085	0.748324
LOC107380457	0.22559	-0.623886	4.04752	-0.15414	0.877499
LOC107380664	0.0527262	-0.905675	4.06551	-0.22277	0.823715
LOC107380465	4.70801	-0.428623	1.06287	-0.403269	0.68675	0.909748
LOC107380463	62.8627	-1.1012	0.372015	-2.96011	0.0030753	0.0368586
LOC107380464	3.75234	-0.0846658	0.994257	-0.0851548	0.932138	0.985422
LOC107380468	0.676769	1.86888	3.54773	0.526782	0.598345
inppl1	173.258	-0.00555709	0.202473	-0.027446	0.978104	0.994214
pde2a	125.714	-0.943496	0.353713	-2.66741	0.00764395	0.0716515
CUL3 (1 OF 2)	161.066	-0.0539738	0.205783	-0.262285	0.793101	0.945236
fam124b	4.78271	-0.138784	0.856413	-0.162053	0.871264	0.96828
gdpd1	53.4749	-0.133911	0.344679	-0.388508	0.69764	0.912969
LOC107380482	124.143	0.345392	0.241713	1.42893	0.153024	0.501372
bcl7b	15.8359	-0.141895	0.506142	-0.280346	0.779212	0.943517
baz1b	121.812	-0.0106146	0.257786	-0.041176	0.967156	0.993467
trip12	385.932	-0.170132	0.169528	-1.00356	0.31559	0.700074
dner	14.4484	0.727905	0.54177	1.34357	0.179088	0.542414
PID1	122.588	-0.848459	0.247317	-3.43065	0.000602134	0.0104272
sphkap	54.1895	0.315419	0.338944	0.930594	0.352064	0.730774
SPHKAP	1.54733	-0.659352	1.87738	-0.351209	0.725432
LOC107380500	0.334971	0.814041	3.46932	0.23464	0.814488
LOC107380503	4.45572	-0.0146943	0.956953	-0.0153553	0.987749	0.996134
LOC107380504	0.706019	2.02913	2.19836	0.923021	0.355996
LOC107380665	0.0546907	-0.87738	4.06356	-0.215914	0.829055
LOC107380630	39.9664	-0.512336	0.384114	-1.33381	0.182266	0.546652
LOC107380631	0.0527262	-0.905675	4.06551	-0.22277	0.823715
slitrk3	2.03135	1.20047	1.464	0.819994	0.412219
LOC107380514	18.3194	0.259352	0.463804	0.559184	0.576036	0.862246
LOC107380515	3.23743	0.351911	1.17971	0.298303	0.765472	0.939883
serpini1	10.2808	-0.716069	0.581977	-1.23041	0.218545	0.595158
LOC107380519	0.109381	-0.205556	4.02601	-0.0510569	0.95928
LOC107380520	1.69048	0.826273	1.65945	0.497921	0.61854
ddx51	31.5215	0.280951	0.365711	0.768233	0.442349	0.797006
veph1	104.107	0.0632516	0.335892	0.18831	0.850634	0.964047
slc33a1	46.5011	-0.108448	0.309583	-0.350303	0.726111	0.924071
tubd1	19.732	1.08832	0.497361	2.18819	0.0286554	0.181967
atm	28.1119	-0.175493	0.384114	-0.456878	0.647759	0.894385
dscam	1099.37	-0.495205	0.278934	-1.77535	0.0758405	0.335347
XLOC-011691	18.1438	-0.666066	0.547698	-1.21612	0.22394	0.602041
LOC107380669	11.6519	-0.139486	0.626681	-0.222578	0.823864	0.955696
hmgn1	26.5319	-0.920705	0.419896	-2.1927	0.0283292	0.180505
brwd1	162.213	-0.0675204	0.201769	-0.334642	0.737895	0.930381
mipep	77.5725	0.368009	0.282314	1.30355	0.192389	0.561677
sacs	27.1643	0.0355575	0.414116	0.0858634	0.931575	0.985337
trappc4	21.5838	0.15904	0.470604	0.337949	0.735402	0.929174
LOC107380681	5.95771	0.523996	0.865588	0.605364	0.544937	0.84573
LBH	14.1377	-0.675012	0.636334	-1.06078	0.288789	0.674485
LOC107380692	64.0202	-0.819146	0.336955	-2.43103	0.0150562	0.116336
LOC107380740	0.320286	0.97063	3.35897	0.288967	0.772607
prune	61.4604	-1.29611	0.589014	-2.20047	0.0277737	0.178352
LOC107380700	25.9542	-0.140209	0.449166	-0.312154	0.754924	0.935801
LOC107380699	2.88725	-1.69475	1.15562	-1.46653	0.142504	0.484204
fli1	81.8165	-3.00835	0.547818	-5.4915	3.98525e-08	4.21832e-06
kcnj5	6.86792	-0.247554	0.833762	-0.296913	0.766533	0.940128
LOC107380708	1.99253	-1.41021	1.31793	-1.07002	0.28461
srpra	99.7565	0.26248	0.250901	1.04615	0.295492	0.680024
LOC107380711	757.739	0.652766	0.244773	2.66682	0.00765726	0.0717406
TMEM100 (2 OF 2).1	0.0546907	-0.87738	4.06356	-0.215914	0.829055
mmp13	0.970681	2.5554	2.33079	1.09637	0.272918
LOC107380720	3.49538	-1.20858	1.17093	-1.03215	0.302002	0.687413
LOC107380722	29.7577	-1.2251	0.396628	-3.08879	0.0020097	0.026516
LHX1A	2.6442	-0.985246	1.28976	-0.763899	0.444927	0.798369
bcas3	1157.88	0.34615	0.235223	1.47158	0.141134	0.48232
tbx2	4.32985	-2.1326	0.996049	-2.14106	0.0322696	0.196452
tbx4	1.88119	-0.339493	1.43783	-0.236115	0.813343
appbp2	254.384	0.183276	0.182244	1.00566	0.314578	0.699347
USP32	310.489	-0.0474563	0.238697	-0.198814	0.842408	0.962045
LOC107380733	0.620163	0.0839814	2.37265	0.0353956	0.971764
tmem97	1.52265	-0.844744	1.43575	-0.588364	0.556288
LOC107380736	97.4904	-0.268092	0.379003	-0.707361	0.479342	0.815996
LOC107380741	1303.12	0.195293	0.180996	1.07899	0.280593	0.667056
tpst1	85.0465	0.515967	0.302894	1.70345	0.088483	0.367205
LOC107380804	6.38573	-0.290002	0.792442	-0.36596	0.714395	0.919367
LOC107380751	86.1711	0.217722	0.272927	0.797729	0.425028	0.786028
LOC107380752	41.7308	-0.00359076	0.343934	-0.0104403	0.99167	0.997273
timm8b	185.2	0.457344	0.254356	1.79805	0.0721696	0.32647
LOC107380799	0.397557	-0.745191	2.74203	-0.271766	0.785802
ADAMTS15	19.3352	-2.35197	0.510399	-4.60811	4.06351e-06	0.000189038
zbtb44	279.135	-0.0784903	0.190549	-0.411917	0.6804	0.907505
csgr06h11orf53	1.77553	1.18973	1.63667	0.726921	0.467274
LOC107380807	0.0527262	-0.905675	4.06551	-0.22277	0.823715
LOC107380765	2.63057	-3.21546	1.5619	-2.05868	0.0395249	0.224858
LOC107380767	66.917	-1.563	0.411086	-3.80213	0.000143457	0.00328816
fam131a	174.698	1.57698	0.275953	5.71468	1.09911e-08	1.39921e-06
LOC107380773	8.12068	0.274085	0.708778	0.3867	0.698978	0.91323
LOC107380800	6.53967	-0.613299	0.855014	-0.717297	0.473191	0.814389
LOC107380776	388.811	-0.10293	0.207843	-0.49523	0.620438	0.881849
ecel1	168.013	-0.0639047	0.218655	-0.292262	0.770086	0.941191
LOC107380782	152.438	0.638459	0.217894	2.93014	0.00338811	0.0396493
SERPINE2	59.7388	0.433991	0.35244	1.23139	0.218178	0.594804
SERPINE2.1	51.7497	-0.0188235	0.316636	-0.0594485	0.952595	0.990859
wdfy1	124.388	-0.0742298	0.236373	-0.314037	0.753493	0.935023
ap1s3	0.352603	-1.86784	3.38545	-0.551725	0.581137
farsb	92.9795	-0.33184	0.258299	-1.28471	0.198894	0.571417
LOC107380793	0.912268	-0.444421	1.88912	-0.235253	0.814012
pax3	7.45847	-1.79674	1.01159	-1.77615	0.0757087	0.335054
epha4	50.5795	-0.427409	0.426402	-1.00236	0.316169	0.70034
LOC107380797	8.00698	0.16191	0.719578	0.225006	0.821974	0.95482
LOC107380920	29.9393	0.341166	0.380068	0.897644	0.369375	0.745757
LOC107380902	205.743	-0.724869	0.329932	-2.19702	0.0280189	0.17919
LOC107380927	14.5404	-2.05127	0.66329	-3.09256	0.00198435	0.0262735
LOC107380909	43.9376	-0.0665908	0.332542	-0.200248	0.841287	0.961613
LOC107380894	0.780387	-2.11446	2.33596	-0.905176	0.365372
CREB3L1	28.6849	-0.627823	0.416409	-1.50771	0.131629	0.464946
atg13	55.7318	-0.120774	0.318953	-0.378657	0.704943	0.915125
LOC107380918	430.261	0.32182	0.204975	1.57004	0.116406	0.433033
LOC107380913	2.21804	-0.0731227	1.30352	-0.0560965	0.955265
LOC107380899	59.9033	0.33843	0.318888	1.06128	0.288562	0.674371
cd2	9.48943	1.33042	0.75352	1.76561	0.0774607	0.340274
ptgfrn	59.1474	-0.688874	0.314761	-2.18856	0.0286286	0.181858
LOC107380939	0.333007	0.751071	2.91882	0.25732	0.796931
LOC107380907	256.179	0.0327798	0.189476	0.173002	0.86265	0.966819
gpr180	10.2958	0.126418	0.623553	0.202738	0.83934	0.960871
smim11a	9.15421	0.33782	0.754524	0.447726	0.654351	0.897737
LOC107380940	0.334971	0.814041	3.46932	0.23464	0.814488
LOC107380904	1.08406	0.976067	2.09833	0.465164	0.641814
LOC107380942	22.1846	-0.0967901	0.452622	-0.213843	0.830669	0.958056
LOC107380885	16.4562	-2.21211	0.837188	-2.64231	0.00823433	0.0755689
LOC107380883	50.1813	-0.623307	0.318275	-1.95839	0.0501843	0.260978
arpc2	70.3414	-0.29315	0.272096	-1.07738	0.281311	0.667614
LOC107380878	0.109381	-0.205556	4.02601	-0.0510569	0.95928
LOC107380874	155.815	0.019361	0.260479	0.0743284	0.940749	0.98786
prps2	134.89	-0.375249	0.231545	-1.62063	0.105097	0.405933
tmsb4x	437.325	-0.484766	0.308225	-1.57277	0.115773	0.431765
tceanc	9.02897	0.893136	0.704422	1.2679	0.204834	0.579193
LOC107380869	29.9719	0.663911	0.455175	1.45858	0.14468	0.48869
LOC107380898	2.00876	0.725043	1.57576	0.460122	0.645429
LOC107380866	6.26203	-0.0275165	0.849806	-0.0323798	0.974169	0.993695
LOC107380865	0.537291	-3.59157	2.92135	-1.22942	0.218914
CD200 (1 OF 2)	133.993	-0.319605	0.292007	-1.09451	0.273731	0.658998
LOC107380862	86.4971	-0.0966641	0.254681	-0.37955	0.70428	0.915063
CBS (1 OF 2)	8.93572	-0.859312	0.649996	-1.32203	0.18616	0.553223
LOC107380858	143.819	0.115152	0.220747	0.521648	0.601916	0.873234
LOC107380857	0.105452	-0.23911	4.02753	-0.0593688	0.952658
LOC107380856	0.590017	-2.64787	2.50584	-1.05668	0.290658
n6amt1	8.5301	0.435063	0.662718	0.656483	0.511514	0.832895
ggact	1.73458	1.1313	1.56221	0.72417	0.468961
FARP1	121.051	0.0430162	0.22131	0.194371	0.845886	0.962599
LOC107380847	1.44051	1.81138	1.68638	1.07413	0.282767
LOC107380889	41.5103	-0.9114	0.35264	-2.5845	0.00975194	0.0853397
LOC107380845	74.6825	-0.158843	0.264796	-0.599869	0.548593	0.847148
SDPRB	48.2643	-2.04906	0.495885	-4.13214	3.59408e-05	0.0010922
vps16	72.703	0.676614	0.327245	2.06761	0.0386768	0.221089
rgn	61.3351	0.0342763	0.38305	0.0894825	0.928698	0.98456
ptpn9	270.96	0.174804	0.191426	0.913169	0.361153	0.737966
SIN3AA	17.0885	1.00451	0.578351	1.73684	0.0824146	0.35269
LOC107380836	122.812	0.129555	0.235349	0.550481	0.581989	0.864223
LOC107380833	6.71432	1.21989	0.830339	1.46915	0.141792	0.483029
scamp2	114.006	0.320808	0.251727	1.27443	0.202512	0.576015
ppib	784.994	-0.910159	0.226004	-4.02717	5.64511e-05	0.00157803
ap3b2	43.8971	-0.0563945	0.348012	-0.162047	0.871268	0.96828
LOC107380827	90.6746	-0.563843	0.269473	-2.09239	0.0364037	0.212545
LOC107380825	3.41537	-1.71294	1.12746	-1.5193	0.128688	0.4589
SLC25A44A	71.4078	-0.201496	0.263639	-0.764289	0.444695	0.79818
LOC107380823	32.7687	-0.172593	0.384977	-0.448319	0.653923	0.897281
LOC107380820	13.1877	0.0844197	0.542598	0.155584	0.876361	0.969703
LOC107380887	10.2161	-0.448858	0.596293	-0.752746	0.451603	0.802286
sox1	0.407293	-1.17691	2.75173	-0.427698	0.668871
tubgcp3	63.4272	-0.069112	0.318574	-0.216942	0.828254	0.957033
LOC107381118	17.7561	0.360362	0.534178	0.674611	0.499923	0.827123
cdadc1	3.11954	0.604197	1.35987	0.444306	0.656821	0.898509
LOC107381115	141.585	-0.122617	0.273419	-0.448459	0.653822	0.897207
LOC107381107	46.9679	0.335765	0.352532	0.952437	0.340876	0.720936
LOC107381103	15.9657	0.230038	0.50817	0.45268	0.650779	0.895903
mdh1b	3.16896	2.22288	1.40003	1.58774	0.112345	0.424866
PARD3B (2 OF 2)	0.429667	1.3914	3.00667	0.46277	0.643529
mbnl2	969.323	-0.127712	0.231637	-0.551346	0.581396	0.863887
RAP2A (4 OF 4)	5.71227	0.275889	0.966714	0.285388	0.775347	0.942701
mrpl39	53.0644	0.184954	0.32522	0.568705	0.569556	0.858388
jam2	149.918	0.0713212	0.216723	0.329089	0.742088	0.930749
LOC107381078	30.7699	-1.55837	0.5113	-3.04785	0.00230484	0.029501
fundc1	126.041	0.314404	0.285868	1.09982	0.271409	0.656939
CASK (2 OF 2)	1603.31	0.341318	0.193542	1.76354	0.0778096	0.34125
arhgap6	214.295	-0.879828	0.404422	-2.17552	0.0295913	0.185165
mid1	67.9779	0.179274	0.405694	0.441895	0.658566	0.89935
trnav-cac.7	0.0546907	-0.87738	4.06356	-0.215914	0.829055
slitrk6	57.2821	-0.0744575	0.292263	-0.254762	0.798907	0.946798
spry2	16.0698	-0.409177	0.527343	-0.775923	0.437795	0.793887
LOC107381055	17.5765	1.07342	0.56373	1.90413	0.0568927	0.282678
LOC107381053	14.8411	0.539283	0.518913	1.03926	0.298686	0.683749
LOC107381134	0.891733	-1.27419	2.0058	-0.635253	0.525263
LOC107381050	15.9369	-0.508411	0.52125	-0.975369	0.329377	0.710652
LOC107381049	0.292105	-1.84081	3.59971	-0.511377	0.609087
LOC107381048	1.49242	-0.448062	1.48036	-0.30267	0.762141
LOC107381129	1.09683	-0.390901	1.91262	-0.20438	0.838057
LOC107381045	4.19784	-0.110961	1.02109	-0.10867	0.913464	0.980888
XLOC-011853	4.82023	-0.36804	0.892821	-0.412221	0.680177	0.907484
XLOC-011854	3.02951	1.5503	1.37711	1.12576	0.260268	0.646222
LOC107381043	0.474829	-3.46647	3.67988	-0.942007	0.346189
MGAT5	372.806	-0.321608	0.177454	-1.81235	0.0699324	0.320693
LOC107381038	1.00205	1.19496	1.86518	0.640667	0.521739
LOC107381034	2.34394	-0.594514	1.24314	-0.478235	0.632483
sap18	43.6349	0.216807	0.377924	0.573679	0.566185	0.856164
csgr06h14orf166	16.0746	0.803088	0.589281	1.36283	0.172937	0.534828
LOC107381029	24.1446	-0.101753	0.629498	-0.161642	0.871588	0.96828
gpr137c	94.3303	0.342041	0.249713	1.36974	0.170768	0.530844
LOC107381024	54.5138	0.218201	0.31408	0.69473	0.487225	0.820578
lig4	23.2442	0.0565735	0.462672	0.122276	0.902681	0.97722
LOC107381022	65.8985	-0.390477	0.368382	-1.05998	0.289154	0.674577
nudt15	21.227	-0.0991911	0.445243	-0.22278	0.823707	0.955632
LOC107381016	28.9599	-0.517859	0.36688	-1.41152	0.158091	0.509944
LOC107381015	0.105452	-0.23911	4.02753	-0.0593688	0.952658
LOC107381014	3.89371	1.97139	1.2685	1.55412	0.120157	0.441301
LOC107381012	22.1205	0.353703	0.435141	0.812848	0.416305	0.780148
nbeal1	131.56	-0.352948	0.25753	-1.37051	0.170526	0.530537
fdx1	32.7003	0.278629	0.362312	0.76903	0.441875	0.79669
lypd6	4.99076	-0.133692	0.930087	-0.143742	0.885704	0.972355
zranb3	250.462	-0.213328	0.222856	-0.957248	0.338442	0.717606
abcc4	10.5656	0.140244	0.648331	0.216315	0.828742	0.957347
trnas-cga	1.03706	2.54388	1.97182	1.29012	0.197011
hs6st3	39.4078	-0.346681	0.357643	-0.969351	0.33237	0.712665
ATP5B	106.607	-0.33453	0.343449	-0.974032	0.330041	0.711063
LOC107380987	10.0078	0.372098	0.614968	0.605068	0.545134	0.845865
LOC107380985	0.0546907	-0.87738	4.06356	-0.215914	0.829055
LOC107380972	128.638	0.472389	0.265309	1.78052	0.0749902	0.33357
LOC107381127	12.4743	0.0711253	0.586166	0.12134	0.903422	0.977317
LOC107380968	1.17794	-1.52124	1.8198	-0.835935	0.403191
LOC107380967	1.61338	1.95136	1.66317	1.17328	0.240685
LOC107380965	33.7067	0.15154	0.3717	0.407694	0.683499	0.908456
LOC107380962	97.4035	0.280897	0.243354	1.15427	0.248388	0.632246
LOC107380958	28.9501	1.06822	0.414061	2.57986	0.00988409	0.0858135
LOC107380956	83.7713	0.277371	0.345995	0.801662	0.422749	0.784652
slc3a2	488.336	-0.475977	0.207876	-2.28972	0.0220377	0.151041
LOC107380954	3.13296	1.28841	1.27083	1.01383	0.310664	0.696149
pc	883.299	0.0421495	0.1684	0.250294	0.80236	0.947722
LOC107380952	4.94895	-0.665854	0.834101	-0.798289	0.424703	0.786028
PC	29.2149	-0.746455	0.406562	-1.83602	0.0663552	0.310506
LOC107380948	9.6554	-0.5488	0.61702	-0.889436	0.373769	0.748903
LOC107380943	6.3205	-0.783185	0.745374	-1.05073	0.293384	0.678238
PAK1	49.435	-0.809006	0.328273	-2.46443	0.013723	0.108911
clns1a	58.6255	-0.16336	0.304818	-0.535927	0.592009	0.869507
LOC107379765	5.88093	-0.70714	0.783776	-0.902221	0.366939	0.743867
LOC107379767	152.827	1.25813	0.393043	3.201	0.00136953	0.0197123
omp	0.105452	-0.23911	4.02753	-0.0593688	0.952658
rsf1	83.8501	0.106995	0.246975	0.43322	0.664855	0.901694
Nfu-g-1-016436	48.903	0.0136646	0.367405	0.0371924	0.970332	0.993673
LOC107379775	138.756	0.00530787	0.252745	0.0210009	0.983245	0.995334
LOC107379776	1.35188	-2.1567	1.70456	-1.26526	0.20578
ccdc9	103.123	-0.0150825	0.255407	-0.0590526	0.95291	0.990859
LOC107379780	10.0092	-0.359857	0.626304	-0.574572	0.56558	0.856107
klc3	25.1751	0.769934	0.456461	1.68675	0.0916518	0.375884
LOC107379785	0.825218	0.0200228	2.10345	0.00951902	0.992405
mark4	59.0332	0.145112	0.313701	0.462582	0.643664	0.892872
sptbn4	8.28623	-0.071674	0.667637	-0.107355	0.914508	0.981252
LOC107379790	120.782	-0.0584009	0.225492	-0.258993	0.795641	0.946099
prx	1141.3	0.428791	0.231224	1.85444	0.0636762	0.303113
LOC107379793	2.02574	-1.98792	1.44647	-1.37432	0.169342
pld3	21.5689	0.840053	0.587185	1.43064	0.152532	0.501021
LOC107379795	1.97604	-1.37126	1.43366	-0.956473	0.338833
LOC107379796	28.548	0.228538	0.414029	0.551984	0.580959	0.863834
XLOC-011918	1238.67	0.148854	0.224416	0.663295	0.507142	0.830282
LOC107379799	0.107417	-0.222231	4.02676	-0.0551884	0.955988
st8sia1	49.0973	0.256091	0.353865	0.723698	0.469251	0.812084
LOC107379945	5.17813	0.793027	0.88717	0.893883	0.371384	0.747017
LOC107379802	7.23399	0.783154	0.762172	1.02753	0.304171	0.689412
LOC107379805	5.12335	1.77264	1.01429	1.74766	0.0805224	0.348443
caln1	42.9007	-0.0116162	0.390071	-0.0297797	0.976243	0.993695
tyw1	95.7306	-0.0225425	0.245576	-0.0917947	0.926861	0.984274
LOC107379809	84.6347	0.903817	0.290442	3.11187	0.00185909	0.0249837
LOC107379810	0.94053	-1.02125	1.9841	-0.514718	0.60675
LOC107379811	0.43752	-2.82225	3.80416	-0.741884	0.458157
LOC107379813	0.164072	0.217419	4.00939	0.0542274	0.956754
LOC107379814	0.237414	-2.82224	4.08047	-0.691646	0.48916
LOC107379815	0.0546907	-0.87738	4.06356	-0.215914	0.829055
LOC107379819	9.28912	0.392101	0.788844	0.497058	0.619148	0.881542
ppp5c	34.9064	0.110404	0.387102	0.285206	0.775486	0.942701
LOC107379821	91.2762	-1.17928	0.401577	-2.93661	0.00331821	0.0391329
LOC107379946	18.6863	-3.17775	0.584207	-5.43943	5.34524e-08	5.35689e-06
LOC107379823	1.6909	-1.65476	1.51909	-1.08931	0.276017
LOC107379826	1.40341	-0.246823	1.68709	-0.146301	0.883684
LOC107379827	168.978	-0.511198	0.230106	-2.22157	0.0263121	0.171309
HNRNPUL1	766.088	0.104445	0.17392	0.600533	0.548151	0.847042
opa3	23.8985	0.620488	0.446859	1.38855	0.164969	0.520545
exosc5	21.0519	-0.189553	0.503556	-0.376429	0.706598	0.915669
LOC107379837	52.5929	-0.44794	0.327852	-1.36629	0.171848	0.532946
INTS4	45.38	0.799517	0.359716	2.22263	0.0262404	0.17119
LOC107379840	0.675873	0.269795	2.15455	0.125221	0.900349
kctd14	1.3135	1.40689	1.81259	0.776179	0.437644
rps3	595.486	-0.35721	0.325722	-1.09667	0.272785	0.658241
LOC107379843	0.510868	-0.162363	3.08191	-0.0526826	0.957985
LOC107379947	0.318322	0.959687	3.43791	0.279149	0.780131
LOC107379846	52.4356	0.51725	0.349266	1.48096	0.138616	0.477802
LOC107379849	51.3013	-0.981077	0.516162	-1.90071	0.0573396	0.283776
LOC107379850	29.6497	-0.784918	0.700703	-1.12019	0.262634	0.648276
LOC107379851	22.2027	-0.206734	0.4733	-0.436793	0.662262	0.900594
LOC107379852	16.399	0.502451	0.521629	0.963234	0.33543	0.715128
LOC107379853	77.5008	-0.723816	0.269049	-2.69028	0.00713927	0.0682601
WU:FC51F04	496.401	-0.987744	0.213192	-4.63311	3.60214e-06	0.000173133
LOC107379857	4.37652	0.0436366	0.929872	0.0469275	0.962571	0.992546
Nfu-g-1-016330	41.5151	0.183966	0.332752	0.552863	0.580357	0.863834
CLIP3	285.125	0.66011	0.209117	3.15666	0.00159589	0.022207
LOC107379863	10.4488	-1.71825	0.78639	-2.18498	0.0288901	0.183087
SUPT5H	46.7458	-0.130341	0.30935	-0.421338	0.673508	0.90405
IL15L	6.19883	0.188381	0.815532	0.230992	0.817321	0.954394
plekhg2	166.772	-0.486001	0.337405	-1.44041	0.149751	0.496497
LOC107379949	0.556632	1.56325	2.98887	0.523024	0.600958
LOC107379868	117.656	0.424939	0.335446	1.26679	0.205232	0.57973
LOC107379950	0.749954	2.18791	2.50653	0.872885	0.382726
LOC107379869	5.80174	-0.231749	0.817563	-0.283463	0.776822	0.943108
LOC107379870	4.30936	-1.64412	0.953092	-1.72503	0.0845214	0.357275
LOC107379872	31.3235	0.847765	0.426956	1.9856	0.0470777	0.250846
LOC107379873	53.2092	-2.3833	0.411617	-5.7901	7.03462e-09	9.81772e-07
LOC107379874	1.08791	-1.58412	2.14749	-0.73766	0.460721
LOC107379877	133.578	0.818431	0.24535	3.33578	0.000850613	0.0136169
WDR74	10.8052	-1.11838	0.595866	-1.87689	0.0605327	0.293716
LOC107379883	9.24325	-1.41677	0.73171	-1.93625	0.0528374	0.270078
XLOC-011976	3.40355	-2.10927	1.46231	-1.44242	0.149183	0.495911
fgf12	2.02579	-1.16782	1.34373	-0.869089	0.384798
XLOC-011979	54.7744	-0.509293	0.29236	-1.74201	0.0815073	0.351114
LOC107379953	0.652354	-0.395593	2.37167	-0.1668	0.867528
LOC107379898	3.81109	-1.00767	0.96763	-1.04138	0.297699	0.682602
XLOC-011982	2854.1	-0.607463	0.456669	-1.3302	0.183451	0.548727
XLOC-011983	3155.74	-0.615242	0.356783	-1.72442	0.0846325	0.357365
LOC107379905	10.312	-0.426431	0.671664	-0.634888	0.525502	0.839137
LOC107379959	0.578192	-0.773356	2.62024	-0.295147	0.767882
LOC107379907	0.0527262	-0.905675	4.06551	-0.22277	0.823715
LOC107379908	0.43752	-2.82225	3.80416	-0.741884	0.458157
LOC107379913	9.20888	0.979674	0.707762	1.38418	0.166302	0.523005
LOC107379911	0.492211	-1.84373	3.06298	-0.601939	0.547215
dvl3	22.4057	0.633059	0.484978	1.30534	0.191778	0.561071
rnpepl1	13.1865	-1.05036	0.553556	-1.89748	0.0577652	0.284975
rpl35a	621.881	-0.226273	0.218568	-1.03525	0.300552	0.685978
lrch3	78.1849	-0.116661	0.288889	-0.403827	0.68634	0.909632
LOC107379919	14.0746	0.572789	0.533571	1.0735	0.283046	0.669883
POLR2D	26.3843	0.285106	0.438184	0.650653	0.515271	0.833297
trnag-ucc.2	0.762881	-2.49835	2.50985	-0.995419	0.319532
XLOC-012001	82.3565	-0.962524	0.372407	-2.5846	0.00974909	0.0853397
LOC107379962	30.0644	1.11942	0.495128	2.26088	0.0237669	0.15947
clrn1	8.54844	-0.0484162	0.804339	-0.0601938	0.952001	0.990757
LOC107379928	8.58422	0.931622	0.835736	1.11473	0.264965	0.650051
dgkd	58.5007	0.0117192	0.355687	0.0329482	0.973716	0.993695
LOC107379933	11.4609	0.819171	0.613301	1.33567	0.181656	0.545778
CR854907.1	0.0546907	-0.87738	4.06356	-0.215914	0.829055
DUSP14	5.58431	0.99939	0.876791	1.13983	0.254358	0.639835
tada2a	62.7759	0.219675	0.288044	0.762644	0.445676	0.798783
traf4	108.419	-0.686474	0.248765	-2.75952	0.00578855	0.0584783
nek8	8.56745	-0.903194	0.655246	-1.37841	0.168078	0.526798
LOC107379990	1.8411	-0.745608	1.43558	-0.519376	0.603499
LOC107379991	3.21809	-1.73731	1.21502	-1.42986	0.152757	0.501148
OLA.5237	113.84	-0.109848	0.250518	-0.438483	0.661036	0.900257
OLA.5237.1	19.2959	-1.70283	0.69062	-2.46565	0.0136765	0.108679
LOC107379995	2.45054	-2.33109	1.2925	-1.80355	0.071302	0.324465
LOC107379997	3.33313	-4.45862	1.53527	-2.90413	0.00368275	0.0420525
LOC107380000	15.6345	0.125452	0.565661	0.22178	0.824485	0.95609
p4ha3	3.49268	-1.4758	0.992987	-1.48622	0.137221	0.475303
LOC107380546	0.0527262	-0.905675	4.06551	-0.22277	0.823715
LOC107380635	10.0589	1.70709	0.746318	2.28734	0.0221758	0.15149
LOC107380636	0.495114	1.46487	2.47265	0.59243	0.553563
LOC107380547	0.107417	-0.222231	4.02676	-0.0551884	0.955988
rrp8	72.7349	0.0870451	0.377337	0.230682	0.817562	0.954436
ROBO2 (1 OF 2)	115.297	-0.520019	0.256863	-2.0245	0.0429191	0.237346
LOC107380018	3.24075	-0.343547	1.09511	-0.31371	0.753742	0.935215
LOC107380016	7.20036	-1.36374	0.74193	-1.8381	0.0660475	0.309513
LOC107380019	2.69193	-1.68682	1.30036	-1.2972	0.194563	0.563988
LOC107380020	216.879	-0.0368627	0.211073	-0.174644	0.861359	0.966119
LOC107380023	0.0527262	-0.905675	4.06551	-0.22277	0.823715
LOC107380026	81.6756	-0.280676	0.287855	-0.975061	0.32953	0.710652
LOC107380025	0.0546907	-0.87738	4.06356	-0.215914	0.829055
LOC107380558	1.48871	-0.79661	1.80715	-0.44081	0.659351
LOC107380030	85.672	-0.459897	0.393497	-1.16874	0.242506	0.62436
sptssb	0.214834	0.510783	3.88565	0.131453	0.895417
nmd3	90.3984	0.0369838	0.242974	0.152213	0.879019	0.970532
smc4	106.906	-1.11836	0.309831	-3.60959	0.000306687	0.00608882
csgr06h3orf80	1.5119	-0.592812	1.49247	-0.397203	0.691218
LOC107380562	1.44931	0.118492	1.59972	0.0740701	0.940955
SCHIP1	1085	0.468941	0.213808	2.19328	0.0282872	0.180502
LOC107380043	0.0546907	-0.87738	4.06356	-0.215914	0.829055
mfsd1	370.394	-0.266618	0.185156	-1.43996	0.149878	0.496546
cenpe	24.7739	-0.575843	0.454407	-1.26724	0.205069	0.579702
LOC107380645	0.699398	-1.49969	2.10503	-0.712434	0.476196
dhx36	84.5994	0.154631	0.254205	0.60829	0.542995	0.844932
gpr149	8.77076	-0.684613	0.685614	-0.998541	0.318017	0.702022
LOC107380057	0.923843	0.670699	2.13906	0.313548	0.753864
LOC107380649	0.0527262	-0.905675	4.06551	-0.22277	0.823715
LOC107380585	0.299876	-2.82224	4.08047	-0.691646	0.48916
LOC107380587	0.158179	0.181475	4.01063	0.0452486	0.963909
LOC107380062	0.452248	-0.410529	2.60117	-0.157825	0.874595
LOC107380063	0.387697	1.06076	2.74364	0.386624	0.699035
LOC107380068	0.326179	0.991577	3.41279	0.290547	0.771397
LOC107380592	0.0527262	-0.905675	4.06551	-0.22277	0.823715
LOC107380653	0.0527262	-0.905675	4.06551	-0.22277	0.823715
LOC107380594	4.03681	-1.06927	0.895994	-1.19339	0.232715	0.61323
LOC107380596	0.109381	-0.205556	4.02601	-0.0510569	0.95928
LOC107380597	2.57162	0.272904	1.22287	0.223166	0.823406	0.955401
LOC107380613	0.162108	0.205545	4.0098	0.0512607	0.959118
LOC107380077	43.8816	-0.114455	0.336503	-0.340129	0.733759	0.928605
LOC107380079	13.9817	0.642199	0.5545	1.15816	0.246799	0.630259
MAP6 (1 OF 2)	15.2309	0.45075	0.560553	0.804117	0.421329	0.783794
PRKRIRB	40.5615	0.23359	0.483843	0.482781	0.629251	0.886995
trnap-cgg.1	0.105452	-0.23911	4.02753	-0.0593688	0.952658
dyrk1a	295.704	0.156638	0.17511	0.894508	0.37105	0.747012
LOC107380084	61.5765	-0.849087	0.272069	-3.12085	0.00180328	0.0245112
LOC107380085	0.346796	-1.16548	3.41689	-0.341095	0.733032
LOC107380088	0.292105	-1.84081	3.59971	-0.511377	0.609087
LOC107380090	1.65432	0.523397	1.5758	0.332146	0.739779
LOC107380092	1.34586	0.603302	1.72315	0.350116	0.726252
LOC107380655	0.662084	1.84997	2.80305	0.659987	0.509262
LOC107380093	15.7543	-0.307485	0.491705	-0.625345	0.531745	0.841297
ACAD8	50.0302	0.109467	0.314812	0.34772	0.728051	0.925139
VPS26B	85.6644	0.343748	0.290071	1.18505	0.235999	0.618079
JAM3A	32.9686	0.411943	0.445781	0.924092	0.355438	0.733597
LOC107380100	0.695263	2.07947	2.57139	0.808697	0.418689
CADM1B	14.1966	-0.139178	0.701823	-0.198309	0.842804	0.962088
DIXDC1A	89.4157	0.466552	0.289189	1.61331	0.106677	0.409956
MB21D2B	66.745	-0.0294145	0.340408	-0.0864095	0.931141	0.985337
LOC107380111	6.70681	-0.531994	0.825009	-0.644835	0.519034	0.83518
samd4b	126.688	-0.245285	0.289523	-0.847203	0.396882	0.766153
PAF1	22.9653	0.330539	0.41827	0.790253	0.42938	0.788615
LOC107380114	3.20058	0.194443	1.04125	0.186739	0.851865	0.964371
LOC107380116	11.4578	0.510083	0.595255	0.856915	0.391492	0.76105
LOC107380117	239.489	0.33678	0.205858	1.63598	0.101844	0.399593
dph1	204.93	-0.0160811	0.209028	-0.0769329	0.938677	0.987049
rpa1	43.1577	-1.05951	0.395442	-2.67931	0.00737748	0.0698839
serpinf2	5.74009	-0.920975	0.784598	-1.17382	0.240468	0.622342
WDR81	64.1183	0.1357	0.306166	0.443224	0.657604	0.899123
Nfu-g-1-000304	3.5592	-1.9727	1.021	-1.93212	0.0533442	0.271888
Nfu-g-1-000611	32.1733	0.360439	0.3902	0.923729	0.355627	0.733597
kiaa0753	140.497	0.266786	0.229943	1.16023	0.245956	0.629114
RNMTL1	10.1061	-0.877162	0.601944	-1.45722	0.145057	0.489349
Nfu-g-1-000613	150.571	0.160778	0.203782	0.788971	0.430129	0.788869
vstm5	1.03612	0.800427	1.91197	0.418641	0.675478
CR788231.1	16.5659	0.222744	0.491227	0.453444	0.650229	0.895841
LOC107380150	15.627	-0.404182	0.47751	-0.846437	0.397309	0.766593
LOC107380152	0.299876	-2.82224	4.08047	-0.691646	0.48916
b3gnt8	2.56275	0.250088	1.17006	0.21374	0.83075	0.958056
napa	36.8519	0.120491	0.399906	0.301298	0.763187	0.938897
nup88	8.77324	-0.205444	0.673626	-0.304982	0.76038	0.937682
DHX34	24.9887	0.385113	0.44606	0.863365	0.387937	0.758515
LOC107380617	14.3966	-0.525521	0.528284	-0.994769	0.319849	0.70392
aplp2	604.959	-0.0273462	0.203793	-0.134186	0.893256	0.974795
LOC107380166	0.653293	1.90783	2.24458	0.84997	0.395342
cxcr5	4.42482	1.81213	1.11585	1.62399	0.104378	0.404894
XLOC-012133	39.3531	-0.930254	0.341482	-2.72417	0.0064464	0.0634399
nectin1	184.834	-1.45946	0.320066	-4.55987	5.11855e-06	0.000223237
LOC107380173	0.0527262	-0.905675	4.06551	-0.22277	0.823715
pgr	1.97576	0.335961	1.7062	0.196905	0.843902
trpc6	6.50069	1.23307	0.890846	1.38416	0.16631	0.523005
MAML2	150.116	-0.902635	0.211374	-4.27033	1.95185e-05	0.000663805
gab2	165.721	0.530984	0.212374	2.50023	0.0124113	0.101011
nars2	26.1628	0.17598	0.395183	0.445313	0.656093	0.898449
tenm4	201.44	-0.896206	0.201654	-4.44428	8.81861e-06	0.000349057
fam181b	13.7818	-0.311441	0.518748	-0.60037	0.54826	0.847049
prcp	102.603	0.295598	0.239623	1.2336	0.217353	0.594016
rab30	123.586	0.293495	0.243177	1.20692	0.227463	0.605609
LOC107380190	0.450284	-0.422079	2.65022	-0.159262	0.873463
LOC107380194	1.25685	1.305	1.79445	0.727244	0.467076
csgr06h3orf52	0.385733	1.05281	2.7462	0.383369	0.701446
LOC107380195	63.1895	0.179984	0.294855	0.610416	0.541587	0.844446
LOC107380196	0.342867	-1.19792	3.4246	-0.349798	0.72649
fndc3a	325.194	0.0693065	0.165461	0.418869	0.675312	0.904883
LOC107380199	13.4418	-0.011231	0.536219	-0.0209448	0.98329	0.995334
nek3	9.91314	0.505041	0.660704	0.764398	0.44463	0.79814
lhfp	67.1161	-2.11192	0.399775	-5.28278	1.2724e-07	1.15605e-05
FOXO1A	167.05	-0.574209	0.194752	-2.94841	0.00319412	0.0380889
MTUS2	1003.41	1.22424	0.178953	6.84111	7.85824e-12	2.64388e-09
gbe1	203.088	0.455342	0.223095	2.04103	0.0412482	0.231295
rwdd2b	12.1563	0.523818	0.585614	0.894475	0.371068	0.747012
grik1	3.01128	-1.96779	1.2369	-1.5909	0.111632	0.423019
LOC107380219	2.48069	-1.22909	1.2925	-0.950936	0.341637	0.72118
LOC107380220	0.568457	-0.26834	2.58822	-0.103677	0.917425
TIAM1 (1 OF 2)	21.8957	-0.959378	0.444693	-2.15739	0.0309751	0.19072
LOC107380222	1078.44	0.145393	0.198163	0.733703	0.46313	0.809296
urb1	18.0609	-0.246858	0.466985	-0.528621	0.597068	0.871983
FREM2B	6.77977	0.85346	0.764166	1.11685	0.264058	0.649176
LOC107380235	48.2845	-0.24899	0.300434	-0.828766	0.407237	0.774115
OJ1595-D08.12-1	16.6119	0.238307	0.489333	0.487004	0.626256	0.885883
LOC107380239	63.843	0.176442	0.322403	0.547271	0.584193	0.86504
LOC107380240	292.798	-0.410766	0.19221	-2.13707	0.0325921	0.197577
kiaa1456	37.6183	0.991838	0.556791	1.78135	0.0748556	0.333417
LOC107380243	15.9851	0.605646	0.610579	0.99192	0.321237	0.705082
brca2	27.0593	-0.733977	0.469899	-1.56199	0.11829	0.437515
XLOC-012174	48.5955	-0.282234	0.353132	-0.799233	0.424156	0.785793
LOC107380247	237.661	-0.55792	0.243006	-2.29591	0.0216812	0.149687
LOC107380249	0.529519	-2.50681	2.97455	-0.842754	0.399366
wbscr22	29.6149	-0.0255269	0.401496	-0.0635794	0.949305	0.990229
SH2B2	79.8851	-0.963679	0.324318	-2.9714	0.00296442	0.0357571
cux1	284.396	-0.097723	0.197628	-0.49448	0.620967	0.882126
LOC107380254	28.7342	-1.44385	0.524971	-2.75034	0.00595338	0.0596636
wdr53	23.9893	0.667282	0.440861	1.51359	0.130131	0.461544
GFM1	14.3697	-0.35505	0.582705	-0.609313	0.542317	0.844446
csgr06h19orf54	7.6911	-0.268161	0.739476	-0.362636	0.716877	0.920349
LOC107380265	3.44572	-0.528016	1.06423	-0.496149	0.619789	0.881677
map3k10	337.338	0.557727	0.220852	2.52535	0.0115584	0.0963168
LOC107380274	6.01047	0.407414	0.80881	0.503721	0.614458	0.880417
LOC107380277	0.0546907	-0.87738	4.06356	-0.215914	0.829055
LOC107380278	7.63158	-1.16867	0.779581	-1.49911	0.133846	0.469258
MRPL28	53.84	0.0673858	0.305336	0.220694	0.825331	0.956136
LOC107380284	22.4138	-3.86522	0.852231	-4.53542	5.74896e-06	0.000244506
PPP1R37	326.523	-0.0494979	0.168906	-0.293051	0.769484	0.941174
LOC107380286	18.7671	-4.62944	0.910505	-5.08448	3.68637e-07	2.71308e-05
LOC107380287	27.5528	-1.6307	0.481586	-3.38611	0.000708904	0.0118267
LOC107380294	4.18312	0.310051	0.99638	0.311177	0.755666	0.936123
AP2S1	38.0312	0.40251	0.377717	1.06564	0.286586	0.673179
TMEM160	106.379	0.211407	0.287503	0.73532	0.462144	0.808586
fkrp	28.7666	-0.219373	0.37436	-0.585996	0.557878	0.852839
LOC107380310	1.34676	1.58381	1.76721	0.896222	0.370134
LOC107380311	6446.68	0.268051	0.258891	1.03538	0.300492	0.685978
FXYD6	1.97494	-0.0550534	1.46661	-0.0375379	0.970056
LOC107380317	0.290141	-1.86769	3.60993	-0.517375	0.604894
mre11a	8.63817	-0.515176	0.762399	-0.67573	0.499212	0.827123
LOC107380324	76.5649	0.259928	0.309667	0.83938	0.401256	0.769668
dock10	2237.92	0.36597	0.205947	1.77701	0.0755665	0.334921
shox2	0.107417	-0.222231	4.02676	-0.0551884	0.955988
MLF1	40.9945	0.678209	0.332308	2.04091	0.0412601	0.231295
LOC107380330	14.0917	0.229426	0.553954	0.414161	0.678756	0.907074
sik2	1902.66	0.288022	0.248914	1.15711	0.247226	0.630906
LOC107380332	36.0477	-0.228661	0.416479	-0.549033	0.582983	0.864464
LOC107380338	31.4935	-0.149727	1.44149	-0.103869	0.917273	0.981951
LOC107380339	4.1722	1.46778	1.05187	1.3954	0.162895	0.517034
mcam	278.272	-1.9947	0.533627	-3.738	0.000185491	0.00409232
LOC107380355	2.41463	-2.39923	1.35444	-1.77138	0.076498
LOC107380622	0.688594	0.201094	3.00108	0.0670075	0.946576
c1qtnf5	2.83837	-0.634069	1.07743	-0.5885	0.556197	0.851353
kmt2a	412.391	0.408606	0.17776	2.29864	0.0215255	0.148885
ube4a	43.6064	-0.289973	0.332608	-0.871815	0.38331	0.755533
LOC107380361	9.38953	-1.8808	0.66807	-2.81528	0.0048735	0.0512327
LOC107380366	32.9365	-0.236966	0.355283	-0.666979	0.504785	0.829177
gbas	38.1218	0.233366	0.368827	0.632724	0.526914	0.840035
MNT	69.4013	-0.11477	0.284362	-0.403605	0.686503	0.909748
LOC107380375	7.17627	0.27306	0.757899	0.360285	0.718634	0.921073
mettl16	49.8216	0.20757	0.304726	0.681169	0.495764	0.824553
PAFAH1B1A	188.037	-0.119848	0.207867	-0.576562	0.564235	0.855473
cluh	39.4966	-0.482932	0.414749	-1.1644	0.244263	0.626998
XLOC-012231	19.2826	-0.260916	0.468578	-0.556825	0.577647	0.863286
LOC107380381	21.1437	0.398092	0.441005	0.902692	0.366689	0.7436
tlcd2	554.894	0.754368	0.26423	2.85497	0.00430415	0.0468489
LOC107380384	0.0527262	-0.905675	4.06551	-0.22277	0.823715
LOC107380389	21.9678	-3.09289	0.746128	-4.14525	3.3944e-05	0.00104329
slc46a1	17.7054	-0.22808	0.475127	-0.480039	0.6312	0.887495
UNC119	2.11468	-0.634228	1.3756	-0.461057	0.644758
LOC107380394	0.0546907	-0.87738	4.06356	-0.215914	0.829055
tusc5	22.54	0.760464	0.489852	1.55243	0.120558	0.442172
aipl1	2.05994	-1.69741	1.94996	-0.870486	0.384035
LOC107380401	74.6198	-1.00587	0.28008	-3.59139	0.000328922	0.00645543
LOC107380402	1.54805	-2.35073	1.95962	-1.19958	0.230303
LOC107380403	4.00449	-0.585982	0.902667	-0.649168	0.51623	0.833368
bcap29	59.5703	-0.0488552	0.284301	-0.171843	0.863561	0.967136
dus4l	8.94034	-0.0233416	0.654955	-0.0356384	0.971571	0.993695
fam101b	17.9125	-0.161621	0.52855	-0.305783	0.75977	0.937632
VPS53	269.5	0.160358	0.180083	0.89047	0.373214	0.748596
trnar-acg	2.16891	2.43148	1.61198	1.50838	0.131458
LOC107380414	0.913164	0.635377	2.06576	0.307575	0.758406
TRAPPC6BL	27.0029	0.457689	0.453783	1.00861	0.313162	0.698342
Nfu-g-1-000328	15.0242	-0.907796	0.548638	-1.65463	0.0979986	0.391019
LOC107380420	3.99258	-0.364219	0.954705	-0.381499	0.702833	0.914743
LOC107380421	1.75127	-1.19569	1.70583	-0.700941	0.48334
LOC107380422	3.06674	-0.914925	1.08459	-0.843566	0.398912	0.768132
LOC107380423	23.215	-3.5102	2.97717	-1.17904	0.238383	0.61983
LOC107380425	27.6355	0.284772	0.402473	0.707556	0.479221	0.815996
LOC107380427	75.8287	0.60662	0.318199	1.90641	0.0565965	0.281652
CABZ01070631.1	2892.54	0.402753	0.260686	1.54497	0.122353	0.445804
relt	372.971	-0.905578	0.25756	-3.51599	0.000438112	0.00796819
ARHGEF17 (1 OF 2)	124.179	1.06239	0.39134	2.71475	0.00663268	0.0647494
p2ry6	20.7942	0.382825	0.538173	0.711341	0.476873	0.815093
trnaa-agc.2	1.80874	-0.518912	1.48355	-0.349777	0.726506
trnaa-agc.4	0.216798	0.519549	3.91713	0.132635	0.894482
trnaa-agc.5	0.784316	-2.0872	2.33637	-0.893353	0.371668
fam168a	472.115	0.211144	0.163846	1.28867	0.197512	0.568662
sln	5.2405	-5.83513	1.75493	-3.325	0.000884188	0.0140109
AASDHPPT	25.5686	-0.231955	0.451144	-0.514149	0.607148	0.876042
LOC107380442	22.7192	0.445591	0.447255	0.996278	0.319115	0.703128
GRIA4A	603.623	-0.548779	0.3285	-1.67056	0.0948087	0.383593
GRIA4A.1	1.93101	-0.236969	1.357	-0.174628	0.861372
LOC107380662	10.6416	0.968467	0.680562	1.42304	0.154725	0.503831
dync2h1	73.9643	-0.312643	0.265737	-1.17651	0.239391	0.620665
rab38	10.8608	-2.57486	0.727644	-3.53863	0.000402211	0.00750303
ctsc	98.977	0.0480258	0.320912	0.149654	0.881037	0.971216
HNRNPA0.1	2.9972	0.468536	1.38949	0.337199	0.735967	0.929344
grm5	16.6955	0.0561497	0.537652	0.104435	0.916824	0.981951
nox4	26.927	-0.475832	0.386643	-1.23067	0.218445	0.595158
LOC107380460	0.506939	-0.143362	2.51073	-0.0570998	0.954466
Nfu-g-1-000309	28.8289	-0.452388	0.453586	-0.997359	0.318591	0.70263
numa1	15.0167	-0.353789	0.538488	-0.657004	0.511178	0.832553
lamtor1	24.4211	0.357268	0.441618	0.808998	0.418516	0.781803
anapc15	8.195	0.568604	0.770957	0.737531	0.4608	0.807847
XLOC-012290	7.39451	-1.00279	0.974093	-1.02946	0.303265	0.688826
phox2a	1.06857	0.240338	2.00654	0.119777	0.90466
clpb	62.0385	0.136906	0.329747	0.415186	0.678006	0.906686
mmp28	4.3836	-2.09633	1.02815	-2.03893	0.0414567	0.232121
taf15	250.3	-0.215065	0.205454	-1.04678	0.295201	0.679604
POR (1 OF 2)	69.6138	-0.176247	0.278451	-0.632955	0.526763	0.840035
tmem120a	0.387697	1.06076	2.74364	0.386624	0.699035
HIP1	654.457	0.543271	0.189308	2.86978	0.00410759	0.0453747
fzd9	32.3563	0.372795	0.456144	0.817276	0.413771	0.778185
RNF7	41.9195	-0.249315	0.322928	-0.772044	0.440088	0.79552
rasa2	96.3205	-0.128099	0.242116	-0.52908	0.59675	0.871849
zbtb38	97.7426	0.530989	0.251319	2.11281	0.0346171	0.205813
LOC107380496	0.216798	0.519549	3.91713	0.132635	0.894482
WDR69	0.602531	1.77965	2.30071	0.773521	0.439214
AGFG1A	384.627	-0.521658	0.241765	-2.1577	0.0309508	0.190676
mrpl44	10.4724	-0.412262	0.672188	-0.613313	0.539669	0.843641
mff	34.8637	-0.0616724	0.346923	-0.17777	0.858904	0.965794
LOC107380508	23.2292	-4.73041	1.4928	-3.16882	0.00153061	0.021489
mecom	3.17347	-2.81434	1.18438	-2.37621	0.0174917	0.129138
XLOC-012313	0.956154	0.931935	1.9496	0.478013	0.632641
LOC107380510	3.00371	-1.1041	1.13809	-0.970135	0.331979	0.712395
XLOC-012315	37.0092	0.425397	0.378602	1.1236	0.261183	0.646652
LOC107380632	0.8098	-0.961936	2.35437	-0.408575	0.682851
XLOC-012317	2.13889	-0.479037	1.27402	-0.376005	0.706913
zbbx	4.7544	0.169223	0.957783	0.176682	0.859758	0.965794
wdr49	4.49683	-1.02589	0.849639	-1.20744	0.227264	0.605479
golim4	62.0309	-0.96417	0.360324	-2.67584	0.00745416	0.0703627
LOC107380522	10.8186	-0.539225	0.581199	-0.92778	0.353521	0.732044
LOC107380524	2.55804	-0.63335	1.20147	-0.527144	0.598093	0.872253
LOC107380526	100.251	0.755616	0.242268	3.11893	0.00181507	0.0246381
smim8	51.9413	-0.197895	0.340361	-0.581426	0.560953	0.853778
ptx3	51.5073	-3.7427	0.631673	-5.92507	3.12171e-09	5.02703e-07
CCNL1	580.23	-0.0114169	0.180394	-0.0632887	0.949537	0.990229
V2RL1	3.14589	-1.54085	1.07989	-1.42685	0.153623	0.501738
GMPS	51.4389	-0.0826942	0.322439	-0.256465	0.797592	0.946248
RPS6KB1B	52.5173	-0.362687	0.286725	-1.26493	0.205896	0.580369
vmp1	141.828	-0.0136325	0.249748	-0.054585	0.956469	0.991618
LOC107380540	22.1354	0.0433758	0.436452	0.0993827	0.920834	0.983083
bace2	20.3541	-2.46975	0.770126	-3.20694	0.00134154	0.0193686
pcp4	36.4107	-0.0614659	0.399753	-0.153759	0.877799	0.970064
igsf5	37.7777	0.6022	0.555814	1.08346	0.278606	0.664794
sh3bgr	18.4684	-0.326901	0.477632	-0.684419	0.49371	0.823331
WRB	56.5597	-0.296187	0.29044	-1.01979	0.30783	0.693593
tnfrsf19	15.1907	-0.362529	0.554053	-0.654322	0.512904	0.832936
sgcg	57.2725	1.2944	0.374839	3.45321	0.000553955	0.00973607
rps25	751.051	-0.355392	0.238832	-1.48804	0.13674	0.474962
slc37a4	9.2389	0.779727	0.653874	1.19247	0.233076	0.613921
CLTC (2 OF 2)	61.9593	0.00196036	0.294272	0.00666174	0.994685	0.998515
LOC107380682	58.4998	-0.774813	0.424082	-1.82704	0.067694	0.314531
snrpd2	32.2052	-0.210592	0.402763	-0.522869	0.601065	0.873116
LOC107380688	1.67502	-0.225933	1.43121	-0.157862	0.874565
LOC107380689	9.25327	-0.0987389	0.64805	-0.152363	0.878901	0.970532
polr2i	26.8329	-0.212899	0.395028	-0.538948	0.589923	0.868271
LOC107380693	0.699398	-1.49969	2.10503	-0.712434	0.476196
LOC107380691	223.248	-0.119006	0.184932	-0.643512	0.519892	0.835617
GRAMD1B	440.349	-0.559173	0.165837	-3.37183	0.0007467	0.01233
CLMP	157.474	-1.91784	0.39456	-4.8607	1.16973e-06	7.08648e-05
KIRREL3	98.9104	-0.366117	0.419863	-0.871993	0.383212	0.755533
ets1	3.86255	-0.295088	1.09853	-0.26862	0.788222	0.944594
st3gal4	136.026	-1.83228	0.4289	-4.27204	1.93696e-05	0.000659934
tirap	12.5287	-0.903219	0.594327	-1.51973	0.128578	0.4589
fam118b	42.5902	-0.407643	0.328716	-1.24011	0.214936	0.590751
ilvbl	290.409	0.546192	0.229979	2.37497	0.0175506	0.12937
LOC107380714	3229.73	0.356639	0.228479	1.56093	0.118541	0.437928
TBRG1	64.9329	0.452766	0.275545	1.64317	0.100348	0.395874
LOC107380716	2.96782	3.01427	1.45932	2.06553	0.0388732	0.222077
LOC107380738	0.105452	-0.23911	4.02753	-0.0593688	0.952658
tsku	216.226	-0.37791	0.248763	-1.51915	0.128724	0.4589
serpinh1	226.148	-1.15279	0.46561	-2.47587	0.0132912	0.1062
brip1	40.6928	-0.743331	0.335744	-2.21398	0.02683	0.173594
PPM1DA	25.4873	-0.445504	0.420797	-1.05871	0.28973	0.674697
LOC107380732	5.74872	-0.111887	0.825601	-0.135521	0.8922	0.974581
LOC107380735	0.0527262	-0.905675	4.06551	-0.22277	0.823715
LOC107380748	28.9508	-0.258417	0.376466	-0.686428	0.492444	0.823101
LOC107380749	373.793	0.255041	0.226488	1.12607	0.260136	0.646089
bco2	19.5625	1.01867	0.633587	1.60778	0.107883	0.41347
SDHD	70.1386	0.323619	0.30805	1.05054	0.293469	0.678352
il4i1	2.71221	-0.363503	1.13139	-0.32129	0.747991	0.932828
LOC107380757	39.9254	-2.74884	0.573938	-4.78943	1.67259e-06	9.49196e-05
LOC107380760	0.107417	-0.222231	4.02676	-0.0551884	0.955988
LOC107380763	0.278316	0.321413	3.71799	0.0864481	0.93111
pou2af1	20.7831	1.7154	0.709857	2.41655	0.0156686	0.119616
LOC107380766	20.7275	-0.935055	0.65828	-1.42045	0.155476	0.504641
CR848783.1	278.393	-0.0748947	0.193964	-0.386127	0.699402	0.91323
LOC107380769	16.5939	0.552144	0.547192	1.00905	0.312951	0.698036
arcn1	73.3359	-0.166828	0.28573	-0.583866	0.559311	0.853277
LOC107380774	6203.97	0.250424	0.260628	0.960849	0.336628	0.715716
chrd	23.2113	-2.90721	0.594563	-4.88966	1.01011e-06	6.23985e-05
CABZ01085054.1	363.503	-0.0628673	0.190214	-0.330509	0.741016	0.930749
PSMD2	79.1732	0.000128623	0.24836	0.00051789	0.999587	0.999905
LOC107380786	1518.85	0.151143	0.15587	0.969672	0.33221	0.712547
SCG2A	34.9732	-1.581	0.5486	-2.88189	0.00395298	0.0440438
kcne4	65.0146	-1.42567	0.47247	-3.01748	0.00254889	0.0318459
acsl3	746.515	-0.515438	0.295421	-1.74476	0.0810266	0.349728
sgpp2	3.83076	-1.37136	1.07238	-1.2788	0.200968	0.574071
LOC107380801	4.53892	-0.651484	0.937481	-0.69493	0.487099	0.820512
LOC107380809	131.281	-0.203889	0.247525	-0.823709	0.410105	0.776594
LOC107380911	19.7798	0.759835	0.459266	1.65445	0.0980355	0.391084
LOC107380925	45.5234	0.250755	0.311901	0.803957	0.421422	0.783889
LOC107380905	16.6824	-0.239834	0.498243	-0.48136	0.630261	0.887155
unc50	76.7619	0.25387	0.271535	0.934943	0.349818	0.729003
harbi1	14.7452	-0.411034	0.528361	-0.77794	0.436604	0.793179
ETV5 (2 OF 2)	29.0276	-0.750017	0.387205	-1.937	0.0527448	0.269898
LOC107380893	0.0527262	-0.905675	4.06551	-0.22277	0.823715
LOC107380906	3.79437	-2.19659	1.41709	-1.55007	0.121125	0.443214
LOC107380901	4.13036	0.492344	1.00441	0.490183	0.624004	0.884296
pln	7.31067	-2.16321	0.879815	-2.45871	0.0139437	0.110106
LOC107380941	0.354567	-1.84185	3.37718	-0.545381	0.585491
TGDS	6.87971	-0.224605	0.72907	-0.308071	0.758028	0.936538
trnas-cga.1	0.0546907	-0.87738	4.06356	-0.215914	0.829055
LOC107380921	24.0423	0.0253801	0.462723	0.0548494	0.956258	0.991618
LOC107380910	35.2469	-0.622322	0.360201	-1.72771	0.0840401	0.35606
LOC107380884	3.19264	0.299059	1.2596	0.237424	0.812328	0.952087
slc19a1	32.7931	0.234553	0.379419	0.618189	0.536451	0.843307
LOC107380881	4.303	1.0682	1.37537	0.776663	0.437357	0.793706
LOC107380877	0.0527262	-0.905675	4.06551	-0.22277	0.823715
aamp	6.90011	0.343943	0.731331	0.470298	0.638142	0.891008
GPM6B (2 OF 2)	93.362	-0.0478912	0.334021	-0.143378	0.885992	0.9725
GEMIN8	12.5093	0.543534	0.710181	0.765346	0.444065	0.797878
LOC107380860	7.53936	-0.0481638	0.770867	-0.0624801	0.950181	0.990229
LOC107380855	13.2077	-0.927028	0.604007	-1.5348	0.124834	0.451438
gart	18.8087	0.055905	0.489719	0.114157	0.909113	0.979262
LOC107380852	18.7415	0.247842	0.493752	0.501956	0.615699	0.880974
ncam2	63.9339	-0.0390666	0.300875	-0.129843	0.89669	0.975758
arl13b	43.804	-0.013827	0.318381	-0.043429	0.96536	0.993148
LOC107380848	26.8901	0.436407	0.397865	1.09687	0.272697	0.65818
trnad-guc.9	0.0546907	-0.87738	4.06356	-0.215914	0.829055
FMNL2B	265.675	0.146073	0.23164	0.630603	0.5283	0.840868
sin3a	136.943	0.488111	0.241277	2.02303	0.0430698	0.2379
LOC107380897	0.732529	0.479032	2.05574	0.233021	0.815745
LOC107380838	17.4969	0.301326	0.512825	0.58758	0.556814	0.852021
MPI	56.407	-0.459856	0.303835	-1.51351	0.130151	0.461544
LOC107380828	151.193	-0.328712	0.243561	-1.34961	0.177142	0.539811
IREB2	240.616	-0.0507808	0.191982	-0.264507	0.791389	0.945236
LOC107380822	496.644	-0.247886	0.190659	-1.30015	0.193548	0.563138
LOC107380819	0.237414	-2.82224	4.08047	-0.691646	0.48916
LOC107380818	26.4699	0.0527084	0.412571	0.127756	0.898342	0.976268
Nfu-g-1-014069	84.5718	-0.164632	0.259088	-0.63543	0.525148	0.838786
cat	102.634	0.398984	0.268622	1.4853	0.137464	0.475658
SYT12	3.66845	0.706116	1.0804	0.653567	0.513391	0.832936
peak1	120.659	-0.756965	0.3111	-2.43319	0.0149664	0.115899
hmg20a	50.7793	0.0454594	0.342689	0.132655	0.894466	0.975325
LOC107380811	9.5792	0.238258	0.626497	0.380302	0.703722	0.914887
LOC107380895	0.160143	0.193565	4.01021	0.0482679	0.961503
XLOC-012452	105.045	-0.524893	0.389516	-1.34755	0.177803	0.54075
LOC107381124	109.517	0.355383	0.266403	1.334	0.182203	0.546552
LOC107381121	58.5653	-0.696052	0.319158	-2.1809	0.0291909	0.183818
cab39l	63.1634	0.140425	0.279429	0.502543	0.615286	0.880665
mcf2l	130.77	-0.584031	0.36031	-1.62091	0.105036	0.40578
ZC3H12C (2 OF 2)	139.156	0.114805	0.23884	0.480679	0.630745	0.887186
XLOC-012460	40.0811	0.507931	0.370157	1.3722	0.17	0.529329
MAP4K4 (1 OF 2)	261.376	-0.50038	0.187063	-2.67493	0.00747443	0.0704834
chst10	24.6383	0.701987	0.437103	1.606	0.108274	0.414295
rpl31	510.316	-0.559479	0.31491	-1.77663	0.0756285	0.335038
ZC3H13	339.015	0.0443791	0.196824	0.225477	0.821609	0.95482
cpb2	0.344831	-1.17808	2.88126	-0.408877	0.68263
LOC107381104	228.45	-0.7217	0.227745	-3.16889	0.00153022	0.021489
FASTKD2	22.4139	0.444807	0.440201	1.01046	0.312273	0.697681
FAM134A	168.932	0.748809	0.248345	3.01519	0.00256815	0.0320017
LOC107381102	1.1125	-1.83224	2.08963	-0.876826	0.380581
cnppd1	57	0.0249969	0.295168	0.0846871	0.93251	0.985593
LOC107381097	87.375	-0.507593	0.324165	-1.56585	0.117384	0.435104
abcb6	30.9447	-0.337137	0.394743	-0.854067	0.393068	0.762462
NRP2 (1 OF 2)	71.3127	-0.727212	0.368395	-1.974	0.0483813	0.255024
pard3b	62.3096	-0.737078	0.318413	-2.31485	0.0206213	0.144649
atp5j	50.0368	-0.0875487	0.351566	-0.249025	0.803342	0.948118
APPA	454.272	-0.366985	0.171663	-2.13782	0.0325312	0.197398
cyyr1	4.01234	-1.33192	0.921688	-1.44509	0.148434	0.494838
adamts1	9.141	-2.31772	0.702556	-3.29898	0.000970357	0.0150595
adamts5	10.4581	-0.877918	0.639705	-1.37238	0.169945	0.529327
LOC107381080	39.7837	-0.954028	0.510961	-1.86712	0.0618844	0.297516
Nfu-g-1-008747	342.13	0.259066	0.202239	1.28099	0.200196	0.572889
cenpl	5.7897	-0.302286	0.780366	-0.387364	0.698487	0.913138
gpr34	47.321	1.43631	0.385008	3.7306	0.000191028	0.00420462
XLOC-012484	1152.99	-0.851464	0.223034	-3.81764	0.000134734	0.00314173
LOC107381070	5.37517	0.684452	0.971044	0.704861	0.480896	0.817113
LOC107381069	30.9344	-0.341979	0.442746	-0.772404	0.439875	0.795355
MSL3	246.58	0.069092	0.190777	0.362161	0.717232	0.920487
LOC107381067	2.32358	0.183585	1.24677	0.147249	0.882936
LOC107381066	22.1551	-0.548531	0.442567	-1.23943	0.215186	0.590751
LOC107381136	3.431	0.536805	1.07771	0.498099	0.618414	0.881129
slitrk5	5.29814	0.485489	0.895955	0.541868	0.587909	0.867497
LOC107381060	3.41853	-0.617346	0.990976	-0.622967	0.533306	0.842177
LOC107381059	2.15042	2.25615	1.61242	1.39923	0.161743
SLITRK1	5.55336	0.464862	0.87392	0.531927	0.594776	0.870905
LOC107381132	19.9919	0.638784	0.471649	1.35437	0.17562	0.537676
NDFIP2	531.173	0.0723869	0.176003	0.411282	0.680866	0.907838
GABRB3 (1 OF 2)	54.2786	0.379353	0.423843	0.895031	0.37077	0.746879
LOC107381131	1.53914	2.00838	1.69656	1.1838	0.236492
LOC107381051	44.1229	-1.45515	0.499809	-2.91141	0.00359801	0.0414365
gckr	0.744353	-0.818849	2.2433	-0.36502	0.715097
enpp4	10.6193	0.875854	0.735564	1.19073	0.233762	0.614439
TMEM163B	10.3144	-0.114337	0.630672	-0.181294	0.856137	0.965308
timmdc1	69.9471	0.000974116	0.286851	0.0033959	0.99729	0.999185
poglut1	46.8172	0.122732	0.307621	0.398971	0.689915	0.910656
VANGL1 (1 OF 2)	96.962	-0.673914	0.291875	-2.30891	0.0209483	0.146397
nhlh2	0.28028	0.341798	3.71153	0.092091	0.926626
LOC107381033	0.0546907	-0.87738	4.06356	-0.215914	0.829055
nid2	94.4244	-1.44723	0.435785	-3.32096	0.000897071	0.0141437
txndc16	47.0017	0.145645	0.362558	0.401715	0.687894	0.910091
acp2	78.1852	0.0809246	0.281577	0.287398	0.773808	0.942543
LOC107381018	117.678	0.431085	0.302421	1.42545	0.154028	0.502606
LOC107381019	35.0289	0.294406	0.349199	0.843091	0.399178	0.768134
cpo	4.71928	1.06086	1.2843	0.826019	0.408794	0.776028
LOC107381017	2.73074	0.373411	1.25727	0.297	0.766466	0.940128
LOC107381013	187.243	0.0706537	0.249939	0.282684	0.777419	0.943165
LOC107381011	5.52382	1.33382	1.04452	1.27696	0.201615	0.574679
arhgap20	8.91988	0.140178	0.654171	0.214283	0.830327	0.957944
LOC107381008	237.726	0.130749	0.229149	0.570585	0.568281	0.857244
MMADHC (2 OF 2)	56.8476	-0.0947892	0.344451	-0.27519	0.783171	0.943897
RND3A	81.4572	-1.6444	0.426331	-3.85709	0.000114743	0.00279311
rbm43	352.8	-0.0338444	0.162975	-0.207666	0.83549	0.959366
ccnt2	190.644	-0.172881	0.226475	-0.763355	0.445252	0.798597
LOC107380997	0.0527262	-0.905675	4.06551	-0.22277	0.823715
LOC107381128	0.672889	0.293921	2.32465	0.126436	0.899387
LOC107380996	0.0527262	-0.905675	4.06551	-0.22277	0.823715
dzip1	8.85596	-1.67841	0.754735	-2.22384	0.0261591	0.170896
LOC107380992	1.40191	-2.29816	1.9179	-1.19827	0.230811
Nfu-g-1-008743	9.35242	-0.59174	0.756325	-0.782388	0.433987	0.79206
LOC107380988	24.7779	-0.942849	0.404497	-2.33092	0.0197577	0.140156
B3GALT1	372.226	0.164072	0.195681	0.838466	0.401769	0.769908
LOC107380984	31.4132	0.562392	0.487106	1.15456	0.248271	0.632119
LOC107380983	49.6754	0.207793	0.413564	0.502443	0.615356	0.880665
LOC107380981	11.2604	1.5127	0.673232	2.24693	0.0246448	0.163901
trnag-gcc.1	0.727661	-2.79631	2.40106	-1.16462	0.244174
LOC107380978	0.756781	2.13636	2.20767	0.9677	0.333194
LOC107380975	22.7301	0.863684	0.447452	1.93023	0.0535789	0.272317
LOC107380980	0.22559	-0.623886	4.04752	-0.15414	0.877499
Nfu-g-1-008631	90.614	0.295923	0.259303	1.14123	0.253776	0.63911
ZFP62.1	59.5057	-0.00496509	0.284806	-0.0174333	0.986091	0.995816
LOC107380973	101.054	0.586842	0.250148	2.34598	0.0189772	0.136574
stk24	98.7747	0.0486898	0.235419	0.206822	0.836149	0.959371
LOC107380964	1.95915	1.2611	1.44386	0.873423	0.382432
LOC107380963	7.91678	-1.60913	0.898912	-1.79008	0.0734408	0.329481
KCNH7 (2 OF 2)	140.462	-0.0638893	0.230443	-0.277246	0.781592	0.943897
LOC107380960	1.58917	-1.80365	2.01021	-0.897245	0.369588
LOC107380959	15.1372	-0.48975	0.54454	-0.899383	0.368448	0.744834
snx15	36.0275	-0.285991	0.356175	-0.80295	0.422004	0.783965
lrfn4	333.821	0.201518	0.321042	0.627699	0.530201	0.841274
LOC107380947	9.08289	-0.158494	0.65512	-0.241931	0.808834	0.950254
LOC107380946	2.29519	-0.0838576	1.19753	-0.0700254	0.944173
LOC107380945	16.4982	-0.619893	0.489932	-1.26526	0.205776	0.580369
LOC107380944	14.5698	1.61341	0.656687	2.4569	0.0140142	0.110393
XLOC-012557	0.26756	0.759572	3.58075	0.212127	0.832008
trnai-aau.5	0.568457	-0.26834	2.58822	-0.103677	0.917425
trnai-aau.6	3.60538	-1.08221	1.17964	-0.917406	0.35893	0.736625
tpp2	54.4352	-0.0290876	0.323373	-0.0899506	0.928327	0.98456
blzf1	19.873	0.179047	0.454371	0.394056	0.69354	0.911274
txnl4b	6.67555	-0.0471764	0.719669	-0.0655529	0.947734	0.98966
mrpl16	14.5445	-0.276398	0.593023	-0.466083	0.641156	0.892107
LOC107381147	3.94587	-0.647037	0.914619	-0.707439	0.479294	0.815996
LOC107381149	0.504974	-0.150745	2.512	-0.0600099	0.952148
gpc5	3390.38	0.253141	0.242504	1.04386	0.296549	0.680949
LOC107381152	54.1471	0.78015	0.309641	2.51953	0.0117512	0.0972866
rrad	1.66447	-2.45487	1.47114	-1.66868	0.0951804
cdh16	0.162108	0.205545	4.0098	0.0512607	0.959118
nae1	32.4504	0.120881	0.482691	0.250431	0.802254	0.947722
DYNC1LI2	120.725	0.387248	0.238332	1.62483	0.104199	0.404535
CMTM4	152.814	0.254287	0.372075	0.683428	0.494337	0.823614
trappc2l	15.0162	0.299496	0.514502	0.582108	0.560494	0.853676
acsf3	90.7856	0.237205	0.255723	0.927585	0.353623	0.732044
PSMC3	27.1801	0.455624	0.585107	0.778702	0.436155	0.793128
CTSBA	734.989	0.517338	0.202114	2.55963	0.0104785	0.089535
LOC107381177	70.363	-0.0408138	0.282026	-0.144716	0.884935	0.971913
LOC107381180	0.28028	0.341798	3.71153	0.092091	0.926626
abcb10	42.5916	-0.511789	0.406852	-1.25793	0.208418	0.583392
acta1	109.213	-8.54897	1.23258	-6.93584	4.03816e-12	1.534e-09
ccsap	13.6591	0.820311	0.562137	1.45927	0.14449	0.488136
phf10	19.4593	0.315762	0.486689	0.648797	0.51647	0.833515
psmb1	59.1262	0.166593	0.313973	0.530598	0.595697	0.871188
LOC107381202	106.29	0.0248342	0.272183	0.0912407	0.927301	0.984515
TFB2M	33.5672	0.0488177	0.348394	0.140122	0.888564	0.973226
cnst	150.538	0.106805	0.288348	0.370401	0.711084	0.917325
smyd3	232.891	0.445436	0.23405	1.90317	0.0570185	0.282818
MUM1	86.6908	-0.0266212	0.287856	-0.092481	0.926316	0.984266
ahctf1	164.159	0.13397	0.219511	0.610313	0.541654	0.844446
kif28p	0.28028	0.341798	3.71153	0.092091	0.926626
LOC107381218	116.294	-0.0938522	0.2304	-0.407345	0.683755	0.908507
LOC107381235	1.14456	-1.28694	2.06351	-0.623668	0.532846
LOC107381222	1.12812	0.213783	1.7846	0.119793	0.904647
cstf3	103.338	0.0617185	0.258822	0.238459	0.811525	0.951755
LOC107381280	5.98614	-0.328954	0.814044	-0.404098	0.68614	0.909632
LOC107381274	140.625	-0.0283257	0.243915	-0.116129	0.90755	0.97905
nptn	85.6239	0.255121	0.302706	0.842799	0.399341	0.768157
hcn4	9.85518	-0.351782	0.724139	-0.485794	0.627113	0.886505
XLOC-012601	0.0546907	-0.87738	4.06356	-0.215914	0.829055
dhdh	16.0223	-0.0873195	0.496024	-0.176039	0.860263	0.965853
parp6	880.184	0.533758	0.253795	2.10311	0.0354566	0.209023
celf6	74.8161	0.107276	1.12632	0.0952442	0.924121	0.984175
LOC107381262	0.26756	0.759572	3.58075	0.212127	0.832008
LOC107381253	0.58421	-1.82696	2.89305	-0.6315	0.527714
irx3	4.39983	-1.30986	0.96667	-1.35502	0.175411	0.537646
AKTIP	62.1227	-0.0252468	0.299905	-0.0841827	0.932911	0.985722
chd9	8459.38	-0.890229	1.14768	-0.775677	0.43794	0.794074
tox3	12.8813	-0.302184	0.551874	-0.54756	0.583994	0.86495
LOC107381244	1.74329	-0.456715	1.45639	-0.313593	0.753831
sall1	79.5897	0.0110291	0.257305	0.0428638	0.96581	0.993168
brd7	102.292	-0.0217792	0.283175	-0.0769108	0.938695	0.987049
LOC107381559	17.7597	1.19333	0.593717	2.00993	0.0444385	0.243674
LOC107381558	158.437	0.635514	0.255795	2.48446	0.0129747	0.104468
LOC107381557	10.3778	-0.0851853	0.645683	-0.131931	0.895039	0.97536
ddx28	1.53713	1.66255	1.70754	0.97365	0.33023
LOC107381554	157.075	-0.140052	0.232382	-0.602678	0.546723	0.846128
LOC107381553	25.3126	0.837222	0.44017	1.90204	0.0571657	0.283213
fbxo22	34.8403	0.453175	0.36132	1.25422	0.209762	0.585241
LOC107381551	121.676	-0.354193	0.318556	-1.11187	0.266194	0.65168
LOC107381550	1.09589	-0.424784	1.87194	-0.226921	0.820485
LOC107381549	115.82	0.345962	0.271861	1.27257	0.203171	0.576931
LOC107381580	6.44959	0.307456	0.876352	0.350836	0.725711	0.923996
trnah-gug.1	0.290141	-1.86769	3.60993	-0.517375	0.604894
LOC107381543	14.1234	0.41726	0.647513	0.644403	0.519314	0.835359
FRMD5	15.7701	-0.578351	0.549667	-1.05218	0.292715	0.677386
LOC107381537	0.158179	0.181475	4.01063	0.0452486	0.963909
RAB11A	94.7854	0.0142247	0.28262	0.0503316	0.959858	0.992284
dis3l	36.598	0.0725105	0.352307	0.205816	0.836935	0.959674
LOC107381536	0.164072	0.217419	4.00939	0.0542274	0.956754
pole3	19.2923	-0.27219	0.464618	-0.585836	0.557986	0.852839
KCNG4 (2 OF 2)	1.05965	-0.842336	1.85805	-0.453344	0.650301
LOC107381526	6.10097	1.06677	1.02815	1.03756	0.299476	0.684761
agrp	0.630919	-0.279207	2.5214	-0.110735	0.911827
LOC107381521	0.982457	-2.36727	2.24199	-1.05588	0.291025
LOC107381519	0.51471	-0.405078	2.5099	-0.161392	0.871785
idh3a	35.8915	0.112335	0.42055	0.267114	0.789382	0.944594
COG8	13.3976	0.42043	0.562184	0.747852	0.45455	0.803544
wdr59	56.5079	0.148245	0.296599	0.499814	0.617206	0.881004
LOC107381592	0.299876	-2.82224	4.08047	-0.691646	0.48916
cebpg	25.7112	0.714033	0.457325	1.56133	0.118447	0.437827
LOC107381576	40.0017	-0.638637	0.466627	-1.36862	0.171117	0.531401
slc9a5	2.35061	0.294869	1.49396	0.197374	0.843535
LOC107381498	88.7002	-0.116965	0.272998	-0.428448	0.668325	0.902248
KATNB1	23.8412	0.0582218	0.435507	0.133687	0.89365	0.975109
LOC107381497	35.2956	-2.69527	0.543515	-4.95896	7.08729e-07	4.62047e-05
gtf2a2	19.1063	0.348627	0.482117	0.723116	0.469609	0.812255
LOC107381492	0.567436	-0.144063	2.43327	-0.0592054	0.952788
LOC107381489	396.99	0.131608	0.180607	0.7287	0.466185	0.810426
LOC107381485	10.1069	-0.258129	0.633489	-0.407471	0.683662	0.908456
LOC107381483	18.8964	0.123561	0.471728	0.261932	0.793374	0.945236
pex16	36.0463	0.361796	0.384054	0.942045	0.34617	0.725413
LOC107381475	5.81341	-2.46369	1.00968	-2.44007	0.0146845	0.114327
LOC107381473	5.7365	-1.34572	0.777714	-1.73035	0.0835678	0.354857
ppfia1	349.353	0.107802	0.196019	0.549957	0.582349	0.864426
cttn	117.846	-0.0952561	0.247664	-0.384618	0.700521	0.914088
cdh15	1.15733	-0.19968	1.78882	-0.111627	0.91112
ankrd11	1842.5	0.242922	0.174212	1.39441	0.163195	0.517549
CR407583.2	17.1348	-2.23434	0.776763	-2.87647	0.00402147	0.0446668
LOC107381572	0.107417	-0.222231	4.02676	-0.0551884	0.955988
LOC107381609	0.431632	1.39693	3.01328	0.46359	0.642941
LOC107381595	2.87649	-1.45045	1.09412	-1.32568	0.184946	0.550735
mcee	22.9739	-0.322634	0.414376	-0.778602	0.436214	0.793158
mettl15	134.87	0.203179	0.289388	0.702101	0.482616	0.817379
LGR4	25.9076	-1.23639	0.385765	-3.20504	0.00135043	0.0194819
slc39a13	34.169	0.408199	0.461261	0.884963	0.376177	0.750879
AL929252.1	3.57527	2.38493	1.28947	1.84954	0.0643798	0.304932
igdcc3	46.4841	-0.0144573	0.363688	-0.039752	0.968291	0.993467
LOC107381570	4.60506	0.86755	0.984272	0.881413	0.378094	0.752346
csgr07h15orf43	0.744353	-0.818849	2.2433	-0.36502	0.715097
SORD	12.3269	-0.0136324	0.624808	-0.0218186	0.982593	0.995262
LOC107381569	2.56872	0.198921	1.25098	0.159013	0.873659	0.968955
syt7	64.7838	0.465202	0.397236	1.1711	0.24156	0.6232
LOC107381453	1.09474	0.952237	1.86109	0.511657	0.608891
cpsf7	306.535	0.549232	0.234795	2.33919	0.0193254	0.138445
dagla	473.65	0.43084	0.21189	2.03332	0.0420198	0.234091
ext2	220.276	0.129612	0.219319	0.590973	0.554538	0.850578
LOC107381442	69.4404	0.107727	0.292545	0.368242	0.712693	0.918181
plekha7	111.953	-0.129731	0.229641	-0.564931	0.572121	0.860271
sox6	578.935	-0.56764	0.280917	-2.02067	0.0433141	0.238969
LOC107381435	3.0678	-2.76075	1.29456	-2.13258	0.0329589	0.198904
copb1	102.008	-0.187264	0.289223	-0.647473	0.517326	0.834141
RRAS2	327.608	-0.952188	0.180253	-5.28251	1.27426e-07	1.15605e-05
tub	793.666	-0.835903	0.212844	-3.9273	8.59046e-05	0.00221413
ipo7	119.277	-0.080454	0.253152	-0.31781	0.750629	0.933733
swap70	8.05793	1.56544	0.797713	1.96241	0.0497148	0.259252
adm	5.99506	-2.10821	0.967722	-2.17853	0.0293668	0.184518
ctr9	48.1969	0.0908045	0.358443	0.25333	0.800013	0.94686
LOC107381588	0.22559	-0.623886	4.04752	-0.15414	0.877499
btbd10	58.2622	-0.0560301	0.299978	-0.186781	0.851832	0.964371
gfod2	28.3017	-0.0678355	0.412014	-0.164644	0.869224	0.967753
LOC107381404	42.8293	0.515479	0.339647	1.51769	0.129093	0.459462
cog4	26.5241	0.0615284	0.410513	0.149882	0.880858	0.971216
LOC107381396	122.161	0.0449737	0.246237	0.182644	0.855077	0.965308
LOC107381391	82.255	-0.126758	0.264875	-0.478557	0.632254	0.887851
pigb	65.8009	0.0150454	0.274644	0.0547814	0.956313	0.991618
tex9	0.484358	1.56247	2.88787	0.541047	0.588475
tcf12	1123.55	0.246066	0.243222	1.0117	0.311684	0.697025
cgnl1	72.6745	-2.31372	0.548216	-4.22045	2.43818e-05	0.000786604
gcom1	23.9126	-1.85487	0.674631	-2.74946	0.00596928	0.0597912
polr2m	9.91634	-0.850976	0.675109	-1.2605	0.207488	0.582483
aqp9	0.299876	-2.82224	4.08047	-0.691646	0.48916
lipc	1.56786	-1.84739	1.67162	-1.10515	0.269094
fam63b	67.4506	0.147366	0.265195	0.555688	0.578424	0.863477
rnf111	624.009	0.098044	0.146734	0.668176	0.504021	0.828827
mtmr10	68.4546	0.234031	0.301584	0.776008	0.437744	0.793887
atxn1l	48.4326	0.258439	0.302235	0.855096	0.392498	0.761827
ap1g1	254.306	0.167558	0.19022	0.88086	0.378394	0.752592
phlpp2	50.5698	-0.590754	0.299144	-1.97482	0.048289	0.254777
usp10	480.827	0.159561	0.15886	1.00441	0.315181	0.699792
crispld2	9.50025	-0.25665	0.664735	-0.386093	0.699428	0.91323
zfhx3	207.66	-0.237903	0.206746	-1.1507	0.249857	0.634316
LOC107381356	0.214834	0.510783	3.88565	0.131453	0.895417
LOC107381586	0.387697	1.06076	2.74364	0.386624	0.699035
LOC107381353	40.9093	-0.402665	0.356612	-1.12914	0.258839	0.644869
bola3	7.72349	-0.500377	0.703936	-0.710828	0.477191	0.815437
VAT1L	4.22939	-1.57072	0.895959	-1.75311	0.0795825	0.34575
usp47	116.848	0.333886	0.24677	1.35303	0.176047	0.538283
LOC107381345	23.3865	-0.0725306	0.424211	-0.170978	0.864241	0.967259
LOC107381583	0.889893	-3.23444	2.22428	-1.45415	0.145904
LOC107381341	1.37932	-1.10218	1.84378	-0.597784	0.549984
cmtr2	11.4556	0.166649	0.658511	0.253069	0.800215	0.946882
got2	56.0974	-0.327017	0.321499	-1.01716	0.309075	0.694618
slc38a7	35.1448	-0.0798175	0.342614	-0.232966	0.815788	0.953889
LOC107381334	3.98268	0.788223	1.08263	0.728064	0.466574	0.810766
LOC107381332	481.468	-0.217177	0.2042	-1.06355	0.287532	0.673876
LOC107381330	7.76584	-2.28874	0.808435	-2.83108	0.00463909	0.0494653
LOC107381329	0.346796	-1.16548	3.41689	-0.341095	0.733032
LOC107381323	8.27098	-0.112484	0.744841	-0.151018	0.879962	0.971216
ttr	0.0527262	-0.905675	4.06551	-0.22277	0.823715
pdcd5	28.4601	-0.132362	0.434424	-0.304684	0.760607	0.937682
mvd	37.4191	-1.1315	0.430035	-2.63118	0.00850897	0.0776356
LOC107381322	52.7362	0.0583882	0.463778	0.125897	0.899813	0.97669
tcf25	120.366	0.0610175	0.254563	0.239695	0.810567	0.951164
DEF8	124.438	-0.192689	0.222742	-0.865076	0.386997	0.757864
LOC107381316	0.776463	0.801233	2.20724	0.363002	0.716603
MTHFSD	49.4603	-0.06989	0.302118	-0.231334	0.817056	0.954321
LOC107381314	0.0527262	-0.905675	4.06551	-0.22277	0.823715
EMC8	57.3718	0.14708	0.290149	0.506911	0.612217	0.879243
gins2	14.179	0.324399	0.662924	0.489346	0.624597	0.88478
LOC107381302	0.162108	0.205545	4.0098	0.0512607	0.959118
XLOC-012748	13.4883	0.297128	0.761558	0.390158	0.696419	0.912591
nip7	24.8938	-0.16004	0.395775	-0.404372	0.685939	0.909632
RGS9BP	0.26756	0.759572	3.58075	0.212127	0.832008
slc7a9	6.54876	0.287242	0.884995	0.324569	0.745508	0.932017
LOC107381287	136.037	0.233564	0.248811	0.938724	0.347873	0.72704
ZFAND3	13.1505	0.481678	0.603187	0.798555	0.424549	0.785913
mdga1	342.149	-0.744379	0.295059	-2.52281	0.011642	0.0967141
STYX	63.2111	0.201387	0.303421	0.663719	0.50687	0.830282
LOC107381889	69.8701	0.195806	0.301089	0.650327	0.515481	0.833297
LOC107381887	1.71037	-0.468822	1.54694	-0.303065	0.761841
LOC107381884	122.52	0.0404694	0.223018	0.181462	0.856005	0.965308
mis12	3.16241	1.32278	1.30582	1.01299	0.311063	0.696486
fam120b	73.5017	0.00920117	0.260686	0.035296	0.971844	0.993695
Nfu-g-1-003260	446.277	0.0478947	0.182591	0.262306	0.793086	0.945236
pbld	7.09692	-2.11588	0.72811	-2.90599	0.0036609	0.0418538
tacr2	0.423774	1.36638	3.14745	0.434125	0.664198
ddx21	622.179	-0.039642	0.341546	-0.116066	0.9076	0.97905
csmd1	120.884	0.206246	0.260367	0.792134	0.428282	0.787792
XLOC-012769	0.450284	-0.422079	2.65022	-0.159262	0.873463
LOC107381854	471.966	0.130078	0.242145	0.537189	0.591137	0.868836
LOC107381853	3.35852	1.59169	1.40264	1.13478	0.256467	0.641202
LOC107381851	4.4994	0.0225223	0.965376	0.0233301	0.981387	0.994819
LOC107381850	107.575	-1.81031	0.304757	-5.94018	2.84702e-09	4.6242e-07
LOC107381846	4.41853	0.366167	0.954416	0.383656	0.701233	0.914195
e2f8	11.7248	-1.10345	0.559732	-1.97139	0.0486795	0.255693
csrp3	3.06805	-1.12972	1.21247	-0.931751	0.351465	0.730416
LOC107381838	0.701156	2.0907	2.56724	0.814375	0.41543
LOC107381835	104.804	0.217351	0.247555	0.87799	0.379949	0.754086
LOC107381833	0.902532	-0.205006	2.09815	-0.0977083	0.922164
wdhd1	12.7984	-1.33811	0.622594	-2.14925	0.0316144	0.193517
GCH1	8.68623	0.265623	0.697576	0.38078	0.703366	0.914876
ero1a	139.672	0.822049	0.27377	3.0027	0.00267599	0.0328797
nav2	253.103	0.233496	0.217984	1.07116	0.284095	0.670925
htatip2	29.9507	-0.444537	0.394459	-1.12695	0.259763	0.645757
LOC107381819	477.071	0.319589	0.210156	1.52072	0.12833	0.458624
slc6a5	10.335	0.070884	0.611453	0.115927	0.90771	0.979057
nell1	169.054	0.841521	0.345053	2.43882	0.0147353	0.114571
LOC107381811	580.937	-0.465649	0.258811	-1.79919	0.0719891	0.326045
atp6v0e1	112.119	0.402951	0.252607	1.59517	0.110674	0.420729
bnip1	59.6823	-0.211707	0.296898	-0.713065	0.475806	0.814909
slc35c1	42.0348	0.627304	0.358187	1.75133	0.0798887	0.346656
LOC107381801	0.599628	-0.72446	2.47273	-0.29298	0.769537
apip	94.4703	0.243142	0.237821	1.02237	0.306605	0.692145
XLOC-012795	250.35	-0.745326	0.307821	-2.4213	0.0154652	0.118399
LUZP2	7.72293	-1.65847	0.729703	-2.2728	0.023038	0.155856
LUZP2.1	1545.36	0.00342055	0.20822	0.0164275	0.986893	0.995826
LOC107381792	2.01801	-0.999565	1.30089	-0.768368	0.442269
LOC107381787	4.30437	-0.171695	0.920356	-0.186553	0.852011	0.964371
crabp1	69.4299	-2.40493	0.457494	-5.25674	1.46632e-07	1.28497e-05
LOC107381782	118.949	-0.475313	0.291012	-1.63331	0.102403	0.400869
cpeb1	40.0272	0.034669	0.399183	0.0868499	0.930791	0.985301
LOC107381901	3.41521	0.733515	1.13419	0.646729	0.517807	0.834436
LOC107381769	1.10751	1.39794	1.81133	0.771778	0.440246
senp8	12.0052	-0.162207	0.56483	-0.287178	0.773976	0.942543
LOC107381762	1.12902	1.201	1.95288	0.614989	0.538562
cln6	33.7823	0.340324	0.369082	0.922081	0.356486	0.734371
calml4	26.0871	0.534982	0.538578	0.993323	0.320553	0.704301
LOC107381758	1.15916	2.64999	1.91947	1.38058	0.167407
LOC107381900	2.2249	0.550305	1.4896	0.369431	0.711807
coro2b	72.8004	-1.49718	0.262792	-5.69722	1.21779e-08	1.51638e-06
glce	277.599	-0.277584	0.203742	-1.36243	0.173063	0.534881
kif23	29.0705	-0.513218	0.419038	-1.22475	0.220668	0.5977
LOC107381898	0.544937	-1.17488	2.56379	-0.458261	0.646765
LOC107381737	75.2671	-0.325706	0.330888	-0.98434	0.324948	0.707704
LOC107381735	414.458	-0.981827	0.499699	-1.96483	0.0494333	0.258036
SLC30A4	52.7733	0.510281	0.311667	1.63726	0.101575	0.398954
LOC107381730	2.13734	-2.89435	1.42653	-2.02894	0.0424643
cops2	69.8294	0.250441	0.30163	0.830291	0.406374	0.773634
secisbp2l	1068.96	0.379399	0.264158	1.43626	0.150929	0.497878
shc4	27.9452	-1.55851	0.435379	-3.57967	0.000344028	0.00666854
fbn1	454.459	-3.35263	0.880038	-3.80965	0.000139166	0.00322116
MYEF2	208.364	-0.0922481	0.186284	-0.495201	0.620459	0.881849
LOC107381719	14.6196	0.344452	0.527428	0.653078	0.513706	0.832936
LOC107381910	0.278316	0.321413	3.71799	0.0864481	0.93111
dmxl2	276.816	-0.0579549	0.270831	-0.213989	0.830555	0.958056
mapk6	125.328	-0.0628429	0.229785	-0.273486	0.78448	0.944077
gatm	1.59706	-2.8358	1.70252	-1.66565	0.0957836
PDE8A	992.289	0.326905	0.203594	1.60567	0.108346	0.414485
LOC107381699	96.6808	0.0745723	0.278995	0.267289	0.789247	0.944594
whamm	32.4204	0.457461	0.401046	1.14067	0.254007	0.639463
HOMER2	24.5973	-0.0158728	0.469354	-0.0338184	0.973022	0.993695
tm6sf1	1.76796	-1.94509	1.47676	-1.31714	0.187793
zrsr2	114.793	0.192929	0.222908	0.86551	0.386759	0.757809
PHKA2	110.462	0.15616	0.281161	0.555412	0.578613	0.863477
RS1	11.3678	1.78861	0.699943	2.55537	0.0106075	0.0903505
LOC107381691	116.012	0.820223	0.233183	3.51751	0.000435622	0.00796076
ace2	2.40166	1.04466	1.37168	0.761593	0.446303
LOC107381687	1.34005	-1.1923	1.77203	-0.672846	0.501045
pir	75.421	0.532699	0.288337	1.84749	0.0646766	0.305224
LOC107381682	16.3978	-0.402745	0.750097	-0.536925	0.59132	0.869029
LOC107381681	3.9907	0.907103	1.04007	0.872156	0.383123	0.755533
LOC107381678	705.413	-0.0297671	0.314477	-0.0946559	0.924588	0.984175
LOC107381676	4.57876	-1.08946	0.87528	-1.2447	0.213243	0.588508
TMEM39A	172.66	-0.0393885	0.267916	-0.147018	0.883118	0.971756
LOC107381673	7.30031	-3.05412	0.83063	-3.67688	0.000236108	0.00494829
LOC107381672	85.9597	0.967391	0.330704	2.92525	0.00344183	0.0401284
LOC107381668	38.4993	0.8715	0.376338	2.31573	0.0205728	0.144494
STK16	38.8357	0.436234	0.34469	1.26558	0.205662	0.580245
LOC107381667	6.55917	0.95237	0.831843	1.14489	0.252254	0.637558
atic	14.6774	-0.880746	0.607579	-1.4496	0.14717	0.492933
RBMS1A	118.279	0.103594	0.282413	0.366817	0.713755	0.918975
itgb6	25.6635	-1.90295	0.468377	-4.06286	4.84741e-05	0.00139435
pla2r1	84.7493	-0.0141943	0.306937	-0.046245	0.963115	0.992664
LOC107381659	497.124	0.265645	0.222038	1.19639	0.231543	0.611596
baz2b	268.198	-0.183682	0.222723	-0.824709	0.409537	0.776464
LOC107381654	13.5643	1.5154	0.847155	1.78881	0.0736453	0.330024
ercc3	41.9687	0.534539	0.371339	1.43949	0.150011	0.49681
LOC107381651	6.31179	-2.1007	0.847371	-2.47907	0.0131724	0.105789
rbm26	232.057	0.28018	0.205605	1.36271	0.172974	0.534828
rnf219	10.2718	0.0934836	0.658005	0.142071	0.887024	0.972749
pou4f1	0.0527262	-0.905675	4.06551	-0.22277	0.823715
pcdh9	146.512	-0.0229118	0.317761	-0.0721038	0.942519	0.988705
PCDH9	3.4398	0.504803	1.18247	0.426908	0.669447	0.902248
LOC107381644	12.3615	0.619857	0.651098	0.952018	0.341088	0.720936
pcdh20	0.529519	-2.50681	2.97455	-0.842754	0.399366
trnac-gca.7	0.0546907	-0.87738	4.06356	-0.215914	0.829055
trnac-gca.8	0.0546907	-0.87738	4.06356	-0.215914	0.829055
diaph3	233.224	-0.6076	0.304661	-1.99435	0.0461139	0.248236
LOC107381637	21.8401	1.52798	0.559129	2.73278	0.00628025	0.0624412
nkpd1	4.00346	-0.0428471	0.920075	-0.0465692	0.962857	0.992664
CUL4A	101.157	0.184401	0.250182	0.737067	0.461082	0.808115
lamp1	98.3265	-0.272765	0.333886	-0.81694	0.413963	0.778235
tmco3	10.2807	-1.10545	0.65697	-1.68265	0.0924427	0.377812
tmem255b	2.85101	-1.81008	1.20228	-1.50554	0.132186	0.465885
LOC107381621	13.0432	-0.522195	0.607186	-0.860025	0.389775	0.759639
tube1	9.28961	-0.481515	0.665208	-0.723856	0.469154	0.812009
LOC107381945	6.47707	0.273622	0.836618	0.327057	0.743625	0.931362
LOC107381939	0.640572	1.96189	2.64903	0.740608	0.458931
LOC107381940	41.8226	0.605165	0.368212	1.64352	0.100274	0.395874
LOC107381936	275.144	-0.155954	0.191037	-0.816355	0.414297	0.778475
LOC107381931	1000.42	-0.251803	0.249782	-1.00809	0.313411	0.698469
znf507	84.8333	0.0909081	0.288363	0.315255	0.752568	0.934501
Nfu-g-1-023836	3.03659	-0.873754	1.18796	-0.735508	0.46203	0.808586
dpy19l3	79.7784	-0.800544	0.301471	-2.65546	0.00792004	0.0734399
DPY19L3	21.7688	-1.58521	0.476373	-3.32766	0.000875787	0.0139204
arnt2	246.453	-0.0946915	0.292988	-0.323193	0.746549	0.932432
VIMP	202.308	0.103958	0.238318	0.436216	0.66268	0.900714
LOC107381952	98.9858	-1.06342	0.297519	-3.57431	0.000351159	0.0067581
bbox1	50.0703	-0.613684	0.296156	-2.07217	0.0382497	0.21938
ARL14EP	16.5853	0.526515	0.642097	0.819992	0.41222	0.777598
kcna4	52.061	-1.54036	0.335416	-4.5924	4.38184e-06	0.000198458
TNFAIP8L3	198.856	0.583	0.294468	1.97984	0.0477217	0.252904
SCG3	30.3939	-0.473349	0.442462	-1.06981	0.284706	0.67175
leo1	25.7696	-0.0849933	0.395586	-0.214854	0.829881	0.95784
GPC6 (1 OF 4)	2.37643	-0.138544	1.39019	-0.0996589	0.920615
LOC107382066	6.66471	-0.402201	0.803568	-0.50052	0.616709	0.881004
pax6	3.29676	-2.47001	1.16983	-2.11143	0.0347356	0.206322
LOC107382062	5.05018	0.500812	0.886016	0.565241	0.57191	0.860256
immp1l	46.5783	0.405441	0.343596	1.17999	0.238003	0.619475
LOC107382058	604.628	0.0494595	0.173456	0.285142	0.775535	0.942701
LOC107382056	2.36448	0.789946	1.27647	0.61885	0.536016
psmd13	125.203	0.110674	0.272783	0.405723	0.684946	0.909128
LOC107382052	20.4624	-0.504805	0.45694	-1.10475	0.269268	0.654634
AL929115.2	36.6344	0.142205	0.348989	0.407475	0.683659	0.908456
LOC107382049	173.294	-0.0805271	0.208018	-0.387116	0.698671	0.913138
LOC107382047	0.109381	-0.205556	4.02601	-0.0510569	0.95928
XLOC-012922	6.57071	-0.909998	0.846896	-1.07451	0.282595	0.669058
LOC107382045	66.1653	-0.067426	0.373909	-0.180327	0.856896	0.965308
LOC107382044	138.302	-0.553834	0.332017	-1.66809	0.0952981	0.384725
ndufs3	73.3658	-0.0256819	0.301493	-0.0851826	0.932116	0.985422
LOC107382035	5.65868	0.311036	0.818922	0.379812	0.704085	0.915063
LOC107382034	2.84695	0.461759	1.11263	0.415017	0.678129	0.906703
LOC107382073	0.0527262	-0.905675	4.06551	-0.22277	0.823715
atp6v0d1	38.8679	0.487208	0.373475	1.30453	0.192054	0.561441
LOC107382029	0.555736	0.060562	2.51981	0.0240344	0.980825
LOC107382075	0.0546907	-0.87738	4.06356	-0.215914	0.829055
ppip5k1	200.306	0.391682	0.218432	1.79316	0.0729479	0.328649
TP53BP1	68.5484	0.572492	0.291599	1.96329	0.0496126	0.258862
cdkn2aip	162.747	0.390375	0.208012	1.87669	0.06056	0.293772
IQGAP1	276.241	-0.23598	0.194274	-1.21468	0.224489	0.60225
crtc3	326.761	0.297493	0.26039	1.14249	0.25325	0.638582
adamtsl5	12.6661	-1.19821	0.597168	-2.00649	0.0448035	0.244608
hypk	17.5798	-0.581082	0.461272	-1.25974	0.207764	0.582483
vps33b	31.4376	0.397707	0.366973	1.08375	0.278476	0.664567
prc1	13.6613	-0.70608	0.532415	-1.32618	0.184779	0.55051
ptpmt1	35.4526	0.039897	0.369237	0.108052	0.913954	0.981025
XLOC-012942	3.78642	-0.23141	1.00338	-0.23063	0.817603	0.954436
slc7a6os	55.2176	0.041545	0.332699	0.124873	0.900624	0.977007
phospho2	26.8795	-1.35005	0.52632	-2.56508	0.0103153	0.0883676
LOC107382070	11.0538	0.590752	0.601175	0.982661	0.325774	0.707709
LOC107382069	1.62627	0.311778	1.761	0.177046	0.859472
itfg1	578.265	0.246965	0.182585	1.3526	0.176182	0.538522
neto2	225.164	-1.33752	0.300512	-4.4508	8.5552e-06	0.000339344
DNAJA2	62.2159	0.0348114	0.303467	0.114712	0.908673	0.979262
LOC107381991	76.2798	0.464686	0.288106	1.6129	0.106766	0.410193
zscan2	80.6234	0.263587	0.275025	0.95841	0.337856	0.717326
rhpn2	17.0221	-1.56959	0.520438	-3.01591	0.00256212	0.0319476
cep89	117.911	-0.88202	0.308541	-2.85868	0.00425414	0.046492
LOC107381982	8.06599	1.07493	0.731977	1.46853	0.141961	0.483029
akap13	2033.35	0.248264	0.205878	1.20588	0.227864	0.605954
LOC107382068	0.107417	-0.222231	4.02676	-0.0551884	0.955988
eprs	95.1818	-0.117336	0.264142	-0.444214	0.656888	0.898535
LOC107382114	30.1137	-0.717797	0.372609	-1.92641	0.0540535	0.273475
LOC107382113	0.492211	-1.84373	3.06298	-0.601939	0.547215
edc3	118.925	0.584731	0.266697	2.19249	0.028344	0.180505
csk	234.527	-0.0226373	0.24295	-0.0931768	0.925763	0.984266
CPLX3	3.64715	-0.693395	0.991996	-0.69899	0.484558	0.818574
LOC107382107	8.88262	-0.193742	0.72395	-0.267618	0.788993	0.944594
LOC107382106	74.253	0.0689935	0.283439	0.243416	0.807684	0.949644
tm2d3	112.687	0.343985	0.273425	1.25806	0.208369	0.583341
lrrc49	50.9561	-0.018993	0.355043	-0.0534951	0.957337	0.99186
thsd4	182.274	-0.103653	0.211085	-0.491051	0.623391	0.884135
CHST8 (1 OF 2)	14.4702	-0.213938	0.604492	-0.353913	0.723404	0.923481
chst8	1.53541	-0.150381	1.45706	-0.103209	0.917797
XLOC-012972	1.97981	-0.150098	1.43935	-0.104282	0.916946
LOC107382094	0.0527262	-0.905675	4.06551	-0.22277	0.823715
kctd15	118.1	0.578374	0.269338	2.14739	0.0317619	0.194042
LSM14AB	147.303	0.0537359	0.23972	0.224162	0.822631	0.955039
ss18l2	22.918	0.199843	0.436046	0.458307	0.646732	0.894037
gpi	3.63856	-2.81445	1.05821	-2.65964	0.00782238	0.0728031
LOC107382082	6.10447	-1.15438	0.84335	-1.3688	0.171061	0.531316
cnep1r1	50.9372	0.275876	0.328529	0.83973	0.40106	0.769668
HEATR3	39.686	-0.137067	0.366726	-0.373759	0.708584	0.916401
papd5	167.772	0.717463	0.236416	3.03475	0.00240739	0.0304413
LOC107382077	115.744	-0.0713787	0.3235	-0.220645	0.825369	0.956136
XLOC-012983	37.4393	-0.436885	0.608166	-0.718366	0.472532	0.814321
cd276	354.902	-0.415565	0.186119	-2.2328	0.0255622	0.168516
loxl1	132.854	-4.41423	0.912922	-4.83527	1.32962e-06	7.80417e-05
IGDCC4	11.3191	-0.671355	0.554056	-1.21171	0.225624	0.603831
LOC107381139	0.0527262	-0.905675	4.06551	-0.22277	0.823715
LOC107381145	0.691627	-1.0778	2.34946	-0.458742	0.646419
ercc5	33.6839	0.331827	0.369385	0.898322	0.369014	0.745346
trmt10c	15.956	0.00775792	0.50637	0.0153207	0.987776	0.996134
LOC107381148	2.7386	-1.87187	1.38875	-1.34788	0.177696	0.54075
LOC107381151	15.086	-0.0672294	0.528454	-0.127219	0.898767	0.976285
LOC107381153	58.0894	-0.454828	0.461794	-0.984915	0.324666	0.707483
LOC107381154	4.64294	-0.664905	1.0492	-0.633728	0.526258	0.839705
arl6	16.1811	0.0116133	0.522604	0.0222219	0.982271	0.995212
EPHA6	9.39921	0.591295	0.651517	0.907566	0.364107	0.740863
nsun3	14.8177	0.0946754	0.533434	0.177483	0.859129	0.965794
LOC107381159	25.3662	0.0096058	0.454063	0.0211552	0.983122	0.995334
ca7	0.318322	0.959687	3.43791	0.279149	0.780131
LOC107381165	70.3311	-1.06767	0.356323	-2.99636	0.00273227	0.0333643
cmtm3	60.9203	-0.715712	0.50402	-1.42001	0.155605	0.504727
LOC107381169	20.593	-0.431843	0.493147	-0.875688	0.3812	0.754086
galns	108.007	0.467501	0.283106	1.65133	0.098672	0.392708
pabpn1l	23.0088	0.147631	0.479099	0.308143	0.757974	0.936538
LOC107381229	247.098	-0.680601	0.395344	-1.72154	0.0851527	0.358619
LOC107381234	11.5872	-3.7843	2.33389	-1.62145	0.10492	0.40578
LOC107381174	0.237414	-2.82224	4.08047	-0.691646	0.48916
tbp	25.4096	-0.359201	0.384911	-0.933206	0.350714	0.730063
efcab2	0.915252	-0.458278	1.94442	-0.235689	0.813674
LOC107381181	0.158179	0.181475	4.01063	0.0452486	0.963909
cgref1	1.17786	0.28482	1.78315	0.159728	0.873095
CENPF	19.6334	-0.481455	0.493508	-0.975576	0.329275	0.710652
LOC107381186	5.94618	0.279414	0.881305	0.317046	0.751209	0.933733
galnt2	604.563	0.154381	0.216796	0.712102	0.476402	0.814909
urb2	42.2567	-0.281824	0.325235	-0.866526	0.386202	0.757488
LOC107381190	0.503906	1.39816	3.14491	0.444577	0.656626
rab4a	21.0378	-0.445662	0.440367	-1.01202	0.311527	0.696756
LOC107381196	172.6	0.932347	0.302058	3.08665	0.00202426	0.0266334
LOC107381198	5.60454	-2.35249	0.824001	-2.85496	0.0043042	0.0468489
LOC107381200	1681.64	0.432199	0.253404	1.70557	0.0880877	0.366128
LOC107381201	17.3643	-0.130692	0.488923	-0.267305	0.789235	0.944594
GCFC2	117.574	-0.037077	0.231157	-0.160397	0.872568	0.968522
SCCPDH	443.368	-0.173885	0.191313	-0.908904	0.363401	0.740073
KIF26B (1 OF 2)	75.5692	1.15642	0.338635	3.41494	0.000637962	0.010957
FZD3B	13.9876	0.156575	0.681696	0.229684	0.818337	0.954655
FZD3B.1	24.4479	0.252556	0.402368	0.627674	0.530218	0.841274
krtcap3	16.7136	-0.129866	0.497855	-0.260852	0.794207	0.94563
LOC107381213	162.447	0.571407	0.242605	2.3553	0.0185079	0.134067
LOC107381215	79.9333	-0.743531	0.314297	-2.3657	0.0179962	0.131421
LOC107381220	9.48603	0.704739	0.778894	0.904795	0.365574	0.742682
LOC107381221	14.7431	0.148332	0.540465	0.274452	0.783737	0.943897
kiaa1549l	29.0122	0.0961381	0.435387	0.22081	0.82524	0.956136
HIPK3B	349.278	-0.0209125	0.166437	-0.125648	0.900011	0.976735
depdc7	3.91402	-2.76449	1.09275	-2.52985	0.0114111	0.095342
qser1	54.6282	-0.236571	0.294119	-0.804339	0.421201	0.783779
shf	101.808	0.609488	0.266441	2.28751	0.022166	0.15149
UBE2Q2	277.196	0.238121	0.209195	1.13827	0.255007	0.640327
CHRNA5	3.70052	0.72148	1.05929	0.681095	0.495811	0.824553
rec114	1.58605	0.609177	1.62417	0.37507	0.707608
LOC107381270	2.28431	0.441852	1.33136	0.331879	0.739981
PKMA	172.064	0.0675378	0.237352	0.284547	0.775991	0.94283
LOC107381263	0.43752	-2.82225	3.80416	-0.741884	0.458157
SLC12A4	34.9298	-1.58523	0.450866	-3.51597	0.000438143	0.00796819
slc6a2	75.4718	-1.9372	0.419597	-4.61682	3.89672e-06	0.000183285
LPCAT2	46.1615	-1.1354	0.442147	-2.56792	0.0102312	0.0879589
mmp2	102.449	-1.38575	0.406251	-3.41107	0.000647078	0.0110531
irx6	0.107417	-0.222231	4.02676	-0.0551884	0.955988
irx5	4.26026	-3.16262	1.32214	-2.39204	0.0167549	0.125518
fto	566.481	0.19562	0.213779	0.915055	0.360163	0.737098
LOC107381247	158.8	-1.51013	0.539702	-2.79809	0.00514064	0.0533342
cyld	1371.58	0.992838	0.210009	4.72759	2.272e-06	0.000119239
nod2	1.41017	1.63375	1.94397	0.840418	0.400674
nkd1	7.96099	-1.24063	0.680967	-1.82186	0.0684756	0.316756
LOC107381240	11.5872	-0.500736	0.577969	-0.866372	0.386286	0.757495
adcy7	96.2998	-0.421843	0.37392	-1.12816	0.25925	0.645079
GYLTL1B	132.24	-0.312022	0.224842	-1.38774	0.165216	0.520979
LOC107381560	108.25	0.537998	0.246475	2.18276	0.0290532	0.183521
Nfu-g-1-003809	24.6486	0.0777414	0.428121	0.181588	0.855906	0.965308
Nfu-g-1-004014	3.6487	0.457368	1.05444	0.433756	0.664466	0.901694
BRSK2	66.462	0.527236	0.286112	1.84276	0.0653635	0.307224
TSPAN3B	204.301	0.621612	0.274281	2.26634	0.0234307	0.15772
nmb	2.36436	-0.781528	1.46839	-0.532234	0.594564
sec11a	162.17	-0.0451619	0.230848	-0.195634	0.844896	0.962383
LOC107381545	21.3663	-0.132464	0.655609	-0.202047	0.83988	0.961309
LOC107381544	29.7278	-0.047701	0.496543	-0.0960662	0.923468	0.983794
herc1	264.043	0.0116006	0.213681	0.0542891	0.956705	0.991618
LOC107381541	3.13776	-1.71167	1.36486	-1.2541	0.209806	0.585276
LOC107381539	3.22632	-0.898844	1.0768	-0.83474	0.403864	0.771257
LOC107381579	123.667	0.314579	0.299098	1.05176	0.292911	0.677561
tipin	3.37917	0.165462	1.14172	0.144924	0.884771	0.971913
LOC107381534	1.26577	-0.100623	1.83327	-0.0548872	0.956228
kmt5b	101.81	0.174464	0.272092	0.641195	0.521396	0.836093
rpl12	423.393	-0.215091	0.245861	-0.874847	0.381657	0.754336
LOC107381527	44.648	0.708763	0.408084	1.73681	0.0824209	0.35269
LOC107381525	12.0305	-2.35706	0.610376	-3.86165	0.000112625	0.00276298
vps13c	304.701	-0.0276852	0.227419	-0.121736	0.903108	0.977317
LOC107381578	0.292105	-1.84081	3.59971	-0.511377	0.609087
LOC107381518	32.0412	-1.7525	0.424735	-4.1261	3.68971e-05	0.00111945
tppp3	18.2107	-3.84314	0.613415	-6.26516	3.72442e-10	8.66318e-08
ZDHHC1	8.87816	-0.114736	0.725915	-0.158057	0.874412	0.969196
hsd11b2	41.417	-2.72706	0.591273	-4.61218	3.98461e-06	0.000186752
LOC107381514	0.452248	-0.410529	2.60117	-0.157825	0.874595
LOC107381513	0.214834	0.510783	3.88565	0.131453	0.895417
nob1	13.6949	0.139533	0.555468	0.251199	0.80166	0.947499
GPATCH1	41.6157	-0.0215431	0.32796	-0.0656883	0.947626	0.98966
cebpa	57.7537	-0.0118161	0.444712	-0.0265702	0.978803	0.994214
LOC107381502	82.4556	0.169169	0.301851	0.560438	0.575181	0.862246
kifc3	31.5247	0.559218	0.420869	1.32872	0.18394	0.549304
LOC107381575	32.6466	-0.202079	0.438189	-0.461168	0.644678	0.892872
LOC107381494	0.578192	-0.773356	2.62024	-0.295147	0.767882
STMN4L	71.1373	-0.276241	0.320975	-0.86063	0.389442	0.759416
GPN1	26.3284	0.692494	0.417268	1.65959	0.0969969	0.388668
LOC107381484	14.721	0.479932	0.613754	0.781961	0.434238	0.79206
LOC107381487	26.8663	-0.230355	0.390664	-0.589649	0.555426	0.851089
TSPAN18B	45.9466	-0.766738	0.397821	-1.92734	0.0539368	0.273195
CCNB2 (2 OF 2)	2856.93	-0.000668228	0.260569	-0.00256449	0.997954	0.99934
cars	80.1643	0.285138	0.272348	1.04696	0.295116	0.679604
ARFGAP2	63.8627	-0.264148	0.271329	-0.973535	0.330288	0.711093
LOC107381474	3.22667	1.15311	1.19041	0.968667	0.332711	0.712893
SHANK2 (2 OF 2)	49.5634	0.490889	0.323347	1.51815	0.128978	0.459283
LOC107381603	0.599753	-3.68885	3.41503	-1.08018	0.280061
LOC107381617	296.139	0.18827	0.18979	0.99199	0.321202	0.705082
SPG7	41.0144	0.104166	0.35866	0.29043	0.771488	0.941547
dpep1	10.3628	1.04414	0.649856	1.60672	0.108115	0.414025
LOC107381571	1.17876	1.28531	1.81254	0.709124	0.478248
dhodh	24.6093	0.298675	0.441192	0.676975	0.498422	0.826652
ist1	55.7422	-0.287719	0.335653	-0.857192	0.391339	0.76091
MPHOSPH10	46.9603	0.0565672	0.311673	0.181495	0.855979	0.965308
FTH1A	1092.03	-1.43931	0.510176	-2.82121	0.00478429	0.0505698
LOC107381616	309.551	-0.521576	0.220248	-2.36813	0.0178781	0.130914
lin7c	116.296	0.184122	0.273869	0.6723	0.501392	0.827427
bdnf	0.51471	-0.405078	2.5099	-0.161392	0.871785
kif18a	35.6952	0.0716479	0.363298	0.197215	0.843659	0.962306
LOC107381591	0.105452	-0.23911	4.02753	-0.0593688	0.952658
LOC107381472	55.7593	0.310974	0.398941	0.779498	0.435686	0.792913
mybpc3	8.94877	0.329449	0.7652	0.430539	0.666804	0.901913
LOC107381469	82.2911	-0.0265283	0.333461	-0.0795544	0.936592	0.98664
LOC107381464	41.8706	0.142823	0.332201	0.42993	0.667246	0.901913
SLC17A6B	3.71295	3.2856	1.44069	2.28058	0.0225735	0.153485
LOC107381462	128.981	-0.391147	0.336657	-1.16186	0.245293	0.628443
CTDSPL2A	171.447	0.0841005	0.215401	0.390436	0.696214	0.912449
CASC4	116.386	0.182392	0.227068	0.803248	0.421831	0.783906
fam189a1	1142.68	0.831122	0.197454	4.20919	2.5629e-05	0.000818433
FAM189A1	42.9762	0.619841	0.371315	1.66931	0.0950552	0.384278
LOC107381456	1223.7	0.098539	0.207901	0.47397	0.635521	0.88906
APBA2B	1069.61	0.202104	0.240823	0.839221	0.401346	0.769668
LOC107381452	12.9485	4.35111	1.17942	3.68918	0.000224974	0.00477335
sdhaf2	45.0957	0.153609	0.335855	0.457367	0.647407	0.894367
CT030046.1	25.8582	0.70317	0.459789	1.52933	0.126183	0.454832
LOC107381444	10.1712	-1.47111	0.685792	-2.14512	0.0319432	0.194897
NUCB2A	165.296	-0.00141061	0.200659	-0.00702992	0.994391	0.998472
LOC107381589	0.22559	-0.623886	4.04752	-0.15414	0.877499
LOC107381437	0.529519	-2.50681	2.97455	-0.842754	0.399366
pde3b	604.66	-0.00898954	0.18181	-0.0494446	0.960565	0.992284
ric3	45.8541	-0.423411	0.525135	-0.806291	0.420075	0.783227
lmo1	34.7027	-0.572608	0.363783	-1.57404	0.115479	0.431095
LOC107381566	0.290141	-1.86769	3.60993	-0.517375	0.604894
stk33	7.82613	-0.981304	0.732808	-1.3391	0.180538	0.544247
TRIM66	5.22813	-0.0947138	0.833823	-0.11359	0.909563	0.979262
st5	52.8364	-0.716575	0.411528	-1.74125	0.0816392	0.3515
tmem9b	58.083	0.0285308	0.302617	0.0942803	0.924887	0.984175
scube2	16.1399	-0.333665	0.581059	-0.574237	0.565807	0.856164
LOC107381422	17.6419	-0.0128964	0.494799	-0.026064	0.979206	0.994214
dennd5a	369.146	-0.00553183	0.234924	-0.0235473	0.981214	0.994793
Nfu-g-1-003790	66.9741	-0.189568	0.286651	-0.661318	0.508408	0.83107
sbf2	776.999	0.281917	0.160704	1.75427	0.0793849	0.345345
lyve1	20.1136	-1.56004	0.842517	-1.85164	0.0640775	0.304314
mrvi1	7.47827	0.19887	0.728284	0.273067	0.784802	0.944077
EIF4G2 (2 OF 2)	117.882	-0.448728	0.229325	-1.95673	0.0503787	0.261483
galnt18	5.53454	0.72793	0.880168	0.827035	0.408217	0.775246
LOC107381408	0.290141	-1.86769	3.60993	-0.517375	0.604894
tead1	446.558	-0.551727	0.197053	-2.79988	0.00511213	0.0530968
mical2	152.868	-0.176707	0.250957	-0.704132	0.481351	0.817113
GNAO1B	35.343	-0.251135	0.353478	-0.710469	0.477413	0.815437
LOC107381403	94.2059	0.529712	0.373658	1.41764	0.156296	0.505889
tradd	16.717	0.0593171	0.501523	0.118274	0.905851	0.978227
ogfod1	29.4887	-0.240457	0.398624	-0.603217	0.546364	0.846128
nudt21	29.9064	-0.132417	0.377798	-0.350498	0.725965	0.924071
LOC107381397	1.94643	0.116102	1.34185	0.0865236	0.93105
vrk3	30.155	-0.0626265	0.37136	-0.168641	0.866079	0.967362
rab27a	58.5905	0.0515326	0.312218	0.165053	0.868902	0.967753
ccpg1	105.687	0.814384	0.267443	3.04507	0.00232622	0.029694
prtg	4.48385	-1.10707	0.918599	-1.20517	0.228137	0.606097
nedd4	52.0174	-0.287606	0.293259	-0.980721	0.32673	0.708555
LOC107381383	21.2614	1.00932	0.463791	2.17624	0.0295372	0.184887
mns1	1.11839	-1.8258	2.4616	-0.741712	0.458262
ZNF280D	136.952	-0.0495378	0.235513	-0.21034	0.833402	0.958812
aldh1a2	29.4092	-3.37458	0.667733	-5.05379	4.33132e-07	3.10291e-05
adam10	129.974	0.21698	0.215554	1.00662	0.31412	0.699152
sltm	301.844	0.19197	0.220639	0.870063	0.384266	0.756368
myo1e	805.213	0.294916	0.210486	1.40112	0.161179	0.514306
znf821	19.7107	0.451732	0.475355	0.950305	0.341958	0.721328
marveld3	3.6604	0.386996	1.06252	0.364224	0.71569	0.919855
LOC107381564	0.107417	-0.222231	4.02676	-0.0551884	0.955988
LOC107381359	0.431632	1.39693	3.01328	0.46359	0.642941
LOC107381360	9.74814	-0.207187	0.609681	-0.339828	0.733986	0.928605
XLOC-013181	6.70742	-0.954948	0.78986	-1.20901	0.226659	0.605087
DHX38	51.3088	0.20479	0.327697	0.624937	0.532012	0.841297
LOC107381352	1.91338	0.519037	1.46489	0.354318	0.723101
RPL13	480.769	-0.410967	0.244732	-1.67925	0.0931026	0.378947
gcsh	105.439	-0.259945	0.242943	-1.06998	0.284627	0.671676
LOC107381349	52.0983	0.170808	0.379754	0.449786	0.652865	0.89676
LOC107381562	1.44538	0.114545	1.58203	0.0724037	0.942281
LOC107381343	70.3179	0.694563	0.27025	2.57008	0.0101675	0.0876331
CALB2B	16.9772	0.616327	0.637068	0.967443	0.333323	0.713036
LOC107381336	14.8665	0.609224	0.53576	1.13712	0.255488	0.640795
LOC107381333	2.62853	-0.454095	1.22319	-0.371238	0.71046	0.917046
kif7	42.5204	-0.031338	0.344037	-0.0910892	0.927422	0.984536
LOC107381326	1.58315	-0.902419	1.5249	-0.591788	0.553993
DBNDD1	322.536	0.817902	0.265155	3.08462	0.00203812	0.0267784
foxf1	1.66807	-1.18008	1.5357	-0.768432	0.44223
irf8	44.8314	0.262313	0.502265	0.522261	0.601489	0.873116
DUSP22A	120.438	0.205851	0.251666	0.817954	0.413384	0.777962
LOC107381309	116.006	-0.102815	0.285888	-0.359633	0.719121	0.921509
gse1	510.705	0.207353	0.167067	1.24113	0.214557	0.590364
LOC107381304	18.0953	-1.3981	0.563059	-2.48304	0.0130268	0.104843
XLOC-013203	102.188	-0.552996	0.248997	-2.2209	0.0263579	0.171368
LOC107381298	9.06272	-0.382256	0.796295	-0.480043	0.631197	0.887495
SYT9A	52.3354	-0.166679	0.379767	-0.438899	0.660735	0.900257
SPON1A	36.8302	0.192003	0.390296	0.491943	0.62276	0.88374
cdc42se2	40.126	-0.394143	0.344358	-1.14457	0.252386	0.637743
terf2	71.8312	0.251037	0.271727	0.923856	0.355561	0.733597
nudt19	4.11669	-0.0221738	0.915496	-0.0242205	0.980677	0.994613
gnpnat1	30.1573	0.088227	0.405195	0.217739	0.827632	0.95671
amfr	304.721	0.0214923	0.191475	0.112246	0.910628	0.97996
LOC107381891	12.359	0.30993	0.62608	0.495033	0.620577	0.881875
NFATC3	267.124	0.00797053	0.19878	0.0400971	0.968016	0.993467
pdcd2	13.7961	-0.604059	0.523419	-1.15406	0.248474	0.632294
PPM1G	28.6452	-0.593309	0.398904	-1.48735	0.136923	0.474962
LOC107381881	1.29719	-2.50977	1.77234	-1.41608	0.156754
HNRNPH3	123.772	0.262102	0.228684	1.14613	0.25174	0.637162
dna2	17.4179	-0.589943	0.478789	-1.23216	0.217891	0.594462
TSPAN15	48.5258	0.047898	0.335241	0.142876	0.886388	0.972709
LOC107381906	33.2067	-0.296024	0.381454	-0.776042	0.437724	0.793887
SUPV3L1	10.428	-0.12964	0.600419	-0.215915	0.829054	0.957463
VPS26A	61.0902	-0.0228962	0.282926	-0.0809263	0.935501	0.98664
LOC107381866	385.111	-1.23546	0.421423	-2.93165	0.00337167	0.03954
kif1bp	21.887	0.303129	0.430008	0.704938	0.480849	0.817113
MPC1	35.2923	-0.511786	0.360043	-1.42146	0.155184	0.504193
LOC107381863	33.5431	1.13532	0.402639	2.8197	0.00480684	0.0507086
LOC107381862	9.79401	0.331025	0.777444	0.425786	0.670264	0.902482
LOC107381861	0.22559	-0.623886	4.04752	-0.15414	0.877499
LOC107381858	0.987368	1.265	2.07376	0.610002	0.54186
LOC107381857	1.20216	1.19639	1.80811	0.661677	0.508178
LOC107381855	2.5466	-2.54149	1.23745	-2.05381	0.0399943	0.227069
LOC107381849	11.0521	0.259928	0.633819	0.410099	0.681734	0.90814
myod1	1.60094	-1.84648	2.11358	-0.873627	0.382321
otog	6.21846	-0.208575	0.966104	-0.215893	0.829071	0.957463
LOC107381845	213.958	0.512744	0.216572	2.36755	0.0179063	0.131019
LOC107381844	0.0527262	-0.905675	4.06551	-0.22277	0.823715
ZDHHC13	78.1156	0.215804	0.268322	0.804275	0.421238	0.783779
LOC107381839	138.979	0.21295	0.232281	0.916777	0.359259	0.736625
LOC107381837	8.15204	-0.295061	0.957229	-0.308245	0.757896	0.936538
nr2e3	0.567436	-0.144063	2.43327	-0.0592054	0.952788
slc22a18	14.6036	0.257252	0.537373	0.478721	0.632137	0.887819
LOC107381832	112.134	-1.22847	0.291039	-4.22097	2.43251e-05	0.000786123
samd4a	125.158	-1.02805	0.290434	-3.53968	0.000400612	0.00748802
GLG1B	180.24	0.537704	0.257074	2.09163	0.0364715	0.212875
dbx1	0.109381	-0.205556	4.02601	-0.0510569	0.95928
LOC107381816	31.3191	0.0809078	0.415435	0.194755	0.845585	0.962563
lrp4	128.507	-0.652111	0.225999	-2.88546	0.00390838	0.0437613
mapk8ip1	839.512	0.708735	0.264601	2.67851	0.00739509	0.0699452
LOC107381813	0.768563	-0.297751	2.41698	-0.123192	0.901955
nkx2-5	0.944459	-0.995607	1.92544	-0.51708	0.6051
Nfu-g-1-003199	0.107417	-0.222231	4.02676	-0.0551884	0.955988
chst1	1.47295	-0.0768463	1.61492	-0.0475852	0.962047
LOC107381802	0.109381	-0.205556	4.02601	-0.0510569	0.95928
LOC107381798	54.6835	0.0383228	0.32962	0.116264	0.907444	0.97905
LINGO1B	6.93743	0.609267	0.800772	0.76085	0.446747	0.799806
LOC107381794	0.981768	-1.32882	2.06735	-0.642764	0.520377
LOC107381903	1.21607	-1.00622	1.73378	-0.580365	0.561669
cd151	36.9145	-0.907271	0.344627	-2.63262	0.00847298	0.0773446
cfap70	2.5011	0.680149	1.3126	0.51817	0.60434	0.874839
LOC107381790	18.2451	0.64336	0.572842	1.1231	0.261395	0.646652
PSMA4	38.4385	0.24344	0.384757	0.63271	0.526923	0.840035
LOC107381785	95.6115	0.229129	0.236805	0.967584	0.333252	0.713036
LOC107381784	62.6187	1.13228	0.410462	2.75854	0.00580602	0.0585381
TALDO1	248.03	0.741271	0.257717	2.8763	0.00402366	0.0446668
DDB1	236.834	0.286406	0.223408	1.28199	0.199846	0.572885
rps17	149.009	-0.499074	0.264648	-1.8858	0.0593217	0.29008
CSNK1G1	295.378	0.203286	0.220219	0.923107	0.355952	0.733671
SNX1B	184.658	0.165069	0.206157	0.800698	0.423306	0.785069
LOC107381776	28.5277	0.0965415	0.437762	0.220534	0.825455	0.956136
neo1	331.1	-0.164136	0.259216	-0.633204	0.526601	0.839966
bbs4	24.6853	-0.391842	0.581055	-0.674362	0.500081	0.827147
LOC107381771	1449.91	0.116772	0.292031	0.399863	0.689257	0.910656
gramd2	268.7	-1.44969	0.176342	-8.2209	2.01985e-16	2.39668e-13
znf609	1761.57	0.075367	0.191238	0.394101	0.693506	0.911274
ZNF609	11.7751	0.504625	0.65876	0.766022	0.443663	0.797726
trip4	232.354	-0.0221511	0.254323	-0.0870983	0.930593	0.985301
chrna7	4.00744	-0.298859	1.04908	-0.284876	0.775739	0.942766
LOC107381755	79.878	-1.15403	0.446677	-2.58358	0.00977798	0.0854485
LOC107381757	0.924988	-0.815692	1.85892	-0.438799	0.660807
itga11	12.8784	-1.36582	0.696414	-1.96122	0.0498533	0.259543
ANP32A	35.6923	0.0204708	0.345482	0.0592528	0.952751	0.990859
LOC107381899	212.628	0.877637	0.290541	3.0207	0.00252194	0.0316351
LOC107381749	15.7013	0.405016	0.610372	0.663557	0.506974	0.830282
GRO1	45.3615	-0.922546	0.336285	-2.74334	0.0060817	0.0607557
LOC107381744	109.446	0.587984	0.25215	2.33188	0.0197068	0.1399
LOC107381743	0.76186	-1.5912	2.30909	-0.689105	0.490757
PIAS1 (1 OF 2)	449.288	0.216732	0.161007	1.3461	0.178269	0.541394
LOC107381741	2.75807	-0.625204	1.35479	-0.461477	0.644456	0.892872
map2k5	182.073	0.181002	0.203004	0.891619	0.372597	0.747854
SMAD3 (2 OF 2)	23.1467	-0.188128	0.41522	-0.45308	0.650491	0.895841
LOC107381739	26.0072	-0.0534484	0.425601	-0.125583	0.900062	0.976735
LOC107381738	12.6499	-0.376163	0.706211	-0.53265	0.594276	0.870809
SI:CH211-119D14.3	73.5136	0.145014	0.301359	0.4812	0.630374	0.887155
BLOC1S6	52.9911	0.497149	0.344692	1.4423	0.149217	0.495911
csgr07h15orf48	15.8134	0.504429	0.562317	0.897054	0.36969	0.745912
dtwd1	18.0886	0.65235	0.52677	1.2384	0.215569	0.591284
dut	23.9275	-0.0940596	0.412246	-0.228164	0.819519	0.954725
slc12a1	0.80878	-0.886472	2.03977	-0.434594	0.663857
XLOC-013306	1.87223	-1.88778	1.58945	-1.1877	0.234952
slc24a5	11.8961	-3.13694	0.780831	-4.01743	5.88353e-05	0.00163739
sema6d	260.09	0.429705	0.231688	1.85467	0.063643	0.303032
LOC107381911	0.105452	-0.23911	4.02753	-0.0593688	0.952658
COLM	11.9132	-0.214185	0.789272	-0.27137	0.786106	0.94416
usp8	136.553	0.308884	0.226452	1.36402	0.172561	0.534214
LOC107381711	12.593	-1.45136	0.709231	-2.04639	0.0407183	0.229349
LOC107381710	39.9284	-2.57694	0.472822	-5.45014	5.03314e-08	5.07109e-06
fsd2	56.7308	0.986124	0.385213	2.55995	0.0104689	0.0894935
homer2	27.4263	-0.891076	0.471143	-1.89131	0.0585832	0.287355
BTBD1	35.543	0.00479477	0.346715	0.0138291	0.988966	0.996561
AP1S2	29.6509	-0.204765	0.398244	-0.514169	0.607134	0.876042
LOC107381705	1.23448	-0.514998	1.74377	-0.295337	0.767737
LOC107381694	8.56459	-1.0579	0.671327	-1.57583	0.115064	0.430143
CDKL5	3336.56	0.874402	0.172109	5.08051	3.76432e-07	2.75119e-05
LOC107381690	11.8693	-0.183019	0.594233	-0.307991	0.758089	0.936538
LOC107381689	61.5051	0.615282	0.440204	1.39772	0.162197	0.515878
grpr	0.105452	-0.23911	4.02753	-0.0593688	0.952658
LOC107381680	0.890707	0.944455	1.92779	0.489917	0.624193
prss23	156.26	-4.29155	0.583378	-7.35637	1.88982e-13	1.07897e-10
PCNP	111.351	-0.0347316	0.234696	-0.147985	0.882354	0.971508
fn1	331.435	-2.74785	0.45614	-6.02413	1.70018e-09	2.99805e-07
PSMD14	34.7033	-0.246825	0.368355	-0.670073	0.502811	0.828503
march7	69.9835	0.0831487	0.295851	0.281049	0.778673	0.94351
LOC107381657	111.203	0.23167	0.263928	0.877776	0.380065	0.754086
wdsub1	77.7488	0.66286	0.313333	2.11551	0.0343863	0.204828
gtf2f2	39.9339	0.352986	0.337692	1.04529	0.295889	0.680292
KIAA1704	6.12177	0.280171	0.791436	0.354004	0.723336	0.923457
LOC107381648	4.82357	0.512394	0.925451	0.55367	0.579805	0.863702
tdrd3	44.6966	-0.18601	0.3198	-0.581647	0.560805	0.853676
LOC107381639	6.87283	-0.846994	0.758377	-1.11685	0.264059	0.649176
pcdh17	51.148	0.449114	0.508956	0.882422	0.377549	0.751944
LOC107381908	2.5735	0.165484	1.14588	0.144417	0.885171	0.972053
LIMS1	108.922	-0.00855762	0.230996	-0.0370467	0.970448	0.993673
XLOC-013340	53.3372	0.394407	0.364119	1.08318	0.278728	0.665001
tgfbrap1	27.7096	0.309578	0.395855	0.782047	0.434187	0.79206
grtp1	15.2586	-1.94984	0.500953	-3.89226	9.93137e-05	0.00250156
dcun1d2	14.6931	-0.0522246	0.518086	-0.100803	0.919707	0.982643
GAS6	14.9082	-1.35388	0.545845	-2.48034	0.0131257	0.105549
pros1	5.22227	-2.05189	0.922451	-2.22439	0.0261221	0.170861
RASA3	198.176	-0.644634	0.208768	-3.08781	0.0020164	0.0265671
wisp3	2.04919	-0.0888398	1.46151	-0.0607864	0.951529
stab1	265.933	-1.03562	0.235004	-4.4068	1.04909e-05	0.000400119
LOC107381943	17.7905	0.0538576	0.625394	0.0861178	0.931373	0.985337
PKP3 (2 OF 2)	102.238	-1.78658	0.413587	-4.31971	1.56233e-05	0.000548866
CD81	386.749	-0.563311	0.191764	-2.93752	0.00330849	0.0390572
LOC107381938	1.01179	1.08123	1.88137	0.574704	0.565492
LOC107381935	18.0986	-0.567568	0.598098	-0.948955	0.342644	0.721771
dhx58	70.992	1.06445	0.30942	3.44014	0.000581406	0.0101429
kat2a	96.638	-0.368692	0.327308	-1.12644	0.259981	0.645789
RAB5C (2 OF 2)	160.45	-0.075238	0.236721	-0.317834	0.750611	0.933733
LOC107381950	0.995221	-0.765264	1.8944	-0.403962	0.686241
CR339051.1	134.685	-0.0244538	0.233755	-0.104613	0.916683	0.981877
MTSS1L (1 OF 2)	292.783	-1.02159	0.303526	-3.36573	0.000763418	0.0125239
fah	10.4879	-0.852253	0.605745	-1.40695	0.159442	0.511391
mthfs	84.0126	0.120841	0.298613	0.404673	0.685718	0.909632
LOC107381923	0.0527262	-0.905675	4.06551	-0.22277	0.823715
snrpa1	62.4457	-0.106489	0.296731	-0.358873	0.71969	0.921509
MADD	960.554	0.410952	0.25539	1.60912	0.107591	0.412688
XLOC-013366	361.324	0.0752677	0.186796	0.402941	0.686992	0.90981
fshb	0.107417	-0.222231	4.02676	-0.0551884	0.955988
LOC107381963	4.10516	-1.79028	0.980254	-1.82634	0.0677993	0.314787
LOC107381964	102.379	1.15939	0.381681	3.03759	0.00238477	0.0301755
lysmd2	13.6198	-0.258815	0.526435	-0.491637	0.622976	0.883913
TMOD2	289.061	0.101658	0.198161	0.513007	0.607947	0.876517
LOC107381969	0.0546907	-0.87738	4.06356	-0.215914	0.829055
EIF3M	149.321	-0.311554	0.225008	-1.38463	0.166164	0.522916
RCN1	79.9907	0.252244	0.258555	0.975593	0.329266	0.710652
elp4	89.679	0.690752	0.297145	2.32463	0.0200919	0.142077
LOC107382059	1.89579	-0.625528	1.38913	-0.450301	0.652493
LOC107382057	2037.54	0.604322	0.201613	2.99744	0.00272261	0.033288
SIRT3	23.6957	-0.147553	0.438619	-0.336403	0.736567	0.929639
LOC107382053	1.22675	0.564743	1.92213	0.293811	0.768902
BX255936.1	18.6018	-0.986509	0.50202	-1.96508	0.049405	0.257993
kiaa0895l	33.2803	-0.493743	0.379533	-1.30092	0.193285	0.562596
LOC107382046	4.3591	-0.401938	0.92035	-0.436723	0.662313	0.900594
arid3b	94.4951	-1.01882	0.415215	-2.45371	0.0141392	0.110999
LOC107382042	52.0927	-0.1315	0.302724	-0.434391	0.664005	0.90152
LOC107382043	39.1917	-0.147451	0.383296	-0.384692	0.700466	0.914088
LOC107382039	50.7958	0.614776	0.459911	1.33673	0.181312	0.545353
C1QTNF4	1105.15	0.943897	0.276795	3.4101	0.0006494	0.0110827
LOC107382076	0.409258	-1.16475	3.23828	-0.35968	0.719086
LOC107382032	0.997185	-0.754393	1.8753	-0.402279	0.687478
LOC107382033	0.373012	1.18836	3.18908	0.372633	0.709422
LOC107382072	0.28028	0.341798	3.71153	0.092091	0.926626
map1a	4839.17	0.70726	0.2143	3.30032	0.00096575	0.015013
LOC107382025	71.1477	0.247611	0.266891	0.927759	0.353533	0.732044
tubgcp4	72.5252	0.191588	0.275572	0.695238	0.486906	0.820393
LOC107382020	2.60963	-0.0165141	1.42228	-0.011611	0.990736	0.997087
LOC107382019	0.320286	0.97063	3.35897	0.288967	0.772607
serinc4	12.0748	-0.33151	0.53786	-0.616351	0.537663	0.843543
MFAP1	31.8274	0.00609539	0.424155	0.0143707	0.988534	0.99631
hddc3	5.64896	-0.459358	0.828588	-0.554386	0.579314	0.863477
lrrc28	24.2843	0.19293	0.474597	0.406514	0.684365	0.908933
IGF1RB	229.209	0.48661	0.279925	1.73836	0.082148	0.35233
LOC107382004	15.7756	-3.187	0.69211	-4.60476	4.12947e-06	0.000189764
slc7a6	3.71635	0.425608	1.05819	0.402204	0.687534	0.909871
LOC107382000	492.871	-0.258343	0.230031	-1.12308	0.261404	0.646652
syap1	67.0071	-0.533473	0.371488	-1.43604	0.15099	0.497878
CU459095.1	379.5	-0.418507	0.191889	-2.18098	0.0291849	0.183818
adamts18	34.5715	0.214355	0.359823	0.595723	0.55136	0.84843
PHKB	464.136	-0.145496	0.216301	-0.672655	0.501167	0.827344
slc7a10	23.0796	-0.86941	0.53404	-1.62799	0.103528	0.402925
LOC107381985	46.579	-0.288519	0.384476	-0.750422	0.453	0.803217
LOC107381983	4.52185	0.809745	1.00779	0.803486	0.421694	0.783906
Nfu-g-1-022005	1.20932	-0.762766	1.82807	-0.417253	0.676493
SLCO3A1 (2 OF 2)	1.96308	1.26675	1.47561	0.858453	0.390643
LOC107381978	2.89959	0.418397	1.13726	0.3679	0.712948	0.918409
ntrk3	87.7218	0.166248	0.302253	0.550029	0.582299	0.864426
tdp1	78.032	-0.996228	0.397578	-2.50574	0.0122195	0.0999254
LOC107382115	0.602531	1.77965	2.30071	0.773521	0.439214
ulk3	407.454	0.151473	0.20431	0.741387	0.458459	0.805767
LOC107382104	27.3879	0.0294696	0.423154	0.0696428	0.944478	0.989156
LOC107382100	16.5258	0.220012	0.506227	0.434611	0.663845	0.901376
pepd	131.537	0.502718	0.256144	1.96264	0.0496884	0.259186
LOC107382087	465.397	0.0949382	0.20515	0.462775	0.643526	0.892872
LOC107382088	0.389662	1.1008	3.29521	0.334063	0.738332
kiaa0355	417.635	0.271232	0.2271	1.19433	0.23235	0.612916
WTIP	431.065	0.276793	0.194868	1.42041	0.155487	0.504641
sdr42e1	22.2228	-0.543568	0.420152	-1.29374	0.195754	0.566024
ubl7	46.2867	0.122466	0.316109	0.387417	0.698448	0.913138
C18H15ORF59	13.2337	-0.00589735	0.541118	-0.0108985	0.991304	0.997273
C18H15ORF59.1	2.04722	-1.262	1.29045	-0.977948	0.3281
LOC107382121	1.54515	-0.318901	1.46137	-0.21822	0.827258
LOC107382124	32.0966	0.274252	0.407461	0.673075	0.500899	0.827256
spcs3	191.754	-0.516751	0.223055	-2.3167	0.0205203	0.144263
LOC107382420	181.89	0.774091	0.3523	2.19725	0.0280026	0.17919
col9a1	26.4751	-1.5245	0.426061	-3.57813	0.000346067	0.00668743
lgsn	3.32533	2.0184	1.34497	1.50071	0.133431	0.468368
HK1 (2 OF 2)	116.652	-0.340672	0.259096	-1.31485	0.188561	0.55615
LOC107382413	101.609	0.115024	0.249152	0.461663	0.644323	0.892872
LOC107382410	1.081	2.67919	1.94119	1.38018	0.167531
LOC107382409	47.1563	0.824403	0.338685	2.43413	0.0149277	0.115732
LOC107382407	19.5013	-0.169136	0.449205	-0.376524	0.706527	0.915669
LOC107382404	5.02959	1.72054	1.09843	1.56636	0.117263	0.434913
LOC107382401	0.352603	-1.86784	3.38545	-0.551725	0.581137
LOC107382398	60.6968	-0.19225	0.340173	-0.565153	0.571969	0.860256
HYLS1	25.7897	0.392336	0.427669	0.917382	0.358942	0.736625
mrpl4	20.6865	-0.525176	0.490147	-1.07147	0.28396	0.6707
MRPL21	56.3376	-0.267284	0.381049	-0.701443	0.483027	0.817379
MRPL45	79.0109	0.282957	0.262229	1.07905	0.280567	0.667056
socs7	15.0863	-0.894537	0.551295	-1.62261	0.104673	0.40554
sp2	99.1747	-0.0622479	0.24101	-0.258279	0.796191	0.946099
LOC107382384	89.9849	-0.468661	0.326108	-1.43713	0.15068	0.497737
tbce	146.095	0.107431	0.21095	0.509273	0.610561	0.878431
LOC107382443	727.254	-0.717898	0.22432	-3.20033	0.00137271	0.019743
GRIA2A	40.8752	-0.611403	0.337373	-1.81225	0.0699482	0.320693
LOC107382375	43.8805	0.170805	0.330874	0.516225	0.605697	0.875451
LOC107382372	16.8728	1.49847	0.589349	2.54259	0.0110035	0.0926767
LOC107382441	13.0157	-0.131859	0.58168	-0.226687	0.820667	0.954725
pold4	55.4384	0.220429	0.378568	0.582271	0.560384	0.853676
Nfu-g-1-013654	116.823	0.215922	0.253154	0.852929	0.393698	0.763057
LOC107382364	22.1419	-0.333383	0.433308	-0.769391	0.441661	0.79669
LOC107382363	7.83612	-0.629952	0.672227	-0.937112	0.348701	0.727641
LOC107382360	71.289	0.0814813	0.274974	0.296324	0.766983	0.940251
LOC107382357	87.4308	0.606372	0.249494	2.43041	0.0150818	0.11641
LOC107382354	22.1207	0.370414	0.454057	0.815787	0.414622	0.778697
csgr08h19orf67	0.429667	1.3914	3.00667	0.46277	0.643529
evi5l	513.303	0.386415	0.235424	1.64136	0.100723	0.396803
LOC107382346	5.15477	0.114704	0.828418	0.138462	0.889875	0.973587
DDX39AA	92.1561	-0.14567	0.240021	-0.606904	0.543914	0.844932
LOC107382341	95.6453	-1.92625	0.422773	-4.55622	5.20831e-06	0.000226628
WDR16	22.3702	-0.049883	0.461239	-0.10815	0.913877	0.981025
usp43	188.512	-0.183879	0.377559	-0.48702	0.626244	0.885883
gga3	55.473	0.0466112	0.419276	0.111171	0.911481	0.980313
LOC107382332	139.469	0.235167	0.224093	1.04942	0.293987	0.678984
LOC107382330	56.8628	0.437034	0.358066	1.22054	0.22226	0.599994
sept3	398.901	-0.696718	0.163695	-4.25621	2.07923e-05	0.000698304
LOC107382328	769.323	0.30266	0.17184	1.7613	0.0781882	0.342432
LOC107382323	111.624	0.348359	0.510335	0.682607	0.494855	0.824073
TEFM	13.424	0.0116164	0.55263	0.0210202	0.98323	0.995334
MB	3.63601	0.679216	1.118	0.607526	0.543502	0.844932
smdt1	35.4393	-0.142711	0.352125	-0.405284	0.685268	0.909428
KCNJ4 (1 OF 2)	18.539	-0.367011	0.461171	-0.795825	0.426134	0.786488
sox10	270.089	0.654837	0.205605	3.18493	0.00144791	0.0205267
rnaseh2a	24.8883	0.0547887	0.397213	0.137933	0.890293	0.973779
LOC107382304	506.871	0.673651	0.292027	2.30681	0.0210654	0.14678
ATG4D	41.0995	0.185676	0.355311	0.522574	0.601271	0.873116
SMARCA4 (1 OF 2)	25.8355	0.560272	0.408887	1.37024	0.170613	0.530537
LOC107382301	160.503	0.343914	0.241671	1.42307	0.154716	0.503831
cdkn2d	2.61563	0.374251	1.2555	0.29809	0.765634	0.939883
LOC107382286	739.193	0.136343	0.186946	0.729317	0.465808	0.810221
LOC107382274	5.15593	-0.116814	1.04603	-0.111674	0.911082	0.980281
fbxo8	198.052	0.334114	0.225136	1.48405	0.137795	0.475844
cep44	7.26561	-0.0847345	0.702221	-0.120666	0.903955	0.977696
dctd	16.9922	-1.55795	0.471689	-3.30291	0.000956855	0.0149113
LOC107382269	0.720704	1.94547	2.23811	0.869246	0.384713
naf1	46.0144	-0.202309	0.345913	-0.584854	0.558646	0.852839
map2k7	160.427	0.178916	0.219539	0.81496	0.415095	0.77912
LOC107382264	6.52975	-0.265529	0.85691	-0.309868	0.756661	0.936538
LOC107382263	24.2616	-0.94618	0.422535	-2.2393	0.0251367	0.166176
TTC26	28.7753	0.278928	0.462728	0.60279	0.546649	0.846128
ubn2	132.301	0.427655	0.21726	1.9684	0.0490224	0.256778
tdrd12	32.9491	-0.617864	0.457817	-1.34959	0.177148	0.539811
LOC107382255	1.01772	-0.10789	1.84676	-0.0584211	0.953413
LOC107382435	7.22142	0.134333	0.731894	0.183542	0.854373	0.965062
LOC107382254	1.91522	1.12245	1.47067	0.763223	0.44533
srp68	67.2853	-0.124442	0.273115	-0.455638	0.648651	0.895043
evpl	26.1093	-0.134696	0.418771	-0.321646	0.747721	0.932828
acox1	99.0302	0.0442332	0.231199	0.191321	0.848274	0.963604
LOC107382249	277.322	0.43402	0.183053	2.37101	0.0177394	0.130253
RHBDF2	93.9776	-0.00345514	0.297575	-0.011611	0.990736	0.997087
LOC107382245	7.93158	-1.75843	0.792472	-2.21892	0.0264919	0.171878
keap1	123.487	-0.591282	0.243609	-2.42717	0.015217	0.116974
sphk1	35.9514	-1.83482	0.587956	-3.12067	0.00180442	0.0245112
LOC107382434	0.290141	-1.86769	3.60993	-0.517375	0.604894
fdx1l	14.0154	0.335239	0.566528	0.591743	0.554023	0.850444
zglp1	0.160143	0.193565	4.01021	0.0482679	0.961503
LOC107382237	117.133	-1.12235	0.533903	-2.10216	0.0355393	0.209184
LOC107382233	33.8383	-0.0330628	1.31181	-0.025204	0.979892	0.994358
LOC107382229	498.678	0.748871	0.298342	2.51011	0.0120694	0.0992144
elof1	36.5158	0.412521	0.441404	0.934566	0.350012	0.729085
LOC107382222	16.1049	-0.664663	0.496259	-1.33935	0.180458	0.544175
LOC107382221	0.407293	-1.17691	2.75173	-0.427698	0.668871
RAB11FIP4B	584.485	0.457186	0.266228	1.71727	0.0859295	0.360981
LOC107382219	12.0843	-0.056938	0.594334	-0.0958012	0.923678	0.983889
LOC107382216	14.7602	0.687844	0.56892	1.20904	0.226649	0.605087
UTP6	56.982	0.324246	0.343884	0.942895	0.345734	0.725102
suz12	113.849	-0.240329	0.221685	-1.0841	0.278321	0.664367
LOC107382212	1.03322	-1.99325	2.53357	-0.786734	0.431438
LOC107382211	41.8148	-1.12873	0.359853	-3.13663	0.001709	0.0234347
LOC107382448	0.292105	-1.84081	3.59971	-0.511377	0.609087
atf7ip	573.048	0.0563587	0.214765	0.262421	0.792997	0.945236
LOC107382198	78.34	0.559603	0.259992	2.15239	0.0313668	0.192377
LOC107382207	2.05601	-1.55215	1.31106	-1.18389	0.236457
