## Supplemental table 3 for "An evolutionarily conserved interferon-responsive oligodendroglial state emerges during white matter aging": Table3_DEGs_bulk_and_pseudobulks.xlsx (part 3 of 3)

### Sheet: 3.2Pseudobulk sample oldvsyoung (continued)
3.2Pseudobulk sample oldvsyoung
LOC107382204	123.175	-0.160733	0.223087	-0.720494	0.471221	0.81338
LOC107382199	0.968923	-0.255711	1.86534	-0.137086	0.890963
LOC107382202	150.821	-0.863391	0.216362	-3.9905	6.59342e-05	0.00179001
erp27	0.320286	0.97063	3.35897	0.288967	0.772607
LOC107382206	0.0546907	-0.87738	4.06356	-0.215914	0.829055
ociad1	54.9329	0.125787	0.336234	0.374104	0.708327	0.916401
LOC107382195	51.6128	0.0417699	0.300989	0.138775	0.889628	0.973429
LOC107382191	18.9769	0.625233	0.549502	1.13782	0.255197	0.640327
LOC107382189	5.87948	0.940774	1.02682	0.916203	0.359561	0.736625
smc2	19.1852	-0.278702	0.445087	-0.626173	0.531202	0.841297
LOC107382182	250.365	0.505331	0.229058	2.20613	0.0273749	0.176268
LOC107382179	4.97824	-3.23186	1.08351	-2.98276	0.00285665	0.0346792
LOC107382177	1107.76	1.41022	0.237378	5.94081	2.83612e-09	4.6242e-07
LOC107382175	63.0456	-1.15511	0.356916	-3.23637	0.00121059	0.0179343
LOC107382173	0.915128	0.699408	2.31701	0.301858	0.762761
C1H4ORF27	11.9562	-0.0150825	0.582841	-0.0258776	0.979355	0.994214
LOC107382168	466.245	-0.0504659	0.191837	-0.263066	0.792499	0.945236
CR388002.1	82.5914	-0.0321276	0.292499	-0.109838	0.912538	0.980419
LOC107382165	19.3626	-3.10651	0.735104	-4.22595	2.37934e-05	0.000774252
fbxo10	66.6669	0.138019	0.299621	0.460645	0.645053	0.892872
Nfu-g-1-013916	30.3347	-0.524028	0.43471	-1.20547	0.228024	0.606097
zbtb5	4.68387	1.5843	1.00436	1.57742	0.114698	0.429169
uba6	23.178	0.0759591	0.447217	0.169848	0.86513	0.967362
pgm2	84.158	-0.421362	0.247802	-1.7004	0.0890557	0.368688
LOC107382155	156.148	-0.225839	0.231992	-0.973478	0.330316	0.711093
klf3	23.8265	-2.29884	0.784244	-2.93128	0.00337567	0.0395529
pax5	50.5095	0.98623	0.567586	1.73759	0.0822835	0.35269
smim14	96.194	0.095534	0.259159	0.368631	0.712403	0.918026
ugdh	125.653	-0.195717	0.258158	-0.758127	0.448375	0.800564
RPL9	397.23	-0.309181	0.289353	-1.06852	0.285285	0.672201
rfc1	44.0955	0.0770363	0.315339	0.244297	0.807001	0.949398
LOC107382141	12.8418	-0.647017	0.755609	-0.856285	0.39184	0.761316
LOC107382139	92.1737	0.204416	0.244944	0.834542	0.403975	0.771257
n4bp2	126.37	0.0803212	0.215971	0.371906	0.709962	0.916981
rhoh	0.902407	0.810081	1.92873	0.420007	0.67448
LOC107382432	0.814462	0.322016	2.1981	0.146498	0.883528
LOC107382428	0.278316	0.321413	3.71799	0.0864481	0.93111
LOC107382132	32.6794	-0.00668074	0.462347	-0.0144496	0.988471	0.99631
mab21l2	1.27645	-0.135778	1.76054	-0.0771226	0.938526
rps3a	578.136	-0.350551	0.330184	-1.06169	0.288378	0.674279
fam160a1	51.368	-0.769041	0.345197	-2.22783	0.0258917	0.169974
LOC107382461	29.3773	-0.120805	0.427928	-0.282303	0.777711	0.943256
uba5	23.6886	0.37675	0.450955	0.835449	0.403465	0.771257
LOC107382471	8.82007	0.0619162	0.709784	0.0872325	0.930487	0.985301
LOC107382473	0.107417	-0.222231	4.02676	-0.0551884	0.955988
HTR5A	21.093	-0.227315	0.447723	-0.507714	0.611654	0.879004
insig1	711.81	-0.78417	0.157468	-4.97986	6.36296e-07	4.19177e-05
en2	1.47492	-0.0744538	1.60734	-0.0463212	0.963054
rbm33	450.016	0.12732	0.171514	0.742334	0.457885	0.805227
nom1	65.5131	-0.253885	0.320518	-0.792108	0.428298	0.787792
ube3c	151.09	0.198822	0.224524	0.885525	0.375874	0.750512
DNAJB6B	148.012	-0.24142	0.237808	-1.01519	0.310017	0.695776
wdr60	20.6195	0.560599	0.571696	0.980589	0.326795	0.708615
malrd1	14.3094	-0.463004	0.505421	-0.916077	0.359626	0.736625
plxdc2	51.2949	-0.399851	0.329526	-1.21341	0.224972	0.603021
zfand1	46.4607	0.185882	0.39008	0.476523	0.633702	0.888362
MAF1	157.65	0.0217483	0.217241	0.100111	0.920256	0.982835
nsun6	20.8478	0.294869	0.459881	0.641187	0.521401	0.836093
LOC107382504	2.46195	1.56258	1.39028	1.12393	0.261042	0.646549
hacd1	117.482	0.478275	0.234188	2.04227	0.0411246	0.23081
tyms	4.2554	-0.351054	0.931382	-0.376918	0.706235	0.915669
adcyap1	1.45298	3.06934	2.33135	1.31655	0.187988
smchd1	70.763	0.212509	0.292336	0.726934	0.467266	0.811111
SMCHD1 (1 OF 2)	43.2401	-0.111555	0.380509	-0.293173	0.76939	0.941174
emilin2	28.2708	-2.83311	0.587279	-4.82414	1.40612e-06	8.17676e-05
LOC107382523	95.3258	-0.625277	0.278904	-2.24191	0.0249673	0.165288
fastkd3	4.53846	0.620059	0.977467	0.634353	0.52585	0.839335
RGS20 (1 OF 2)	0.936606	1.16643	2.09852	0.555832	0.578325
MRPL15	26.0328	0.635579	0.483808	1.3137	0.188947	0.556698
LOC107382529	2.35401	-1.60621	1.19822	-1.3405	0.180084
LOC107382532	8.16422	0.460779	0.804412	0.572815	0.56677	0.856699
pou6f2	13.0797	-0.566145	0.546953	-1.03509	0.300628	0.685978
yae1d1	33.547	0.055241	0.369425	0.149532	0.881134	0.971216
LOC107382535	95.9368	0.326402	0.292529	1.1158	0.264509	0.64967
MYCA	11.3993	-0.711905	0.650568	-1.09428	0.273832	0.658998
LOC107382540	21.9515	-0.476678	0.440773	-1.08146	0.279492	0.66615
LOC107382544	1.09589	-0.424784	1.87194	-0.226921	0.820485
nfx1	35.8064	-0.272823	0.387198	-0.704609	0.481053	0.817113
smarcd3	138.622	0.159405	0.224534	0.709937	0.477743	0.81547
ABCF2	31.0847	-0.622793	0.438923	-1.41891	0.155925	0.505206
slc4a2	113.89	-0.904447	0.357608	-2.52916	0.0114337	0.0954461
LOC107382555	44.168	-2.67965	0.651624	-4.11227	3.91791e-05	0.00117919
Nfu-g-1-006955	28.3183	-1.49841	0.65146	-2.30008	0.0214438	0.148592
LOC107382556	3.16602	-1.98753	1.37074	-1.44997	0.147067	0.492882
lztfl1	17.3488	-0.332114	0.515721	-0.643979	0.519589	0.835359
LOC107382569	1.5361	3.10632	1.72946	1.79612	0.0724756
gli3	186.355	-0.187892	0.274514	-0.684454	0.493689	0.823331
pxdc1	327.779	0.621608	0.184133	3.37587	0.000735819	0.0121824
tmx3	225.67	-0.00428578	0.194455	-0.02204	0.982416	0.995252
DSEL (1 OF 2)	7.59029	-1.83679	0.84823	-2.16544	0.0303539	0.188411
LOC107382595	10.6776	-3.9147	1.03731	-3.77388	0.000160726	0.00361797
LOC107382594	7.05696	-3.63666	0.884724	-4.1105	3.94808e-05	0.00118449
LOC107382593	4.49649	-0.0101658	0.922797	-0.0110163	0.99121	0.997273
RALA	660.441	0.610366	0.209863	2.90841	0.00363274	0.0416833
CDK13	68.5458	0.121641	0.340634	0.357101	0.721016	0.922182
CR384099.1	810.15	1.12014	0.250853	4.46534	7.99422e-06	0.000321836
LOC107382597	0.0546907	-0.87738	4.06356	-0.215914	0.829055
csgr08h8orf88	19.2285	0.346898	0.457455	0.758322	0.448258	0.800534
upp1	8.70906	0.0671049	0.66316	0.10119	0.9194	0.982609
trnak-cuu.6	0.331042	0.788096	3.47892	0.226535	0.820785
LOC107382714	1.97956	-0.224372	1.52865	-0.146778	0.883308
LOC107382602	18.6913	-0.227474	0.516967	-0.440016	0.659926	0.900124
LOC107382724	1.08027	0.0486598	1.87776	0.0259137	0.979326
LOC107382603	3.68984	-0.413803	1.02571	-0.403431	0.686631	0.909748
LOC107382604	9.45661	-0.367638	0.65804	-0.558687	0.576375	0.86248
snx7	32.7797	0.187404	0.366453	0.5114	0.609071	0.8776
plppr4	68.7727	-0.356682	0.272817	-1.30741	0.191075	0.560062
palmd	0.699398	-1.49969	2.10503	-0.712434	0.476196
plag1	47.934	0.111327	0.32152	0.346251	0.729154	0.925865
alg14	13.007	0.464277	0.695482	0.667562	0.504413	0.829061
cnn3	47.5646	-0.557584	0.329913	-1.69009	0.0910099	0.373926
rmdn1	15.9497	0.118217	0.52199	0.226474	0.820833	0.954725
rps20	266.882	-0.694378	0.267219	-2.59853	0.00936231	0.0831285
LOC107382632	0.778428	0.803032	2.22994	0.360113	0.718763
LOC107382634	26.3387	0.771643	0.426376	1.80977	0.0703313	0.321629
LOC107382636	11.5442	0.162601	0.575157	0.282707	0.777401	0.943165
dph2	9.9616	-0.317544	0.677775	-0.46851	0.63942	0.89152
garem1	35.427	0.248883	0.354276	0.702511	0.48236	0.817379
LOC107382642	190.1	0.558061	0.257527	2.167	0.0302346	0.187879
LOC107382716	9.76507	-0.652956	0.69716	-0.936594	0.348967	0.728018
ahrr	206.23	1.15157	0.285026	4.04022	5.3401e-05	0.0015107
mkx	33.9509	-0.783494	0.417641	-1.876	0.0606553	0.293951
LOC107382654	83.5686	-0.0152983	0.259913	-0.0588593	0.953064	0.990878
gjd4	0.401486	-0.735078	3.28214	-0.223963	0.822786
XLOC-013673	25.0319	-0.584853	0.414476	-1.41106	0.158226	0.509944
KLF6 (2 OF 2)	83.3125	-0.590039	0.258786	-2.28003	0.0226062	0.153652
LOC107382720	0.271489	0.773537	3.62615	0.213322	0.831076
adarb2	103.209	0.451509	0.391647	1.15285	0.248973	0.632965
idi1	61.4501	-0.889296	0.320671	-2.77324	0.00555018	0.0566052
snx16	23.1752	0.341696	0.452466	0.755187	0.450137	0.801239
BX927253.1	3.66248	-0.566916	1.1076	-0.511841	0.608763	0.877223
rnpc3	89.4651	0.123207	0.243851	0.505256	0.613379	0.879679
PRMT6	2.09785	0.397708	1.43111	0.277903	0.781087
ntng1	98.3021	-0.327079	0.299375	-1.09254	0.274597	0.659908
LOC107382674	98.8216	-2.33059	1.26703	-1.83942	0.065854	0.308723
LOC107382675	61.5761	-0.292265	0.307939	-0.949101	0.342569	0.721771
tmem241	6.66835	0.782877	0.795766	0.983803	0.325212	0.707709
fbxo45	22.7989	0.301594	0.419711	0.718575	0.472403	0.814248
LOC107382685	21.8137	0.732317	0.50224	1.4581	0.144812	0.488963
LOC107382689	38.4073	0.593645	0.342064	1.73548	0.082656	0.352884
ngdn	10.1698	0.38958	0.748514	0.520471	0.602735	0.873944
thtpa	5.12553	0.481297	0.864276	0.556878	0.577611	0.863286
dcaf11	56.3713	-0.2321	0.294303	-0.788644	0.43032	0.78899
fitm1	0.0527262	-0.905675	4.06551	-0.22277	0.823715
pck2	13.0933	0.154405	0.633967	0.243554	0.807576	0.949606
LOC107382703	39.9453	0.508752	0.413278	1.23102	0.218316	0.595009
TM9SF1	62.183	-0.114385	0.309348	-0.369761	0.711561	0.917636
ipo4	29.5212	-0.150159	0.438152	-0.342711	0.731816	0.927698
PDCD6	127.596	-0.228359	0.231806	-0.985127	0.324561	0.707483
LOC107382712	55.8082	-1.84609	0.468981	-3.93639	8.27178e-05	0.00215822
LOC107382734	23.1167	-0.295842	0.53336	-0.554676	0.579116	0.863477
ddx18	54.5563	-0.186655	0.296261	-0.630036	0.528671	0.840868
LOC107382739	33.3233	-0.0921152	0.345972	-0.26625	0.790047	0.944976
inhbb	9.8612	-1.08488	0.811518	-1.33686	0.181269	0.545313
gli2	32.5776	-1.17553	0.406258	-2.89355	0.00380909	0.0430517
LOC107382747	1.90838	-0.11594	1.33087	-0.087116	0.930579
LOC107382749	7.78511	0.17032	0.759252	0.224326	0.822504	0.955001
LOC107382751	52.2567	-1.10881	0.34355	-3.22751	0.00124874	0.0183733
C21ORF62	62.7759	-0.390807	0.297956	-1.31163	0.189646	0.557922
LOC107382759	56.6859	0.0812702	0.293154	0.277227	0.781606	0.943897
LOC107382760	50.6644	-0.122158	0.325973	-0.374749	0.707847	0.91616
LOC107382761	3.70334	0.880938	1.0791	0.816361	0.414294	0.778475
LOC107382762	187.977	-0.235955	0.245218	-0.962227	0.335936	0.715344
aoc1	14.1106	0.345225	0.532797	0.64795	0.517017	0.833974
LOC107382768	3.71731	0.401831	1.24465	0.322847	0.746811	0.932626
CU570881.1	24.323	0.170202	0.429344	0.396424	0.691792	0.911274
LOC107382766	8.47823	-0.134009	0.708122	-0.189246	0.8499	0.963832
lancl2	162.138	0.165407	0.267119	0.619228	0.535766	0.843165
pcolce2	19.5871	0.862822	0.677351	1.27382	0.202728	0.576278
CHST2B	304.161	0.962814	0.320529	3.00382	0.00266609	0.0328312
csgr08h3orf58	73.5708	-0.341337	0.283272	-1.20498	0.228211	0.606193
LOC107382800	0.597663	-0.735184	2.4731	-0.297273	0.766258
LOC107383162	0.105452	-0.23911	4.02753	-0.0593688	0.952658
zic1	20.7146	0.429616	0.470597	0.912916	0.361287	0.737966
LOC107382804	0.561629	0.0905271	2.43892	0.0371177	0.970391
agtr1	4.77825	-1.13975	0.892424	-1.27714	0.201551	0.574679
LOC107382807	17.6514	-0.250935	0.598585	-0.419213	0.67506	0.904704
LOC107382809	26.3032	-0.400768	0.410824	-0.975523	0.329301	0.710652
LOC107382814	0.105452	-0.23911	4.02753	-0.0593688	0.952658
LOC107382815	1.26495	-3.71264	1.86057	-1.99544	0.0459954
LOC107382816	0.395593	-0.770224	3.29196	-0.233971	0.815007
LOC107382817	75.2516	-0.053847	0.271353	-0.198439	0.842702	0.962088
plcd1	34.7531	-1.36491	0.408944	-3.33765	0.000844891	0.0135703
gars	36.3846	-0.724198	0.427814	-1.69279	0.0904962	0.372686
hhatl	2.42552	-1.23158	1.40486	-0.87666	0.380671
klhl40	3.26893	0.891985	1.14673	0.777851	0.436657	0.793198
SEC22C	15.6696	0.234111	0.548528	0.426798	0.669526	0.902248
kpna1	46.6904	-0.156924	0.336471	-0.466383	0.640941	0.892101
ccdc58	12.0078	0.334147	0.599815	0.557084	0.57747	0.863286
LOC107382844	1.5501	-0.317384	1.5148	-0.209523	0.83404
LOC107382846	45.0133	0.370132	0.321867	1.14995	0.250163	0.63468
drd3	17.2339	-0.924224	0.503833	-1.83438	0.0665969	0.311196
ccdc191	1.84781	1.13	1.45189	0.778293	0.436396
naa50	41.065	0.0868168	0.325223	0.266946	0.789511	0.944636
usf3	48.8094	0.443208	0.322518	1.37421	0.169376	0.528785
BOC	442.778	-0.152736	0.202239	-0.755228	0.450112	0.801239
shisa2	14.2569	-0.586094	0.564797	-1.03771	0.299406	0.684684
cdk8	30.9507	0.0703506	0.368593	0.190863	0.848633	0.963721
wasf3	28.0925	-0.276669	0.376284	-0.735266	0.462177	0.808586
rpl21	662.36	-0.392036	0.22283	-1.75935	0.0785181	0.343347
LOC107382866	7.35224	0.181123	0.71776	0.252345	0.800775	0.947344
gtf3a	22.2285	0.772949	0.499175	1.54845	0.121513	0.444118
polr1d	106.881	0.304899	0.3514	0.867668	0.385576	0.757013
pdx1	1.73838	0.396416	1.60575	0.246872	0.805007
PAN3	232.421	0.243402	0.241592	1.00749	0.313698	0.698763
ythdf3	38.6694	-0.0927429	0.355846	-0.260626	0.794381	0.945694
BHLHE22	0.322251	0.97961	3.33484	0.29375	0.768949
mtfr1	42.9204	0.369264	0.399906	0.923377	0.355811	0.733627
trim55	53.2874	0.881141	0.390006	2.2593	0.0238646	0.159936
rrs1	35.2785	-0.0795178	0.380614	-0.20892	0.834511	0.959221
LOC107382889	0.405329	-1.19667	3.24325	-0.368974	0.712147
sgk3	471.519	0.688903	0.256425	2.68656	0.00721916	0.0687993
cspp1	19.8059	0.652739	0.59252	1.10163	0.270622	0.656032
prex2	52.2501	-1.1233	0.436783	-2.57175	0.0101185	0.0872504
PREX2	70.8475	0.646816	0.26824	2.41134	0.0158942	0.120937
csgr08h8orf34	15.208	1.48112	0.646942	2.28942	0.0220549	0.151104
sulf1	10.0271	-1.3878	0.614239	-2.25939	0.0238592	0.159936
xkr9	4.81015	0.540716	0.991309	0.545457	0.585439	0.865833
LOC107382914	356.134	0.500309	0.243853	2.05168	0.0402008	0.227503
kcnb2	70.735	-0.464015	0.404457	-1.14725	0.251277	0.636075
terf1	7.97887	-0.390184	0.693367	-0.562738	0.573613	0.861151
rdh10	37.1781	-2.67237	0.464659	-5.75125	8.85885e-09	1.19221e-06
gdap1	2.0149	0.658366	1.49381	0.440729	0.659409
pi15	4.50967	-1.33177	0.856783	-1.55438	0.120093	0.441151
crispld1	7.19993	-1.5087	0.934986	-1.6136	0.106613	0.409939
dok6	898.558	0.835143	0.262591	3.18039	0.00147077	0.0208196
socs6	41.2241	-0.0829365	0.356197	-0.232839	0.815887	0.953889
fbxo15	0.814587	-1.26058	2.21939	-0.567983	0.570047
neto1	135.013	0.0436402	0.343826	0.126925	0.899	0.97635
NETO1L	0.837981	0.806267	1.95727	0.411934	0.680388
timm21	12.4256	-0.640319	0.530386	-1.20727	0.227328	0.605479
cmbl	44.195	-0.85089	0.443709	-1.91768	0.0551519	0.277098
mtrr	74.2987	0.222029	0.274958	0.807501	0.419378	0.782481
LOC107382952	0.346796	-1.16548	3.41689	-0.341095	0.733032
LOC107382953	58.5184	-2.25415	0.47616	-4.73403	2.2011e-06	0.000116819
ndufb4	33.5468	-0.145812	0.449691	-0.324248	0.74575	0.932113
arx	0.269524	0.767411	3.57267	0.214801	0.829923
pcyt1b	65.7252	0.394994	0.35244	1.12074	0.262398	0.647947
oplah	10.2055	-1.29794	0.625977	-2.07346	0.0381297	0.219078
ppp1r16a	147.829	-0.0301652	0.293589	-0.102747	0.918164	0.982461
GPT (2 OF 2)	130.453	0.506428	0.310006	1.63361	0.102341	0.400707
mllt10	454.322	0.0389125	0.198672	0.195863	0.844717	0.962383
commd3	40.9345	0.491305	0.375396	1.30877	0.190614	0.559314
bmi1	93.1162	1.33317	0.272811	4.88681	1.02481e-06	6.29656e-05
armc3	1.71315	-1.68792	1.43193	-1.17878	0.238487
msrb2	0.804851	-0.894835	1.97971	-0.452002	0.651268
c8g	26.5016	-1.86563	0.645509	-2.89016	0.00385042	0.043285
tpk1	188.057	0.0695173	0.214285	0.324416	0.745623	0.932017
pign	44.0765	-0.431361	0.341407	-1.26348	0.206417	0.580983
hnf4g	0.216798	0.519549	3.91713	0.132635	0.894482
pex2	60.3668	0.285562	0.288915	0.988395	0.322959	0.707003
LOC107382994	1.21876	1.48286	1.80107	0.82332	0.410326
LOC107382995	7.4608	0.0201002	0.707951	0.0283922	0.977349	0.994096
LOC107382998	37.609	0.276204	0.393047	0.702724	0.482228	0.817379
igsf10	3.81869	0.79995	1.09718	0.729096	0.465943	0.810304
LOC107383000	26.0236	0.94034	0.544077	1.72832	0.0839305	0.355801
LOC107383163	8.82195	0.909261	0.691735	1.31446	0.18869	0.556355
LOC107383165	5.75073	0.0747774	0.87969	0.0850043	0.932258	0.985451
LOC107383002	57.4544	-0.188159	0.428881	-0.43872	0.660865	0.900257
nup58	79.4469	0.110916	0.33089	0.335203	0.737472	0.930345
ropn1l	22.0469	0.202561	0.483172	0.419233	0.675046	0.904704
ankrd33b	26.2553	0.318484	0.396406	0.803429	0.421727	0.783906
XLOC-013823	9.54243	-0.291258	0.703757	-0.413862	0.678975	0.907275
LOC107383020	55.901	-0.233807	0.291431	-0.80227	0.422397	0.784251
mak	6.00151	-0.00242144	0.926772	-0.00261276	0.997915	0.99934
tfap2a	82.7051	0.943117	1.01187	0.932057	0.351307	0.730366
ofcc1	60.1808	0.665132	0.436763	1.52287	0.127792	0.458067
slc35b3	44.4652	-0.324341	0.323211	-1.0035	0.315622	0.700074
BX640584.1.3	8.31281	-0.906476	0.838938	-1.0805	0.279918	0.666268
EEF1E1	35.4911	-0.130209	0.402038	-0.323871	0.746036	0.932161
bloc1s5	29.4198	0.554356	0.44915	1.23423	0.217116	0.593628
CA2	5.59758	-1.01159	0.97431	-1.03827	0.299145	0.684581
LOC107383153	28.1825	-0.20221	0.412453	-0.490261	0.623949	0.884296
mastl	18.6801	-0.336419	0.48109	-0.699284	0.484374	0.818411
abi1	221.051	-0.144613	0.225143	-0.642315	0.520669	0.836
LOC107383042	2.64877	-0.942546	1.21954	-0.772871	0.439599	0.795213
prtfdc1	11.0527	-0.946242	0.725759	-1.3038	0.192303	0.561647
LOC107383166	0.503906	1.39816	3.14491	0.444577	0.656626
arhgap21	1419.14	0.437989	0.314468	1.3928	0.163682	0.518132
otos	60.4142	-0.305802	0.31354	-0.975322	0.329401	0.710652
LOC107383058	64.2974	0.578403	0.329562	1.75507	0.0792479	0.345214
SH3KBP1	392.708	0.0427741	0.212136	0.201635	0.840202	0.961309
map3k15	101.857	-0.592134	0.633124	-0.935258	0.349655	0.728878
LOC107383065	0.875041	-4.10036	3.06731	-1.33679	0.18129
cnksr2	68.7584	0.281551	0.502977	0.559769	0.575637	0.862246
MBTPS2	182.33	0.117773	0.235671	0.499734	0.617262	0.881004
phex	56.4357	0.300144	0.313882	0.956233	0.338955	0.718203
ptchd1	2.72182	0.874464	1.19762	0.730167	0.465288	0.810221
adgrg2	9.44074	1.96868	0.959646	2.05147	0.0402214	0.227503
LOC107383076	662.18	0.894889	0.453757	1.97218	0.0485894	0.255575
CDH6	395.114	0.728827	0.32989	2.2093	0.0271536	0.175206
cdh20	1494.41	1.4307	0.244692	5.84695	5.00677e-09	7.25634e-07
kbtbd2	20.4501	-0.188765	0.482203	-0.391463	0.695455	0.912051
lsm5	38.5378	-0.423206	0.340998	-1.24108	0.214575	0.590364
rnf31	55.3308	0.0155838	0.301813	0.0516338	0.95882	0.991935
irf9	163.86	1.24528	0.327564	3.80163	0.00014375	0.00329087
LOC107383106	56.2038	0.0767207	0.324576	0.236372	0.813144	0.952586
LOC107383107	73.2025	-1.04044	0.541414	-1.92171	0.0546428	0.275569
LOC107383108	21.3423	0.964082	0.894722	1.07752	0.281247	0.667614
LOC107383158	0.290141	-1.86769	3.60993	-0.517375	0.604894
EIF1AXB	52.7375	0.270368	0.336035	0.804583	0.42106	0.783779
znhit1	28.0939	0.638595	0.436894	1.46167	0.143832	0.4872
LOC107383121	0.212869	0.500528	3.94	0.127038	0.898911
LOC107383122	1.99241	-0.804005	1.45421	-0.552879	0.580346
sat1	43.1389	-0.640446	0.425558	-1.50496	0.132335	0.466217
eif2s3	85.2254	-0.00301904	0.284429	-0.0106144	0.991531	0.997273
LOC107383128	91.7782	-0.681477	0.358006	-1.90353	0.056971	0.282818
LOC107383129	284.631	0.307055	0.197908	1.5515	0.120781	0.442558
EIF5A2	191.383	-0.347612	0.304897	-1.14009	0.254247	0.639726
rpl22l1	117.527	-0.218758	0.244635	-0.894224	0.371202	0.747017
LOC107383130	6.86318	-0.451609	0.850208	-0.531175	0.595298	0.871109
LOC107383136	0.331042	0.788096	3.47892	0.226535	0.820785
cul1	226.846	0.0987121	0.214754	0.459653	0.645765	0.89357
LOC107383139	32.9967	0.25737	0.359627	0.715659	0.474202	0.814389
LOC107383161	14.0864	-4.07145	0.877266	-4.64107	3.46611e-06	0.000167879
LOC107383143	7.45893	-1.01439	0.849394	-1.19425	0.23238	0.612916
fam69c	21.2269	-3.16871	0.563919	-5.6191	1.91958e-08	2.26042e-06
LOC107383147	22.9547	0.0959547	0.44621	0.215044	0.829733	0.957805
LOC107383148	0.28028	0.341798	3.71153	0.092091	0.926626
wipf2	228.421	0.10485	0.182797	0.573588	0.566247	0.856164
cdc6	6.65412	-0.662357	0.807375	-0.820383	0.411998	0.777489
LOC107382424	297.118	0.361416	0.201454	1.79404	0.0728075	0.328095
LOC107382459	0.891733	-1.27419	2.0058	-0.635253	0.525263
LOC107382419	70.6273	0.410188	0.280192	1.46396	0.143206	0.485888
ptp4a1	90.4055	-0.0376118	0.286561	-0.131252	0.895576	0.975462
LOC107382415	0.216798	0.519549	3.91713	0.132635	0.894482
LOC107382447	33.2002	-0.884257	0.431768	-2.04799	0.0405607	0.228637
LOC107382411	4.57442	0.933929	1.04338	0.895102	0.370732	0.746879
LOC107382408	167.801	0.322017	0.253337	1.2711	0.203693	0.577891
hoga1	109.064	0.557603	0.240681	2.31677	0.020516	0.144263
GOT1 (1 OF 2)	26.9872	-0.414311	0.401383	-1.03221	0.301974	0.687413
LOC107382444	3.50512	0.216173	1.02258	0.2114	0.832575	0.958812
LOC107382400	13.3865	-0.537956	0.528325	-1.01823	0.308569	0.694263
LOC107382399	318.335	0.0731204	0.225024	0.324945	0.745222	0.931872
GNAS-AS1-1	122.857	0.404039	0.253085	1.59646	0.110387	0.419907
LOC107382394	3.60035	-1.08038	1.05032	-1.02862	0.303657	0.689226
abcc10	86.182	-0.258938	0.247722	-1.04527	0.295897	0.680292
LOC107382391	46.5074	0.36938	0.359671	1.027	0.304423	0.689633
C11H6ORF120	26.9575	0.0527939	0.41054	0.128596	0.897677	0.976002
NPEPPS	345.443	0.0594941	0.227109	0.261963	0.79335	0.945236
rbm34	43.2074	-0.588917	0.349065	-1.68713	0.0915785	0.37567
LOC107382381	9.09729	0.710845	0.6714	1.05875	0.289713	0.674697
nup133	42.9635	0.0702779	0.363978	0.193083	0.846894	0.963139
ATL2	92.2561	0.262463	0.278905	0.941047	0.346681	0.725847
HNRPLL	67.6411	-0.0951709	0.293361	-0.324416	0.745623	0.932017
LOC107382376	2.47966	-0.100079	1.30688	-0.0765785	0.938959	0.987107
RRP36	164.912	0.39731	0.305773	1.29936	0.193819	0.56336
GTPBP2	106.834	0.00767466	0.263262	0.0291521	0.976743	0.993726
usp34	836.969	0.198817	0.197549	1.00642	0.314214	0.69918
LOC107382368	59.9491	-0.370889	0.289876	-1.27948	0.200729	0.573716
FAM161A	6.01239	-0.617034	0.785288	-0.785742	0.432019	0.790469
LOC107382367	24.2222	-0.437367	0.445916	-0.980827	0.326678	0.708555
LOC107382362	128.547	0.0654943	0.226036	0.289752	0.772006	0.941874
LOC107382359	26.5397	-0.0933659	0.405309	-0.230358	0.817814	0.954437
LOC107382358	29.4072	0.488119	0.41758	1.16893	0.242434	0.624272
LOC107382356	9.79522	-0.193533	0.635457	-0.304557	0.760703	0.93774
Nfu-g-1-013741	516.854	0.193918	0.196311	0.987813	0.323244	0.707036
PKN1	238.849	-0.278767	0.265838	-1.04863	0.294346	0.679097
SI:CH211-214C7.4	164.063	-0.221677	0.225287	-0.983973	0.325129	0.707709
trappc5	39.7383	0.199353	0.326459	0.610653	0.541429	0.844446
LOC107382345	13.8787	-1.35502	0.943366	-1.43637	0.150898	0.497878
LOC107382438	72.4205	0.162267	0.307827	0.527137	0.598099	0.872253
pik3r6	39.3534	-0.689607	0.374235	-1.84271	0.0653713	0.307224
pik3r5	95.3005	0.522161	0.317747	1.64332	0.100316	0.395874
stx8	216.321	0.33573	0.217409	1.54423	0.122532	0.446128
LOC107382337	5.18026	-0.17635	0.811656	-0.217272	0.827997	0.957001
LOC107382437	0.0527262	-0.905675	4.06551	-0.22277	0.823715
LOC107382333	0.278316	0.321413	3.71799	0.0864481	0.93111
LOC107382326	33.2858	-1.29306	0.600275	-2.15412	0.0312305	0.191791
ZNF207B	232.694	-0.0869991	0.19357	-0.449445	0.653111	0.89682
RHBDL3.1	1246.42	-0.153689	0.207032	-0.742342	0.45788	0.805227
RHOT1B	88.3857	0.116604	0.292252	0.398985	0.689904	0.910656
LOC107382320	15.56	-0.130097	0.508425	-0.255883	0.798041	0.946368
serhl2	25.8714	-0.429962	0.390116	-1.10214	0.270402	0.655766
cenpm	7.9392	-0.956124	0.753829	-1.26836	0.204671	0.579183
LOC107382314	104.045	0.266114	0.240101	1.10834	0.267713	0.65325
LOC107382312	32.7611	-0.103328	0.377499	-0.273716	0.784303	0.944077
LOC107382308	2610.2	0.501562	0.173851	2.88502	0.00391394	0.0437613
LOC107382297	35.1535	-0.0878741	0.34178	-0.257107	0.797096	0.946195
DDX5.1	427.328	-0.310348	0.224421	-1.38288	0.166701	0.52362
LOC107382294	7.77585	0.348654	0.746663	0.46695	0.640535	0.892034
PEX6	68.3981	0.499215	0.281078	1.77607	0.075721	0.335054
TTBK1	168.261	0.147239	0.266574	0.552339	0.580716	0.863834
TTBK1.1	4.40564	0.271432	1.01158	0.268326	0.788449	0.944594
LOC107382290	209.348	-0.4199	0.305855	-1.37288	0.169791	0.529327
tmem246	6.62843	0.785076	0.77192	1.01704	0.309133	0.694618
LOC107382288	5.00628	-0.896144	1.0327	-0.867768	0.385521	0.757013
LOC107382287	43.0337	-0.40702	0.380586	-1.06946	0.284864	0.671898
LOC107382284	8.52759	-2.53525	0.71145	-3.5635	0.000365946	0.00699269
MDH1 (1 OF 2)	92.2363	0.0215846	0.265813	0.081202	0.935281	0.986543
otx1	0.160143	0.193565	4.01021	0.0482679	0.961503
LOC107382281	7.22274	0.0267025	0.758637	0.035198	0.971922	0.993695
LOC107382280	1.62729	-4.07873	1.77792	-2.2941	0.021785
commd1	55.3017	0.267946	0.330316	0.811181	0.417262	0.780931
capn9	26.3189	0.158331	0.426709	0.371052	0.710599	0.917046
TAF5L	10.4156	0.220593	0.711692	0.309955	0.756595	0.936538
TAF5L.1	31.996	0.563502	0.370162	1.52231	0.127931	0.458067
RCOR3	19.4163	-0.160959	0.463509	-0.347262	0.728394	0.925213
rcor3	107.488	0.27658	0.303086	0.912547	0.361481	0.738069
LOC107382270	367.242	-0.169144	0.214169	-0.789768	0.429663	0.788669
vegfc	13.4805	-0.824251	0.570464	-1.44488	0.148492	0.494838
LOC107382267	0.780306	0.646548	2.2156	0.291817	0.770427
LOC107382453	2.03147	0.496338	1.35507	0.366281	0.714155
LOC107382262	0.746318	-0.813608	2.31141	-0.351997	0.72484
LOC107382261	0.722668	1.95746	2.30334	0.849838	0.395415
LOC107382452	2.83615	-0.855955	1.16407	-0.735313	0.462149	0.808586
trnar-ccu.4	0.342867	-1.19792	3.4246	-0.349798	0.72649
LOC107382258	680.077	0.373479	0.172845	2.16077	0.030713	0.18976
LOC107382451	0.322251	0.97961	3.33484	0.29375	0.768949
ten1	4.7845	-0.137452	0.949975	-0.14469	0.884955	0.971913
XLOC-013978	1.24609	-0.88528	2.09398	-0.422774	0.67246
LOC107382246	1.52278	-1.42392	1.62576	-0.875851	0.381111
UBE2O	74.6273	0.290559	0.268845	1.08077	0.279802	0.666267
LOC107382238	17.8332	0.517483	0.526277	0.983292	0.325464	0.707709
LOC107382236	23.3064	-0.30604	0.42107	-0.726813	0.46734	0.811111
LOC107382234	1.14665	-2.72403	2.09333	-1.30129	0.19316
LOC107382232	17.6013	0.65008	0.519943	1.25029	0.211194	0.586573
nags	1.12522	-1.79192	1.83615	-0.975911	0.329108
NFIXA	3524.27	0.257006	0.208901	1.23028	0.218594	0.595162
NFIXA.1	114.687	0.0567264	0.243742	0.232731	0.81597	0.953889
NFIXA.2	569.638	0.0294947	0.170827	0.172658	0.86292	0.966891
LOC107382449	0.160143	0.193565	4.01021	0.0482679	0.961503
LOC107382227	15.8368	-0.361876	0.512422	-0.706206	0.48006	0.816491
RAB3DA	82.6728	0.111556	0.282973	0.394228	0.693413	0.911274
pld6	0.751056	0.18816	2.93285	0.0641559	0.948846
mir-137	9.34665	0.071537	0.627818	0.113946	0.909281	0.979262
Nfu-g-1-013715	2.94848	0.487326	1.29427	0.376526	0.706526	0.915669
plppr2	10.3585	0.486844	0.619722	0.785584	0.432111	0.790469
LOC107382220	6.95694	-0.317187	0.719541	-0.440818	0.659345	0.899675
utp6	15.2186	-0.452172	0.513697	-0.880231	0.378734	0.7527
LOC107382208	121.082	-2.89437	0.338087	-8.56103	1.11862e-17	1.916e-14
LOC107382209	0.454213	-0.404253	2.64701	-0.152721	0.878619
rhbdd2	21.5482	0.145139	0.468864	0.309555	0.756899	0.936538
LOC107382193	0.460019	-0.741544	2.63403	-0.281525	0.778308
LOC107382192	34.6333	0.131013	0.371669	0.352498	0.724465	0.92374
LOC107382190	183.99	-0.1379	0.207126	-0.665778	0.505553	0.829859
CLOCK3	123.622	-0.202312	0.375278	-0.539099	0.589818	0.868253
FBXO10	138.935	-0.253007	0.259812	-0.973809	0.330151	0.711063
XLOC-014009	80.0297	0.653438	0.296209	2.206	0.0273837	0.176268
TMEM175	37.6599	0.46911	0.375867	1.24807	0.212004	0.587787
LOC107382181	188.121	-0.601393	0.199297	-3.01756	0.00254814	0.0318459
Nfu-g-1-013908	1.13982	-0.00280111	1.66719	-0.00168014	0.998659
LOC107382178	15.0048	0.526058	0.604993	0.869528	0.384559	0.756391
LOC107382174	3.90301	-0.360236	0.970517	-0.37118	0.710504	0.917046
LOC107382171	11.0477	1.12969	0.650919	1.73552	0.0826479	0.352884
LOC107382167	34.0075	-0.210079	0.382611	-0.549067	0.582959	0.864464
LOC107382166	4.64437	-1.13876	1.054	-1.08042	0.279954	0.666268
FBXO10.1	12.2932	0.729841	0.5946	1.22745	0.219654	0.596438
polr1e	31.8957	0.338259	0.3909	0.865333	0.386856	0.757809
LOC107382160	2.00005	0.839503	1.50541	0.557659	0.577077
LOC107382158	6.22919	-0.461903	0.759823	-0.607909	0.543248	0.844932
zcchc7	356.63	0.416972	0.165668	2.51692	0.0118387	0.0977738
melk	3.67276	-0.711461	1.0885	-0.653614	0.513361	0.832936
LOC107382150	42.1856	-0.0337174	0.318507	-0.105861	0.915693	0.981598
LIAS	15.1297	0.174557	0.499997	0.349116	0.727002	0.924816
KLHL5	43.94	-0.700561	0.466895	-1.50047	0.133493	0.468368
fam114a1	68.4758	0.0975953	0.280941	0.347388	0.7283	0.925213
pds5a	149.504	-0.0652756	0.206243	-0.316498	0.751624	0.934064
slit2	23.9243	-0.8906	0.548288	-1.62433	0.104305	0.404865
DNAJA3B	50.8195	0.176587	0.29634	0.595895	0.551245	0.848392
lrba	590.345	0.356329	0.215241	1.65549	0.0978249	0.39074
sh3d19	3.20822	-1.10381	1.14313	-0.96561	0.334239	0.713804
LOC107382125	0.0527262	-0.905675	4.06551	-0.22277	0.823715
mpp7	361.23	-0.0717209	0.239221	-0.299811	0.764322	0.939434
acad11	14.2732	0.77446	0.631522	1.22634	0.220071	0.596731
NPHP3	33.102	-0.179871	0.377199	-0.47686	0.633462	0.888224
LOC107382468	1.8195	-2.13207	1.6311	-1.30714	0.191165
kiaa1217	142.051	-1.6235	0.445328	-3.64563	0.000266739	0.0054465
LOC107382470	14.5766	-0.781662	0.592443	-1.31939	0.18704	0.554056
dlgap1	145.245	-0.18345	0.293098	-0.6259	0.53138	0.841297
LOC107382479	15.8636	-0.81681	0.572043	-1.42788	0.153326	0.501714
shh	1.22764	1.48993	1.7728	0.840439	0.400663
lmbr1	150.743	-0.0750706	0.252105	-0.297776	0.765874	0.940023
PTPRN2	108.995	0.0446651	0.319713	0.139703	0.888894	0.973303
ncapg2	6.09952	-1.15459	0.807233	-1.4303	0.15263	0.50108
esyt2	24.4836	-1.79681	0.533062	-3.37074	0.000749661	0.0123681
PRAME	8.25537	0.969346	0.740949	1.30825	0.190789	0.559527
LOC107382495	13.0619	0.366838	0.563184	0.651365	0.514811	0.833297
LOC107382496	0.105452	-0.23911	4.02753	-0.0593688	0.952658
arl5b	65.3275	-0.464325	0.266348	-1.7433	0.0812812	0.350439
CACNB2A	94.0371	-0.71859	0.303246	-2.36966	0.0178047	0.13063
slc39a12	1.27251	1.57115	1.82486	0.860972	0.389253
mrc1	26.7262	-4.98528	2.31736	-2.15128	0.0314542	0.192787
tmem236	0.43752	-2.82225	3.80416	-0.741884	0.458157
colec12	41.7674	-2.42017	0.476686	-5.07707	3.83304e-07	2.77763e-05
ENOSF1	29.5758	-0.040936	0.38853	-0.105361	0.916089	0.981808
YES1 (1 OF 2)	228.904	0.194122	0.261533	0.742247	0.457938	0.805227
mettl4	30.3385	0.23136	0.465826	0.496666	0.619424	0.881542
LOC107382518	40.8108	0.410256	0.358072	1.14574	0.251904	0.637321
myom1	28.0497	-1.57751	0.494027	-3.19316	0.00140725	0.020095
LOC107382522	44.5873	-0.33651	0.33801	-0.995563	0.319463	0.703537
oprk1	1.85541	2.2676	1.69816	1.33533	0.181769
lypla1	26.8782	0.255158	0.410623	0.621394	0.534341	0.842525
LOC107382579	2.06734	2.47067	1.79883	1.37348	0.169602
Nfu-g-1-006950	120.904	-0.0503422	0.236625	-0.21275	0.831522	0.958442
VPS41	163.048	0.304966	0.229279	1.33011	0.183482	0.548727
ankh	18.7424	-0.41576	0.48116	-0.864078	0.387545	0.758071
LOC107382542	126.979	-0.363735	0.237948	-1.52864	0.126355	0.455122
ASAP1B	187.987	-0.289632	0.237805	-1.21794	0.223246	0.601312
chpf2	97.161	-0.181657	0.251316	-0.722824	0.469788	0.812255
LOC107382549	66.0475	-0.132087	0.275773	-0.478969	0.63196	0.88777
LOC107382557	0.845839	0.83279	2.35977	0.352912	0.724155
SCRIB	241.919	0.553373	0.225321	2.45593	0.0140521	0.110422
nrbp2	21.006	-1.22148	0.434864	-2.80886	0.00497167	0.0520107
LOC107382572	0.292105	-1.84081	3.59971	-0.511377	0.609087
cdv3	104.873	-0.164422	0.336376	-0.488805	0.62498	0.885024
XLOC-014081	17.4485	-3.01473	0.613141	-4.91687	8.7939e-07	5.57865e-05
TOPBP1	10.1245	0.159522	0.665074	0.239856	0.810442	0.951152
DNAJC13 (2 OF 2)	85.1117	0.196357	0.262155	0.749011	0.453851	0.803413
puf60	297.573	-0.105384	0.18432	-0.571744	0.567496	0.857211
prpf4b	66.9101	0.0806947	0.290668	0.277618	0.781305	0.943897
LOC107382580	10.8995	0.126366	0.687297	0.18386	0.854123	0.965012
LOC107382598	1.61824	0.307383	1.54936	0.198394	0.842737
IMPA1 (1 OF 3)	47.6147	0.0741483	0.324455	0.228532	0.819233	0.954725
fbxl7	217.057	0.607532	0.226283	2.68483	0.00725657	0.0691208
LOC107382589	27.7244	0.210395	0.419353	0.501714	0.615869	0.881004
LOC107382599	0.506939	-0.143362	2.51073	-0.0570998	0.954466
LOC107382587	4.56349	2.59	1.22517	2.11398	0.0345169	0.205411
LOC107382584	0.387697	1.06076	2.74364	0.386624	0.699035
XLOC-014097	16.5645	-0.627292	0.513811	-1.22086	0.222138	0.599872
LOC107382607	24.0183	0.203403	0.63065	0.32253	0.747051	0.932632
LOC107382610	0.28028	0.341798	3.71153	0.092091	0.926626
XLOC-014100	2.12911	1.43501	1.51386	0.947911	0.343175
LPPR5B	35.3412	0.217095	0.413852	0.524571	0.599882	0.873039
arhgef4	150.531	0.41484	0.235797	1.75931	0.0785246	0.343347
CHCHD7	30.4918	-0.33189	0.374438	-0.886368	0.375419	0.750321
steap2	20.1241	-0.265546	0.455047	-0.583558	0.559518	0.853455
RSU1	42.6818	-0.114679	0.319643	-0.35877	0.719767	0.921523
cubn	17.6712	-0.267784	0.519761	-0.515206	0.606409	0.875676
trdmt1	247.82	0.0957053	0.203981	0.469188	0.638935	0.891345
LOC107382626	45.3908	-0.0797714	0.314897	-0.253326	0.800017	0.94686
LOC107382628	113.407	0.137962	0.245028	0.563046	0.573404	0.860974
LOC107382629	1.85484	-2.25709	1.53126	-1.47401	0.140479
wwp1	297.807	0.409719	0.212809	1.92529	0.0541935	0.273816
anks6	20.2336	-0.803544	0.568025	-1.41463	0.157177	0.508156
LOC107382635	0.0527262	-0.905675	4.06551	-0.22277	0.823715
ncf2	39.1753	-1.00098	0.711298	-1.40726	0.159349	0.511391
prkdc	49.9784	0.262574	0.341151	0.769671	0.441495	0.79669
pigm	40.9174	0.572341	0.33643	1.70122	0.0889018	0.368536
Nfu-g-1-013385	28.1821	-0.487759	0.394011	-1.23793	0.215742	0.591587
LOC107382646	4.21535	0.448922	0.962538	0.466394	0.640934	0.892101
LOC107382648	86.08	0.0207508	0.304566	0.0681323	0.94568	0.989534
ITGB1A	62.8195	-0.70964	0.351548	-2.01862	0.043527	0.239653
nrp1	96.4813	-1.34422	0.281254	-4.77938	1.75836e-06	9.88931e-05
LOC107382727	0.0527262	-0.905675	4.06551	-0.22277	0.823715
LOC107382653	33.0802	-0.208254	0.401587	-0.518577	0.604056	0.87471
fzd8	5.49357	-2.56453	0.964734	-2.65827	0.00785422	0.0730051
LOC107382656	0.784186	2.01453	2.41251	0.835035	0.403698
XLOC-014128	240.969	-0.0363311	0.189619	-0.1916	0.848055	0.963582
PFKPA	245.674	0.233521	0.308714	0.75643	0.449391	0.80082
WDR37	124.779	0.0597699	0.226758	0.263584	0.7921	0.945236
LOC107382661	125.553	0.157865	0.218339	0.723026	0.469664	0.812255
LOC107382731	0.160143	0.193565	4.01021	0.0482679	0.961503
olfm3	12.8989	-0.711018	0.563807	-1.2611	0.207272	0.582307
col11a1	29.1042	-0.755244	0.419119	-1.80198	0.0715486	0.325065
NTNG1 (1 OF 2)	39.4774	0.699211	0.431362	1.62094	0.105031	0.40578
vav3	536.446	0.0567363	0.260256	0.218002	0.827427	0.95671
nrros	30.038	-0.706157	0.433052	-1.63065	0.102964	0.401976
nsmaf	47.363	0.226272	0.347155	0.651789	0.514537	0.833297
rbbp8	3.3676	-0.0377159	1.02617	-0.0367542	0.970681	0.993673
FAM168B	38.0742	0.306872	0.376492	0.815082	0.415025	0.779067
LOC107382683	2.54119	0.872561	1.26161	0.691625	0.489173	0.821801
LOC107382684	606.419	0.0711561	0.18285	0.389149	0.697166	0.912779
LOC107382686	35.7942	0.249316	0.499738	0.498893	0.617855	0.881004
LOC107382732	30.7847	0.512015	0.400733	1.2777	0.201356	0.57455
POMP	65.4276	0.182088	0.279767	0.650855	0.51514	0.833297
LOC107382733	4.20271	-0.752702	0.99774	-0.754408	0.450605	0.801383
RAMP3	11.2167	-0.569444	0.624507	-0.911831	0.361858	0.738333
SLC22A17	24.9226	0.394879	0.422889	0.933765	0.350425	0.729687
LOC107382692	0.943391	0.309216	2.40273	0.128694	0.8976
PABPN1	616.984	-0.309321	0.189031	-1.63635	0.101766	0.399371
ZFHX2	82.6037	0.0725765	0.251446	0.288636	0.77286	0.942163
psme1	6.26048	-0.385487	0.770115	-0.500558	0.616682	0.881004
LOC107382701	3.11263	0.682111	1.16789	0.584053	0.559185	0.853187
LOC107382722	2.50998	-3.38939	1.57452	-2.15264	0.0313467	0.192316
fen1	16.4594	-0.621883	0.472442	-1.31632	0.188068	0.555257
LOC107382709	0.0527262	-0.905675	4.06551	-0.22277	0.823715
rec8	2.24455	-0.699502	1.23607	-0.565908	0.571457
txndc5	72.3204	-0.344186	0.31352	-1.09781	0.272286	0.658028
DPP10 (1 OF 2)	5.0503	-0.215272	0.880961	-0.24436	0.806952	0.949398
LOC107382736	41.3561	0.41904	0.39657	1.05666	0.290666	0.675781
LOC107382742	91.0632	1.02693	0.302016	3.40024	0.00067326	0.0113766
tfcp2l1	1.25293	2.89726	1.89452	1.52928	0.126194
clasp1	132.681	-0.472011	0.240099	-1.96591	0.0493096	0.257831
nifk	32.9905	-0.16117	0.397105	-0.405862	0.684844	0.90912
LOC107382750	10.4891	-0.19861	0.771102	-0.257567	0.796741	0.946195
slc10a2	35.8127	1.3393	0.408757	3.27652	0.00105094	0.0160235
gtpbp8	54.324	0.0230666	0.294426	0.0783442	0.937554	0.98664
efnb2	23.4761	-2.15242	0.519575	-4.14266	3.43302e-05	0.00105344
ARGLU1	585.595	0.0273633	0.182949	0.149568	0.881105	0.971216
LOC107382757	0.333007	0.751071	2.91882	0.25732	0.796931
LOC107382785	156.595	-3.43068	1.02457	-3.34841	0.000812765	0.0131558
LOC107382786	101.717	-3.52236	0.528822	-6.66078	2.72385e-11	8.27742e-09
LOC107382763	131.473	-0.554564	0.225229	-2.46222	0.013808	0.109437
LOC107382770	0.923843	0.670699	2.13906	0.313548	0.753864
bambi	59.8272	-0.36131	0.274169	-1.31784	0.187558	0.554928
armc4	5.29484	-1.49221	0.817161	-1.82609	0.0678371	0.314808
vopp1	22.1681	0.318219	0.424409	0.749792	0.45338	0.803389
HECW1 (2 OF 2)	293.533	-0.161995	0.21733	-0.745386	0.456039	0.804119
LOC107382788	0.875979	0.25809	2.05434	0.125631	0.900024
u2surp	320.806	-0.211899	0.207648	-1.02048	0.307503	0.693421
TRPC1	235.253	0.594618	0.238673	2.49135	0.012726	0.102931
LOC107382793	723.473	1.60613	0.389579	4.12273	3.74403e-05	0.00113228
LOC107382797	0.22559	-0.623886	4.04752	-0.15414	0.877499
plod2	50.0423	-1.22642	0.484313	-2.53228	0.0113324	0.0948106
PLSCR1	46.8472	0.522068	0.395233	1.32091	0.186531	0.553669
LOC107382802	1.7316	1.07785	1.49975	0.718692	0.472331
nck1	147.473	-0.0739568	0.217841	-0.339499	0.734234	0.928605
SLC35G2B	1.64843	2.06221	1.68342	1.22501	0.22057
LOC107382812	17.3067	0.057961	0.471539	0.122919	0.902171	0.977167
LOC107382811	192.285	-0.281828	0.218158	-1.29185	0.196408	0.567043
OXSR1B	174.494	1.23375	0.321386	3.83884	0.000123618	0.00295194
oxsr1	297.18	0.993475	0.227796	4.36125	1.2932e-05	0.000469464
myd88	14.9421	-0.466474	0.540759	-0.862629	0.388341	0.758526
LOC107382820	40.9625	0.710076	0.530927	1.33743	0.181083	0.544986
LOC107382822	120.664	-0.3637	0.290362	-1.25258	0.21036	0.585868
vill	2.68113	-1.07146	1.11897	-0.957544	0.338293	0.717509
ctdspl	80.5354	-0.131906	0.301611	-0.437339	0.661866	0.900415
ZBTB47	47.7406	0.207646	0.342804	0.605728	0.544695	0.845547
nktr	221.879	0.0805612	0.221285	0.364061	0.715812	0.919859
vipr1	34.9003	-1.87144	0.558688	-3.34971	0.000808969	0.01311
LOC107382835	7.40052	-0.432719	0.74856	-0.578069	0.563218	0.854771
LOC107382836	0.0527262	-0.905675	4.06551	-0.22277	0.823715
LOC107382837	0.0527262	-0.905675	4.06551	-0.22277	0.823715
LOC107382838	0.292105	-1.84081	3.59971	-0.511377	0.609087
LOC107382841	26.2216	0.667293	0.492521	1.35485	0.175464	0.53766
LOC107382843	0.727661	-2.79631	2.40106	-1.16462	0.244174
LOC107382845	80.2459	-0.663946	0.56961	-1.16562	0.24377	0.626296
qtrt2	19.7521	-0.355228	0.474865	-0.748061	0.454423	0.803413
zdhhc23	18.2123	-1.46364	0.527362	-2.7754	0.00551346	0.0563335
gramd1c	4.57875	-0.58427	0.848843	-0.688314	0.491255	0.822488
ATP6V1A (3 OF 4)	30.4728	0.400438	0.403214	0.993116	0.320653	0.704301
boc	757.221	-0.322899	0.209109	-1.54417	0.122547	0.446128
spice1	5.69134	-1.66939	0.879898	-1.89726	0.0577937	0.284976
ATP8A2	218.118	-0.60226	0.217902	-2.76391	0.00571137	0.0578848
rnf6	24.4515	0.592556	0.435618	1.36026	0.173746	0.535538
XLOC-014223	3.78053	-0.233761	0.995559	-0.234804	0.814361	0.953241
USP12A	33.1448	0.347967	0.354457	0.981692	0.326251	0.708167
lnx2	244.742	1.14696	0.288261	3.97889	6.92375e-05	0.00186892
flt3	1.10353	0.77406	1.93807	0.399398	0.6896
flt1	18.0634	-0.630942	0.625536	-1.00864	0.313147	0.698342
LOC107382875	135.476	0.402895	0.229527	1.75533	0.0792034	0.345193
tmprss7	3.82561	0.236625	1.09879	0.21535	0.829494	0.957629
LOC107382877	186.191	0.448561	0.27119	1.65405	0.0981181	0.391247
TAGLN3B	14.2091	1.15523	0.569727	2.02769	0.0425915	0.236298
abhd10	23.129	0.454324	0.430208	1.05606	0.290942	0.676162
armc1	26.6747	0.270098	0.393893	0.685713	0.492894	0.823136
pde7a	97.496	-0.841391	0.321217	-2.61938	0.00880887	0.0794125
CRHB	0.542978	1.72109	2.85142	0.603591	0.546115
mybl1	6.25109	-1.0928	0.778809	-1.40317	0.160566	0.513183
LOC107382894	52.8411	-0.17031	0.288168	-0.59101	0.554514	0.850578
tcf24	4.41245	1.67212	1.33773	1.24997	0.21131	0.586606
ppp1r42	37.0591	1.69561	0.520921	3.25502	0.00113384	0.0171038
cops5	65.1697	0.23608	0.282801	0.834794	0.403834	0.771257
ARFGEF1	327.347	0.169646	0.193721	0.875726	0.381179	0.754086
cpa6	8.46872	0.595253	0.744596	0.79943	0.424041	0.785735
SLCO5A1 (2 OF 2)	47.7304	-0.167611	0.320938	-0.522253	0.601495	0.873116
prdm14	1.79823	-1.54998	1.59161	-0.973848	0.330132
ncoa2	344.454	0.360538	0.172535	2.08965	0.0366488	0.213447
TRAM1	105.743	-0.402556	0.296287	-1.35867	0.174252	0.536013
eya1	308.077	0.83971	0.229227	3.66322	0.000249062	0.00515101
LOC107382915	51.6693	0.935562	0.380766	2.45705	0.0140081	0.110393
msc	1.68468	0.868792	1.5984	0.543539	0.586759
trpa1	22.0455	1.03651	0.489619	2.11697	0.0342627	0.204545
sbspon	0.399522	-0.733979	2.74008	-0.267868	0.788801
LOC107382922	8.02734	-0.420148	0.672036	-0.625186	0.531849	0.841297
RPL7	797.976	-0.333921	0.27299	-1.2232	0.221255	0.598516
stau2	1298.31	0.310757	0.204191	1.52189	0.128036	0.4582
ube2w	92.7042	0.475853	0.284573	1.67217	0.0944913	0.382616
tceb1	37.3441	0.0556808	0.333959	0.166729	0.867583	0.967535
jph1	344.218	0.053719	0.263087	0.204187	0.838207	0.960157
cd226	839.329	-0.711534	0.17548	-4.05478	5.01806e-05	0.0014325
CBLN2B	0.158179	0.181475	4.01063	0.0452486	0.963909
march6	193.038	0.487248	0.234261	2.07994	0.0375313	0.216711
cct5	50.4709	-0.157033	0.463355	-0.338905	0.734681	0.928877
LOC107382949	10.3674	0.505019	0.645293	0.78262	0.43385	0.791994
SEMA5A	1270.95	-0.836046	0.258162	-3.23845	0.00120182	0.0178717
LOC107382948	66.6251	0.157916	0.270818	0.583108	0.559821	0.853572
LOC107382942	74.462	0.00981008	0.291751	0.0336249	0.973176	0.993695
LOC107382950	16.7709	-0.156817	0.538854	-0.29102	0.771036	0.941375
XLOC-014270	0.719808	0.647755	2.246	0.288404	0.773037
hgd	12.7768	-2.82003	0.593911	-4.74824	2.05194e-06	0.000110776
pola1	129.224	0.200184	0.236218	0.847453	0.396743	0.766041
PDK3	70.2113	0.0740556	0.308501	0.24005	0.810292	0.951152
LOC107382961	1.52657	0.745058	1.69895	0.438541	0.660994
ZDHHC20 (2 OF 2)	155.539	0.150607	0.239841	0.627946	0.530039	0.841274
pdia4	293.091	-0.184302	0.227535	-0.809994	0.417944	0.78119
pkd1l1	0.957098	0.952579	1.90186	0.500868	0.616464
C24H17ORF96	5.0778	-1.2948	0.833986	-1.55255	0.120531	0.442158
pip4k2a	1456.48	0.366541	0.24379	1.50351	0.132708	0.466857
LOC107382978	0.0546907	-0.87738	4.06356	-0.215914	0.829055
cntnap2	309.073	0.191915	0.220435	0.870621	0.383961	0.75615
sec61g	85.0355	-0.769083	0.252764	-3.04269	0.00234476	0.0298825
Nfu-g-1-011322	3.41169	-1.33909	0.978217	-1.36891	0.171029	0.531303
tnfrsf11a	1.5647	-2.27155	1.63416	-1.39004	0.164516
KIAA1468	228.728	0.0998591	0.224048	0.445704	0.655811	0.898367
zfhx4	88.7516	-1.63486	0.439125	-3.723	0.000196866	0.00431799
AMER2	4.97499	-1.03904	0.985101	-1.05475	0.291539	0.676816
LOC107382997	3.52466	0.074231	1.04594	0.0709703	0.943421	0.988895
MTMR6	54.9786	-0.128639	0.348177	-0.369464	0.711782	0.917786
ANKRD33BA	103.576	-0.0503295	0.260541	-0.193173	0.846823	0.963117
LOC107383009	0.160143	0.193565	4.01021	0.0482679	0.961503
LOC107383008	1.68083	1.01142	1.52372	0.663786	0.506827
CTNND2A	378.445	0.190415	0.24442	0.779047	0.435952	0.792983
LOC107383011	1.13589	-0.00928832	1.69258	-0.00548766	0.995622
zc2hc1a	22.2653	-1.14822	0.501807	-2.28817	0.0221277	0.151438
LOC107383014	7.16319	-0.301308	0.742352	-0.405884	0.684828	0.90912
TMEM56A	43.7227	-1.00858	0.565818	-1.78251	0.0746662	0.332809
LOC107383017	28.156	-2.17033	0.434694	-4.99278	5.95157e-07	3.96232e-05
LOC107383018	0.546902	-1.16342	2.97469	-0.391108	0.695717
spag6	0.568457	-0.26834	2.58822	-0.103677	0.917425
LOC107383022	46.0332	-0.214946	0.35712	-0.601888	0.547249	0.846528
LOC107383030	1.14751	1.53631	2.00665	0.765608	0.44391
csgr08h8orf59	27.1037	0.746242	0.457008	1.63289	0.102493	0.401104
LOC107383154	1.01874	-0.0746176	1.93045	-0.038653	0.969167
YME1L1A	75.3264	0.238092	0.277269	0.858704	0.390504	0.760353
ACBD5A	59.2861	0.387915	0.288414	1.345	0.178627	0.542023
ABI1A	17.3727	0.00456499	0.718313	0.00635516	0.994929	0.998636
pdss1	22.8606	-0.705019	0.532648	-1.32361	0.185632	0.552004
apbb1ip	79.0352	0.280633	0.270326	1.03813	0.29921	0.684581
GAD2	44.5034	-0.226159	0.43381	-0.521333	0.602135	0.873418
myo3a	22.6638	-0.0308126	0.419159	-0.0735106	0.9414	0.987868
CCDC106	70.4533	-0.0606117	0.291974	-0.207593	0.835547	0.959366
ANXA13	71.5672	-0.337485	0.296893	-1.13672	0.255654	0.640845
LOC107383046	28.8532	-0.24565	0.370274	-0.663427	0.507057	0.830282
XLOC-014317	53.8911	0.222686	0.306969	0.725436	0.468185	0.81138
ptchd3	39.3283	0.0721584	0.369656	0.195204	0.845233	0.962383
LOC107383050	19.4243	0.28126	0.488885	0.575309	0.565083	0.855846
thnsl1	10.692	1.73785	0.825788	2.10448	0.0353365	0.208642
LOC107383055	32.0047	-1.91141	0.625346	-3.05656	0.00223892	0.0289336
LOC107383060	16.6965	0.412058	0.535674	0.769234	0.441755	0.79669
TNK2 (2 OF 2)	35.4465	-0.15621	0.360474	-0.433347	0.664763	0.901694
TFRC (2 OF 2)	92.3295	0.235676	0.248138	0.949776	0.342226	0.721562
LOC107383066	0.899504	-1.71187	2.01584	-0.849211	0.395764
LOC107383069	0.578192	-0.773356	2.62024	-0.295147	0.767882
smpx	9.39803	-3.28035	1.01305	-3.23808	0.00120335	0.0178804
LOC107383077	48.8298	0.331312	0.375746	0.881746	0.377914	0.752346
LOC107383079	95.0678	-2.35659	0.407723	-5.77988	7.47519e-09	1.02058e-06
LOC107383080	530.692	0.172749	0.168157	1.02731	0.304275	0.689458
cdh18	461.026	2.25184	0.357379	6.30099	2.95748e-10	7.33183e-08
LOC107383082	19.4473	0.0328343	0.520796	0.0630463	0.94973	0.990229
CDH6.1	3.16311	3.17221	1.49198	2.12617	0.0334889	0.201072
drosha	247.211	0.250008	0.229005	1.09171	0.274959	0.660195
MC4R	0.373012	1.18836	3.18908	0.372633	0.709422
rnf152	25.5991	0.537314	0.437949	1.22689	0.219865	0.596527
LOC107383091	3.8967	0.649564	1.03115	0.629942	0.528733	0.840868
LOC107383093	2.19251	1.32434	1.47848	0.895742	0.370391
avl9	12.4205	-0.27997	0.541066	-0.517443	0.604847	0.875071
psme2	9.093	-0.025077	0.660949	-0.037941	0.969735	0.993625
EMC9	34.0945	-0.0772508	0.435796	-0.177263	0.859302	0.965794
LOC107383104	0.664049	1.8137	2.36455	0.767039	0.443058
LOC107383105	31.698	0.0387989	0.357492	0.108531	0.913575	0.980888
LOC107383109	8.79724	-0.393957	0.930252	-0.423495	0.671934	0.903456
DIP2C	124.579	0.0605918	0.31996	0.189373	0.849801	0.963832
LOC107383156	6.16272	-0.439267	0.762248	-0.576278	0.564427	0.855473
LOC107383110	0.463004	-1.64141	3.282	-0.500126	0.616986
LOC107383116	449.093	0.0902284	0.190018	0.474842	0.6349	0.889049
LOC107383114	50.6019	0.16881	0.299471	0.563693	0.572963	0.860718
acot9	63.5402	0.152205	0.36179	0.4207	0.673974	0.904311
LOC107383112	556.96	0.0887542	0.153376	0.578671	0.562811	0.854685
MAP7D2B	2.81664	0.583975	1.25239	0.466287	0.64101	0.892101
apoo	18.9435	-0.125481	0.478128	-0.262443	0.79298	0.945236
KLHL15	42.1624	0.0276522	0.347345	0.0796101	0.936547	0.98664
lrrc34	9.05577	-0.0153998	0.655046	-0.0235095	0.981244	0.994793
MYNN	13.9523	0.223416	0.535804	0.416973	0.676698	0.905516
LOC107383135	71.4749	0.255059	0.278864	0.914637	0.360382	0.737098
ezh2	22.733	0.158706	0.41814	0.379552	0.704278	0.915063
LOC107383141	0.0546907	-0.87738	4.06356	-0.215914	0.829055
hus1	17.052	0.254821	0.535991	0.475419	0.634488	0.888868
csgr08h18orf63	5.66043	-0.955384	0.963387	-0.991693	0.321347	0.705242
LOC107383621	5.65787	-0.671747	0.793801	-0.846241	0.397418	0.766593
SOX4A	53.5486	-0.948658	0.321305	-2.95252	0.00315196	0.0376576
LOC107383170	3.67306	-0.0365058	1.1257	-0.0324294	0.97413	0.993695
NRSN2	6.90429	0.0143553	0.733259	0.0195774	0.984381	0.995336
LOC107383172	1.72472	0.564818	1.59248	0.354679	0.72283
LOC107383173	47.9649	1.2845	0.490859	2.61683	0.008875	0.0798538
LOC107383175	1.30274	-0.655746	1.96026	-0.334521	0.737987
LOC107383178	14.7998	-0.0909213	0.540424	-0.168241	0.866394	0.967362
UBE2QL1	15.7325	-0.239219	0.503866	-0.474768	0.634952	0.889049
srd5a1	42.1586	0.248407	0.378057	0.657061	0.511142	0.832553
PAPD7	96.3075	0.012591	0.243375	0.0517351	0.95874	0.991935
LOC107383184	13.7263	-0.832786	0.557595	-1.49353	0.135298	0.471986
LOC107383187	448.482	0.216067	0.190214	1.13591	0.255993	0.641036
LOC107383191	36.621	0.419599	0.377398	1.11182	0.266216	0.65168
rpl14	401.736	-0.274495	0.180032	-1.5247	0.127334	0.456973
LOC107383193	19.4632	0.293649	0.549473	0.53442	0.593051	0.870427
topaz1	11.1588	-0.864091	0.5639	-1.53235	0.125437	0.453097
trim71	125.469	-0.158344	0.315026	-0.502637	0.61522	0.880665
CCK (1 OF 2)	0.0546907	-0.87738	4.06356	-0.215914	0.829055
LOC107383202	74.0837	-1.15937	0.329865	-3.51469	0.000440275	0.00799155
C19H7ORF41	5.2134	-0.282593	0.848009	-0.333243	0.738951	0.930686
znrf2	17.8281	0.191133	0.565143	0.338202	0.735211	0.929154
txnl4a	14.1295	0.0856131	0.528977	0.161846	0.871427	0.96828
LOC107383208	97.1481	0.428219	0.246204	1.73929	0.081984	0.352019
XLOC-014393	0.640572	1.96189	2.64903	0.740608	0.458931
Nfu-g-1-012881	347.958	-0.192637	0.185383	-1.03913	0.298743	0.683749
inip	46.7145	-0.100069	0.314775	-0.317907	0.750556	0.933733
yars	25.231	-0.42637	0.493346	-0.864241	0.387455	0.758071
LOC107383215	1.96178	-5.42813	2.05938	-2.63581	0.00839366
tert	20.504	-0.510551	0.434218	-1.17579	0.239677	0.621063
fhod3	23.3893	-1.40667	0.412834	-3.40735	0.000655963	0.011162
snapin	36.4888	0.629249	0.370838	1.69683	0.0897283	0.370821
pex11b	43.9505	0.595901	0.356096	1.67343	0.0942432	0.382021
LOC107383230	0.954189	0.938579	2.00458	0.468217	0.639629
LOC107383234	1558.91	1.11196	0.261172	4.25758	2.0665e-05	0.000695565
TAC1	5.942	-5.91088	1.54005	-3.83811	0.000123985	0.00295492
ngly1	32.2104	-0.172239	0.414917	-0.415116	0.678057	0.90669
TOP2B	112.078	-0.156469	0.236091	-0.662748	0.507492	0.830351
thrb	469.217	0.597179	0.22556	2.64754	0.00810807	0.0747671
XLOC-014411	453.465	0.732835	0.252014	2.90791	0.00363851	0.041699
LOC107383248	40.5426	0.0154657	0.327988	0.0471531	0.962391	0.992524
sf3a3	140.515	0.391214	0.2327	1.68119	0.0927252	0.378474
ZNRD1	32.8058	-0.340844	0.465899	-0.731583	0.464423	0.810046
gtf2h4	39.5987	0.200708	0.358029	0.560592	0.575076	0.862246
SSR2	3.95168	0.457351	0.990458	0.461757	0.644256	0.892872
mrps18b	46.9829	0.151604	0.313477	0.483619	0.628656	0.886995
csgr09h6orf136	46.3939	-0.04109	0.392733	-0.104626	0.916673	0.981877
LOC107383264	10.1846	-0.368408	0.628894	-0.585803	0.558008	0.852839
LOC107383266	7.86164	2.31398	1.15503	2.00339	0.045135	0.245605
LOC107383267	2.43202	0.327112	1.22155	0.267784	0.788865
ppp1r11	25.9229	0.61616	0.442723	1.39175	0.163997	0.518522
LOC107383275	42.9085	-0.455277	0.318686	-1.4286	0.153118	0.501372
trnau1ap	40.6114	0.166225	0.374016	0.444433	0.65673	0.898509
LOC107383624	0.107417	-0.222231	4.02676	-0.0551884	0.955988
gatad2b	138.069	0.0296131	0.238721	0.124049	0.901276	0.977167
PLCL2 (2 OF 2)	97.901	-1.05846	0.366116	-2.89105	0.00383961	0.0432668
kcnh8	21.4571	-0.484643	0.425866	-1.13802	0.255113	0.640327
gpnmb	146.621	-2.41496	0.560895	-4.30555	1.66573e-05	0.000580111
fam221a	0.22559	-0.623886	4.04752	-0.15414	0.877499
npy	0.599628	-0.72446	2.47273	-0.29298	0.769537
MPP6B	15.2979	-0.486229	0.482759	-1.00719	0.313844	0.698805
DLX5A	2.71994	-0.890182	1.16959	-0.761107	0.446593	0.799631
LOC107383292	2.09458	3.65264	1.70867	2.13771	0.0325404
shfm1	60.4031	0.174173	0.285065	0.610995	0.541203	0.844446
pdk4	31.2172	-0.286964	0.375964	-0.763276	0.445299	0.798597
LOC107383301	2.25719	0.218833	1.27451	0.1717	0.863674
SGCE	510.529	0.519851	0.1714	3.03298	0.00242153	0.0305792
LOC107383657	0.107417	-0.222231	4.02676	-0.0551884	0.955988
bet1	13.3744	0.115262	0.607917	0.189602	0.849621	0.963832
tfpi2	57.3386	-4.64976	1.95635	-2.37675	0.0174657	0.129048
calcr	19.9268	-0.0285719	0.545615	-0.0523664	0.958237	0.991925
cdk6	105.379	-0.367656	0.231387	-1.58893	0.112077	0.424196
FAM133B	71.0555	0.191182	0.271165	0.70504	0.480785	0.817113
LOC107383314	114.91	-0.0396023	0.37782	-0.104818	0.91652	0.981877
LOC107383312	142.451	0.123531	0.215664	0.572796	0.566783	0.856699
ANKRD28 (2 OF 2)	152.3	-0.0282956	0.236046	-0.119874	0.904583	0.977834
csgr09h1orf50	13.1475	-0.744202	0.514243	-1.44718	0.147847	0.494125
LOC107383322	46.8771	0.401352	0.392443	1.0227	0.306448	0.692145
itgb8	84.6583	0.428973	0.29141	1.47206	0.141005	0.482262
sp4	60.5941	-0.0604537	0.289647	-0.208715	0.834671	0.959221
LOC107383333	176.334	-0.0572096	0.206985	-0.276395	0.782245	0.943897
LOC107383338	0.373012	1.18836	3.18908	0.372633	0.709422
LOC107383629	1.1914	1.28194	1.99311	0.643187	0.520103
klhl7	31.7522	-0.109698	0.389362	-0.281737	0.778145	0.943256
LOC107383345	33.6442	0.0870906	0.360601	0.241515	0.809156	0.950374
dazl	1.97854	1.00158	1.4793	0.67706	0.498368
RFTN1A	23.0652	-1.03266	0.565278	-1.82682	0.0677268	0.314606
LOC107383350	0.299876	-2.82224	4.08047	-0.691646	0.48916
LOC107383351	0.889893	-3.23444	2.22428	-1.45415	0.145904
NFE2L3	59.5949	-0.218668	0.298866	-0.731661	0.464376	0.810046
cbx3	62.5381	-0.319641	0.291514	-1.09649	0.272865	0.658266
snx10	0.105452	-0.23911	4.02753	-0.0593688	0.952658
LOC107383375	0.290141	-1.86769	3.60993	-0.517375	0.604894
LOC107383378	43.6969	0.291133	0.342588	0.849805	0.395434	0.764447
LOC107383381	75.8979	-0.824034	0.278207	-2.96195	0.00305702	0.0366628
osbpl3	65.4743	-0.626993	0.324798	-1.93041	0.0535563	0.272317
LOC107383383	11.3584	-1.88091	0.787105	-2.38966	0.0168639	0.125981
nupl2	19.0052	0.321376	0.481628	0.667271	0.504599	0.829088
rims3	27.4898	0.741134	0.439289	1.68712	0.0915796	0.37567
trappc3	80.1022	0.145956	0.27354	0.533581	0.593631	0.870668
col8a2	88.207	-1.9836	0.571772	-3.46921	0.00052199	0.00923457
LOC107383389	174.775	-0.232105	0.205639	-1.1287	0.259023	0.644908
XLOC-014478	34.7321	-0.196777	0.372041	-0.528913	0.596865	0.871883
LOC107383665	1.42976	1.87785	1.71656	1.09396	0.273972
LOC107383668	5.94098	-0.142229	0.863938	-0.164629	0.869236	0.967753
adgrb2	178.945	-0.250105	0.25743	-0.971546	0.331277	0.711899
BAI2	17.0834	-0.839126	0.509664	-1.64643	0.099675	0.394522
col16a1	111	-1.46087	0.368925	-3.95981	7.50102e-05	0.00199896
LOC107383398	40.8574	0.417784	0.346221	1.2067	0.227549	0.605609
LOC107383669	0.597663	-0.735184	2.4731	-0.297273	0.766258
UBTFL	112.789	0.103667	0.24428	0.424376	0.671292	0.903028
LOTGIDRAFT-134766	57.7381	0.159346	0.309513	0.514828	0.606673	0.875779
PUF60A	68.2163	0.0347428	0.383906	0.0904984	0.927891	0.98454
KLHL18	19.3921	0.444504	0.502267	0.884995	0.37616	0.750879
LOC107383700	55.4034	0.286933	0.323461	0.887072	0.37504	0.750104
LOC107383720	1.55394	-0.507884	1.58013	-0.321419	0.747893
cdyl	36.9376	0.254172	0.358838	0.708321	0.478746	0.815996
riok1	32.8973	-0.245595	0.392432	-0.625828	0.531428	0.841297
AMPH	137.684	0.23929	0.233069	1.02669	0.304565	0.689714
LOC107383747	8.72698	-0.798083	0.676941	-1.17895	0.238417	0.61983
LOC107383693	5.14329	-1.06319	0.874956	-1.21514	0.224313	0.602205
LOC107383750	0.160143	0.193565	4.01021	0.0482679	0.961503
LOC107383753	1.80003	-2.0344	1.46153	-1.39196	0.163933
LOC107383742	0.352603	-1.86784	3.38545	-0.551725	0.581137
LOC107383740	0.460019	-0.741544	2.63403	-0.281525	0.778308
LOC107383636	0.543911	1.62023	2.4747	0.654718	0.512649
LOC107383637	0.269524	0.767411	3.57267	0.214801	0.829923
LOC107383682	13.7523	-0.289082	0.563756	-0.512778	0.608107	0.87666
DLG1L	687.245	1.0287	0.338484	3.03914	0.00237251	0.0301216
LOC107383746	403.074	0.342101	0.239337	1.42937	0.152898	0.501174
LOC107383756	10.765	-0.0904685	0.714205	-0.12667	0.899202	0.976386
LOC107383723	36.7299	-0.270691	0.441242	-0.613474	0.539563	0.843641
LOC107383711	35.4729	0.214731	0.374076	0.57403	0.565947	0.856164
LOC107383714	45.8678	0.0669513	0.319354	0.209646	0.833944	0.959005
vcpip1	19.9838	-0.165422	0.455395	-0.363251	0.716418	0.920299
dusp28	27.796	0.546056	0.441784	1.23603	0.216449	0.592576
LOC107383697	6.77674	-0.0572856	0.819627	-0.0698922	0.944279	0.989058
LOC107383757	0.299876	-2.82224	4.08047	-0.691646	0.48916
LOC107383732	0.0546907	-0.87738	4.06356	-0.215914	0.829055
LOC107383718	5.11833	2.34239	1.09846	2.13243	0.0329713	0.198916
LOC107383724	0.774705	-4.09137	2.56923	-1.59245	0.111284
znf622	45.9779	0.168186	0.339184	0.495856	0.619996	0.881849
LOC107383722	0.0527262	-0.905675	4.06551	-0.22277	0.823715
BASP1	222.649	0.406738	0.203587	1.99786	0.0457316	0.247523
efr3a	295.888	0.243482	0.1993	1.22169	0.221826	0.599458
LOC107383736	108.332	-0.0070182	0.271347	-0.0258643	0.979366	0.994214
LOC107383641	55.797	0.0530677	0.328589	0.161502	0.871698	0.96828
LOC107383644	1.17201	-0.432244	1.75639	-0.246098	0.805607
LOC107383404	366.582	0.796506	0.247594	3.21698	0.00129548	0.0188941
SNORA28	41.4921	0.202498	0.421439	0.480491	0.630878	0.887308
fam134b	34.5268	-2.10102	0.424336	-4.95131	7.37138e-07	4.78911e-05
larp4b	396.933	-0.142803	0.164951	-0.865731	0.386638	0.757809
dip2c	188.25	-0.913523	0.391283	-2.33469	0.0195598	0.139258
LOC107383418	0.977714	-0.565346	1.78165	-0.317316	0.751004
lactb2	268.846	0.37685	0.231001	1.63138	0.102811	0.401879
LOC107383415	23.3721	-0.386271	0.430964	-0.896295	0.370095	0.74657
LOC107383419	63.9979	0.68242	0.378331	1.80376	0.0712682	0.324418
LOC107383425	46.0075	-0.654423	0.43997	-1.48743	0.136902	0.474962
PFKPB	50.0708	0.153962	0.304752	0.505203	0.613416	0.879679
LOC107383429	0.807835	-1.04239	2.11571	-0.492688	0.622233
LOC107383430	1.56159	1.88779	1.682	1.12235	0.261713
LOC107383647	31.2333	1.05414	0.425075	2.47988	0.0131426	0.10564
LOC107383432	9.86272	-5.45648	1.18343	-4.61073	4.01262e-06	0.000187597
PARD3	2207.91	0.133385	0.20868	0.639184	0.522703	0.836857
LOC107383439	133.664	-1.87384	0.294722	-6.35798	2.04421e-10	5.20473e-08
ITGB1 (2 OF 2)	366.113	-0.323379	0.178079	-1.81593	0.069381	0.319611
LOC107383440	1237.59	0.153991	0.161826	0.951581	0.34131	0.720936
LOC107383444	9.27864	-0.698977	0.663374	-1.05367	0.292034	0.676946
LOC107383449	25.4309	0.790464	0.543641	1.45402	0.145941	0.49119
eif3f	105.623	-0.0887924	0.269208	-0.329828	0.74153	0.930749
pih1d3	2.13018	-1.80642	1.42916	-1.26397	0.20624
TMEM55B (1 OF 2)	109.263	0.0273353	0.230953	0.118358	0.905784	0.978211
LOC107383458	1.96115	0.535124	1.38127	0.387415	0.698449
lig1	138.86	0.0681447	0.221349	0.307861	0.758188	0.936538
mpz	86714.5	0.314663	0.210128	1.49748	0.134267	0.469951
LOC107383461	82.0804	0.0918596	0.320697	0.286438	0.774543	0.942665
sdhc	41.2028	-0.0800708	0.356283	-0.224739	0.822182	0.95482
trnar-ucu.2	0.0527262	-0.905675	4.06551	-0.22277	0.823715
cadm3	134.528	-0.512948	0.319121	-1.60738	0.107972	0.413637
LOC107383464	10.9087	1.25153	0.655911	1.90807	0.056382	0.281104
LOC107383466	88.2533	0.521284	0.269646	1.93322	0.0532095	0.271318
PNP5B	30.1018	0.381656	0.450449	0.847279	0.39684	0.76615
LOC107383477	12.2871	-0.238816	0.631931	-0.377914	0.705494	0.915505
LOC107383478	23.5565	0.695304	0.592627	1.17326	0.240692	0.622411
LOC107383483	66.497	-3.75289	0.719531	-5.21574	1.83085e-07	1.53996e-05
sdr39u1	5.40397	-0.515712	0.793762	-0.649706	0.515882	0.83331
parp2	33.8186	0.0998142	0.367256	0.271784	0.785788	0.94416
tep1	89.6658	-0.10055	0.308651	-0.325771	0.744597	0.931538
LOC107383494	108.846	0.0924289	0.259681	0.355932	0.721892	0.922314
LOC107383497	79.6104	0.00267772	0.310512	0.00862357	0.993119	0.997727
LOC107383499	27.3646	-1.74966	0.445974	-3.92323	8.73689e-05	0.00224267
LOC107383500	2.3862	-2.00293	1.40083	-1.42982	0.15277
best4	0.0546907	-0.87738	4.06356	-0.215914	0.829055
hectd3	17.5107	-0.449947	0.508583	-0.884708	0.376314	0.751073
RPS8	626.342	-0.377111	0.288923	-1.30523	0.191814	0.561088
acadm	49.5842	0.446339	0.356522	1.25192	0.210597	0.586169
RABGGTB	64.7159	0.552742	0.287513	1.92249	0.0545438	0.275143
st6galnac3	278.844	-0.358106	0.236159	-1.51638	0.129423	0.460051
ST6GALNAC3	3.86864	-1.46968	1.05948	-1.38717	0.16539	0.521263
st6galnac5	34.4224	-0.111799	0.570873	-0.195838	0.844737	0.962383
ST6GALNAC5A	2.3246	0.201052	1.24016	0.162118	0.871213
LOC107383511	5.10111	0.1328	0.831474	0.159716	0.873105	0.968739
AK5	17.4729	-0.52453	0.503806	-1.04114	0.297813	0.682724
AK5.1	0.448319	-0.453351	3.18396	-0.142386	0.886775
LOC107383513	0.0546907	-0.87738	4.06356	-0.215914	0.829055
fam73a	37.7436	-0.126343	0.374233	-0.337606	0.73566	0.929242
dnajb4	5.58576	-0.206027	0.80132	-0.257109	0.797094	0.946195
GIPC2	10.731	-0.227528	0.603859	-0.376791	0.706329	0.915669
btf3l4	163.769	0.0738153	0.224142	0.329323	0.741911	0.930749
pak1ip1	31.1782	-0.0610373	0.374614	-0.162934	0.870571	0.96828
LOC107383530	21.8241	0.129576	0.45916	0.282203	0.777788	0.943256
GNAL	426.408	0.0844033	0.220618	0.382576	0.702034	0.914542
piezo2	177.008	-1.54496	0.271923	-5.68159	1.33449e-08	1.63267e-06
RAB12	77.4392	-0.212535	0.25477	-0.834223	0.404155	0.771257
mtcl1	41.9834	-0.607721	0.311056	-1.95373	0.0507326	0.262582
ndufv2	464.457	0.149516	0.16603	0.900534	0.367836	0.744834
NDUFV2	13.2926	0.0196195	0.583824	0.0336052	0.973192	0.993695
twsg1	265.066	-0.84439	0.233725	-3.61276	0.000302958	0.00602113
ralbp1	121.956	-0.225044	0.216237	-1.04073	0.298001	0.682796
LOC107383545	48.8169	-0.258036	0.332297	-0.776522	0.437441	0.793727
VAPA	236.444	-0.11299	0.190048	-0.594535	0.552154	0.848751
RHEB	132.513	0.259651	0.22553	1.15129	0.249612	0.633927
LOC107383556	0.105452	-0.23911	4.02753	-0.0593688	0.952658
LOC107383557	48.0048	0.122641	0.367351	0.333852	0.738491	0.930517
LOC107383558	76.1075	-0.607758	0.321282	-1.89167	0.0585356	0.287258
LOC107383559	29.8294	-0.504542	0.435825	-1.15767	0.246999	0.630583
LOC107383562	0.352603	-1.86784	3.38545	-0.551725	0.581137
LOC107383563	0.162108	0.205545	4.0098	0.0512607	0.959118
LOC107383564	24.868	0.222301	0.439928	0.505313	0.613339	0.879679
DCAF8	49.0048	-0.134629	0.336866	-0.399651	0.689414	0.910656
lrrc42	7.38578	0.125352	0.751382	0.166828	0.867505	0.967535
tceanc2	25.3168	0.0729508	0.437869	0.166604	0.867682	0.967535
LOC107383573	866.954	0.278616	0.19324	1.44182	0.149354	0.496032
LOC107383576	0.387697	1.06076	2.74364	0.386624	0.699035
LOC107383577	0.322251	0.97961	3.33484	0.29375	0.768949
RANBP3 (1 OF 2)	3.67819	0.00929153	0.998574	0.0093048	0.992576	0.997446
LOC107383580	0.160143	0.193565	4.01021	0.0482679	0.961503
LOC107383650	1.0625	2.46998	2.22189	1.11166	0.266286
LOC107383582	10.3532	-3.72134	0.864869	-4.30278	1.68671e-05	0.000584177
LOC107383583	6.22049	-0.400811	0.897672	-0.4465	0.655236	0.898101
sppl2b	74.8783	-0.187045	0.287279	-0.651091	0.514987	0.833297
trpm5	4.12455	-0.0176055	0.905445	-0.019444	0.984487	0.995336
TTC17	215.539	0.221025	0.188491	1.17261	0.240954	0.622667
HSD17B12B	359.396	0.314248	0.222737	1.41085	0.15829	0.509995
HSD17B12B.1	0.326179	0.991577	3.41279	0.290547	0.771397
LOC107383592	18.5927	-1.37035	0.530804	-2.58165	0.00983301	0.0856514
LOC107383599	1.35499	-3.15824	1.95842	-1.61265	0.106821
LOC107383598	0.491185	1.45572	2.54288	0.572468	0.567005
LOC107383600	0.899629	-4.25075	2.9995	-1.41715	0.156438
LOC107383675	0.0527262	-0.905675	4.06551	-0.22277	0.823715
CALRL	666.082	-0.509621	0.257596	-1.97838	0.0478863	0.253382
LOC107383601	69.1276	0.0884188	0.304065	0.290789	0.771213	0.941395
LOC107383605	29.6195	-2.02059	0.510386	-3.95894	7.52841e-05	0.00200124
dapk3	24.4468	-0.544817	0.500544	-1.08845	0.276397	0.662292
prkci	212.415	0.0532981	0.198859	0.268019	0.788685	0.944594
skil	188.197	0.121372	0.262656	0.462097	0.644012	0.892872
LOC107383610	21.9692	-0.0947958	0.418848	-0.226325	0.820949	0.954725
LOC107383613	0.717801	-0.777812	2.50379	-0.310653	0.756064
LOC107383615	85.0018	-3.94851	1.8513	-2.13283	0.0329386	0.198879
LOC107383616	0.792087	-2.87996	2.36217	-1.2192	0.222769
CABZ01071757.1	3.10658	1.39751	1.22267	1.14299	0.253041	0.638544
lrrcc1	19.9508	0.702443	0.45403	1.54713	0.121832	0.444656
LOC107383619	7.53195	0.747094	0.785108	0.951582	0.341309	0.720936
LOC107383760	5.16942	-1.80728	0.977451	-1.84897	0.0644621	0.304987
LOC107383763	0.0546907	-0.87738	4.06356	-0.215914	0.829055
LOC107383768	1005	-0.919109	0.430274	-2.1361	0.0326713	0.197929
clul1	25.2665	-0.181704	0.472856	-0.384269	0.700779	0.914108
ADCYAP1B	141.337	-1.29025	0.369517	-3.49171	0.000479937	0.00862011
LOC107384450	0.0527262	-0.905675	4.06551	-0.22277	0.823715
LOC107383781	340.878	-3.18198	0.429654	-7.40591	1.30251e-13	7.9163e-11
LOC107383785	20.4943	0.726429	0.517842	1.4028	0.160677	0.513269
rgs20	0.537084	1.71055	2.78664	0.613837	0.539323
LOC107383795	1.36431	1.8367	1.93177	0.950789	0.341711
vim	41.588	-0.667851	0.571236	-1.16913	0.24235	0.624272
LOC107383797	29.5451	0.367684	0.407765	0.901706	0.367213	0.744262
NEUROD6B	2.01764	2.21342	1.66428	1.32996	0.183532
LOC107383801	78.309	0.264632	0.3148	0.840635	0.400553	0.769376
ADCYAP1R1A	91.9581	0.4382	0.403654	1.08558	0.277664	0.663711
LOC107383805	183.458	0.173175	0.217619	0.795775	0.426163	0.786488
LOC107383809	8.99197	-0.304017	0.796553	-0.381666	0.702709	0.914743
OLA.3245	26.2747	-1.88621	0.524107	-3.5989	0.000319571	0.00631246
LOC107383816	1.15733	-0.19968	1.78882	-0.111627	0.91112
LOC107383815	0.107417	-0.222231	4.02676	-0.0551884	0.955988
LOC107383818	8.58818	0.576206	0.768134	0.750137	0.453172	0.80337
LOC107383820	11.8599	-0.210279	0.553498	-0.37991	0.704012	0.915063
bcl10	8.22198	-1.40268	0.772571	-1.8156	0.0694317	0.319618
LOC107383824	0.0546907	-0.87738	4.06356	-0.215914	0.829055
ssx2ip	78.833	0.135342	0.26327	0.514082	0.607195	0.876042
GPT2L	79.0442	-0.344841	0.273361	-1.26149	0.207134	0.582235
C1QL3B.1	0.373012	1.18836	3.18908	0.372633	0.709422
egfr	44.251	-1.92665	0.447985	-4.3007	1.70257e-05	0.000587513
npc1	509.153	0.802095	0.223117	3.59496	0.000324447	0.00638757
ABHD3	200.445	0.790062	0.259673	3.04252	0.00234604	0.0298825
rock1	319.745	0.0119574	0.174681	0.0684529	0.945425	0.989504
usp14	47.1796	-0.247529	0.316026	-0.783254	0.433478	0.791698
LOC107384452	0.0546907	-0.87738	4.06356	-0.215914	0.829055
pth1r	17.1482	-2.47385	0.673611	-3.67252	0.000240166	0.00502216
LOC107383849	1.22764	-3.55404	2.11863	-1.67752	0.0934418
gjc2	1162.08	0.780432	0.261594	2.98338	0.00285088	0.0346315
iba57	10.6185	0.285559	0.628992	0.453994	0.649833	0.895583
snap47	31.3165	-0.0975846	0.368756	-0.264632	0.791293	0.945236
wnt3a	0.344831	-1.17808	2.88126	-0.408877	0.68263
OLA.12154	81.5352	-0.105817	0.332012	-0.318715	0.749942	0.933733
GUK1 (2 OF 3)	36.2322	-0.850293	0.362801	-2.34369	0.019094	0.137257
LOC107383862	22.1822	0.0802995	0.442768	0.181358	0.856087	0.965308
cdk5	50.9705	0.146312	0.303724	0.481725	0.630001	0.887155
asb10	1.34782	-1.09485	1.58159	-0.692245	0.488783
gbx1	0.107417	-0.222231	4.02676	-0.0551884	0.955988
RB1CC1	116.779	-0.108022	0.248106	-0.435388	0.66328	0.90113
st18	1286.69	0.679703	0.248862	2.73124	0.00630963	0.0626085
PCMTD1	150.248	0.220795	0.240467	0.918192	0.358518	0.73642
LOC107384453	0.0546907	-0.87738	4.06356	-0.215914	0.829055
snai2	0.955215	-1.77084	2.11015	-0.839199	0.401358
cebpd	115.097	0.155178	0.445832	0.348064	0.727792	0.925139
ccdc178	0.162108	0.205545	4.0098	0.0512607	0.959118
klhl14	0.622127	0.0934642	2.35152	0.0397464	0.968295
LOC107383886	20.5848	-0.249682	0.503941	-0.495459	0.620276	0.881849
Nfu-g-1-020184	80.3499	0.183353	0.32601	0.562416	0.573832	0.861343
LOC107383890	539.572	-0.152015	0.203861	-0.745682	0.45586	0.804049
znf830	13.4479	0.16708	0.725802	0.2302	0.817936	0.954521
LOC107383893	49.0224	-0.818813	0.33994	-2.4087	0.0160096	0.121578
PRKACB (2 OF 2)	136.748	-0.0558164	0.219994	-0.253718	0.799714	0.94686
exosc4	7.84457	-0.138508	0.703628	-0.196849	0.843946	0.962383
gpaa1	103.704	0.518891	0.324095	1.60105	0.109367	0.417121
LOC107383900	8.05091	-1.39045	0.694583	-2.00184	0.0453019	0.246217
LOC107383903	0.278316	0.321413	3.71799	0.0864481	0.93111
LOC107383904	8.75606	-5.84602	2.32381	-2.5157	0.0118795	0.0979952
ripk1	18.8614	0.5523	0.50729	1.08873	0.276275	0.66222
mep1b	12.8438	0.68716	0.633073	1.08543	0.277729	0.663711
LOC107383913	27.5625	-0.341617	0.421252	-0.810957	0.41739	0.780938
ADCY1B	3.34497	-0.76388	1.11059	-0.687813	0.491571	0.822603
LOC107383915	0.0546907	-0.87738	4.06356	-0.215914	0.829055
LOC107383921	4.74708	-1.44474	0.846545	-1.70663	0.0878912	0.365783
LOC107383922	442.224	-0.175016	0.175196	-0.99897	0.317809	0.701893
LOC107383927	2.68194	-0.527583	1.11916	-0.47141	0.637348	0.890227
LOC107383926	18.7107	-1.61327	0.538415	-2.99634	0.0027324	0.0333643
CDH2 (1 OF 2)	970.19	0.298741	0.212133	1.40827	0.15905	0.510888
aqp4	0.981432	0.642041	2.00036	0.320963	0.748238
kctd1	10.1585	-1.58131	0.742036	-2.13104	0.0330858	0.199294
ss18	88.9905	-0.00857031	0.261059	-0.032829	0.973811	0.993695
znf521	414.779	-0.735625	0.20287	-3.62609	0.000287747	0.00576136
LOC107383937	2.59817	-0.90325	1.17061	-0.771609	0.440346	0.795543
vps4b	61.7751	0.242501	0.333804	0.726477	0.467547	0.811197
KDSR	146.853	0.307993	0.251	1.22706	0.219798	0.596527
bcl2	68.5803	-0.584985	0.352969	-1.65733	0.0974537	0.389918
LOC107383946	10.4864	0.715679	0.669349	1.06922	0.284973	0.671954
GLUL (2 OF 2)	374.043	1.06315	0.239783	4.43378	9.25968e-06	0.000361954
trnaw-cca.4	0.352603	-1.86784	3.38545	-0.551725	0.581137
gigyf2	155.219	0.163364	0.220852	0.739699	0.459483	0.806663
csgr09h2orf82	10.7061	0.324277	0.644303	0.503299	0.614754	0.880537
LOC107383958	22.3766	0.612852	0.501609	1.22177	0.221794	0.599457
LOC107383960	0.50587	1.40463	3.14237	0.446999	0.654876
LOC107383962	2.22757	1.4179	1.58501	0.894565	0.37102
LOC107383965	9.26546	0.463901	0.65678	0.706327	0.479985	0.816486
LOC107383973	4.83715	-0.68478	1.06748	-0.641492	0.521203	0.836093
cdc20	0.877987	1.04269	2.14962	0.485059	0.627635
LOC107383978	15.2719	0.0400619	0.615175	0.0651229	0.948076	0.989673
LOC107383976	1287.32	0.744655	0.208656	3.56882	0.000358591	0.00687306
LOC107384428	0.759896	-1.60171	2.30896	-0.69369	0.487877
RAB6BB	0.376941	1.20367	3.15206	0.381868	0.702559
LOC107383982	83.887	-0.751521	0.263992	-2.84676	0.00441668	0.0476329
LOC107383983	35.2053	-0.0508118	0.3886	-0.130756	0.895968	0.975664
tnr	3889.24	-1.05363	0.309722	-3.40184	0.000669334	0.0113408
kiaa0040	90.7082	0.889816	0.408632	2.17755	0.0294396	0.184605
mrps14	7.75884	-0.225103	0.67265	-0.334651	0.737888	0.930381
cacybp	153.964	0.0163273	0.20726	0.0787768	0.93721	0.98664
plk3	5.8619	1.40309	1.02209	1.37277	0.169823	0.529327
eif2b3	156.364	0.118374	0.292636	0.404507	0.68584	0.909632
ptch2	33.1257	-0.840303	0.353226	-2.37894	0.0173625	0.128638
kif2c	10.5808	-1.20022	0.627797	-1.91179	0.0559033	0.279383
XLOC-014757	124.236	-0.514714	0.282482	-1.82211	0.0684376	0.316658
LOC107383996	0.503906	1.39816	3.14491	0.444577	0.656626
LOC107383997	3.06448	1.97118	1.31882	1.49465	0.135005	0.471486
LOC107384008	1.17782	-0.743165	1.73392	-0.428604	0.668211
LOC107384006	141.71	0.357769	0.235698	1.51791	0.129038	0.45941
extl2	37.3378	-0.360468	0.431109	-0.83614	0.403076	0.771236
LOC107384013	27.1509	-0.850458	0.437545	-1.9437	0.0519313	0.267187
LOC107384004	16.0848	0.307832	0.522419	0.589244	0.555698	0.851187
LOC107384016	219.675	-1.31132	0.319507	-4.10419	4.05727e-05	0.00121146
GPC1	127.549	-0.606857	0.278687	-2.17756	0.0294391	0.184605
LOC107384019	686.003	-0.403569	0.216982	-1.85992	0.0628962	0.300692
LOC107384020	3.74769	0.359199	1.09593	0.327756	0.743096	0.931301
LOC107384021	1.43205	-0.945487	1.8219	-0.518956	0.603791
LOC107384023	1.51872	-0.852994	1.50081	-0.568354	0.569794
LOC107384429	0.0546907	-0.87738	4.06356	-0.215914	0.829055
ACSL3B	202.55	0.263394	0.205098	1.28424	0.199059	0.571655
SCG2B	32.4107	1.8373	0.51617	3.55949	0.00037158	0.00706452
LOC107384029	566.597	0.521765	0.204959	2.54571	0.0109056	0.0921404
LOC107384031	45.6988	-0.406324	0.375342	-1.08254	0.279012	0.665425
LOC107384033	1922.28	0.278983	0.20403	1.36736	0.171511	0.5321
LOC107384034	2.60766	-0.134165	1.28637	-0.104297	0.916934	0.981951
LOC107384035	7.78298	-3.33519	0.839633	-3.9722	7.12115e-05	0.00190853
espl1	19.457	-0.925037	0.531584	-1.74015	0.0818323	0.351661
PFDN5	33.4165	0.0767256	0.376543	0.203763	0.838539	0.960303
LOC107384038	78.744	-0.55999	0.277152	-2.02052	0.0433297	0.238971
LOC107384039	70.9359	0.19785	0.303913	0.651007	0.515042	0.833297
LOC107384042	168.108	0.168923	0.221758	0.761747	0.446211	0.799169
LOC107384044	71.9825	0.421146	0.269262	1.56408	0.117799	0.436299
LOC107384047	72.5014	-0.692719	0.4064	-1.70452	0.0882832	0.366779
LOC107384052	6.61995	0.461054	0.853551	0.540159	0.589087	0.867898
sumf1	40.6762	0.0808378	0.322149	0.250933	0.801866	0.947623
map6d1	1.22859	1.49691	1.80243	0.830492	0.406261
alg3	81.1884	0.260948	0.265569	0.9826	0.325804	0.707709
prss56	3.00461	-4.0341	1.38035	-2.92252	0.00347216	0.0403323
LOC107384069	0.659186	1.92077	2.28115	0.842019	0.399777
LOC107384457	0.237414	-2.82224	4.08047	-0.691646	0.48916
LOC107384071	4.33554	-0.884304	0.90626	-0.975773	0.329177	0.710652
LOC107384072	502.596	0.117069	0.194413	0.602163	0.547065	0.846314
WDR47A	86.2482	0.278064	0.271806	1.02302	0.306297	0.692132
LOC107384074	0.644501	1.97126	2.62551	0.750812	0.452766
LOC107384078	3.60198	0.0219779	0.979281	0.0224429	0.982095	0.995194
LOC107384433	0.740424	-0.835195	2.31214	-0.361222	0.717933
LOC107384082	2.8823	-1.39173	1.1247	-1.23742	0.21593	0.591885
LOC107384083	27.219	-0.0418636	0.389448	-0.107495	0.914397	0.981213
Nfu-g-1-020435	233.999	0.0494126	0.28937	0.170759	0.864413	0.967259
GATAD2A (2 OF 2)	196.861	0.153547	0.223868	0.685882	0.492787	0.823129
ndufa13	117.391	0.0936932	0.326537	0.28693	0.774166	0.942563
LOC107384095	6.23434	3.27405	1.19334	2.74361	0.00607677	0.0607387
LOC107384098	19.8615	-0.106106	0.446522	-0.237627	0.81217	0.952038
LOC107384100	4.15076	0.380296	0.930538	0.408683	0.682772	0.908456
LOC107384102	78.8351	0.333921	0.323072	1.03358	0.301332	0.686588
SF3A2	19.2564	0.0785462	0.554039	0.14177	0.887261	0.972817
AP2M1A	113.116	-0.477344	0.281678	-1.69464	0.090143	0.3718
LOC107384110	87.7013	-0.0994639	0.277631	-0.358259	0.720149	0.921618
metap1d	10.0604	0.864665	0.680246	1.27111	0.20369	0.577891
LOC107384113	11.7862	-2.13014	0.59396	-3.58633	0.000335365	0.00653423
LOC107384114	12.1493	-1.04994	0.561656	-1.86937	0.0615712	0.296691
LOC107384115	3.52709	-2.53964	1.07979	-2.35197	0.0186743	0.134806
LOC107384458	7.71986	-1.00049	0.773872	-1.29284	0.196067	0.566374
EPHA4L	40.8347	-0.609808	0.321101	-1.89912	0.0575492	0.284264
LOC107384122	0.405329	-1.19667	3.24325	-0.368974	0.712147
FEM1A	21.5379	-0.0973979	0.463089	-0.210322	0.833416	0.958812
LOC107384125	287.315	-0.676374	0.278646	-2.42736	0.0152092	0.116972
LOC107384128	0.833118	0.936425	2.20173	0.425313	0.670608
SEMA6B (2 OF 2)	192.616	-0.531129	0.309763	-1.71463	0.0864128	0.362067
RORCB	160.323	0.258303	0.442612	0.583587	0.559498	0.853455
LOC107384132	30.9214	-0.493301	0.430884	-1.14486	0.252269	0.637558
LOC107384135	302.559	0.391133	0.192602	2.03079	0.0422766	0.235057
LOC107384134	48.7024	-1.13115	0.320219	-3.53242	0.00041178	0.00762866
CDC34B	22.8835	-0.486131	0.454648	-1.06925	0.284958	0.671954
SIRT6	54.9793	0.230775	0.298215	0.773855	0.439017	0.794726
Nfu-g-1-020392	19.894	0.332589	0.488334	0.68107	0.495827	0.824553
LOC107384142	62.1412	0.0121417	0.281849	0.0430786	0.965639	0.993148
LOC107384148	0.407293	-1.17691	2.75173	-0.427698	0.668871
LOC107384152	2.92374	-3.75433	1.30384	-2.87944	0.00398383	0.0443351
clstn2	27.4333	0.84589	0.463135	1.82644	0.0677837	0.314787
MARCH2 (2 OF 2)	47.2606	0.186639	0.310692	0.600721	0.548026	0.846965
LOC107384165	14.7916	0.211623	0.52762	0.40109	0.688354	0.910169
LOC107384166	4.01312	-0.757199	1.01224	-0.748045	0.454433	0.803413
KIFAP3B	31.1152	0.451877	0.410749	1.10013	0.271276	0.656871
LOC107384170	23.8305	0.433731	0.566089	0.766189	0.443564	0.797726
LOC107384173	0.271489	0.773537	3.62615	0.213322	0.831076
csgr09h1orf27	31.3972	-0.171455	0.361432	-0.474376	0.635232	0.889049
dpyd	14.9895	0.569161	0.534544	1.06476	0.286985	0.673611
PTBP2B	200.171	-0.0482958	0.197386	-0.244676	0.806707	0.949398
ca8	23.4461	-0.83428	0.398225	-2.095	0.0361713	0.21185
dars2	11.9696	0.623318	0.6111	1.01999	0.307731	0.693468
IMPAD1	147.411	0.00493266	0.24501	0.0201325	0.983938	0.995336
LOC107384186	127.507	0.248891	0.259812	0.957968	0.338079	0.717345
LOC107384188	28.6188	-1.03322	0.652551	-1.58335	0.113341	0.427035
LOC107384191	5.09582	-4.61706	1.39515	-3.30938	0.000935037	0.0146199
LOC107384435	570.931	0.87564	0.507265	1.7262	0.0843117	0.35697
klhl20	165.448	0.489173	0.267138	1.83116	0.0670767	0.312588
astn1	266.179	-0.0254069	0.244484	-0.103921	0.917232	0.981951
XLOC-014858	1.6623	-0.106934	1.5608	-0.0685126	0.945378
LOC107384438	8.65348	-0.327825	0.638165	-0.5137	0.607462	0.876179
FAM173B	122.165	0.382584	0.269796	1.41805	0.156176	0.505586
LOC107384203	6.51391	-0.901522	0.803402	-1.12213	0.261807	0.647167
pkia	13.2187	0.152259	0.59671	0.255164	0.798596	0.946672
LOC107384206	61.1153	0.265521	0.349377	0.759984	0.447264	0.7999
urod	17.8987	0.137987	0.489944	0.281638	0.778221	0.943256
toe1	16.973	0.744437	0.493041	1.50989	0.131072	0.463791
tmem53	15.9463	0.142395	0.553728	0.257158	0.797057	0.946195
LOC107384216	939.154	0.915091	0.294622	3.10598	0.00189647	0.0253055
LOC107384215	1218.78	0.554957	0.167091	3.32129	0.000896034	0.0141437
TYW3	8.46886	-0.534704	0.664238	-0.804989	0.420826	0.783779
klf18	2.64812	-2.54742	1.48239	-1.71846	0.0857136	0.360489
slc6a9	1838.87	0.423029	0.327057	1.29344	0.195859	0.566043
LOC107384220	4.07758	-1.22728	1.11025	-1.10541	0.268982	0.65456
abhd4	71.5697	0.0466161	0.271375	0.171778	0.863612	0.967136
nop9	39.2484	0.149324	0.34927	0.427532	0.668992	0.902248
LOC107384440	15.2116	-1.04088	0.556175	-1.87149	0.0612771	0.295804
LOC107384232	19.5486	-0.392776	0.455846	-0.861644	0.388884	0.759053
prmt5	35.0513	-0.754219	0.376043	-2.00567	0.044891	0.244749
LOC107384239	31.6105	0.781954	0.427628	1.82859	0.0674615	0.313838
LOC107384240	0.0546907	-0.87738	4.06356	-0.215914	0.829055
rnf212b	0.0546907	-0.87738	4.06356	-0.215914	0.829055
acin1	295.594	0.197439	0.185532	1.06418	0.287249	0.673876
LOC107384249	29.5318	0.244003	0.459363	0.531177	0.595296	0.871109
CBLN12	7.62317	-0.44848	0.680014	-0.659517	0.509564	0.831733
chd8	68.7883	0.00444075	0.29966	0.0148193	0.988176	0.996307
LOC107384252	20.2522	-0.0264676	0.433859	-0.0610051	0.951355	0.990456
LOC107384254	3.80127	-0.296411	0.959034	-0.309073	0.757266	0.936538
LOC107384257	5.86276	0.457501	0.795916	0.574811	0.565419	0.856081
OLA.3887	30.4478	-0.578662	0.488997	-1.18336	0.236665	0.619052
eif2b5	52.8077	0.159422	0.300494	0.530532	0.595743	0.871188
LOC107384262	2.86189	-2.41179	1.14785	-2.10112	0.03563	0.209521
LOC107384264	235.569	0.265829	0.214374	1.24002	0.214967	0.590751
LOC107384441	77.5536	0.347752	0.275948	1.26021	0.207595	0.582483
LOC107384267	123.92	0.734839	0.253177	2.90247	0.00370227	0.0422242
csrnp1	22.362	0.569788	0.545928	1.0437	0.296622	0.680949
LOC107384270	25.6052	-0.269912	0.423746	-0.636968	0.524146	0.837964
LOC107384272	14.0246	-1.26494	0.572621	-2.20903	0.0271724	0.175267
Nfu-g-1-020581	28.4551	0.26141	0.415894	0.62855	0.529644	0.841213
col6a1	245.939	-3.73833	0.830466	-4.50148	6.74806e-06	0.000280045
col6a2	170.762	-3.72047	0.855813	-4.34729	1.37829e-05	0.000495825
LOC107384277	264.606	0.240532	0.256214	0.938794	0.347837	0.72704
orc2	11.6691	0.186267	0.600361	0.310258	0.756365	0.936538
csgr09h21orf2	3.76986	-0.102481	1.04435	-0.0981288	0.92183	0.983254
ndufb3	39.9665	0.714737	0.368778	1.93812	0.0526084	0.269632
LOC107384284	42.7686	0.0043694	0.346235	0.0126197	0.989931	0.996969
LOC107384286	0.652479	-2.73719	2.82099	-0.970294	0.3319
LOC107384468	5.19367	0.226975	0.96581	0.23501	0.814201	0.953113
mcm6	32.9028	-1.26092	0.436609	-2.88798	0.00387726	0.0435089
pnkd	15.1604	0.51625	0.702914	0.734443	0.462679	0.809017
trnae-cuc.2	0.674935	-3.76658	2.7544	-1.36748	0.171476
LOC107384293	14.2129	-0.856036	0.539065	-1.588	0.112286	0.424817
pcdh8	0.757806	0.0974033	2.26597	0.0429853	0.965713
lect1	4.10401	0.271726	1.06532	0.255065	0.798673	0.946672
LOC107384443	29.8972	-0.592955	0.467002	-1.26971	0.204189	0.578429
LOC107384302	24.1181	0.374081	0.474886	0.787729	0.430855	0.789719
LOC107384307	36.6497	-0.236159	0.349155	-0.676372	0.498805	0.826915
LOC107384308	0.0546907	-0.87738	4.06356	-0.215914	0.829055
ANXA13.1	10.8427	-1.94487	0.870774	-2.2335	0.0255162	0.168271
LOC107384313	12.207	0.405446	0.641137	0.632387	0.527134	0.840035
LOC107384315	0.107417	-0.222231	4.02676	-0.0551884	0.955988
LOC107384316	15.1216	0.616036	0.549632	1.12082	0.262366	0.647947
LOC107384317	66.8186	0.0503597	0.274709	0.18332	0.854547	0.965084
LOC107384318	39.3894	0.486432	0.335939	1.44798	0.147624	0.493697
WACB	92.5325	0.0058839	0.250712	0.0234687	0.981276	0.994793
ncf1	28.5489	0.457125	0.504001	0.906993	0.36441	0.741293
trnae-cuc.3	0.0527262	-0.905675	4.06551	-0.22277	0.823715
ST6GAL1	78.5012	-0.286545	0.268771	-1.06613	0.286365	0.67305
XLOC-014929	70.5491	-0.679782	0.397286	-1.71106	0.0870693	0.363822
LOC107384329	0.0527262	-0.905675	4.06551	-0.22277	0.823715
LOC107384330	0.334971	0.814041	3.46932	0.23464	0.814488
uimc1	73.8596	0.0502438	0.290558	0.172922	0.862713	0.966832
hk3	11.8365	-1.8182	0.863712	-2.1051	0.0352823	0.208394
LOC107384333	0.638901	-1.3916	2.83753	-0.490427	0.623831
LOC107384339	44.9151	0.682227	0.473854	1.43974	0.149941	0.496665
LOC107384347	0.43752	-2.82225	3.80416	-0.741884	0.458157
LOC107384351	3.14465	1.22527	1.36758	0.895936	0.370287	0.746637
LOC107384349	997.065	0.640671	0.184129	3.47946	0.000502422	0.00895566
DLGAP1A	132.117	0.98935	0.228199	4.33546	1.45453e-05	0.000517071
LOC107384445	29.5928	0.816176	0.39758	2.05286	0.0400861	0.227215
LOC107384352	11.5228	-0.100332	0.579563	-0.173117	0.86256	0.966775
FAM110B	28.503	-0.00569057	0.378784	-0.0150232	0.988014	0.996263
atg10	11.669	-0.630066	0.757399	-0.831882	0.405476	0.772454
LOC107384356	48.2757	-0.551523	0.380092	-1.45103	0.146773	0.492371
paxip1	69.7459	0.144087	0.264982	0.54376	0.586607	0.866628
agl	102.687	0.0532928	0.256866	0.207473	0.83564	0.959366
LOC107384361	71.0939	-0.480239	0.312414	-1.53719	0.124247	0.450006
TTBK2 (2 OF 2)	72.16	-0.325465	0.310178	-1.04928	0.294047	0.678984
ttpa	6.65916	0.349307	0.847511	0.412156	0.680225	0.907484
mrpl37	28.3386	-0.376958	0.371915	-1.01356	0.310793	0.696273
LOC107384368	13.6518	-0.714788	0.613722	-1.16468	0.24415	0.626794
wdr78	4.19985	-1.5979	0.910784	-1.75443	0.0793574	0.345345
LOC107384370	22.6359	0.543793	0.429657	1.26564	0.20564	0.580245
LRRC52 (2 OF 2)	87.563	-0.152624	0.280914	-0.543312	0.586915	0.866824
LOC107384372	2.99535	0.338483	1.15637	0.292711	0.769743	0.941191
tada1	68.9361	-0.0599751	0.275384	-0.217788	0.827595	0.95671
fggy	48.5711	0.167701	0.366866	0.457118	0.647586	0.894379
LOC107384378	1.03539	-0.182895	2.25117	-0.0812447	0.935247
LOC107384380	7.47505	-0.863879	0.690372	-1.25132	0.210817	0.586273
SUCO (2 OF 2)	67.8429	-0.23583	0.269365	-0.875505	0.381299	0.754086
LOC107384382	209.27	-0.637446	0.213435	-2.98661	0.00282089	0.0343167
LOC107384383	17.3882	0.397551	0.607318	0.654601	0.512724	0.832936
c8b	2.46134	-1.49948	1.25005	-1.19953	0.23032	0.609732
LOC107384446	0.670924	0.278252	2.40795	0.115556	0.908005
tmem8a	90.7019	-0.0755092	0.237955	-0.317325	0.750997	0.933733
LOC107384388	0.107417	-0.222231	4.02676	-0.0551884	0.955988
MGST3	37.3549	-0.138997	0.357839	-0.388436	0.697693	0.912969
LOC107384447	2.4546	-0.238194	1.2173	-0.195674	0.844866	0.962383
LOC107384396	1.33437	-1.53477	1.64383	-0.933658	0.35048
LOC107384397	7.98387	-0.499529	0.701421	-0.712168	0.476361	0.814909
LOC107384472	1.62418	0.936038	1.51852	0.616415	0.53762
LOC107384402	1131.7	1.08945	0.245712	4.43384	9.25699e-06	0.000361954
LOC107384405	40.0639	0.219623	0.351424	0.624953	0.532002	0.841297
LOC107384410	14.4699	-2.15578	0.571533	-3.77193	0.000161991	0.0036421
Nfu-g-1-020255	3.4964	0.223627	1.04239	0.214534	0.830131	0.957929
LOC107384415	113.747	0.362419	0.250977	1.44403	0.14873	0.495195
LOC107384418	53.2239	0.212955	0.30914	0.68886	0.490911	0.822488
MIER1B	91.6503	0.134754	0.292345	0.460941	0.644841	0.892872
LOC107384473	14.0797	-0.351055	0.534326	-0.657006	0.511177	0.832553
LOC107384474	0.237414	-2.82224	4.08047	-0.691646	0.48916
EPHB3A	9.98735	0.141709	0.62559	0.22652	0.820797	0.954725
LOC107384486	0.454213	-0.404253	2.64701	-0.152721	0.878619
LOC107384487	0.0546907	-0.87738	4.06356	-0.215914	0.829055
LOC107384478	18.0094	0.0040173	0.507432	0.00791692	0.993683	0.998179
LOC107384481	258.004	0.176662	0.204903	0.862173	0.388592	0.75878
XLOC-014987	86.3525	0.0550021	0.300684	0.182924	0.854858	0.965263
LOC107384489	10.7581	-2.21152	0.62975	-3.51175	0.000445168	0.00806481
LOC107384491	9.76827	-3.29954	1.1853	-2.78371	0.00537405	0.0550584
LOC107383167	73.3374	0.0101753	0.283514	0.0358898	0.97137	0.993695
LOC107383168	2.30202	0.831417	1.28232	0.648367	0.516747
XLOC-014992	0.549805	1.63399	2.39335	0.682723	0.494782
LOC107383171	5.68025	0.499855	0.82957	0.602547	0.54681	0.846128
LOC107383176	111.503	-0.0933867	0.262126	-0.356267	0.721641	0.922314
LOC107383177	0.0527262	-0.905675	4.06551	-0.22277	0.823715
MED10	20.2796	0.0874823	0.456964	0.191442	0.848179	0.963601
NSUN2	37.2299	-0.0848929	0.346787	-0.244798	0.806612	0.949362
LOC107383186	0.344831	-1.17808	2.88126	-0.408877	0.68263
LOC107383188	207.939	-0.348424	0.187674	-1.85654	0.0633764	0.302298
LOC107383189	66.3585	-0.911425	0.344813	-2.64325	0.00821151	0.075433
LOC107383192	225.731	-0.0590944	0.195584	-0.302143	0.762543	0.938472
ABHD5B	2.5863	-0.873251	1.30883	-0.6672	0.504644	0.82909
TRAK1 (2 OF 2)	51.6325	0.216363	0.298911	0.723839	0.469164	0.812009
LOC107383203	141.459	0.575643	0.281091	2.04789	0.0405712	0.228637
LOC107383204	37.831	-1.13173	0.449695	-2.51666	0.0118474	0.0977738
trit1	280.086	-0.637787	0.203135	-3.13971	0.00169115	0.0232406
mycl	33.3702	-0.595602	0.388199	-1.53427	0.124963	0.451793
kiaa1522	129.548	-1.71353	0.39649	-4.32176	1.54788e-05	0.000545113
LOC107383217	3.37708	1.34623	1.13728	1.18373	0.236522	0.618932
LOC107383218	2.20933	-0.902984	1.25187	-0.72131	0.470719
LOC107383219	0.0527262	-0.905675	4.06551	-0.22277	0.823715
EPB41A	83.8206	0.165859	0.268797	0.617044	0.537206	0.843543
MANEAL (2 OF 2).1	84.1558	0.258624	0.32475	0.79638	0.425811	0.786488
chtop	119.33	0.233455	0.255174	0.914883	0.360253	0.737098
ILF2	73.1874	0.0353695	0.262392	0.134797	0.892773	0.974581
LOC107383623	0.859541	-0.651346	1.9253	-0.338309	0.73513
Nfu-g-1-012882	3.99753	0.275533	0.94124	0.292734	0.769726	0.941191
LOC107383229	20.6572	-0.360268	0.456398	-0.789373	0.429894	0.788669
s100a14	48.4036	-1.28409	0.555423	-2.31191	0.0207825	0.145454
LOC107383233	15.0955	-5.61343	1.06859	-5.25314	1.49531e-07	1.30431e-05
LOC107383653	1.21411	-1.00773	1.70149	-0.592262	0.553675
asns	93.08	-0.992424	0.353615	-2.80651	0.00500814	0.0522471
anln	10.2386	-1.27105	0.684072	-1.85806	0.063161	0.301423
eepd1	19.1679	-1.47455	0.526193	-2.8023	0.00507393	0.0527887
sept7	57.4853	-0.814191	0.291367	-2.79438	0.00519994	0.0537718
LRRC3B	10.7146	-0.494066	0.590949	-0.836055	0.403124	0.771249
oxsm	8.21292	-0.416285	0.675229	-0.61651	0.537558	0.843543
rarb	2.50814	-0.687129	1.22845	-0.559346	0.575926	0.862246
NR1D2B	657.456	-0.361592	0.15725	-2.29947	0.0214781	0.148666
LOC107383251	148.752	0.220412	0.223039	0.988219	0.323046	0.707003
stx12	68.2189	0.163364	0.266792	0.612325	0.540322	0.843851
LOC107383256	93.8478	0.475691	0.263639	1.80433	0.07118	0.324205
ssr2	345.333	-0.687558	0.263208	-2.61222	0.0089955	0.0805917
PPP1R10	260.486	0.165421	0.245108	0.67489	0.499746	0.827123
ABCF1	196.35	-0.225788	0.242132	-0.932498	0.351079	0.730366
atat1	97.324	0.245144	0.241416	1.01544	0.309895	0.695667
LOC107383269	1.04411	-0.56712	2.2134	-0.256221	0.79778
LOC107383270	204.865	0.0745866	0.273201	0.27301	0.784845	0.944077
vars2	64.8939	-0.0255694	0.310612	-0.0823194	0.934393	0.986265
csgr09h6orf47	15.7357	0.648832	0.513072	1.2646	0.206014	0.580369
tbc1d5	113.876	0.477726	0.271902	1.75698	0.0789215	0.344523
satb1	10.8091	-0.0223001	0.607362	-0.0367163	0.970711	0.993673
LOC107383282	30.8032	-2.63863	0.560368	-4.70874	2.49247e-06	0.000127958
ccdc126	46.6447	-0.0647843	0.364367	-0.1778	0.85888	0.965794
LOC107383289	176.781	-0.556921	0.276048	-2.01748	0.0436453	0.240234
DLX6A	0.823258	2.2629	2.17479	1.04051	0.298102
DYNC1I1 (1 OF 2)	93.6446	0.826011	0.326062	2.5333	0.0112995	0.0945968
ASB4	25.7434	-0.269664	0.571741	-0.471654	0.637174	0.890118
ppp1r9a	824.828	0.0346411	0.214448	0.161536	0.871671	0.96828
col1a2	1689.67	-4.46316	0.878547	-5.08016	3.77107e-07	2.75119e-05
LOC107383304	97.097	0.220556	0.277358	0.795204	0.426495	0.786602
LOC107383658	1.12522	-3.13266	2.60101	-1.2044	0.228435
CCDC132	598.745	0.192201	0.232387	0.827073	0.408196	0.775246
hepacam2	2.38219	-0.749718	1.14594	-0.654241	0.512957
LOC107383315	44.3894	0.255249	0.45595	0.559817	0.575604	0.862246
LOC107383319	9.51318	-0.101842	0.675798	-0.150699	0.880213	0.971216
LOC107383317	34.0473	-0.267567	0.344131	-0.777514	0.436855	0.793253
SNX13	187.208	0.221223	0.244531	0.904681	0.365634	0.742682
twist1	6.07646	-3.90418	0.974204	-4.00756	6.13502e-05	0.00169487
ferd3l	0.0546907	-0.87738	4.06356	-0.215914	0.829055
twistnb	21.3728	-0.0943014	0.460345	-0.204849	0.83769	0.959793
tmem196	1.42301	-1.58716	1.65949	-0.956416	0.338862
LOC107383326	6.73903	-0.814356	0.733746	-1.10986	0.267059	0.652698
LOC107383327	0.292105	-1.84081	3.59971	-0.511377	0.609087
LOC107383329	0.271489	0.773537	3.62615	0.213322	0.831076
cdca7l	16.5082	-1.02126	0.562724	-1.81485	0.0695472	0.319823
LOC107383332	8.50876	0.462046	0.796382	0.580182	0.561792	0.854047
LOC107383660	3.064	-0.0690963	1.118	-0.0618034	0.950719	0.990378
LOC107383334	9.69642	3.232	1.13125	2.857	0.00427662	0.0466026
smim12	59.8605	0.398232	0.294645	1.35157	0.176514	0.539011
LOC107383337	11.5597	-0.163394	0.569039	-0.28714	0.774005	0.942543
LOC107383627	4.2913	0.43552	1.31143	0.332096	0.739817	0.930742
RAPGEF5 (1 OF 2)	95.3274	0.405093	0.256246	1.58088	0.113906	0.427759
RAPGEF5 (1 OF 2).1	58.5295	0.419193	0.342616	1.22351	0.221138	0.598372
tomm7	27.6738	-0.132173	0.390629	-0.33836	0.735092	0.929154
fam126a	121.635	-0.0797501	0.236724	-0.336891	0.736199	0.929424
LOC107383341	8.4688	-0.496776	0.696236	-0.713516	0.475526	0.814909
LOC107383342	0.0546907	-0.87738	4.06356	-0.215914	0.829055
aste1	1.23627	1.35874	2.01489	0.674351	0.500088
LOC107383346	7.52724	-0.509374	0.860131	-0.592205	0.553713	0.850105
oxnad1	10.4278	0.0197837	0.642809	0.0307769	0.975447	0.993695
LOC107383354	10.1748	-1.26585	0.631294	-2.00516	0.0449455	0.244887
COLQ (2 OF 2)	2.75341	-0.00568668	1.31598	-0.00432124	0.996552	0.999185
npvf	1.39073	0.677007	1.72964	0.391416	0.69549
LOC107383359	0.105452	-0.23911	4.02753	-0.0593688	0.952658
LOC107383360	0.691627	-1.0778	2.34946	-0.458742	0.646419
hoxa1	0.43752	-2.82225	3.80416	-0.741884	0.458157
hoxa3	0.333007	0.751071	2.91882	0.25732	0.796931
hoxa5	0.729625	-2.77681	2.39718	-1.15836	0.246716
hoxa7	0.676818	0.309931	2.29249	0.135194	0.892459
hoxa9	0.0527262	-0.905675	4.06551	-0.22277	0.823715
hoxa10	0.0546907	-0.87738	4.06356	-0.215914	0.829055
hoxa11	0.299876	-2.82224	4.08047	-0.691646	0.48916
hoxa13	0.0546907	-0.87738	4.06356	-0.215914	0.829055
HIBADHA	19.3643	0.0455792	0.484154	0.094142	0.924996	0.984175
JAZF1A	152.994	0.170251	0.208814	0.815327	0.414885	0.778959
tril	1.21304	-0.254446	1.91777	-0.132678	0.894448
LOC107383630	26.7337	-0.284936	0.424052	-0.671937	0.501624	0.827592
LOC107383386	9.06874	-1.53312	0.875486	-1.75116	0.0799175	0.346702
LOC107383390	0.0527262	-0.905675	4.06551	-0.22277	0.823715
LOC107383392	44.7839	0.390175	0.368458	1.05894	0.289627	0.674697
LOC107383664	0.290141	-1.86769	3.60993	-0.517375	0.604894
LOC107383393	1.71409	-0.134499	1.47323	-0.0912954	0.927258
LOC107383667	0.444352	1.31123	3.16022	0.414919	0.678201
LOC107383394	9.51457	0.844528	0.702851	1.20157	0.229528	0.608662
col9a2	3.62154	-1.3903	1.10297	-1.2605	0.207489	0.582483
LOC107383632	8.49419	0.395323	0.68451	0.577526	0.563584	0.854965
csmd2	115.009	-0.545761	0.308492	-1.76912	0.0768733	0.338524
LOC107383400	1.5319	-3.34085	1.98778	-1.68069	0.0928231
LOC107383401	0.569401	-0.136765	2.43243	-0.0562257	0.955162
LOC107383634	50.9711	-0.244485	0.333598	-0.732874	0.463635	0.809729
Nfu-g-1-013135	127.298	-0.194709	0.250529	-0.777193	0.437045	0.793423
tmub1	69.1067	-0.257836	0.265204	-0.972221	0.33094	0.711577
FASTK	67.0457	-0.200308	0.299735	-0.668283	0.503953	0.828827
bfsp2	1.02733	0.942217	2.05969	0.457455	0.647344
LOC107383715	1.51766	1.74679	1.74006	1.00387	0.31544
rpp40	66.9297	0.223757	0.296324	0.755108	0.450184	0.801239
LOC107383734	13.2502	0.448505	0.566808	0.791281	0.42878	0.788019
CR847950.4	45.4801	-0.367177	0.328145	-1.11895	0.263162	0.6489
XLOC-015130	46.2927	-0.140634	0.326002	-0.431391	0.666184	0.901824
LOC107383725	3.10196	0.817882	1.16205	0.703825	0.481542	0.817113
LOC107383737	19.8264	2.3445	0.651508	3.59858	0.000319962	0.00631246
LOC107383735	19.0782	-0.563689	0.539556	-1.04473	0.296149	0.680456
LAMC1	254.243	-0.481543	0.216079	-2.22855	0.0258438	0.169968
dhx9	60.4271	-0.0890104	0.301394	-0.295329	0.767743	0.940632
nmnat2	27.8268	0.644803	0.407381	1.5828	0.113467	0.427035
LOC107383683	2271.79	0.898439	0.253253	3.54759	0.000388771	0.00733217
phb2	119.405	-0.294029	0.224896	-1.3074	0.191077	0.560062
LOC107383751	2.44756	0.123836	1.23059	0.100631	0.919843	0.982643
LOC107383755	3.61863	-0.0474118	0.984269	-0.0481695	0.961581	0.992286
LOC107383716	19.2745	0.437315	0.553465	0.79014	0.429446	0.788615
LOC107383738	0.672889	0.293921	2.32465	0.126436	0.899387
LOC107383729	1.8683	-0.258349	1.55815	-0.165805	0.86831
Nfu-g-1-012852	20.7934	-0.462485	0.47393	-0.97585	0.329139	0.710652
LOC107383706	2.44965	-0.251142	1.1924	-0.210619	0.833185	0.958812
LOC107383713	5.67742	-0.881602	0.867301	-1.01649	0.309397	0.694963
LOC107383704	0.474829	-3.46647	3.67988	-0.942007	0.346189
LOC107383638	0.28028	0.341798	3.71153	0.092091	0.926626
LOC107383689	35.0855	-0.136392	0.348067	-0.391856	0.695164	0.911962
LOC107383717	2.35761	0.433485	1.38621	0.312712	0.7545
myo10	48.768	-0.929514	0.334369	-2.7799	0.00543752	0.0556482
adcy8	29.4759	0.652794	0.432415	1.50965	0.131134	0.463837
LOC107383752	0.480429	1.55068	2.91042	0.532803	0.59417
oc90	13.8485	0.00301511	0.627626	0.004804	0.996167	0.999153
XLOC-015157	0.674853	0.303826	2.29297	0.132504	0.894586
XLOC-015158	0.711912	2.04085	2.19668	0.929059	0.352858
kcnq3	10.2049	0.581801	0.71149	0.817722	0.413516	0.777962
LRRC6	3.68485	1.18097	1.06935	1.10438	0.26943	0.654756
LOC107383758	0.0546907	-0.87738	4.06356	-0.215914	0.829055
tmem71	151.552	0.0134696	0.240028	0.0561166	0.955249	0.991344
ift57	12.0356	0.114097	0.569882	0.200211	0.841315	0.961613
LOC107383643	0.0546907	-0.87738	4.06356	-0.215914	0.829055
STARD3NL	82.4266	0.471219	0.260391	1.80966	0.0703489	0.321632
LOC107383411	0.598602	1.77069	2.3341	0.758618	0.448081
EPDR1	143.962	0.195407	0.296894	0.658169	0.510429	0.832338
RANBP9	259.726	-0.146865	0.186506	-0.787457	0.431014	0.789801
rnf182	43.9785	1.62852	0.39973	4.07405	4.62025e-05	0.00134337
WDR37 (1 OF 2)	127.112	0.286414	0.228308	1.25451	0.209658	0.585036
gtpbp4	57.9316	-0.207886	0.376791	-0.551727	0.581136	0.863834
ZMYND11	276.403	0.147694	0.184425	0.800834	0.423228	0.785001
LOC107383424	0.597663	-0.735184	2.4731	-0.297273	0.766258
LOC107383421	13.1875	-0.850102	0.54976	-1.54631	0.122029	0.445139
PITRM1	82.9378	0.0653734	0.265645	0.246093	0.80561	0.948842
klf6	226.002	0.320238	0.228781	1.39976	0.161585	0.515086
LOC107383433	48.5227	-0.316588	0.297477	-1.06424	0.287219	0.673876
LOC107383434	7.08474	-3.43981	0.850971	-4.04222	5.29482e-05	0.0015024
LOC107383671	3.70747	-0.128101	1.01358	-0.126385	0.899427	0.976453
LOC107383435	0.787219	0.65835	2.01588	0.326581	0.743985
Nfu-g-1-012912	136.673	-0.546876	0.327641	-1.66913	0.0950916	0.384289
LOC107383438	3.80464	-0.365528	1.5235	-0.239926	0.810388	0.951152
LOC107383443	8.00779	-1.87318	0.763665	-2.45289	0.0141715	0.111206
arhgap12	420.166	-0.403926	0.159419	-2.53374	0.0112853	0.0945425
LOC107383673	0.107417	-0.222231	4.02676	-0.0551884	0.955988
pold3	22.8187	-0.445448	0.431299	-1.03281	0.301695	0.686999
LOC107383450	406.603	0.51837	0.184207	2.81406	0.00489198	0.0513481
ZEB1A	48.1142	0.365072	0.328458	1.11147	0.266365	0.65168
LOC107383451	5.60891	-0.371054	0.844837	-0.439203	0.660515	0.900257
LOC107383454	14.39	0.156383	0.646566	0.241866	0.808884	0.950254
LOC107383465	2.84372	4.03874	1.5107	2.67342	0.00750825	0.0706961
LOC107383467	21.3294	0.647368	0.504852	1.28229	0.19974	0.572885
slamf6	242.857	-0.250026	0.185047	-1.35115	0.176647	0.539155
ZNF35	125.857	0.288485	0.266745	1.0815	0.279474	0.66615
LOC107383473	22.6994	-0.318909	0.483446	-0.659659	0.509473	0.831656
LOC107383474	542.579	0.274399	0.250981	1.09331	0.274259	0.659263
LOC107383475	6.44991	-0.359297	0.831915	-0.431891	0.665821	0.901765
vangl2	423.286	0.178956	0.198826	0.900067	0.368085	0.744834
COPA	73.9994	-0.0603515	0.292991	-0.205984	0.836803	0.959674
PEX19	46.2789	0.0291612	0.312967	0.0931768	0.925763	0.984266
nfatc4	12.1793	-2.46672	0.720549	-3.42339	0.000618448	0.0106607
LOC107383491	60.9803	-0.606065	0.268264	-2.25921	0.0238702	0.159936
mettl17	5.67264	-0.674983	0.821512	-0.821636	0.411284	0.777001
LOC107383489	14.419	0.795545	0.560823	1.41853	0.156035	0.505444
ZNRF1	122.234	-0.295962	0.235728	-1.25552	0.209289	0.5847
Nfu-g-1-013226	243.054	0.309133	0.214263	1.44278	0.149083	0.495896
LOC107383509	0.492211	-1.84373	3.06298	-0.601939	0.547215
PIGK	201.53	0.490496	0.220729	2.22216	0.0262726	0.171281
zzz3	65.1124	0.23118	0.304275	0.759774	0.447389	0.7999
USP33	190.883	0.281627	0.225742	1.24756	0.212192	0.587906
fubp1	740.208	0.0420167	0.16239	0.25874	0.795836	0.946099
LOC107383520	0.727661	-2.79631	2.40106	-1.16462	0.244174
txndc12	156.999	0.175496	0.230124	0.762616	0.445692	0.798783
cc2d1b	254.054	0.594539	0.233511	2.54608	0.010894	0.0920835
LOC107383528	18.2538	-0.0308653	0.496014	-0.0622266	0.950382	0.99033
mppe1	17.6917	0.207331	0.513142	0.404042	0.686182	0.909632
CABZ01050249.1	49.9039	0.341897	0.319779	1.06917	0.284995	0.671954
NAPG	60.9691	-0.208918	0.276086	-0.756713	0.449222	0.80082
LOC107383541	20.8987	-1.48803	0.610463	-2.43754	0.0147875	0.114844
LOC107383547	52.745	-2.47121	0.514015	-4.80765	1.52714e-06	8.79906e-05
ZBTB14 (2 OF 2)	48.885	0.0336714	0.357547	0.0941734	0.924971	0.984175
epb41l3	1438.86	-0.235277	0.259587	-0.906354	0.364748	0.741619
CABZ01081294.1	35.481	0.625854	0.393229	1.59157	0.11148	0.422786
LOC107383553	5.75931	-1.20582	0.890771	-1.35369	0.175837	0.537902
LOC107383552	78.1655	-1.30138	0.325783	-3.99462	6.4798e-05	0.00177193
LOC107383674	0.0546907	-0.87738	4.06356	-0.215914	0.829055
LOC107383560	9.15649	-1.11625	0.683726	-1.6326	0.102552	0.401104
LOC107383561	28.1278	-3.25828	0.567744	-5.739	9.52368e-09	1.26156e-06
LOC107383565	67.9144	-0.610117	0.411683	-1.482	0.138339	0.476935
ndc1	101.581	0.260968	0.258473	1.00965	0.312663	0.698036
LOC107383568	1.1455	1.07426	1.82552	0.588469	0.556217
yipf1	161.131	0.612719	0.231263	2.64945	0.00806238	0.0745355
tmem59	582.784	0.235992	0.191622	1.23155	0.218117	0.594725
LOC107383575	1.27563	-1.16155	1.65095	-0.703565	0.481704
ranbp3	141.054	0.0172062	0.212932	0.0808059	0.935596	0.98664
LOC107383581	5.17847	-0.625835	0.85811	-0.729318	0.465807	0.810221
RAB8A (2 OF 2)	59.021	-0.0840137	0.308162	-0.272628	0.785139	0.944077
trnae-cuc.4	0.929731	-3.08455	2.60167	-1.1856	0.235779
LOC107383585	24.3704	0.330748	0.561536	0.589005	0.555858	0.851187
LOC107383587	332.604	0.381993	0.180741	2.11348	0.0345595	0.205535
XLOC-015244	84.4769	0.657115	0.319166	2.05885	0.0395086	0.224858
traf6	46.7795	0.324271	0.317893	1.02006	0.307699	0.693468
LOC107383591	40.6874	0.0191172	0.361644	0.0528618	0.957842	0.991878
LOC107383593	9.50322	-1.99447	0.703975	-2.83315	0.00460913	0.0492015
ATCAYB	5.20913	2.26076	1.06655	2.11969	0.0340323	0.203492
LOC107383594	0.26756	0.759572	3.58075	0.212127	0.832008
klf2	30.9517	-2.03961	0.555089	-3.67438	0.000238426	0.00499131
ap1m1	44.8926	0.385248	0.329307	1.16988	0.242051	0.62404
SEC62	200.889	0.460017	0.297118	1.54826	0.121559	0.444198
samd7	16.248	-0.147261	0.491017	-0.299911	0.764245	0.939401
LOC107383620	1.21202	-0.0519344	1.7656	-0.0294145	0.976534
LOC107383762	66.612	-0.347937	0.286397	-1.21488	0.224413	0.60225
LOC107383765	10.4943	0.305291	0.685631	0.445271	0.656124	0.898449
LOC107383770	3.61102	-1.29479	1.00906	-1.28317	0.199433	0.572369
LOC107383771	1.62148	-1.1056	1.73979	-0.635479	0.525116
LOC107384424	2.28451	-1.12092	1.21123	-0.925435	0.35474
LOC107383773	0.212869	0.500528	3.94	0.127038	0.898911
stam	113.846	0.320805	0.263862	1.2158	0.22406	0.602041
LOC107383775	15.9366	-0.917522	0.54761	-1.6755	0.0938357	0.381108
LOC107383776	204.767	-0.383383	0.282778	-1.35578	0.17517	0.537172
LOC107383780	205.838	0.859471	0.274529	3.13071	0.00174383	0.0238428
LOC107383782	429.997	0.730126	0.228212	3.19934	0.00137743	0.0197957
LOC107383784	3.85744	-1.86168	1.04987	-1.77324	0.0761888	0.336492
bag1	34.6753	0.391373	0.349886	1.11857	0.263323	0.649126
CHMP5A	22.958	0.0459134	0.433014	0.106032	0.915557	0.981564
LOC107383789	1.0871	-0.159595	1.7121	-0.0932156	0.925732
atp6v1h	859.172	-0.813957	0.320793	-2.53733	0.0111702	0.0938286
LOC107383792	5.59554	-0.390001	0.901639	-0.432547	0.665344	0.901694
tcea1	31.1878	-0.0790623	0.371812	-0.21264	0.831608	0.958483
LOC107383800	2.73655	1.15964	1.22631	0.945629	0.344338	0.723827
LOC107383803	63.1357	0.473026	0.345444	1.36933	0.170897	0.531069
LOC107383804	38.3115	-0.102862	0.361727	-0.284363	0.776132	0.942879
THEM6 (1 OF 2)	47.7008	-0.0451425	0.343076	-0.131582	0.895315	0.97536
LOC107383810	24.6932	0.985648	0.443076	2.22456	0.026111	0.170861
LOC107383811	1.82044	-0.48051	1.43296	-0.335326	0.737379
B4GALT2	761.179	-0.894098	0.472635	-1.89173	0.0585271	0.287258
LOC107383814	1.01968	-0.101073	1.82843	-0.0552788	0.955916
ATP6V0B	451.205	0.16335	0.205953	0.79314	0.427696	0.787593
LOC107383819	19.728	-0.45459	0.50508	-0.900037	0.368101	0.744834
ift22	2.86757	-1.96954	1.18061	-1.66824	0.0952686	0.384725
LOC107383823	0.751056	0.18816	2.93285	0.0641559	0.948846
pter	6.58256	0.612066	0.831041	0.736505	0.461424	0.80837
MMP16B	138.142	0.748492	0.290123	2.57992	0.00988245	0.0858135
cables1	94.7806	-0.639655	0.244539	-2.61576	0.00890286	0.0799518
gata6	4.92076	-1.9309	0.896285	-2.15433	0.031214	0.191752
MIB1	356.866	0.311581	0.204666	1.52239	0.127911	0.458067
greb1l	282.494	-0.31463	0.192185	-1.63711	0.101606	0.398993
thoc1	25.8607	-0.168934	0.438617	-0.385151	0.700126	0.913952
LOC107383844	119.164	-3.32094	1.44063	-2.30519	0.0211557	0.147137
tmie	0.26756	0.759572	3.58075	0.212127	0.832008
ccdc13	1.88879	0.828296	1.49509	0.55401	0.579572
higd1a	18.2651	0.534243	0.475697	1.12307	0.261406	0.646652
jmjd4	6.90332	0.234971	0.898961	0.261381	0.793799	0.945441
wnt9a	8.34612	-2.57387	0.719799	-3.57582	0.000349134	0.00673289
csgr09h1orf35	67.3289	-0.101796	0.33852	-0.300711	0.763635	0.939162
obscn	27.8866	-0.827523	0.488372	-1.69445	0.0901796	0.37187
LOC107383861	124.959	0.193029	0.238263	0.81015	0.417854	0.78119
XLOC-015304	0.901463	0.795604	2.04104	0.389804	0.696681
LOC107383864	35.7445	0.281932	0.384841	0.732593	0.463807	0.809733
LOC107383869	2453.29	0.524599	0.27707	1.89338	0.0583075	0.286619
AGAP3	165.084	0.434168	0.217407	1.99703	0.0458222	0.247552
sntg1	36.607	0.247676	0.390426	0.634374	0.525837	0.839335
SNTG1	4.82476	-0.504008	0.841524	-0.598923	0.549225	0.847428
XLOC-015310	91.6556	0.520097	0.334522	1.55475	0.120007	0.441023
mcm4	12.7987	-1.98166	0.657456	-3.01413	0.00257713	0.0320629
spidr	83.6784	-0.534768	0.282709	-1.89158	0.0585464	0.287258
MAPRE2	36.5429	-0.0371372	0.364734	-0.10182	0.9189	0.982461
dtna	124.686	0.227658	0.273719	0.83172	0.405567	0.77255
rpe65	18.6262	0.464237	0.625888	0.741725	0.458254	0.805516
ANKRD13C (2 OF 2)	82.1088	0.411331	0.326208	1.26095	0.207328	0.582329
efcab14	143.445	0.480464	0.251782	1.90825	0.0563584	0.281061
SHRPRBCK1R	60.1484	0.105014	0.298757	0.351504	0.725211	0.923972
dhx30	17.3005	-0.586791	0.518805	-1.13104	0.258038	0.643591
wrnip1	1.61743	-0.205537	1.63626	-0.125614	0.900038
LOC107383906	13.9974	-1.6504	0.641137	-2.57417	0.010048	0.0868418
LOC107384426	0.105452	-0.23911	4.02753	-0.0593688	0.952658
LOC107383907	0.0527262	-0.905675	4.06551	-0.22277	0.823715
LOC107383908	0.908132	2.46075	2.37937	1.0342	0.301042
LOC107384427	0.278316	0.321413	3.71799	0.0864481	0.93111
LOC107383910	439.726	-0.0528508	0.213972	-0.246999	0.804909	0.948651
Nfu-g-1-020498	51.8054	0.0238755	0.387176	0.0616659	0.950829	0.990378
ADCY1B.1	0.950266	-1.38278	1.98387	-0.697011	0.485796
LOC107383917	0.352603	-1.86784	3.38545	-0.551725	0.581137
tns3	96.6933	-1.06522	0.242217	-4.39779	1.09357e-05	0.000411779
dsp	53.9833	-2.05372	0.447145	-4.59296	4.36995e-06	0.000198396
LOC107383920	4.98234	-0.709193	0.981184	-0.722793	0.469807	0.812255
LOC107383924	24.5452	-1.69725	0.457589	-3.70911	0.000207992	0.00452514
Nfu-g-1-020078	232.056	-0.262139	0.207873	-1.26105	0.207289	0.582307
PSMA8	36.5737	0.13768	0.373925	0.368202	0.712722	0.918181
hrh4	0.0546907	-0.87738	4.06356	-0.215914	0.829055
TTC39C (2 OF 2)	13.7155	0.56665	0.804882	0.704016	0.481423	0.817113
lama3	33.3697	-0.348817	0.378554	-0.921444	0.356818	0.734654
LOC107383943	47.4881	-0.795036	0.396277	-2.00627	0.044828	0.244671
MLL3B	579.527	-0.0698111	0.164955	-0.423212	0.672141	0.903589
ARHGAP21B	450.631	0.482845	0.363526	1.32823	0.184102	0.549304
LOC107383949	56.1225	0.405229	0.338381	1.19755	0.231091	0.610914
PBX1 (2 OF 2)	324.925	1.19851	0.251295	4.76935	1.84817e-06	0.000102466
LOC107383952	26.0716	0.844158	0.447972	1.8844	0.0595111	0.290587
Nfu-g-1-020071	8.6707	1.09451	0.769386	1.42258	0.154858	0.503834
kncn	10.9144	-0.0334049	0.685323	-0.0487433	0.961124	0.992284
ITM2CB	13.2679	0.406214	0.540479	0.751582	0.452302	0.802576
LOC107383961	52.8099	-0.198827	0.600583	-0.331057	0.740601	0.930749
LOC107383963	0.346796	-1.16548	3.41689	-0.341095	0.733032
FAM131A	0.922003	-0.756605	2.11026	-0.358536	0.719942
Nfu-g-1-020032	224.237	-0.127356	0.183216	-0.695113	0.486985	0.820393
TFA	0.109381	-0.205556	4.02601	-0.0510569	0.95928
ubxn7	88.9043	0.310817	0.389246	0.798511	0.424574	0.785913
PPP1R7	78.7849	0.222266	0.290931	0.763984	0.444877	0.798355
LOC107383975	15.3877	-4.14952	2.33042	-1.78059	0.0749792	0.33357
thap4	7.77846	0.484717	0.973995	0.497659	0.618725	0.881133
LOC107383977	12.3835	1.38445	0.621824	2.22643	0.0259853	0.17041
LOC107383986	5.43338	0.535777	0.915773	0.585054	0.558511	0.852839
LOC107383990	0.271489	0.773537	3.62615	0.213322	0.831076
LOC107384001	3.84576	-0.0232897	1.1843	-0.0196653	0.98431	0.995336
LOC107384003	1.27747	-0.0876915	1.6385	-0.0535195	0.957318
PPM1LA	237.428	0.500822	0.235764	2.12425	0.0336489	0.201711
LOC107384010	75.3359	-2.12202	1.06526	-1.99203	0.0463681	0.248703
kiaa1614	0.0546907	-0.87738	4.06356	-0.215914	0.829055
LOC107384012	14.4217	-0.30774	0.611813	-0.502997	0.614966	0.880553
LOC107384009	18.4576	-0.443973	0.448961	-0.988891	0.322716	0.707003
LOC107384005	3.0878	3.02905	1.49311	2.02869	0.0424904	0.235875
TMEM125B	6.69357	1.53192	0.973951	1.57289	0.115744	0.431743
LOC107384025	1.59031	-2.97243	1.7597	-1.68917	0.0911867
SCG2B.1	46.9096	1.36352	0.341688	3.99053	6.59259e-05	0.00179001
LOC107384030	109.182	0.571352	0.261192	2.18748	0.0287079	0.182177
LOC107384027	101.387	0.44009	0.289682	1.51922	0.128708	0.4589
LOC107384037	11.2976	-0.785726	0.578208	-1.3589	0.174179	0.535876
LOC107384043	0.932759	-1.21596	2.06327	-0.589335	0.555637
LOC107384045	0.623147	0.030983	2.21461	0.0139903	0.988838
LOC107384046	77.3503	0.237563	0.273316	0.869188	0.384744	0.756391
LOC107384048	23.3449	-0.141926	0.472809	-0.300175	0.764043	0.93923
LOC107384431	6.03387	-0.045251	0.771134	-0.0586812	0.953206	0.990956
LOC107384049	20.8313	0.0693993	0.427405	0.162374	0.871012	0.96828
LOC107384050	815.961	0.372166	0.155401	2.39487	0.0166262	0.125002
LOC107384053	1.07053	0.24309	2.03502	0.119453	0.904916
yeats2	76.7764	-0.22204	0.27489	-0.80774	0.41924	0.782481
klhl24	65.5243	-0.41815	0.309615	-1.35055	0.176841	0.53931
gpr148	0.407293	-1.17691	2.75173	-0.427698	0.668871
mterf4	25.2082	0.0189996	0.448583	0.0423548	0.966216	0.993359
pask	7.37432	1.22933	0.777228	1.58169	0.113721	0.427373
KCNAB1 (3 OF 3)	60.0963	1.12669	0.383993	2.93414	0.0033447	0.0393039
LOC107384063	21.99	0.470397	0.466922	1.00744	0.313722	0.698763
vwa5b2	0.61632	0.305642	2.38321	0.128248	0.897953
eif4e2	87.2488	0.15184	0.276166	0.549814	0.582447	0.864426
CAPN10	25.4526	0.468109	0.406439	1.15173	0.249431	0.633702
LOC107384456	0.397557	-0.745191	2.74203	-0.271766	0.785802
LOC107384070	452.437	0.0322772	0.262578	0.122924	0.902167	0.977167
LOC107384073	1.35269	0.492908	1.57934	0.312097	0.754967
gpsm2	31.7739	-0.287083	0.359	-0.799676	0.423899	0.785567
prpf38b	65.1396	-0.183818	0.265979	-0.691098	0.489504	0.821805
LOC107384081	27.0683	-2.96301	0.473392	-6.25909	3.87222e-10	8.7343e-08
PDE4DIP (2 OF 2)	9.35199	-1.63236	0.7058	-2.31278	0.0207348	0.145229
pde4dip	10.789	-2.09985	0.758404	-2.76877	0.00562687	0.0572439
Nfu-g-1-020221	1.55407	-4.0165	2.28605	-1.75696	0.0789242
NCANA	25.4767	0.831243	0.588939	1.41143	0.158119	0.509944
SLC25A42	44.9421	-0.0124221	0.373693	-0.0332414	0.973482	0.993695
ARMC6	10.8284	-0.228704	0.581671	-0.393185	0.694183	0.911372
CIRBP	1016.82	-0.202781	0.310942	-0.652149	0.514305	0.833297
CABZ01087111.1	142.014	0.396756	0.222622	1.7822	0.0747172	0.332958
STK11	88.5168	0.0394317	0.268169	0.14704	0.8831	0.971756
sugp1	108.928	0.126748	0.258232	0.49083	0.623546	0.884135
LOC107384101	0.334971	0.814041	3.46932	0.23464	0.814488
fzr1	99.2109	0.223133	0.32261	0.69165	0.489157	0.821801
plekhj1	32.0823	-0.475684	0.352042	-1.35122	0.176626	0.539155
pcyt1a	44.8797	0.0139731	0.353971	0.0394752	0.968512	0.993467
Nfu-g-1-020277	57.9149	-0.123343	0.328727	-0.375215	0.707501	0.91616
LOC107384112	3.05303	0.349887	1.22321	0.286039	0.774848	0.942701
LOC107384434	2.65057	0.0746304	1.28528	0.0580653	0.953697	0.991037
Nfu-g-1-020417	48.4572	-0.96965	0.308554	-3.14257	0.00167474	0.0230656
LOC107384459	3.35654	-0.47369	1.21525	-0.389787	0.696694	0.912765
LOC107384119	134.017	-0.699355	0.302008	-2.31568	0.0205757	0.144494
LOC107384120	1.67711	-0.975199	1.39426	-0.699438	0.484279
LOC107384121	63.4579	0.758078	0.328731	2.30607	0.0211065	0.146903
LOC107384127	92.5071	0.129989	0.26878	0.483628	0.62865	0.886995
LOC107384460	3.51796	0.504055	1.11123	0.453601	0.650116	0.895776
CACTIN	73.0268	0.310567	0.333787	0.930434	0.352146	0.730784
RXFP3.2A	3.294	0.302897	1.19235	0.254033	0.79947	0.94686
creb3l3	0.107417	-0.222231	4.02676	-0.0551884	0.955988
LOC107384144	22.76	-0.0255059	0.428866	-0.059473	0.952575	0.990859
LOC107384143	44.4352	0.120544	0.333629	0.361312	0.717866	0.920583
LOC107384146	70.4633	0.0553211	0.292265	0.189284	0.84987	0.963832
LOC107384147	66.9727	-0.203184	0.286853	-0.708321	0.478746	0.815996
LOC107384145	115.119	-0.0744749	0.256037	-0.290875	0.771147	0.941375
XLOC-015436	16.6501	0.480063	0.54466	0.8814	0.378102	0.752346
DVL3A	100.204	-0.083401	0.242688	-0.343656	0.731105	0.927093
copb2	43.4064	-0.635181	0.37769	-1.68175	0.0926171	0.378361
rbp2	0.0527262	-0.905675	4.06551	-0.22277	0.823715
LOC107384155	1.47283	0.561949	1.5576	0.360778	0.718265
nmnat3	9.70412	-0.0280726	0.609276	-0.0460753	0.96325	0.992664
LOC107384158	0.0527262	-0.905675	4.06551	-0.22277	0.823715
spsb4	102.349	-0.234961	0.234259	-1.003	0.315863	0.700138
slc25a36	134.322	-0.0899517	0.235653	-0.381713	0.702675	0.914743
Nfu-g-1-020481	5.62154	-0.910545	0.898891	-1.01297	0.311077	0.696486
trnam-cau.7	0.107417	-0.222231	4.02676	-0.0551884	0.955988
fam129a	22.3854	-0.418634	0.51715	-0.809503	0.418226	0.781415
dusp12	84.0227	0.0457067	0.277846	0.164504	0.869335	0.967805
TPRA	145.261	0.101923	0.209177	0.487258	0.626075	0.885843
chd7	2066.97	0.0827804	0.216963	0.381542	0.702801	0.914743
RAB2A	527.746	0.299523	0.17205	1.74091	0.0816995	0.351564
LOC107384179	7.83287	0.835413	0.787881	1.06033	0.288995	0.674577
tox	24.1341	-0.174991	0.444839	-0.39338	0.694039	0.911274
cryz	31.487	0.0942563	0.378299	0.249158	0.803239	0.948056
LOC107384187	0.0546907	-0.87738	4.06356	-0.215914	0.829055
LOC107384192	81.6884	-0.00257511	0.378563	-0.00680233	0.994573	0.998515
XLOC-015458	2656.94	0.531835	0.284336	1.87044	0.0614221	0.296276
LOC107384461	0.105452	-0.23911	4.02753	-0.0593688	0.952658
XLOC-015460	0.651328	1.90368	2.28415	0.833433	0.4046
FAM5B	87.8297	0.447489	0.257767	1.73602	0.0825597	0.352727
ASTN1	135.182	-0.26132	0.222729	-1.17326	0.24069	0.622411
pappa2	202.686	1.06785	0.288874	3.69659	0.000218515	0.00468377
LOC107384437	79.9546	-0.246098	0.37976	-0.648036	0.516962	0.833974
LOC107384198	42.5835	-0.321713	0.39298	-0.818649	0.412987	0.777962
LOC107384199	1.01665	0.933764	1.98033	0.471519	0.63727
LOC107384204	81.1973	-0.196211	0.258323	-0.759559	0.447518	0.799971
CTNND2B	1.69949	0.155408	1.40847	0.110338	0.912141
zswim5	2611.64	-0.278738	0.208923	-1.33417	0.182149	0.546476
LOC107384211	14.3492	0.607793	0.559454	1.0864	0.2773	0.663275
LOC107384439	0.51471	-0.405078	2.5099	-0.161392	0.871785
LOC107384221	132.261	-2.83439	0.534749	-5.3004	1.15548e-07	1.07244e-05
ABHD4	119.057	-0.445834	0.229214	-1.94506	0.0517681	0.266591
LOC107384224	55.0409	-2.59973	0.514986	-5.04817	4.46068e-07	3.15859e-05
rem2	18.2761	0.395633	0.475044	0.832835	0.404938	0.772034
LOC107384227	71.7851	0.169037	0.271064	0.623604	0.532888	0.841799
LOC107384228	210.915	0.59784	0.328714	1.81872	0.0689535	0.31842
LOC107384230	21.4553	0.73152	0.475456	1.53856	0.123911	0.449318
LOC107384464	2.83996	1.60927	1.4082	1.14278	0.253129	0.638544
LOC107384465	3.28554	-1.12367	1.06663	-1.05348	0.292121	0.677064
XLOC-015482	45.4474	0.191842	0.352694	0.543933	0.586487	0.866628
psmb5	50.4317	-0.22778	0.410428	-0.554982	0.578907	0.863477
LOC107384236	6.33268	0.770865	0.799725	0.963912	0.33509	0.714755
LOC107384241	37.0238	-0.0888293	0.437339	-0.203113	0.839047	0.960593
homez	35.215	-0.0105222	0.347318	-0.0302956	0.975831	0.993695
dhrs1	6.67269	0.119838	0.764906	0.15667	0.875505	0.969477
csgr09h14orf119	20.9119	0.155359	0.500651	0.310313	0.756323	0.936538
LOC107384247	121.918	-3.11394	0.577133	-5.39554	6.83191e-08	6.63505e-06
SALL2 (2 OF 2)	239.013	0.551488	0.243104	2.26853	0.0232972	0.157102
Nfu-g-1-020616	6.97423	0.168783	0.750705	0.224833	0.822109	0.95482
LOC107384256	1.88716	-5.28289	1.79091	-2.94984	0.00317941
LOC107384260	19.8317	0.0948563	0.509534	0.186163	0.852317	0.964378
LOC107384261	3.12954	-1.55637	1.14948	-1.35398	0.175743	0.537789
LOC107384263	161.18	-0.724959	0.273854	-2.64724	0.00811511	0.0747671
LOC107384265	45.9316	-2.97274	0.475382	-6.25337	4.01697e-10	8.80044e-08
XIRP1	3.35411	0.126133	1.10782	0.113858	0.909351	0.979262
wdr48	74.4877	0.249069	0.261704	0.95172	0.341239	0.720936
pecr	828.978	-0.00830487	0.221429	-0.0375058	0.970082	0.993673
TMBIM1	70.4569	-2.05137	0.373779	-5.48818	4.06101e-08	4.2745e-06
LOC107384290	93.5019	-0.0495474	0.332413	-0.149053	0.881511	0.971374
catip	1.74607	1.9469	1.63173	1.19315	0.23281
LOC107384292	43.194	1.45077	0.410186	3.53687	0.000404906	0.00753093
LOC107384469	33.0259	0.33569	0.37301	0.899948	0.368148	0.744834
csgr09hxorf38	23.8317	0.111097	0.451187	0.246232	0.805503	0.948842
LOC107384298	87.537	0.285697	0.284052	1.00579	0.314516	0.699336
LOC107384299	97.229	-0.321501	0.283632	-1.13352	0.256998	0.641677
LOC107384300	6.98382	-4.95324	1.06151	-4.6662	3.06814e-06	0.000150539
LOC107384301	12.7247	-1.36253	0.54315	-2.50857	0.0121222	0.0995179
TLK1B	132.9	-0.0865178	0.219673	-0.393848	0.693693	0.911274
LOC107384303	8.25912	-0.387865	0.678528	-0.571627	0.567575	0.857211
dis3l2	297.168	0.104899	0.202883	0.517041	0.605127	0.875122
LOC107384309	0.320286	0.97063	3.35897	0.288967	0.772607
LOC107384311	4.14979	-1.13203	1.1483	-0.985824	0.324219	0.707483
ABI1B	287.84	0.440819	0.178006	2.47643	0.0132704	0.1062
LOC107384319	3.67729	0.315861	1.00889	0.313079	0.75422	0.935514
LOC107384320	5.10475	0.267506	0.901909	0.296599	0.766772	0.940181
LOC107384444	1.49426	0.421774	1.56896	0.268824	0.788065
tnk2	165.456	-0.141546	0.265616	-0.532895	0.594106	0.870687
trnaw-cca.5	0.0527262	-0.905675	4.06551	-0.22277	0.823715
LOC107384324	8.86761	-1.51479	0.728248	-2.08004	0.0375216	0.216711
LOC107384327	1.36243	0.322583	1.69156	0.190701	0.84876
LOC107384470	1.37041	-0.330883	1.66772	-0.198405	0.842728
LOC107384335	451.485	-1.28968	0.388755	-3.31747	0.000908379	0.0142695
blvra	79.183	-0.366257	0.271148	-1.35077	0.17677	0.539234
Nfu-g-1-020166	85.7272	0.16279	0.250489	0.649889	0.515764	0.83331
TGS1	221.507	0.0850559	0.193045	0.4406	0.659502	0.899825
Nfu-g-1-020153	1.24703	2.89287	1.86548	1.55074	0.120964
LOC107384344	7.37682	0.391987	0.716636	0.546983	0.58439	0.865265
LOC107384345	1.53819	-1.05107	1.67594	-0.627154	0.530558
exoc3	80.2655	-0.261874	0.299691	-0.873814	0.38222	0.754469
LOC107384348	263.179	-2.18407	1.0954	-1.99385	0.0461684	0.24831
F3B	29.9452	-1.97834	0.432835	-4.57065	4.86204e-06	0.000214533
LOC107384353	21.6764	-1.26755	0.520616	-2.43471	0.0149039	0.115653
LOC107384358	10.7576	-0.986612	0.598398	-1.64876	0.0991975	0.393553
ASPH	77.4161	-1.69143	0.305553	-5.53563	3.10109e-08	3.43692e-06
LOC107384366	240.458	-0.79397	0.235319	-3.37402	0.00074079	0.0122432
jun	30.6436	-0.317289	0.468388	-0.677407	0.498148	0.826415
LOC107384377	1.59477	0.511224	1.67052	0.306027	0.759584
LOC107384379	0.0527262	-0.905675	4.06551	-0.22277	0.823715
c8a	0.28028	0.341798	3.71153	0.092091	0.926626
YTX2	5.35881	0.0720615	0.825938	0.0872481	0.930474	0.985301
Nfu-g-1-020611	3.76388	1.10544	1.03982	1.06311	0.287732	0.673977
LOC107384392	19.774	-0.289353	0.476278	-0.60753	0.5435	0.844932
LOC107384393	5063.8	-0.0488998	0.258802	-0.188946	0.850135	0.963858
leprot	168.086	0.423122	0.207537	2.03878	0.0414723	0.232139
LOC107384395	2.52909	-2.51113	1.33092	-1.88676	0.0591928	0.289539
LOC107384398	2.20148	0.115197	1.39138	0.0827938	0.934015
Nfu-g-1-020529	35.1059	0.228091	0.370032	0.616409	0.537625	0.843543
LOC107384448	32.7737	-0.392651	0.358349	-1.09572	0.2732	0.658819
LOC107384403	154.34	0.0868176	0.223108	0.389128	0.697181	0.912779
LOC107384404	1.75593	0.85783	1.50783	0.568916	0.569413
LOC107384406	119.661	-0.0022999	0.226038	-0.0101748	0.991882	0.997273
LOC107384408	0.162108	0.205545	4.0098	0.0512607	0.959118
LOC107384409	24.297	0.660219	0.582545	1.13334	0.257073	0.64178
GPBP1L1	121.945	0.295494	0.237061	1.24649	0.212585	0.588271
IPP	10.4823	-0.0412414	0.628805	-0.065587	0.947707	0.98966
Nfu-g-1-020146	127.021	-1.11832	0.219416	-5.09681	3.45418e-07	2.56221e-05
LOC107384417	37.2575	-0.477985	0.367322	-1.30127	0.193166	0.562405
LOC107384419	124.72	0.0742521	0.215632	0.344346	0.730586	0.926818
DDR2B	122.197	-0.139951	0.240634	-0.581593	0.560841	0.853676
LOC107384421	4.17813	-0.0579326	0.988544	-0.058604	0.953268	0.990956
LOC107384422	3.38083	4.19507	1.58128	2.65296	0.00797899	0.0738456
LOC107384423	36.3355	-0.370336	0.445452	-0.831371	0.405764	0.77272
LOC107384475	17.4242	-0.872668	0.580989	-1.50204	0.133087	0.467641
LOC107384477	197.061	-0.00626929	0.190466	-0.0329155	0.973742	0.993695
EIF4A2	283.394	-0.295639	0.262822	-1.12486	0.260647	0.646237
setd9	1.55279	1.8831	1.72745	1.0901	0.275668
LOC107384483	26.1038	-0.0293533	0.390599	-0.0751496	0.940096	0.987525
LOC107384484	0.328144	0.978966	3.9884	0.245453	0.806105
LOC107384493	184.053	0.654053	0.242869	2.69303	0.00708063	0.0679688
acox3	52.528	0.0454289	0.321654	0.141235	0.887684	0.973054
mtm1	260.054	0.225043	0.17667	1.2738	0.202733	0.576278
MTMR1	27.9846	0.490052	0.433876	1.12947	0.258698	0.64464
LOC107384501	1.16808	-0.445415	1.70584	-0.261112	0.794007
mblac1	4.76123	0.734152	0.924678	0.793954	0.427222	0.787371
Nfu-g-1-022405	22.2672	0.382673	0.469432	0.815183	0.414967	0.779036
gal3st4	52.9602	0.0477736	0.310396	0.153912	0.877679	0.970045
LOC107384508	9.51141	0.59744	0.646791	0.923699	0.355643	0.733597
CR848021.1	413.736	0.110294	0.217478	0.507152	0.612048	0.879067
afap1	315.301	-1.69954	0.233256	-7.28614	3.18963e-13	1.58147e-10
DHRSX	38.1708	-1.30005	0.431537	-3.0126	0.00259024	0.0321493
LOC107384515	13.6479	-0.0203386	0.524737	-0.0387595	0.969082	0.993496
LOC107384516	21.0466	-1.06072	0.512943	-2.06791	0.0386488	0.220996
gyg2	24.446	-0.100591	0.459577	-0.218877	0.826746	0.95661
LOC107384602	0.569401	-0.136765	2.43243	-0.0562257	0.955162
cep41	10.7673	0.163948	0.697556	0.235032	0.814184	0.953113
RCAN1B	81.1554	0.229919	0.257865	0.891625	0.372594	0.747854
LOC107384527	13.6228	-0.69253	0.523449	-1.32301	0.185831	0.552421
LOC107384528	7.61852	1.26193	0.775368	1.62753	0.103625	0.402973
ddrgk1	145.422	0.283525	0.224023	1.26561	0.205653	0.580245
atg3	42.2394	0.0973571	0.356695	0.272943	0.784897	0.944077
GTF3C3	60.9253	0.100894	0.294169	0.342978	0.731615	0.927552
hecw2	85.7545	0.00970992	0.267533	0.0362943	0.971048	0.993673
LOC107384536	164.596	0.0834662	0.218536	0.381933	0.702511	0.914743
LOC107384537	8.82353	-0.48	0.6785	-0.707443	0.479291	0.815996
XLOC-015604	0.265595	0.750034	3.65024	0.205475	0.837201
LOC107384540	0.160143	0.193565	4.01021	0.0482679	0.961503
LOC107384539	13.5904	0.055614	0.516334	0.107709	0.914226	0.981143
LOC107384544	1.4873	1.48493	1.80275	0.823701	0.410109
UBE3A (1 OF 3)	68.781	0.238509	0.317528	0.751143	0.452567	0.802826
ARL6IP6	24.9946	0.309028	0.427135	0.723491	0.469378	0.812155
ebpl	42.157	-1.21473	0.343065	-3.54081	0.000398908	0.00746357
EEF1B2 (1 OF 2)	365.626	-0.213007	0.246151	-0.865351	0.386846	0.757809
zdbf2	23.6214	0.464766	0.458176	1.01438	0.3104	0.695972
cd59	25823.9	0.693521	0.223401	3.10438	0.00190677	0.025407
LOC107384557	181.192	-0.100639	0.200005	-0.503181	0.614837	0.880553
LOC107384560	81.4639	-1.54277	0.480795	-3.20879	0.00133297	0.0192892
gbx2	0.878069	-1.68122	2.36685	-0.710317	0.477508
LOC107384567	0.597663	-0.735184	2.4731	-0.297273	0.766258
LOC107384568	3.86231	-2.74282	1.07845	-2.54329	0.0109814	0.0925317
LOC107384574	11.4201	-0.561352	0.587584	-0.955357	0.339397	0.718774
LOC107384573	0.278316	0.321413	3.71799	0.0864481	0.93111
f7	0.160143	0.193565	4.01021	0.0482679	0.961503
LOC107384596	0.656283	-0.405372	2.85969	-0.141754	0.887274
LOC107384580	0.836016	0.802376	1.98615	0.403986	0.686223
LOC107384578	32.1671	-0.136964	0.376238	-0.364036	0.715831	0.919859
dnajc27	58.8439	0.0638542	0.287028	0.222467	0.823951	0.955738
LOC107384598	5.50452	-1.7744	0.890058	-1.99358	0.046198	0.24831
xdh	31.0652	-0.134822	0.476388	-0.283008	0.777171	0.943151
LOC107384583	1.70713	0.787369	1.50755	0.522284	0.601473
LOC107384586	27.8912	0.147343	0.49035	0.300485	0.763807	0.939162
LOC107384589	2.57162	-1.76258	1.24182	-1.41936	0.155796	0.504962
LOC107384612	71.5443	-0.797395	0.289819	-2.75136	0.00593487	0.0595098
LOC107384617	2.46621	-0.351562	1.27515	-0.275702	0.782777	0.943897
LOC107384615	18.054	-2.2996	0.505994	-4.54473	5.50065e-06	0.000235985
LOC107384621	16.9719	1.20881	0.581457	2.07894	0.0376227	0.216906
LOC107384624	0.889768	-1.27501	1.96452	-0.64902	0.516325
ephx2	28.9867	-0.295815	0.425534	-0.695163	0.486953	0.820393
LOC107384631	73.3358	0.419424	0.435499	0.963088	0.335503	0.715128
NHEJ1	122.088	0.276131	0.220023	1.25501	0.209475	0.5847
ihh	4.64724	-1.30937	0.936711	-1.39783	0.162163	0.515878
LOC107384639	11.1455	0.231409	0.692283	0.334269	0.738177	0.930517
des	0.774499	0.797645	2.20038	0.362503	0.716976
LOC107384646	2.88696	1.37688	1.29899	1.05996	0.289162	0.674577
LOC107384648	4.95287	-1.2648	0.845064	-1.49669	0.134473	0.470198
sumo1	48.7888	0.0542327	0.310354	0.174745	0.86128	0.966119
LOC107384655	0.0546907	-0.87738	4.06356	-0.215914	0.829055
stat1	313.98	0.834033	0.268166	3.11014	0.00186999	0.0250737
S100B	400.114	0.212158	0.203679	1.04163	0.297585	0.68259
LOC107384672	80.9428	-0.505312	0.343473	-1.47119	0.141241	0.482349
Nfu-g-1-022543	656.421	0.190025	0.200825	0.946223	0.344035	0.723433
LOC107384675	0.395593	-0.770224	3.29196	-0.233971	0.815007
aox1	39.8811	-0.29908	0.346094	-0.864158	0.387501	0.758071
LOC107384680	0.565472	-0.157148	2.50094	-0.0628357	0.949897
kynu	34.6092	0.246321	0.404318	0.609225	0.542375	0.844467
acvr2a	531.517	0.0146156	0.181945	0.0803297	0.935975	0.98664
mbd5	204.637	-0.0103882	0.186556	-0.055684	0.955594	0.991462
KIF5C (1 OF 2)	72.3208	0.23429	0.287046	0.81621	0.41438	0.778529
fam171b	106.803	0.320915	0.241426	1.32925	0.183767	0.549139
LOC107384689	13.7387	-0.65137	0.690868	-0.942829	0.345769	0.725102
dfnb59	0.438459	1.26881	2.6296	0.482509	0.629445
LOC107384692	24.644	0.151164	0.414096	0.365046	0.715077	0.919757
eed	39.9152	-0.379351	0.339286	-1.11809	0.26353	0.649176
LOC107384695	13.5884	0.571375	0.571271	1.00018	0.317222	0.701624
LOC107384697	0.352603	-1.86784	3.38545	-0.551725	0.581137
LOC107384699	0.409258	-1.16475	3.23828	-0.35968	0.719086
LOC107384701	33.6951	0.0729171	0.384051	0.189863	0.849416	0.963832
ACHE	70.3581	0.367534	0.276716	1.3282	0.184112	0.549304
alox15	91.4334	-0.0163929	0.237962	-0.0688889	0.945078	0.989318
LOC107384710	214.863	-0.462024	0.238847	-1.9344	0.0530646	0.270946
CCER1	26.8277	0.0484966	0.431723	0.112333	0.910559	0.979942
PELI3	62.9945	0.508527	0.300892	1.69006	0.0910157	0.373926
LOC107384722	1266.48	0.521058	0.161092	3.23454	0.00121838	0.0180185
LOC107384723	35.141	0.196076	0.450657	0.435089	0.663498	0.901295
LOC107384726	646.907	0.543491	0.232445	2.33815	0.0193795	0.138553
LOC107384727	6.47309	-3.02889	1.00796	-3.00497	0.00265604	0.0327717
LOC107384728	111.978	-0.70114	0.250194	-2.80238	0.00507271	0.0527887
LOC107384733	252.068	0.205224	0.24306	0.844334	0.398483	0.767513
ACSL4A	540.835	0.0273814	0.256006	0.106956	0.914824	0.981286
psmd10	82.7456	0.025986	0.265446	0.0978957	0.922015	0.983343
xiap	59.7617	-0.143025	0.310442	-0.460715	0.645003	0.892872
LOC107384739	88.4513	0.312997	0.281746	1.11092	0.266603	0.652119
aco1	70.7492	0.200072	0.296958	0.673739	0.500478	0.827256
LOC107384743	0.22559	-0.623886	4.04752	-0.15414	0.877499
LOC107384746	5.63369	-0.617889	0.898724	-0.687518	0.491756	0.822603
LOC107384747	210.911	0.182544	0.205249	0.88938	0.373799	0.748903
slc1a1	63.9556	0.0936316	0.328055	0.285415	0.775326	0.942701
hacd4	31.8677	0.15466	0.414021	0.373555	0.708735	0.916401
mllt3	119.045	-1.02193	0.377805	-2.70491	0.00683238	0.0661982
lrch4	227.517	0.0270859	0.19453	0.139238	0.889262	0.973312
rwdd4	63.3342	0.171558	0.287018	0.597724	0.550024	0.847828
CD68	656.915	1.23936	0.345408	3.58811	0.000333084	0.00650326
LOC107384763	93.9452	-0.332374	0.301646	-1.10187	0.270518	0.655878
LOC107384764	118.644	0.47879	0.229055	2.09028	0.0365923	0.213315
ECSIT	39.9637	-0.279031	0.365996	-0.762388	0.445829	0.798783
LOC107384783	29.54	0.139096	0.380125	0.365922	0.714423	0.919367
fxr2	106.709	0.0479487	0.249629	0.19208	0.84768	0.963398
LOC107384785	89.8671	-0.201669	0.273076	-0.73851	0.460205	0.807254
rasgrp2	494.767	0.323628	0.23229	1.39321	0.163556	0.518085
LOC107384787	203.151	0.202179	0.229867	0.879549	0.379104	0.752998
slc16a10	278.347	-0.548665	0.360513	-1.5219	0.128034	0.4582
CNIH3	29.9727	0.297113	0.419917	0.707551	0.479224	0.815996
frk	7.07797	-0.835745	0.731889	-1.1419	0.253495	0.638944
LOC107384800	2.29547	-0.388741	1.47863	-0.262906	0.792623
LOC107384802	6.91129	-0.312913	0.793345	-0.394422	0.69327	0.911274
LOC107385926	1.23644	-0.517055	1.94377	-0.266006	0.790235
ccdc71	187.487	-0.100385	0.22604	-0.444103	0.656968	0.89855
rbbp5	68.5408	0.213247	0.291181	0.732355	0.463952	0.809733
smpd4	95.5637	-0.161706	0.242925	-0.665662	0.505627	0.829909
cenpp	132.607	-0.879087	0.23791	-3.69503	0.000219859	0.00470722
dynlrb1	55.6529	0.492335	0.32513	1.51427	0.129957	0.461202
MAP1LC3A	32.8056	-0.0791301	0.3821	-0.207093	0.835937	0.959371
LOC107384825	38.7497	0.0793058	0.346351	0.228975	0.818888	0.954725
gdf5	0.503906	1.39816	3.14491	0.444577	0.656626
LOC107384832	138.217	-1.4816	0.305184	-4.85477	1.20525e-06	7.18614e-05
oser1	193.363	0.586173	0.232169	2.52477	0.0115772	0.0963876
manf	107.849	-0.542246	0.248426	-2.18273	0.0290559	0.183521
rbm15b	19.6877	-0.231998	0.464276	-0.499699	0.617287	0.881004
dag1	147.274	-0.249142	0.2673	-0.93207	0.351301	0.730366
nicn1	31.8004	0.308443	0.408606	0.754867	0.450329	0.801255
eml2	37.1307	-0.265348	0.442488	-0.599673	0.548724	0.847211
LOC107384842	33.3082	-0.741507	0.38631	-1.91946	0.054926	0.276405
LOC107384843	36.2942	-0.288849	0.444067	-0.650461	0.515394	0.833297
LOC107384845	40.6674	-0.354609	0.318342	-1.11392	0.265313	0.650541
LOC107384846	12.6168	0.273997	0.576068	0.475634	0.634335	0.888853
amigo3	6.57782	-0.0087615	0.753253	-0.0116316	0.99072	0.997087
aldh4a1	73.891	-0.116438	0.275269	-0.422997	0.672297	0.903612
POLR2J	85.8382	0.206111	0.301828	0.682877	0.494684	0.823862
LOC107384859	0.923024	-0.824741	1.8583	-0.443814	0.657177
mkrn2	17.9375	-0.523637	0.477418	-1.09681	0.272725	0.65818
LOC107384867	15.8549	0.360926	0.502273	0.718586	0.472396	0.814248
pik3c2b	123.893	0.236238	0.222362	1.0624	0.288053	0.674108
ube2c	3.49293	-0.58212	1.04943	-0.554698	0.579101	0.863477
SNRPB	34.545	-0.293579	0.412585	-0.711559	0.476738	0.815009
ctsa	104.231	0.461194	0.262613	1.75617	0.0790591	0.344884
LOC107384874	10.4101	0.0592268	0.599693	0.0987617	0.921327	0.983149
pltp	15.5573	-0.372643	0.527517	-0.706409	0.479934	0.816473
alpl	32.8188	-2.11911	0.419713	-5.04895	4.44254e-07	3.15859e-05
ephb2	104.716	0.0907744	0.270287	0.335844	0.736988	0.930009
lrrc38	185.7	0.807399	0.299411	2.69662	0.00700464	0.0674782
XLOC-015743	36.1449	0.242741	0.42384	0.572719	0.566835	0.85671
LOC107384897	18.9431	-0.0159731	0.516241	-0.0309413	0.975316	0.993695
rnf207	32.9418	-0.038767	0.519131	-0.0746767	0.940472	0.98776
TOMM34	55.3082	0.141157	0.44091	0.32015	0.748855	0.933375
BX465851.1	66.0537	0.379203	0.443214	0.855576	0.392232	0.761547
AHCY	77.6431	-0.354155	0.255334	-1.38703	0.165434	0.521288
asip	4.58105	-2.32398	0.926706	-2.50778	0.0121491	0.0995221
CYC1	56.233	-0.400321	0.345166	-1.15979	0.246133	0.629288
LOC107384928	75.0171	-0.264713	0.286738	-0.923189	0.355909	0.733663
LOC107384930	0.438459	1.26881	2.6296	0.482509	0.629445
LOC107384931	1.76101	-1.13272	1.41538	-0.80029	0.423543
LOC107384932	125.009	-0.107819	0.384413	-0.280477	0.779111	0.943517
SEC61A1 (1 OF 2)	259.118	-1.42845	0.217351	-6.5721	4.96104e-11	1.43802e-08
LOC107384935	4.7938	-0.592525	0.844723	-0.701443	0.483026	0.817379
LOC107384936	59.5859	-0.0608313	0.378956	-0.160523	0.872469	0.968522
pfkfb4	46.9842	-0.0815281	0.32283	-0.252542	0.800622	0.947223
TADA3L	9.22071	0.0872928	0.672202	0.129861	0.896676	0.975758
LOC107384947	10.8592	-0.419761	0.699084	-0.600444	0.548211	0.847042
CABZ01095157.1	4.92542	0.59957	0.975921	0.614363	0.538975	0.843641
LOC107384951	0.861506	-0.647306	1.94452	-0.332888	0.739219
C22H6ORF89	38.5362	0.198139	0.357463	0.554292	0.579379	0.863477
dock3	313.013	0.186027	0.235688	0.789294	0.42994	0.788677
DOCK3	162.874	0.0523177	0.232547	0.224977	0.821997	0.95482
matn4	1.40341	-0.246823	1.68709	-0.146301	0.883684
LOC107385886	0.0527262	-0.905675	4.06551	-0.22277	0.823715
LOC107385888	0.105452	-0.23911	4.02753	-0.0593688	0.952658
LOC107385889	0.43752	-2.82225	3.80416	-0.741884	0.458157
LOC107385894	0.105452	-0.23911	4.02753	-0.0593688	0.952658
LOC107385895	11.0254	0.459169	0.654128	0.701956	0.482707	0.817379
LOC107384959	331.193	-0.493765	0.234731	-2.10353	0.0354191	0.208933
SEC13	37.6058	0.0304612	0.355876	0.0855948	0.931789	0.985422
LOC107384965	11.0187	-2.15292	0.909204	-2.36792	0.0178886	0.13094
LOC107384966	0.717801	-0.777812	2.50379	-0.310653	0.756064
rbl1	38.1812	0.016135	0.355764	0.045353	0.963826	0.992664
csgr10h18orf54	55.8977	0.520271	0.315862	1.64714	0.0995283	0.394365
LOC107384970	1.74444	-3.41858	1.74641	-1.95749	0.0502903
LOC107384972	63.6313	-0.888201	0.432535	-2.05348	0.0400261	0.227112
LOC107384973	65.6148	-0.71107	0.378574	-1.87829	0.0603419	0.293459
ccndbp1	116.668	0.21072	0.279416	0.754145	0.450762	0.801511
LOC107384977	2.57751	-0.728218	1.22072	-0.596547	0.55081	0.847999
lsm3	12.6144	0.552781	0.559716	0.98761	0.323344	0.707036
SLC6A6A	285.458	-0.295829	0.228847	-1.2927	0.196116	0.566374
Nfu-g-1-021471	11.4968	-0.584923	0.655264	-0.892653	0.372043	0.74744
PTPRT	57.6418	0.551622	0.567061	0.972774	0.330666	0.711277
LOC107384986	3.36559	1.00478	1.10873	0.906241	0.364808	0.741619
LOC107384989	8.28823	-0.225876	0.648239	-0.348446	0.727505	0.925034
fam65c	41.9609	-1.7228	0.645768	-2.66783	0.00763424	0.0716146
lmcd1	41.0567	-2.8398	0.385365	-7.36913	1.71746e-13	1.01121e-10
LOC107385003	9.13533	0.741157	0.67915	1.0913	0.27514	0.660371
cd34	47.4361	-2.92239	0.45374	-6.44065	1.1896e-10	3.15679e-08
LOC107385008	11.0815	1.85818	0.695282	2.67256	0.00752757	0.0707724
LOC107385013	172.487	0.426466	0.226918	1.87938	0.060192	0.293259
C6H6ORF106	55.5832	0.451269	0.333606	1.3527	0.176152	0.538517
spdef	1.16518	-3.48771	2.13183	-1.63601	0.101836
RPS10	614.308	-0.377885	0.290934	-1.29887	0.193988	0.56354
grm4	30.6684	0.169915	0.39092	0.434654	0.663814	0.901376
LOC107385025	32.8795	0.578892	0.461237	1.25509	0.209447	0.5847
LOC107385026	11.731	0.984159	0.792314	1.24213	0.214188	0.589815
LOC107385028	24.1827	0.598028	0.598142	0.999809	0.317403	0.701676
LOC107385031	330.633	-0.289519	0.239787	-1.2074	0.227279	0.605479
LOC107385034	2.29932	-1.78081	1.21068	-1.47092	0.141313
LOC107385035	2.3008	-3.42696	2.08531	-1.64338	0.100304
LOC107385036	17.5076	-3.43978	1.78339	-1.92879	0.0537569	0.272854
LOC107385042	520.599	-0.190846	0.224535	-0.849962	0.395346	0.764441
LOC107385046	9.25538	-0.0578818	0.762678	-0.0758929	0.939504	0.987294
LOC107385047	4819.67	0.613251	0.201571	3.04236	0.00234733	0.0298825
LOC107385050	0.543911	1.62023	2.4747	0.654718	0.512649
LOC107385057	76.4401	0.487687	0.341102	1.42974	0.152792	0.501174
LOC107385900	0.162108	0.205545	4.0098	0.0512607	0.959118
ergic3	141.24	-0.175412	0.236015	-0.743223	0.457347	0.804939
LOC107385063	45.0646	0.370788	0.352411	1.05215	0.292732	0.677386
XLOC-015828	57.8878	0.508961	0.325567	1.56331	0.117981	0.436714
LOC107385067	314.739	0.169837	0.308641	0.550274	0.582131	0.864366
LOC107385068	199.894	-0.598775	0.39192	-1.5278	0.126562	0.455589
LOC107385070	170.287	-0.787931	0.43348	-1.81769	0.0691119	0.318839
dennd6a	57.0885	-0.178796	0.291787	-0.612761	0.540034	0.843708
arf4	3.96236	0.381427	0.998874	0.381857	0.702567	0.914743
il17rd	17.8379	1.41589	0.539535	2.62428	0.00868315	0.0787101
arhgef3	9.71905	-2.27434	0.738983	-3.07766	0.00208634	0.0273166
fam208a	182.343	-0.00178401	0.202734	-0.00879973	0.992979	0.997639
LOC107385082	23.559	-0.475597	0.417089	-1.14028	0.25417	0.639726
IP6K1	66.4538	0.101038	0.289628	0.348855	0.727198	0.92494
atp6ap1l	1.63305	-0.55018	1.52207	-0.361468	0.71775
pde12	10.1105	-0.0557581	0.610178	-0.0913799	0.927191	0.984515
gmppb	56.946	0.218585	0.329693	0.662997	0.507333	0.830334
psmf1	96.4835	0.848846	0.294309	2.8842	0.00392413	0.0438261
LOC107385937	0.0527262	-0.905675	4.06551	-0.22277	0.823715
qrich1	93.3658	0.243764	0.261772	0.931209	0.351745	0.730605
LOC107385100	98.6735	0.145136	0.261941	0.554077	0.579526	0.863492
LOC107385101	7.51643	-0.254844	0.679887	-0.374833	0.707785	0.91616
LOC107385104	90.9963	-0.199461	0.355087	-0.561725	0.574303	0.861752
LOC107385105	0.676818	0.309931	2.29249	0.135194	0.892459
nckipsd	56.4837	-0.128358	0.363225	-0.353385	0.7238	0.923572
efcab1	513.343	0.0276715	0.158411	0.174682	0.86133	0.966119
dido1	403.324	0.204062	0.235717	0.865711	0.386648	0.757809
LOC107385938	0.107417	-0.222231	4.02676	-0.0551884	0.955988
LOC107385112	94.3972	-0.242252	0.253009	-0.957483	0.338323	0.717509
LOC107385114	0.0527262	-0.905675	4.06551	-0.22277	0.823715
LOC107385117	0.0546907	-0.87738	4.06356	-0.215914	0.829055
LOC107385118	13.7631	-0.458545	0.597275	-0.767728	0.442649	0.797089
LOC107385119	55.621	0.322755	0.315296	1.02366	0.305997	0.691694
card19	20.4086	0.0743404	0.534995	0.138955	0.889486	0.973387
LOC107385123	42.4726	-1.74015	0.513459	-3.38907	0.000701302	0.0117443
wnk2	205.486	0.0458026	0.238048	0.192409	0.847422	0.963275
LOC107385125	228.157	-1.01883	0.265957	-3.83082	0.000127718	0.00301168
LOC107385126	1.32917	-0.00412918	1.73667	-0.00237765	0.998103
LOC107385127	5.65016	-2.35403	0.923354	-2.54943	0.0107899	0.0914084
rad54l2	65.2099	0.379857	0.286573	1.32551	0.185001	0.550735
LOC107385133	143.844	0.252987	0.259466	0.97503	0.329545	0.710652
LOC107385135	18.5772	-0.334532	0.512314	-0.652983	0.513767	0.832936
LOC107385134	22.3756	0.233674	0.531197	0.439901	0.660008	0.900124
abhd14a	35.2118	0.0885858	0.344675	0.257012	0.797169	0.946195
acy1	32.1121	-0.0641108	0.388159	-0.165166	0.868813	0.967753
LOC107385140	45.8004	-0.267331	0.32022	-0.834835	0.40381	0.771257
LOC107385145	63.8052	0.394764	0.299721	1.31711	0.187803	0.55503
kbtbd12	0.567436	-0.144063	2.43327	-0.0592054	0.952788
csgr10h1orf159	31.0366	0.454548	0.419073	1.08465	0.278076	0.664035
LOC107385148	2.48704	-1.28567	1.26446	-1.01677	0.309264	0.69483
ppil1	1.27448	1.57091	1.78087	0.882099	0.377723
tspo	93.3289	-0.731469	0.551075	-1.32735	0.184394	0.549883
eif4enif1	122.025	-0.0719533	0.228746	-0.314555	0.7531	0.934788
patz1	119.907	0.260556	0.230545	1.13017	0.258403	0.644039
LOC107385163	56.2311	0.513646	0.441797	1.16263	0.24498	0.628067
trub2	15.8435	-0.62274	0.527585	-1.18036	0.237857	0.619416
LOC107385167	56.0877	0.453726	0.461422	0.98332	0.32545	0.707709
LOC107385161	1347.36	-0.158203	0.350125	-0.451846	0.65138	0.896204
FKBP5	505.853	-0.174896	0.236912	-0.738231	0.460374	0.807326
LOC107385903	0.0546907	-0.87738	4.06356	-0.215914	0.829055
LOC107385169	0.299876	-2.82224	4.08047	-0.691646	0.48916
LOC107385170	0.0546907	-0.87738	4.06356	-0.215914	0.829055
cadps	50.9886	0.340605	0.416366	0.818043	0.413333	0.777962
CADPSB	2.17108	1.52999	1.46613	1.04356	0.29669
csgr10h3orf67	46.5781	0.548358	0.343779	1.59509	0.110692	0.420729
fam3d	4.35897	0.888887	1.14069	0.779254	0.43583	0.792913
LOC107385180	61.5324	-0.0227628	0.287563	-0.0791575	0.936907	0.98664
PBRM1L	263.355	0.0161251	0.239251	0.0673983	0.946265	0.989534
STAU1	47.6717	-0.153054	0.353165	-0.433379	0.66474	0.901694
LOC107385184	34.7364	-0.0997839	0.340024	-0.293461	0.76917	0.941174
LOC107385185	4.38625	-0.650458	0.912945	-0.712483	0.476166	0.814909
OLA.22441	2.36923	1.40148	1.46092	0.959315	0.3374
rrp9	13.3437	-0.2234	0.560737	-0.398404	0.690332	0.911142
LOC107385192	55.5092	-1.73187	0.649854	-2.66502	0.0076984	0.0719564
brk1	73.2715	0.239459	0.30329	0.789537	0.429798	0.788669
rbm5	746.325	-0.178275	0.163916	-1.0876	0.276771	0.662733
LOC107385195	2.93315	-1.3349	1.11552	-1.19667	0.231435	0.611567
GNAI2B	246.985	0.437202	0.292282	1.49582	0.134701	0.470766
LOC107385198	3.49085	-0.977966	0.989931	-0.987914	0.323195	0.707036
LOC107385200	15.9809	-1.93	0.594616	-3.2458	0.00117121	0.0175272
CAMKV (1 OF 2)	2.46012	-0.0701404	1.43669	-0.0488207	0.961062	0.992284
LOC107385202	327.108	0.152133	0.191172	0.79579	0.426154	0.786488
LOC107385203	10.7074	-1.21539	0.625414	-1.94334	0.0519751	0.267325
LOC107385205	2.09508	-3.23309	1.84078	-1.75637	0.0790252
ddi2	68.0895	0.573108	0.290631	1.97194	0.0486164	0.255575
LOC107385211	1.66803	0.895653	1.81891	0.492412	0.622428
h6pd	18.8179	0.609481	0.484056	1.25911	0.207989	0.582692
LOC107385218	4.43727	-0.485297	0.867448	-0.559454	0.575852	0.862246
LOC107385219	38.1253	-0.359238	0.500606	-0.717605	0.473001	0.814389
LOC107385220	7.76857	0.37265	0.717887	0.519092	0.603696	0.87471
csgr10h3orf18	54.1634	0.175652	0.317682	0.552918	0.58032	0.863834
abhd14b	34.0093	-0.287876	0.372496	-0.77283	0.439623	0.795213
LOC107385226	1.64202	-2.15676	1.54985	-1.39159	0.164046
hemk1	24.4419	0.534241	0.427141	1.25074	0.21103	0.58652
GLYCTK	30.0698	0.63934	0.387453	1.65011	0.0989207	0.393116
LOC107385240	44.0761	-0.328125	0.318381	-1.03061	0.302726	0.688348
LOC107385242	16.0469	-2.66894	0.737826	-3.61731	0.000297684	0.00593491
LOC107385248	3.05901	-0.451629	1.04832	-0.430811	0.666606	0.901913
ppcs	17.3356	0.209634	0.474541	0.441762	0.658661	0.89935
ccdc30	28.8366	-2.02023	0.624237	-3.23633	0.00121079	0.0179343
mmel1	3.37823	-0.436385	1.15143	-0.378994	0.704692	0.915125
SLC45A1	2.51096	1.03161	1.2603	0.818538	0.41305	0.777962
ERRFI1	8.95164	-2.04124	0.668072	-3.05542	0.00224744	0.0290226
pax7	3.30988	-0.462264	1.04811	-0.441045	0.65918	0.899646
park7	50.809	0.241294	0.34819	0.692995	0.488313	0.821309
LOC107385277	103.636	-0.551293	0.254114	-2.16947	0.0300471	0.187208
LOC107385281	35.0717	-0.017762	0.390711	-0.0454608	0.96374	0.992664
CABZ01030889.1	166.049	-0.876848	0.295997	-2.96235	0.00305298	0.0366378
TIMP4	7.96872	-0.160555	0.77115	-0.208202	0.835071	0.959318
tamm41	8.98705	0.0666128	0.733175	0.0908552	0.927608	0.98454
vgll4	259.634	0.133381	0.194807	0.684681	0.493545	0.823331
LOC107385942	0.407293	-1.17691	2.75173	-0.427698	0.668871
LOC107385908	0.407293	-1.17691	2.75173	-0.427698	0.668871
b9d2	5.22795	0.798564	0.917697	0.870182	0.384201	0.756368
SHISA5	112.28	0.221104	0.254791	0.867789	0.38551	0.757013
LOC107385304	200.113	0.757658	0.258385	2.93228	0.00336484	0.0394996
itga7	4.85254	-0.718861	0.872007	-0.824375	0.409726	0.776547
npff	0.105452	-0.23911	4.02753	-0.0593688	0.952658
ppp1r1a	13.8276	-0.948273	0.574786	-1.64979	0.0989868	0.393296
LOC107385311	24.6461	-2.23745	0.435342	-5.13953	2.75426e-07	2.14434e-05
map3k12	3.2464	0.946095	1.12039	0.84443	0.398429	0.767489
LOC107385315	0.699398	-1.49969	2.10503	-0.712434	0.476196
LOC107385321	32.9396	-1.10457	0.625471	-1.76598	0.0773985	0.34016
LOC107385324	1.33702	-2.35816	1.81565	-1.2988	0.194014
LOC107385326	149.295	0.381022	0.254382	1.49784	0.134176	0.469803
DCTN2	101.808	0.0528795	0.24989	0.211611	0.832411	0.958812
ddit3	70.0389	0.930159	0.3245	2.86643	0.00415127	0.0456591
arhgap9	206.201	1.35445	0.265204	5.1072	3.26976e-07	2.45441e-05
r3hdm2	364.259	0.0861096	0.169725	0.507347	0.611911	0.879004
LOC107385340	23.3133	-0.365364	0.769515	-0.474797	0.634931	0.889049
shmt2	67.2147	-0.475505	0.318378	-1.49352	0.135301	0.471986
ARHGAP40	6.42723	-2.24291	0.884214	-2.53661	0.0111931	0.093951
SLC32A1 (1 OF 2)	3.52904	4.35374	3.54428	1.22839	0.219302	0.596058
LOC107385351	133.539	0.023683	0.212978	0.1112	0.911458	0.980313
ipo9	25.3079	-0.494258	0.40274	-1.22724	0.219733	0.596527
SHISA4	427.557	0.647168	0.237998	2.71922	0.00654368	0.0641131
lmod1	2.84204	-0.849074	1.18709	-0.715254	0.474452	0.814502
timm17a	46.0659	-0.221094	0.336972	-0.656118	0.511748	0.832901
LOC107385357	174.553	-0.123612	0.232371	-0.531961	0.594753	0.870905
cttnbp2nl	43.0209	0.373419	0.331698	1.12578	0.260258	0.646222
wnt2b	11.7742	0.883042	0.664835	1.32821	0.184108	0.549304
tox2	2010.02	0.613493	0.243948	2.51485	0.0119083	0.0981045
LOC107385367	18.0027	-2.03831	0.586198	-3.47717	0.000506738	0.00901553
LOC107385371	26.7278	-0.360392	0.574442	-0.627377	0.530412	0.841274
znfx1	283.484	0.723501	0.343089	2.10878	0.0349632	0.207236
cdh22	45.963	0.14352	0.367774	0.390239	0.69636	0.912576
LOC107385911	6.23235	-0.0439213	0.757174	-0.0580068	0.953743	0.991037
LOC107385391	0.51471	-0.405078	2.5099	-0.161392	0.871785
gcnt7	29.5203	0.0547528	0.39275	0.139409	0.889127	0.973303
eya2	138.852	-1.03507	0.23941	-4.32344	1.53612e-05	0.000541986
LOC107385392	10.4994	0.36214	0.6941	0.521741	0.601851	0.873207
bloc1s1	35.5043	0.383028	0.433618	0.88333	0.377058	0.751523
rdh5	2.99846	-0.108923	1.12631	-0.0967074	0.922959	0.983779
LOC107385378	0.26756	0.759572	3.58075	0.212127	0.832008
ASIC1 (2 OF 2)	148.989	-1.51548	0.416503	-3.63858	0.000274142	0.00554221
SMARCD1	88.7615	-0.0631186	0.256559	-0.24602	0.805667	0.948842
LOC107385394	0.66311	-1.67056	2.98341	-0.559949	0.575514
LOC107385395	23.4816	-0.237274	0.485986	-0.488232	0.625385	0.885309
LOC107385397	7.70088	0.262308	0.826055	0.317543	0.750832	0.933733
RAB22A	105.554	0.292091	0.234978	1.24305	0.213848	0.589515
VAPB	199.728	-0.0366107	0.217647	-0.168211	0.866417	0.967362
ncoa5	710.913	0.447937	0.189945	2.35824	0.0183618	0.133419
C11H3ORF37	34.3554	0.517924	0.511672	1.01222	0.311434	0.696756
RPN1	273.863	0.0152583	0.228506	0.0667741	0.946762	0.989622
LOC107385422	19.0529	-1.09904	1.04794	-1.04876	0.294288	0.679097
trnae-cuc.5	0.0546907	-0.87738	4.06356	-0.215914	0.829055
trnae-cuc.6	0.0527262	-0.905675	4.06551	-0.22277	0.823715
UBA3 (1 OF 2)	19.7391	0.142596	0.446523	0.319347	0.749463	0.933521
tmf1	50.1643	0.104195	0.316744	0.328957	0.742188	0.930749
EOGT	12.5328	-0.299002	0.831963	-0.359394	0.7193	0.921509
LOC107385432	10.3038	-1.62533	0.584759	-2.77948	0.00544458	0.0556902
SPNA2.2	67.7911	0.0556247	0.302873	0.183657	0.854283	0.965062
suclg2	310.186	0.229583	0.199627	1.15006	0.250119	0.634679
lrig1	65.0705	-0.785315	0.287498	-2.73154	0.00630383	0.0626085
magi1	131.23	0.19807	0.241174	0.821276	0.411489	0.777138
adamts9	9.11599	0.130319	0.694276	0.187705	0.851108	0.964207
prickle2	52.5774	0.182254	0.293807	0.620318	0.535049	0.842739
psmd6	28.5834	0.302242	0.453418	0.666585	0.505037	0.829507
thoc7	19.9857	0.0953315	0.526683	0.181003	0.856365	0.965308
lyar	21.57	0.217113	0.441927	0.491286	0.623224	0.884067
TMEM128	153.699	0.42348	0.305667	1.38543	0.165921	0.522501
otop1	0.212869	0.500528	3.94	0.127038	0.898911
drd5	0.354567	-1.84185	3.37718	-0.545381	0.585491
idh3b	60.4893	0.182425	0.288962	0.631314	0.527835	0.84057
ptpra	268.539	-0.473738	0.18366	-2.57942	0.0098965	0.085839
gnrh2	0.0527262	-0.905675	4.06551	-0.22277	0.823715
LOC107385912	67.9809	0.355793	0.272231	1.30695	0.191229	0.560333
LOC107385466	1.75499	0.788057	1.67109	0.471581	0.637226
LOC107385467	0.996117	0.438867	2.10399	0.208588	0.83477
pcsk1	3.81051	3.45063	1.4347	2.40513	0.0161667	0.122525
LOC107385470	6.00185	-3.82019	1.10883	-3.44526	0.000570509	0.00998973
ell2	142.185	-0.0900961	0.269148	-0.334746	0.737817	0.930381
LOC107385472	0.237414	-2.82224	4.08047	-0.691646	0.48916
glrx	33.9718	-1.20376	0.404247	-2.97778	0.00290343	0.0351565
nudt2	7.18957	-0.733223	0.709142	-1.03396	0.301156	0.686365
UBAP1	55.2625	-0.316463	0.310979	-1.01763	0.308852	0.694402
DCAF12	70.2	0.277476	0.2755	1.00717	0.313852	0.698805
ubap2	78.3962	0.22267	0.278167	0.800488	0.423428	0.785138
LOC107385485	20.2927	0.0656335	0.528303	0.124235	0.901129	0.977167
kiaa1328	20.1837	-0.278366	0.44794	-0.621436	0.534313	0.842525
LOC107385487	8.52532	-0.348596	0.645165	-0.540321	0.588976	0.867884
LOC107385913	0.237414	-2.82224	4.08047	-0.691646	0.48916
dnai1	1.48939	0.320469	1.8435	0.173838	0.861993
cit	20.4272	-0.465116	0.480725	-0.967531	0.333279	0.713036
LOC107385499	3.13911	-5.06921	3.91891	-1.29353	0.195829	0.566043
LOC107385500	65.2042	-0.261292	0.277985	-0.93995	0.347243	0.726502
rplp0	481.716	-0.414491	0.254823	-1.62658	0.103826	0.403419
GOLGA7	72.9222	-0.00875671	0.257599	-0.0339935	0.972882	0.993695
aggf1	32.0602	0.356343	0.471749	0.755365	0.45003	0.801239
MSXE	50.6159	0.740272	0.602319	1.22904	0.219059	0.595825
msx1	3.32844	-2.18558	1.341	-1.62982	0.10314	0.402187
evc	14.1516	-1.63332	0.889481	-1.83626	0.0663185	0.310506
LOC107385516	8.72222	-1.67756	0.840703	-1.99543	0.0459962	0.247959
LOC107385520	6.75847	-0.334178	0.921554	-0.362625	0.716885	0.920349
LOC107385525	67.4831	0.253584	0.337363	0.751666	0.452252	0.802576
LOC107385528	223.888	-0.809827	0.277748	-2.91569	0.00354905	0.0410735
KRT18 (2 OF 3)	48.6637	0.0157123	0.627578	0.0250364	0.980026	0.994358
EIF4B	119.422	-0.0456726	0.237633	-0.192198	0.847587	0.963398
tns2	137.583	-4.13915	0.533405	-7.75987	8.5017e-15	7.28093e-12
LOC107385536	897.158	0.653859	0.322949	2.02465	0.0429034	0.237333
LOC107385537	156.459	-0.976108	0.210438	-4.63847	3.50998e-06	0.000169568
phf13	22.7748	0.377643	0.465173	0.811833	0.416887	0.780717
CR847998.1	59.3059	-0.799428	0.354387	-2.25581	0.0240827	0.16113
LOC107385545	247.831	-0.0209899	0.1965	-0.106819	0.914933	0.981286
pusl1	6.58556	0.189977	0.739585	0.25687	0.797279	0.946195
LOC107385555	0.815607	-1.64918	2.16365	-0.762219	0.445929
cda	0.0546907	-0.87738	4.06356	-0.215914	0.829055
B3GALT6	36.722	0.340112	0.396399	0.858003	0.390891	0.760353
tmem167b	42.4265	0.43105	0.330604	1.30382	0.192293	0.561647
LOC107385560	263.472	-0.0675092	0.205454	-0.328585	0.742469	0.930975
LOC107385561	57.0835	-0.400669	0.294405	-1.36095	0.173531	0.535538
kif21b	133.648	-0.395403	0.21436	-1.84458	0.0650988	0.306478
LOC107385564	71.9279	-0.679361	0.284296	-2.38962	0.0168656	0.125981
Nfu-g-1-021348	18.7085	-0.356892	0.446226	-0.799802	0.423825	0.785567
LOC107385570	4.1391	-0.469918	1.02978	-0.45633	0.648153	0.894576
gnl3	55.5639	-0.368408	0.297466	-1.23849	0.215535	0.591284
spcs1	56.5488	-0.527492	0.314046	-1.67967	0.0930224	0.378945
LOC107385584	7.36713	-1.06059	0.712368	-1.48882	0.136534	0.474653
MDM4	130.928	-0.169107	0.243566	-0.694295	0.487497	0.820743
myog	4.41462	-2.89826	1.22154	-2.37263	0.0176619	0.129955
tmem183a	55.6629	0.356033	0.298592	1.19237	0.233116	0.613941
tfeb	949.258	0.252724	0.1849	1.36681	0.171683	0.532546
srgap2	1583.36	0.26457	0.225894	1.17121	0.241514	0.623166
ikbke	19.4494	-0.796766	0.562501	-1.41647	0.156638	0.50682
rassf5	29.2338	0.0963704	0.397829	0.242241	0.808594	0.950091
XLOC-016080	3.90186	0.405953	0.984125	0.412502	0.679972	0.907448
dyrk3	17.8377	-0.0734377	0.544297	-0.134922	0.892673	0.974581
mapkapk2	248.756	-0.0795225	0.199849	-0.397912	0.690695	0.911268
LOC107385604	1.73957	-1.01454	1.42278	-0.713072	0.475801
slc6a14	0.460019	-0.741544	2.63403	-0.281525	0.778308
LOC107385606	148.695	-1.77294	0.363738	-4.87423	1.09233e-06	6.68202e-05
LOC107385607	4.81732	-0.361021	0.919472	-0.392639	0.694586	0.911668
LOC107385610	27.6398	-0.155579	0.417367	-0.372763	0.709325	0.916687
CR847511.1	20.3122	-0.506575	0.445771	-1.1364	0.255788	0.640845
nab2	5.82526	-2.96549	0.888997	-3.33577	0.000850649	0.0136169
stx16	207.003	0.992186	0.273282	3.63063	0.000282733	0.00568514
mettl21b	23.4404	0.454536	0.432363	1.05128	0.293129	0.677815
LOC107385620	4.67602	1.02392	0.947805	1.08031	0.280005	0.666268
tsfm	14.4189	-0.0808577	0.521633	-0.155009	0.876814	0.969703
myl6	71.5249	-0.423898	0.30125	-1.40713	0.159388	0.511391
zc3h10	20.1542	0.726254	0.478027	1.51927	0.128694	0.4589
esyt1	131.203	-1.15713	0.349055	-3.31503	0.00091632	0.0143631
LOC107385634	63.4068	1.29004	0.369105	3.49506	0.000473951	0.00852841
LOC107385635	1.25313	-2.42199	1.80395	-1.3426	0.1794
LOC107385636	312.97	-0.12978	0.192229	-0.675132	0.499592	0.827123
LOC107385640	36.0002	-1.46499	0.492307	-2.97576	0.00292268	0.0353215
LOC107385643	13.4139	-0.529338	0.574579	-0.921263	0.356913	0.73467
LOC107385650	1.84498	-1.47446	1.43717	-1.02595	0.304918
mettl1	33.7936	0.52408	0.394239	1.32935	0.183733	0.54913
LOC107385653	1.15745	-1.22775	1.75113	-0.701121	0.483227
mcrs1	51.4096	-0.352107	0.326685	-1.07782	0.281114	0.667456
suox	31.1827	-0.547997	0.381624	-1.43596	0.151014	0.497878
mmp19	33.9119	-1.85754	0.444001	-4.18363	2.86889e-05	0.000900095
cdk2	9.95339	-0.112454	0.66253	-0.169734	0.865219	0.967362
LOC107385663	0.65039	-0.407671	2.41958	-0.168488	0.866199
LOC107385665	52.4383	-0.993426	0.433517	-2.29155	0.0219317	0.150643
LOC107385667	24.5418	-0.226941	0.427431	-0.530941	0.59546	0.87118
LOC107385668	69.5562	-0.0201244	0.281268	-0.0715487	0.942961	0.988895
rabif	9.49791	0.392651	0.644846	0.608907	0.542586	0.844574
kdm5b	243.272	0.0392783	0.198385	0.19799	0.843053	0.962168
nelfcd	159.228	0.547863	0.25233	2.17122	0.0299149	0.186569
slc11a2	84.3051	-0.342666	0.251882	-1.36042	0.173695	0.535538
gpr84	18.4077	0.56726	0.549227	1.03283	0.301682	0.686999
C1GALT1B	10.9545	0.559081	0.647652	0.863244	0.388003	0.758515
b4galnt1	2491.71	0.114253	0.206949	0.552082	0.580892	0.863834
LOC107385687	1.04721	-1.49731	2.1936	-0.68258	0.494872
ikzf4	27.501	0.140394	0.382969	0.366594	0.713922	0.919035
LOC107385693	6.82275	0.619909	0.853873	0.725996	0.467841	0.811277
LOC107385694	19.981	-0.117213	0.438416	-0.267356	0.789195	0.944594
erbb3	293.099	-0.870945	0.280028	-3.11021	0.00186956	0.0250737
pa2g4	56.463	0.420069	0.306551	1.37031	0.170592	0.530537
LOC107385699	837.45	-0.476379	0.253767	-1.87723	0.060487	0.293569
crbn	60.9392	0.273199	0.287917	0.94888	0.342682	0.721771
LOC107385700	18.6759	0.137144	0.48741	0.281373	0.778424	0.943413
tatdn2	0.407293	-1.17691	2.75173	-0.427698	0.668871
ccdc174	21.4793	0.121855	0.61835	0.197065	0.843777	0.962334
fgd5	1.94753	-3.01169	1.61808	-1.86128	0.0627044
prkcd	7.94393	-0.997955	0.967663	-1.0313	0.302398	0.687935
rft1	33.9243	-0.406737	0.355379	-1.14452	0.252409	0.637743
mustn1	1.27747	-0.0876915	1.6385	-0.0535195	0.957318
EEFSEC	41.3113	-0.0614105	0.330012	-0.186085	0.852378	0.964378
XLOC-016139	2.89588	0.145649	1.21328	0.120046	0.904447	0.977834
LOC107385916	0.729625	-2.77681	2.39718	-1.15836	0.246716
LOC107385953	0.438459	1.26881	2.6296	0.482509	0.629445
RAB7A (1 OF 2)	108.517	0.171952	0.29185	0.589179	0.555741	0.851187
LOC107385715	38.9015	-0.457	0.347309	-1.31583	0.188231	0.555524
LOC107385729	0.0527262	-0.905675	4.06551	-0.22277	0.823715
emc3	234.409	0.475438	0.18468	2.57438	0.0100419	0.0868282
usp4	90.0961	-0.0797808	0.251211	-0.317585	0.7508	0.933733
LOC107385734	4.81118	-0.453843	0.843821	-0.537843	0.590685	0.868381
tex264	201.759	0.380563	0.25023	1.52085	0.128297	0.458624
LOC107385736	37.9413	0.710689	0.355149	2.0011	0.0453814	0.246478
parp3	29.7988	0.825628	0.398793	2.07032	0.0384226	0.22017
LOC107385738	221.151	0.480756	0.244272	1.96812	0.0490544	0.256875
cav3	1.35892	-3.13329	1.95955	-1.59898	0.109824
thumpd3	43.9448	-0.257903	0.360069	-0.716258	0.473832	0.814389
LOC107385744	29.4476	-2.81885	0.67567	-4.17193	3.02033e-05	0.000942154
LOC107385745	14.9752	-0.174733	0.554231	-0.315271	0.752556	0.934501
wdr77	48.6005	-0.0130694	0.299846	-0.0435872	0.965233	0.993148
irf6	0.158179	0.181475	4.01063	0.0452486	0.963909
LOC107385752	0.0546907	-0.87738	4.06356	-0.215914	0.829055
LOC107385754	0.164072	0.217419	4.00939	0.0542274	0.956754
LOC107385755	0.591775	1.84897	2.70076	0.684613	0.493588
LOC107385757	4.0357	-0.476283	0.979503	-0.48625	0.62679	0.886122
srsf3	314.783	-0.0444531	0.193597	-0.229616	0.81839	0.954655
LOC107385762	13.5072	-1.96949	0.824556	-2.38854	0.0169153	0.126118
tmcc2	2.90745	0.428179	1.109	0.386097	0.699425	0.91323
bysl	19.6054	-0.300667	0.497601	-0.604234	0.545688	0.846036
dstyk	243.014	0.0565969	0.21983	0.257458	0.796826	0.946195
LOC107385918	72.7145	0.216243	0.352283	0.613835	0.539325	0.843641
minos1	76.2002	0.0621607	0.261041	0.238126	0.811783	0.951821
nbl1	16.0678	-2.82149	0.665674	-4.23855	2.2497e-05	0.000739732
TMEM88B	2.09974	0.416657	1.39621	0.298421	0.765382
LOC107385955	1.63576	1.88529	1.70646	1.1048	0.269248
csgr10h1orf233	1.16997	1.39892	1.79183	0.780721	0.434967
SSU72	120.089	-0.200623	0.227459	-0.882018	0.377767	0.7522
sdhb	34.4423	0.511904	0.378913	1.35098	0.176701	0.539232
mfap2	66.9558	-4.13837	0.522271	-7.9238	2.3036e-15	2.28432e-12
LOC107385789	5.98712	-0.132847	0.904763	-0.146831	0.883266	0.971756
LOC107385791	23.8377	-0.309245	0.518278	-0.596677	0.550723	0.847999
LOC107385794	8.68925	0.661542	0.722078	0.916164	0.359581	0.736625
itpr1	385.917	1.12025	0.23765	4.71386	2.43072e-06	0.000125472
LOC107385798	98.2408	1.43813	0.332144	4.32985	1.49209e-05	0.00052843
LOC107385799	40.6487	0.135571	0.344987	0.392975	0.694338	0.911512
LOC107385959	0.0527262	-0.905675	4.06551	-0.22277	0.823715
LOC107385801	1.1563	1.4818	1.81932	0.81448	0.41537
arl6ip5	17.2397	-0.343994	0.515363	-0.667478	0.504467	0.829061
LOC107385805	148.551	-0.252343	0.318213	-0.793001	0.427777	0.787593
LOC107385807	14.538	-1.82625	0.624764	-2.9231	0.00346567	0.0403066
BX088712.2	141.363	0.0636524	0.299114	0.212803	0.831481	0.958442
gxylt2	108.97	-0.603427	0.316216	-1.90828	0.0563557	0.281061
PPP4R2B	64.4311	-0.165484	0.271714	-0.609038	0.542499	0.844574
LOC107385820	7.24003	-1.01967	0.814838	-1.25137	0.210799	0.586273
LOC107385822	18.8973	0.112477	0.494471	0.227468	0.82006	0.954725
chl1	42.333	-0.0743472	0.381017	-0.195128	0.845293	0.962383
CHL1 (1 OF 2)	2.02652	0.400316	1.69474	0.236211	0.813269
LOC107385826	53.7353	-0.084092	0.365523	-0.230059	0.818046	0.95453
LOC107385827	42.7027	-0.737859	0.315037	-2.34214	0.0191736	0.137672
LOC107385831	76.8369	0.148308	0.295972	0.501088	0.616309	0.881004
LOC107385923	1.22695	-2.05282	1.72498	-1.19005	0.234025
LOC107385840	66.7134	0.204962	0.310697	0.659684	0.509457	0.831656
LOC107385841	89.0628	-2.94107	0.468203	-6.28161	3.35091e-10	8.09315e-08
LOC107385842	61.1066	0.181176	0.276357	0.655588	0.51209	0.832936
traip	4.48598	-1.02022	0.919104	-1.11001	0.266994	0.652636
hcfc1	233.845	-0.0031366	0.188896	-0.0166049	0.986752	0.995826
LOC107385863	38.6081	-1.58511	1.28416	-1.23436	0.217069	0.593583
LOC107385867	29.5868	0.160465	0.514139	0.312105	0.754961	0.935801
ZHX3 (2 OF 2)	21.4918	-0.40081	0.499047	-0.803152	0.421887	0.783906
LOC107385873	6.24021	-3.62343	1.11919	-3.23755	0.00120562	0.0179
LOC107385874	15.9614	-7.44791	1.42995	-5.20853	1.90343e-07	1.58843e-05
LOC107385925	108.175	0.714472	0.410891	1.73884	0.0820636	0.3522
id1	18.7866	-0.616814	0.592479	-1.04107	0.297842	0.682724
LOC107385968	3.57314	3.33703	1.68328	1.98245	0.0474287	0.252075
LOC107385969	21.1664	-0.838684	0.565113	-1.4841	0.137782	0.475844
LOC107385977	20.2871	-0.164318	0.589481	-0.27875	0.780437	0.943897
XLOC-016218	6.35875	-1.27591	0.745888	-1.71059	0.0871568	0.364107
XLOC-016219	7.72558	-0.887377	0.727544	-1.21969	0.222583	0.600213
LOC107384500	11.0892	0.0870458	0.598663	0.1454	0.884395	0.971913
mpdu1	191.75	0.2357	0.203957	1.15563	0.247831	0.631427
zcchc4	40.2692	-0.0877041	0.329625	-0.266072	0.790184	0.944994
LOC107384512	5.06778	0.45471	0.890191	0.5108	0.609491	0.877948
fam207a	125.93	0.328009	0.230043	1.42586	0.153909	0.502391
LOC107384594	0.322251	0.97961	3.33484	0.29375	0.768949
mxra5	11.4305	-2.99268	0.755372	-3.96186	7.43679e-05	0.00198465
PRKX	59.2027	-0.0277955	0.289287	-0.0960827	0.923455	0.983794
nlgn4x	220.115	0.893598	0.313394	2.85136	0.00435332	0.0471385
pudp	98.6401	0.147849	0.266177	0.555452	0.578585	0.863477
LOC107384523	37.2509	0.134347	0.486022	0.276421	0.782224	0.943897
LOC107384606	0.109381	-0.205556	4.02601	-0.0510569	0.95928
LOC107384524	4.1759	1.83563	1.17014	1.56872	0.116714	0.433558
CARS2	86.3851	0.264326	0.259882	1.0171	0.309106	0.694618
hsf2bp	7.0684	-0.399204	0.740265	-0.539272	0.589699	0.868253
ccdc14	15.3588	0.362665	0.515189	0.703945	0.481467	0.817113
LOC107384595	0.0546907	-0.87738	4.06356	-0.215914	0.829055
ddx4	14.6965	-1.56399	0.521246	-3.00048	0.00269551	0.0330639
LOC107384546	0.51471	-0.405078	2.5099	-0.161392	0.871785
ATP1B1B	29.4314	-1.04451	0.515585	-2.02588	0.0427772	0.236914
XLOC-016247	65.6575	0.237373	0.300069	0.79106	0.428909	0.788133
SLC19A2	98.2788	0.0627774	0.268942	0.233423	0.815433	0.953785
LOC107384553	2.92017	0.35464	1.1137	0.318433	0.750157	0.933733
LOC107384555	9.78793	0.381211	0.627611	0.6074	0.543585	0.844932
LOC107384564	138.679	0.383913	0.214838	1.78699	0.073939	0.330739
LOC107384565	10.6361	-0.326128	0.612967	-0.532048	0.594693	0.870905
LOC107384566	13.5242	-0.504992	0.547955	-0.921593	0.356741	0.734654
CLASP1	108.501	0.440423	0.263318	1.67259	0.0944075	0.382359
CLCN4	50.0012	0.29221	0.406535	0.718783	0.472275	0.814176
LOC107384571	9.51719	0.0871146	0.851222	0.102341	0.918486	0.982461
creg1	55.2455	-1.18598	0.628977	-1.88557	0.0593524	0.290101
LOC107384572	10.2792	-0.0254337	0.669732	-0.037976	0.969707	0.993625
pcid2	19.7439	-0.0898298	0.490913	-0.182985	0.85481	0.965263
LOC107384597	0.162108	0.205545	4.0098	0.0512607	0.959118
LOC107384584	42.6587	0.267555	0.333363	0.802594	0.422209	0.784183
LOC107384585	0.0527262	-0.905675	4.06551	-0.22277	0.823715
f2	0.537084	1.71055	2.78664	0.613837	0.539323
LOC107384587	7.7377	-0.855617	0.676426	-1.26491	0.205904	0.580369
ftcd	1.38988	-3.82224	2.03895	-1.87461	0.0608463
LOC107384590	55.7281	-2.62099	0.68103	-3.84856	0.000118814	0.00285636
LOC107384657	30.2524	-0.427371	0.390024	-1.09575	0.273186	0.658819
LOC107384607	157.517	0.292634	0.239989	1.21936	0.222706	0.600358
iqcb1	5.40667	-0.328715	0.839185	-0.391707	0.695275	0.912043
EIF5B	127.007	0.334966	0.377022	0.888452	0.374298	0.749431
lipt1	5.43134	0.0405314	0.80842	0.0501365	0.960014	0.992284
sh3yl1	0.0546907	-0.87738	4.06356	-0.215914	0.829055
LOC107384613	4.88268	-0.912131	0.825905	-1.1044	0.269418	0.654756
fbxo3	37.1287	0.187677	0.380826	0.492815	0.622143	0.883193
LOC107384626	16.3479	-0.564228	0.680826	-0.82874	0.407252	0.774115
LOC107384627	33.5039	-0.451505	0.431359	-1.0467	0.295237	0.679604
dusp27	0.58421	-1.82696	2.89305	-0.6315	0.527714
LOC107384629	54.9653	-1.55191	0.58086	-2.67174	0.00754592	0.0708483
LOC107384633	44.2891	-0.0445325	0.330082	-0.134913	0.89268	0.974581
LOC107384634	15.126	-0.0399516	0.553665	-0.0721585	0.942476	0.988705
TDP2 (2 OF 2)	3.93834	3.44067	1.52578	2.25503	0.0241317	0.161343
TUBA8L4	132.934	-0.0906537	0.351108	-0.258193	0.796258	0.946099
LOC107384640	25.3788	-0.534985	0.440423	-1.21471	0.224478	0.60225
dnpep	28.8045	0.167101	0.421565	0.396382	0.691823	0.911274
Nfu-g-1-005558	5.09363	-0.475474	0.918785	-0.517504	0.604805	0.875071
tmem198	53.6395	0.161475	0.336792	0.479451	0.631618	0.887645
LOC107384645	16.3044	-0.18144	0.509781	-0.355918	0.721902	0.922314
MAP3K2	56.5377	0.0366002	0.36325	0.100757	0.919743	0.982643
LOC107384659	0.22559	-0.623886	4.04752	-0.15414	0.877499
LOC107384650	5.69839	0.638943	0.984873	0.648757	0.516495	0.833515
LOC107384653	0.212869	0.500528	3.94	0.127038	0.898911
LOC107384654	1.60214	-4.14692	1.87833	-2.20777	0.0272602
LOC107384652	13.1801	-0.341311	0.720997	-0.473387	0.635937	0.889371
GLSA	62.0593	0.0405734	0.286426	0.141654	0.887353	0.972846
nab1	16.9869	0.320264	0.525052	0.609966	0.541884	0.844446
MFSD6	399.734	0.570137	0.19911	2.86342	0.00419093	0.0459528
LOC107384668	86.7506	-0.232258	0.286368	-0.811045	0.41734	0.780931
S100B.1	14.2612	0.535127	0.559074	0.957166	0.338483	0.717606
ARL4C	15.9707	1.10997	0.591556	1.87635	0.0606072	0.29385
LOC107384670	58.4429	0.188245	0.298476	0.630689	0.528244	0.840868
BZW1A	292.496	-0.134557	0.192243	-0.699931	0.483971	0.817949
zeb2	4547.4	-0.123104	0.232453	-0.529588	0.596398	0.871605
ZEB2B	193.383	-0.17152	0.261013	-0.657133	0.511095	0.832553
LOC107384803	1.97584	0.446092	1.33892	0.333173	0.739004
orc4	13.4332	0.0923449	0.562828	0.164073	0.869674	0.968068
LOC107384690	16.9524	-2.20539	0.734049	-3.00441	0.00266093	0.0328106
LOC107384694	11.3994	-0.567722	0.819535	-0.692737	0.488475	0.821434
gpd2	153.032	0.114118	0.216137	0.527987	0.597508	0.872213
LOC107384698	15.4529	-1.57038	0.829413	-1.89336	0.0583095	0.286619
LOC107384704	5.43616	0.29622	0.851626	0.347828	0.727969	0.925139
LOC107384705	10.8283	-0.136782	0.603557	-0.226626	0.820714	0.954725
LOC107384706	8.64517	0.0434867	0.727267	0.0597947	0.952319	0.990859
rce1	51.4414	0.36752	0.301227	1.22008	0.222435	0.600071
med11	16.7369	0.160393	0.550675	0.291266	0.770848	0.941375
RAB1BA	88.3316	0.0433342	0.277641	0.15608	0.87597	0.969601
LOC107384715	664.368	0.286545	0.270876	1.05784	0.290127	0.675099
LOC107384716	19.7324	-0.102869	0.514869	-0.199796	0.84164	0.961682
LOC107384717	1938.21	0.380054	0.253656	1.49831	0.134054	0.469803
RBM4.1	199.205	-0.0217995	0.22187	-0.0982535	0.921731	0.983254
RBM4.2	37.8349	0.323966	0.446547	0.72549	0.468151	0.81138
MAP4K2	517.072	-0.472177	0.209548	-2.25331	0.0242393	0.161833
men1	30.8276	0.403087	0.407582	0.988971	0.322677	0.707003
CT030012.1	28.1059	-0.074811	0.404147	-0.185108	0.853144	0.96459
LOC107384725	6.93108	0.797487	0.760159	1.0491	0.29413	0.67904
Nfu-g-1-022505	162.572	-1.45126	0.205453	-7.06374	1.62082e-12	6.99303e-10
LOC107384734	0.105452	-0.23911	4.02753	-0.0593688	0.952658
nxt2	16.5919	-0.166523	0.523895	-0.317856	0.750594	0.933733
LOC107384804	11.7441	1.00447	0.670775	1.49748	0.134268	0.469951
LOC107384742	3.49858	-1.47154	1.01102	-1.4555	0.145531	0.490448
FREM1A	18.8178	-0.342893	0.467847	-0.732916	0.46361	0.809729
RAP1GDS1	141.808	-0.213954	0.223086	-0.959068	0.337525	0.716945
trmt10a	14.8903	-0.406638	0.519501	-0.782747	0.433776	0.791994
focad	184.433	-0.0516459	0.209309	-0.246745	0.805106	0.948651
H2AFVB	42.9507	0.229601	0.41621	0.551649	0.581189	0.863834
ing2	19.3062	0.354514	0.496891	0.713464	0.475559	0.814909
SLX1A	43.0563	0.331773	0.336089	0.98716	0.323564	0.707142
PYGMB	79.0439	-0.0181716	0.271173	-0.0670111	0.946573	0.989534
SF1	277.168	-0.0685104	0.171474	-0.399538	0.689497	0.910656
taf6l	13.7376	0.0456076	0.569389	0.0800991	0.936158	0.98664
LOC107384768	1.61628	1.95574	1.67536	1.16735	0.243067
MTA2	312.406	0.178898	0.181777	0.984164	0.325035	0.707709
eml3	232.149	-0.388916	0.282857	-1.37496	0.169145	0.528325
trnas-uga.2	0.0527262	-0.905675	4.06551	-0.22277	0.823715
LOC107384773	6.56032	0.394188	0.810481	0.486364	0.626709	0.886122
nectin4	2.28647	-0.0872395	1.27507	-0.0684193	0.945452
fcer1g	183.92	0.363218	0.220534	1.647	0.0995589	0.394365
kirrel	164.689	-1.8558	0.354819	-5.23027	1.69259e-07	1.44299e-05
LOC107384778	27.906	-0.143745	0.493778	-0.291113	0.770965	0.941375
LOC107384779	9.09501	-0.68788	0.629071	-1.09349	0.27418	0.659245
LOC107384781	509.171	0.372379	0.190271	1.9571	0.050336	0.261417
haus4	13.2138	-0.661545	0.552968	-1.19635	0.231559	0.611596
LOC107384807	40.2635	0.119083	0.336789	0.353584	0.72365	0.923572
LOC107384805	0.354567	-1.84185	3.37718	-0.545381	0.585491
LOC107384788	20.186	-0.00877496	0.595063	-0.0147463	0.988235	0.996307
LOC107384792	299.797	0.347375	0.287235	1.20937	0.22652	0.604941
LOC107384789	2.93302	-2.49284	1.47333	-1.69197	0.0906516	0.373162
lama4	111.552	-1.93801	0.376145	-5.15228	2.57333e-07	2.02017e-05
FAM177A1 (2 OF 2)	56.814	0.54147	0.312287	1.73388	0.0829388	0.353621
CNIH3.1	31.1567	-0.361501	0.416452	-0.868049	0.385367	0.756954
LOC107384801	324.571	-9.67342	3.00303	-3.22122
nisch	453.244	0.42957	0.193051	2.22516	0.0260704	0.170858
FAM203B	129.616	0.176503	0.220723	0.799659	0.423908	0.785567
LOC107384812	15.8479	-0.775113	0.483036	-1.60467	0.108566	0.415105
ATP2B4	402.949	-0.34854	0.196387	-1.77476	0.0759374	0.335696
nol8	50.7095	0.0167226	0.29407	0.0568658	0.954652	0.991265
LOC107384827	20.1839	1.17651	0.551302	2.13405	0.0328386	0.198687
ogn	23.4668	-1.89103	0.509489	-3.71161	0.000205942	0.00449631
aspn	11.9108	-0.296828	0.566341	-0.524114	0.600199	0.873116
ecm2	8.23265	-0.667491	0.668869	-0.997941	0.318308	0.702345
IPPK	57.3309	-0.101541	0.320068	-0.317247	0.751056	0.933733
eif6	45.4942	0.0538643	0.358787	0.150129	0.880663	0.971216
LOC107384828	26.2529	-0.455529	0.429516	-1.06056	0.288888	0.67455
LOC107384830	44.5801	-0.0161603	0.367758	-0.0439426	0.96495	0.993148
LOC107384836	20.0518	-0.275682	0.449847	-0.612836	0.539985	0.843708
PCBP4	1231.42	0.311988	0.226162	1.37949	0.167745	0.52587
LOC107385927	1.88499	0.243053	1.5442	0.157397	0.874932
rnf123	199.674	0.164135	0.207886	0.789542	0.429795	0.788669
LOC107384853	95.3608	-0.0389584	0.252233	-0.154454	0.877252	0.969871
dnttip1	27.1071	-0.102623	0.404921	-0.253439	0.799929	0.94686
pcif1	98.8088	0.284614	0.254213	1.11959	0.262888	0.648562
LOC107384856	8.93551	-3.77035	0.990105	-3.80804	0.000140075	0.00323822
RAB43	9.14817	0.0121318	0.700824	0.0173107	0.986189	0.995826
Nfu-g-1-021562	95.4449	-0.0441538	0.260953	-0.169202	0.865637	0.967362
mkrn2os	0.830085	2.18222	2.13525	1.022	0.306783
LOC107384864	3.48066	2.37856	1.33618	1.78011	0.0750573	0.333606
LOC107384868	27.2772	0.55257	0.432807	1.27671	0.201704	0.574796
ddx27	17.6958	-0.354361	0.545821	-0.649225	0.516193	0.833368
KHK	48.6732	0.258958	0.317885	0.814629	0.415285	0.779231
LOC107384880	5.86985	-0.746313	0.835095	-0.893687	0.37149	0.747017
sh2d5	6.58699	-1.29035	0.714398	-1.8062	0.0708866	0.323384
HP1BP3	231.971	-0.182008	0.216036	-0.84249	0.399514	0.768399
eif4g3	279.827	0.11342	0.17959	0.631548	0.527682	0.840411
ECE1	98.6704	-0.893273	0.331607	-2.69377	0.00706489	0.067913
lactbl1	19.5651	-0.189799	0.48227	-0.393553	0.693911	0.911274
XLOC-016406	43.3625	0.199512	0.394433	0.50582	0.612983	0.879594
LOC107384893	1.21006	1.62623	2.00319	0.811823	0.416893
dhrs3	41.4867	-2.12601	0.50655	-4.19704	2.70431e-05	0.000860673
klhdc7a	0.537291	-3.59157	2.92135	-1.22942	0.218914
IGSF21A	316.24	0.591729	0.368074	1.60763	0.107915	0.41351
Nfu-g-1-020846	272.296	0.164213	0.244353	0.672033	0.501563	0.827563
arhgef10l	3045.42	0.0609963	0.216926	0.281184	0.778569	0.943467
LOC107384901	174.57	-0.370762	0.207078	-1.79045	0.0733823	0.329481
RNF207 (2 OF 2)	9.58876	0.185696	0.636865	0.291579	0.770609	0.941375
agtrap	29.9197	0.189811	0.383511	0.49493	0.62065	0.881875
draxin	1.57551	0.233614	1.78799	0.130657	0.896046
pank4	104.059	0.33467	0.254679	1.31409	0.188817	0.556555
LOC107384909	1.55996	-1.092	1.459	-0.748453	0.454187
YWHAB (1 OF 2)	342.868	-0.205053	0.186471	-1.09965	0.271485	0.657039
LOC107384914	0.278316	0.321413	3.71799	0.0864481	0.93111
LOC107384917	2.73283	-0.921284	1.09547	-0.840992	0.400352	0.769148
LOC107384919	38.7981	-0.0529164	0.341955	-0.154746	0.877021	0.969773
raly	18.7799	0.385454	0.501126	0.769175	0.441789	0.79669
LOC107384925	0.237414	-2.82224	4.08047	-0.691646	0.48916
LOC107384926	1.32856	-1.27467	1.91006	-0.667349	0.504549
LOC107384927	81.6176	-0.000308783	0.255805	-0.00120711	0.999037	0.99962
LOC107385931	0.299876	-2.82224	4.08047	-0.691646	0.48916
ARPC4 (2 OF 2)	41.7096	0.219923	0.34395	0.639405	0.522559	0.836779
LOC107384941	285.219	-0.355813	0.253551	-1.40332	0.160522	0.51313
LOC107384942	118.03	-0.562858	0.299611	-1.87863	0.0602954	0.293319
RAE1	31.0778	-0.0106087	0.360255	-0.0294477	0.976507	0.993695
C6H1ORF74	49.5606	-0.00571638	0.3358	-0.0170232	0.986418	0.995826
rem1	0.975543	2.5247	1.98527	1.27172	0.203474
LOC107384945	65.7442	1.40132	0.318567	4.39884	1.08831e-05	0.000410919
ATRIP	17.3547	-0.336117	0.468605	-0.717273	0.473206	0.814389
LOC107384950	182.062	0.319042	0.217113	1.46948	0.141704	0.483029
dram2	187.317	0.49619	0.241749	2.0525	0.0401207	0.227343
cept1	120.647	-0.0661708	0.226614	-0.291997	0.770289	0.941273
LOC107384955	0.105452	-0.23911	4.02753	-0.0593688	0.952658
LOC107384956	149.671	-0.00239405	0.205055	-0.0116752	0.990685	0.997087
rbpjl	1.78825	-0.164213	1.35254	-0.121411	0.903365
LOC107384961	113.685	0.140432	0.257429	0.545518	0.585397	0.865833
LOC107384962	55.0099	-0.100372	0.313788	-0.319874	0.749064	0.933375
LOC107384963	20.5942	-0.692313	0.464177	-1.49148	0.135834	0.472798
LOC107384971	1.02746	-0.368819	2.04263	-0.180561	0.856712
LOC107384974	119.56	0.778175	0.322617	2.41207	0.0158621	0.1208
LOC107385896	12.8389	-0.375499	0.544385	-0.689769	0.49034	0.822259
CPNE1 (1 OF 2)	331.146	0.0621727	0.166954	0.372395	0.709598	0.916772
nfs1	35.794	0.200299	0.399891	0.500883	0.616453	0.881004
grip2	17.9645	0.0718777	0.492753	0.14587	0.884024	0.971756
LOC107384985	14.3424	-2.4204	0.909202	-2.66212	0.00776504	0.0724622
LOC107385897	87.7199	-0.167256	0.312558	-0.53512	0.592567	0.870067
CHD6	277.842	0.152837	0.193154	0.79127	0.428787	0.788019
BLCAP	40.8828	-0.365389	0.399387	-0.914875	0.360257	0.737098
PODXL2	3.5929	1.68469	1.19218	1.41311	0.157622	0.509218
mcm2	10.9642	-1.55414	0.725924	-2.14091	0.032281	0.196452
csgr10h1orf116	0.837981	0.806267	1.95727	0.411934	0.680388
YOD1	29.3819	0.595212	0.429175	1.38687	0.165481	0.521288
pfkfb2	31.1077	0.723956	0.401913	1.80127	0.0716597	0.325257
phtf1	33.2885	0.251953	0.368331	0.684041	0.493949	0.823511
cd55	20.3189	-1.21213	0.744302	-1.62855	0.103409	0.402547
MAGI3 (2 OF 2)	630.841	0.330468	0.200205	1.65064	0.0988116	0.393046
LRIG2	112.854	0.258729	0.25144	1.02899	0.303484	0.68918
PADI2	6.62708	-1.82411	0.86408	-2.11104	0.0347686	0.206453
LOC107385010	55.7318	-1.1307	0.310158	-3.64555	0.000266818	0.0054465
LOC107385012	99.7393	0.217685	0.285486	0.762507	0.445758	0.798783
LOC107385015	13.4005	0.542304	0.64621	0.839206	0.401354	0.769668
anks1a	50.9923	-1.49287	0.575829	-2.59255	0.00952672	0.0840716
snrpc	63.3359	0.220688	0.340789	0.64758	0.517257	0.834141
pacsin1	16.7563	0.887435	0.544587	1.62956	0.103195	0.402214
nudt3	93.4857	0.171887	0.243516	0.705853	0.48028	0.816491
LOC107385029	19.3288	0.46449	0.480959	0.965758	0.334165	0.713804
LOC107385032	9.47838	-2.79828	0.673604	-4.15419	3.26447e-05	0.00100664
NAV1 (1 OF 2)	179.668	-1.88653	0.412655	-4.57168	4.8383e-06	0.000213987
PKP1B	1.08918	-0.888732	1.97382	-0.45026	0.652523
SMPD2 (1 OF 2)	24.9686	-0.138333	0.412342	-0.335481	0.737263	0.930268
tead3	24.701	-1.81162	0.458707	-3.9494	7.83465e-05	0.00207321
LOC107385041	5.82898	-1.41306	0.84017	-1.68187	0.0925937	0.378347
LOC107385043	0.401486	-0.735078	3.28214	-0.223963	0.822786
LOC107385044	1.43658	1.80723	1.70142	1.06219	0.28815
KCNA3 (1 OF 2)	0.624091	0.0981751	2.37064	0.0414129	0.966967
LOC107385048	175.672	-0.707628	0.232334	-3.04573	0.00232115	0.0296616
LOC107385053	1.29719	-2.50977	1.77234	-1.41608	0.156754
sycp1	0.543911	1.62023	2.4747	0.654718	0.512649
slc16a1	0.570421	-0.30666	2.30903	-0.132809	0.894344
LOC107385055	31.2522	0.168399	0.361839	0.465397	0.641648	0.892395
LOC107385056	0.105452	-0.23911	4.02753	-0.0593688	0.952658
romo1	50.3458	-0.132853	0.403012	-0.329651	0.741664	0.930749
LOC107385060	8.94239	0.256829	0.66322	0.387245	0.698574	0.913138
MTSS1	66.5809	-1.0289	0.313815	-3.2787	0.00104286	0.0159484
TRIM35 (8 OF 15)	25.2395	0.678214	0.433994	1.56272	0.118117	0.437134
OSGIN1	39.0441	-0.22918	0.371183	-0.617431	0.53695	0.843543
CCDC51	28.2648	0.177179	0.39039	0.453852	0.649936	0.895658
flnb	35.9723	-2.4811	0.471229	-5.26518	1.40053e-07	1.24469e-05
slmap	516.962	-0.151967	0.247315	-0.614469	0.538905	0.843641
OLA.9601	714.596	1.60704	0.230212	6.9807	2.93705e-12	1.17738e-09
APPL1	58.7419	0.29752	0.289265	1.02854	0.303697	0.689226
ccdc66	14.7898	-0.200397	0.525538	-0.381317	0.702968	0.914743
asb14	13.4001	-0.0409166	0.525622	-0.077844	0.937952	0.986654
rps23	365.602	-0.151728	0.205314	-0.739008	0.459902	0.807059
LOC107385089	2.44641	-0.413236	1.30536	-0.316568	0.751571	0.93406
LOC107385902	0.0527262	-0.905675	4.06551	-0.22277	0.823715
PIGU	48.319	-0.259628	0.300799	-0.863128	0.388067	0.758515
TMEM74B	4.30159	-0.442258	0.936974	-0.472007	0.636922	0.890044
TMCC1 (1 OF 2)	88.2841	0.0997288	0.269555	0.369976	0.711401	0.917545
LOC107385099	2.00517	-0.296096	1.47392	-0.20089	0.840785
tmem43	110.013	0.283018	0.256041	1.10536	0.269002	0.65456
ndufaf3	11.3692	0.199137	0.660923	0.301301	0.763185	0.938897
LOC107385110	24.7038	2.65324	0.698634	3.79775	0.000146016	0.00332659
Nfu-g-1-023646	110.297	-0.236393	0.342765	-0.689665	0.490405	0.822259
LOC107385113	57.2558	0.0122377	0.293417	0.0417074	0.966732	0.993467
LOC107385115	5.62072	-0.163886	0.861166	-0.190307	0.849069	0.963806
LOC107385116	23.419	-0.407099	0.404881	-1.00548	0.314667	0.699411
ninj1	95.1466	-0.439051	0.386625	-1.1356	0.256125	0.641118
CR936337.1	40.692	0.199105	0.33495	0.594434	0.552222	0.848784
BSN (2 OF 3)	3.88726	0.513352	1.03341	0.496755	0.619362	0.881542
BSN (2 OF 3).1	56.9402	-0.208483	0.338561	-0.615792	0.538032	0.843555
bap1	86.1212	-0.0466814	0.269572	-0.173168	0.862519	0.966775
LOC107385132	24.9859	-0.552084	0.386813	-1.42727	0.153503	0.501738
LOC107385141	4.1532	-5.51163	1.76838	-3.11677	0.00182845	0.0247454
LOC107385939	0.344831	-1.17808	2.88126	-0.408877	0.68263
LOC107385143	3.8391	0.12663	1.08168	0.117068	0.906806	0.978652
ccdc36	0.107417	-0.222231	4.02676	-0.0551884	0.955988
LOC107385149	41.4449	0.174572	0.327804	0.532551	0.594345	0.870809
LOC107385151	36.8867	0.34629	0.360445	0.96073	0.336688	0.715732
sirt4	50.3032	-0.147364	0.351378	-0.419388	0.674933	0.904696
LOC107385159	0.582246	-1.85756	2.48875	-0.746385	0.455435
HDHD3	107.279	0.124253	0.269587	0.460902	0.644869	0.892872
LOC107385160	131.872	-0.47916	0.343744	-1.39395	0.163334	0.517727
LOC107385166	897.902	0.787113	0.320413	2.45656	0.0140274	0.110422
LOC107385168	367.086	0.399329	0.364844	1.09452	0.273727	0.658998
SYNPR	0.50587	1.40463	3.14237	0.446999	0.654876
ptprg	657.2	-0.390386	0.170761	-2.28615	0.0222456	0.151858
LOC107385178	5.26493	0.201992	0.898856	0.224721	0.822196	0.95482
kcnb1	5.02552	1.59323	1.05801	1.50588	0.132099	0.46579
LOC107385183	15.7731	-0.480407	0.61749	-0.777999	0.436569	0.793179
Nfu-g-1-023647	2.58426	0.0664996	1.17014	0.0568303	0.95468	0.991265
LOC107385186	0.292105	-1.84081	3.59971	-0.511377	0.609087
LOC107385190	23.0536	0.35109	0.477357	0.735487	0.462043	0.808586
LOC107385191	1.69266	-1.39729	1.65836	-0.842573	0.399467
LOC107385199	22.9208	0.343037	0.46224	0.742118	0.458016	0.805289
EDEM1	81.8178	0.170526	0.25743	0.662416	0.507705	0.830425
LOC107385207	61.8233	-0.0480891	0.294324	-0.163388	0.870213	0.96828
LOC107385208	10.8556	0.462991	0.712955	0.649397	0.516082	0.833368
tnfrsf9	3.44138	1.92038	1.33002	1.44387	0.148776	0.495195
rsg1	11.4957	0.115593	0.636697	0.181552	0.855935	0.965308
EPHA2	24.2767	-0.63395	0.398179	-1.59212	0.111358	0.422576
TARDBP	786.832	0.0827874	0.215706	0.383798	0.701128	0.914195
OLA.23000	351.02	0.00520628	0.199808	0.0260565	0.979212	0.994214
hmga2	84.0636	0.252417	0.282224	0.894386	0.371115	0.747017
mst1	3.17207	-0.464627	1.16842	-0.397653	0.690886	0.911274
CACNA2D2 (1 OF 2)	109.316	-0.483421	0.266076	-1.81685	0.0692396	0.319272
LOC107385941	0.551769	1.64119	2.4697	0.664532	0.50635
LOC107385227	35.8543	-1.03374	0.354011	-2.92007	0.00349948	0.0405993
TUSC2A	33.9313	-0.164219	0.406459	-0.404022	0.686196	0.909632
rassf1	64.6842	-0.950057	0.409921	-2.31766	0.020468	0.14411
zmynd10	3.62653	-1.14819	1.0679	-1.07518	0.282295	0.6686
nprl2	18.1915	0.354628	0.511481	0.693336	0.488099	0.821309
cish	34.4952	-1.46903	0.442835	-3.31733	0.000908836	0.0142695
twf2	56.01	-0.343751	0.312371	-1.10046	0.271133	0.656776
tcta	46.4518	-0.0491222	0.355641	-0.138123	0.890143	0.973711
LOC107385241	124.648	-0.145357	0.260003	-0.559059	0.576122	0.862257
LOC107385243	1.54434	-3.29738	1.76414	-1.86912	0.0616066
LOC107385244	87.7034	-1.34564	0.318692	-4.22238	2.41737e-05	0.00078257
tmem51	2.44056	1.41449	1.41063	1.00274	0.315987
LOC107385247	193.919	-0.0141717	0.211109	-0.0671296	0.946478	0.989534
PRDM2B	38.8254	0.138865	0.406307	0.341774	0.732521	0.928077
FOXJ3	298.661	-0.0118256	0.249441	-0.0474084	0.962188	0.992368
utp3	21.2889	-0.0363639	0.459225	-0.0791854	0.936885	0.98664
LOC107385254	2.68566	-0.200374	1.28135	-0.156377	0.875735	0.969567
LOC107385256	35.5588	-0.267514	0.565178	-0.473326	0.63598	0.889371
LOC107385258	16.2325	-0.938004	0.500161	-1.8754	0.0607372	0.294026
Nfu-g-1-020926	52.3128	-0.868408	0.302635	-2.86949	0.00411137	0.0453792
ermap	66.2114	0.0474919	0.351676	0.135045	0.892577	0.974581
miip	48.0469	0.432355	0.373917	1.15628	0.247565	0.63115
fam213b	24.2409	0.39991	0.478686	0.835434	0.403473	0.771257
AL954137.2	26.4769	-0.751901	0.420145	-1.78962	0.0735144	0.329603
LOC107385270	0.0546907	-0.87738	4.06356	-0.215914	0.829055
tas1r3	0.0546907	-0.87738	4.06356	-0.215914	0.829055
mrps16	14.2835	0.94619	0.569742	1.66074	0.0967667	0.388241
LOC107385279	1.47168	1.66505	1.72548	0.964979	0.334555
KCNAB2 (1 OF 2)	0.845752	0.646411	1.98395	0.32582	0.744561
MEGF6 (2 OF 2)	7.89791	-0.478063	0.914628	-0.522686	0.601193	0.873116
MRTO4	25.6465	-0.130437	0.417881	-0.31214	0.754934	0.935801
terf2ip	16.4273	-0.463289	0.509297	-0.909663	0.363	0.739819
pparg	94.4313	0.96137	0.302012	3.18322	0.00145647	0.0206325
Nfu-g-1-021376	23.8558	0.0801698	0.494631	0.16208	0.871243	0.96828
VGLL4B	7.3805	0.734773	0.730292	1.00614	0.31435	0.699309
atg7	224.896	0.580942	0.290883	1.99717	0.0458073	0.247552
SLC6A1 (2 OF 2)	4.25401	1.37475	1.50471	0.913628	0.360912	0.737705
SLC6A11	35.67	-0.0292899	0.425387	-0.0688547	0.945105	0.989318
ATP2B2	224.138	0.105695	0.234398	0.450922	0.652046	0.896402
ATP2B2.1	10.4143	-0.159612	0.58225	-0.27413	0.783984	0.943897
iars	152.818	-0.00793879	0.239723	-0.0331165	0.973582	0.993695
LOC107385295	1.75102	-1.52489	1.75888	-0.866963	0.385962
XLOC-016613	371.257	-0.41146	0.25922	-1.5873	0.112445	0.425101
XLOC-016614	167.763	0.51033	0.351117	1.45344	0.1461	0.491323
dusp7	204.185	0.374973	0.347045	1.08048	0.27993	0.666268
poc1a	33.4711	0.0447911	0.406	0.110323	0.912153	0.980313
alas1	22.4124	-0.314984	0.444556	-0.708536	0.478612	0.815996
LOC107385909	15.6009	0.46042	0.601135	0.765917	0.443726	0.797726
pde1b	26.1188	-2.09901	0.507891	-4.1328	3.58374e-05	0.00109081
nckap1l	145.858	0.209239	0.21657	0.966148	0.33397	0.713804
LOC107385312	0.747989	2.18369	2.51899	0.866893	0.386
C11H12ORF10	41.7102	0.297355	0.330292	0.90028	0.367971	0.744834
PCBP2	154.711	0.00845673	0.203966	0.0414614	0.966928	0.993467
LOC107385318	0.0546907	-0.87738	4.06356	-0.215914	0.829055
LOC107385319	0.237414	-2.82224	4.08047	-0.691646	0.48916
sp1	49.5968	0.493703	0.362257	1.36285	0.172929	0.534828
TARBP2	19.9517	-0.480498	0.450299	-1.06707	0.285942	0.672685
sp7	0.687698	-1.09499	2.34993	-0.465966	0.64124
LOC107385327	0.869277	-0.989512	2.17015	-0.455965	0.648415
LOC107385328	42.6252	0.293129	0.379905	0.771585	0.440361	0.795543
mars	31.6013	-0.691146	0.356161	-1.94054	0.0523136	0.268567
LOC107385334	26.7181	1.14678	0.454211	2.52477	0.0115774	0.0963876
gli1	52.4881	-1.54855	0.494236	-3.13322	0.00172898	0.0236742
LOC107385343	0.385733	1.05281	2.7462	0.383369	0.701446
fam210b	62.4437	-0.396921	0.315308	-1.25883	0.20809	0.58282
ppp1r16b	1622.26	0.569591	0.270487	2.1058	0.0352218	0.20816
SLC32A1 (1 OF 2).1	1.40645	0.692121	1.78973	0.386717	0.698966
aurka	4.79846	-0.346823	0.92577	-0.374632	0.707934	0.916211
LOC107385352	56.3645	-0.797057	0.442683	-1.80052	0.0717792	0.325642
LOC107385350	102.36	-1.96378	0.974617	-2.01492	0.0439127	0.241283
FAM212B	25.9654	-0.881119	0.531132	-1.65895	0.0971266	0.389022
KCND3	87.357	-0.302658	0.330336	-0.916215	0.359554	0.736625
ST7L	165.213	0.284811	0.250178	1.13843	0.25494	0.640327
SNTA1	15.5153	-1.05307	0.484645	-2.17287	0.0297904	0.186101
NECAB3	9.01066	-0.000507559	0.658298	-0.000771017	0.999385	0.999809
tbc1d20	54.8193	0.0696256	0.333824	0.20857	0.834784	0.959221
LOC107385945	2.27167	1.67722	1.4617	1.14745	0.251197
LOC107385382	5.35288	-0.676381	0.98586	-0.686083	0.492661	0.823111
RTFDC1	88.0982	0.0404546	0.265777	0.152213	0.879019	0.970532
LOC107385377	0.51471	-0.405078	2.5099	-0.161392	0.871785
pxmp4	18.6618	0.0107865	0.483008	0.022332	0.982183	0.995212
itch	126.883	0.319585	0.247023	1.29375	0.195753	0.566024
LOC107385387	0.0527262	-0.905675	4.06551	-0.22277	0.823715
LOC107385399	0.490247	-1.86809	3.06899	-0.608699	0.542724
LOC107385398	7.53799	-0.505857	0.716601	-0.705911	0.480244	0.816491
ppp4r1	192.809	0.385963	0.201383	1.91656	0.055294	0.277664
LOC107385403	20.1338	-0.961427	0.445598	-2.15761	0.0309579	0.190676
LOC107385404	75.6915	0.178113	0.272374	0.653928	0.513158	0.832936
LOC107385406	5.6175	1.53908	0.926626	1.66096	0.0967224	0.388146
CYP24A1	10.7212	-3.3056	0.987786	-3.34647	0.000818471	0.0132254
LOC107385408	0.43752	-2.82225	3.80416	-0.741884	0.458157
NCOA5	72.8909	0.764601	0.270775	2.82375	0.00474653	0.0502977
LOC107385947	2.15255	0.579828	1.49422	0.388048	0.697981
XLOC-016669	44.6061	0.0126601	0.425838	0.0297299	0.976283	0.993695
LOC107385412	1.30667	-0.645859	1.96112	-0.329332	0.741905
LOC107385414	0.0527262	-0.905675	4.06551	-0.22277	0.823715
LOC107385415	54.4128	-0.137576	0.349207	-0.393966	0.693606	0.911274
LOC107385416	1.1008	-1.50478	2.11952	-0.709961	0.477729
LOC107385419	76.6548	0.0558286	0.26284	0.212405	0.831791	0.958572
itih3	107.92	-0.802903	0.303812	-2.64276	0.00822337	0.0755051
LOC107385427	4.55949	-1.39954	0.978706	-1.42999	0.15272	0.501129
SFMBT1	182.153	0.758056	0.252861	2.99792	0.00271832	0.0332571
LOC107385428	48.1964	-2.62773	0.613649	-4.28213	1.85109e-05	0.000632967
LOC107385433	361.089	-0.573502	0.218073	-2.62987	0.00854182	0.0778323
LOC107385437	7.34614	-1.66996	1.00075	-1.6687	0.0951764	0.384481
KBTBD8	41.4166	-0.059842	0.348587	-0.17167	0.863697	0.967136
slc25a26	99.1868	-0.104208	0.274531	-0.379586	0.704252	0.915063
LOC107385443	0.0546907	-0.87738	4.06356	-0.215914	0.829055
LOC107385442	0.354567	-1.84185	3.37718	-0.545381	0.585491
LOC107385445	0.0527262	-0.905675	4.06551	-0.22277	0.823715
ATXN7	326.969	0.215095	0.187818	1.14523	0.252112	0.637418
LOC107385449	1.46702	0.751071	1.67454	0.448524	0.653775
synpr	6.69657	0.80273	0.849812	0.944597	0.344865	0.724531
zbtb49	17.3897	-0.0804261	0.488214	-0.164736	0.869152	0.967753
slc2a9	274.011	1.00602	0.22186	4.53447	5.77482e-06	0.000245053
wdr1	99.6137	0.137187	0.244106	0.561999	0.574117	0.861564
cast	81.0641	-1.43615	0.460944	-3.11567	0.0018353	0.02477
rhobtb3	49.4287	-1.71183	0.381986	-4.4814	7.41564e-06	0.000302563
rfesd	34.658	-1.9737	0.78825	-2.5039	0.0122832	0.100229
ube2r2	96.9556	0.204046	0.239526	0.851873	0.394285	0.763643
NOP56	99.2237	-0.274457	0.277449	-0.989216	0.322557	0.707003
LOC107385482	1.45033	0.138055	1.63018	0.0846872	0.93251
TPGS2	44.6778	0.450187	0.374982	1.20056	0.229923	0.609109
CELF4	36.6896	-1.1898	0.596987	-1.99301	0.0462599	0.248314
LOC107385488	10.2522	0.582019	0.726529	0.801095	0.423077	0.784875
LOC107385491	71.3715	0.0015401	0.324427	0.00474713	0.996212	0.999153
LOC107385492	214.7	0.510565	0.208551	2.44816	0.0143589	0.112302
LOC107385493	1121.53	0.504139	0.162145	3.10918	0.00187606	0.0251222
DNAI1	0.759896	-1.60171	2.30896	-0.69369	0.487877
tmem233	144.151	-0.419737	0.213202	-1.96873	0.0489844	0.25665
LOC107385501	5.17723	-0.922958	0.897311	-1.02858	0.303676	0.689226
LOC107385502	18.2394	-1.26194	0.478991	-2.63459	0.00842391	0.0770087
TACC1	100.341	-0.183233	0.299358	-0.612088	0.540479	0.844026
CABZ01086801.1	84.7806	0.343903	0.33626	1.02273	0.306435	0.692145
cytl1	47.8159	-3.74027	0.618879	-6.04362	1.50696e-09	2.70407e-07
plxna1	192.947	-1.86294	0.384928	-4.83971	1.3003e-06	7.65706e-05
chchd6	124.353	-0.0494255	0.274608	-0.179985	0.857164	0.965453
tpra1	114.917	0.182311	0.270886	0.67302	0.500935	0.827256
LOC107385522	12.7315	0.0714012	0.583601	0.122346	0.902625	0.97722
LOC107385524	80.4233	0.3049	0.286993	1.0624	0.288055	0.674108
LOC107385526	9.33435	-0.632089	0.608993	-1.03793	0.299305	0.684619
LOC107385527	50.8754	0.0868286	0.335036	0.259162	0.79551	0.946099
VSTM2L (2 OF 2)	1.08018	-0.210128	2.02161	-0.103941	0.917216
LOC107385531	4.04639	-4.26741	1.31145	-3.25396	0.00113808	0.0171491
LOC107385533	1.49913	-1.48133	1.69425	-0.874329	0.381939
trnaq-uug	0.0546907	-0.87738	4.06356	-0.215914	0.829055
LOC107385538	0.344831	-1.17808	2.88126	-0.408877	0.68263
LOC107385539	0.373012	1.18836	3.18908	0.372633	0.709422
LOC107385540	62.6116	0.0970149	0.322765	0.300575	0.763739	0.939162
dnajc11	12.1339	0.0471416	0.595906	0.0791091	0.936946	0.98664
LOC107385546	0.58981	1.84456	2.7027	0.682487	0.494931
LOC107385547	0.751918	2.19162	2.50172	0.876047	0.381004
UBE2J2	72.3935	-0.253062	0.256568	-0.986336	0.323968	0.707483
LOC107385549	881.752	-0.415421	0.248336	-1.67282	0.094363	0.382343
DDX19	83.0793	-0.0944066	0.258253	-0.365559	0.714694	0.91959
XLOC-016734	1.49234	0.979504	1.84362	0.531293	0.595216
DNAJC16 (2 OF 2)	132.819	0.606196	0.23174	2.61585	0.00890056	0.0799518
LOC107385950	0.0546907	-0.87738	4.06356	-0.215914	0.829055
LOC107385566	5.73322	-2.6792	1.13414	-2.36232	0.0181607	0.132417
LOC107385569	43.3821	0.155811	0.325419	0.4788	0.632081	0.887807
BX571768.1	88.372	0.0241178	0.256721	0.0939458	0.925152	0.984234
GLT8D1	48.3872	0.186271	0.326376	0.570724	0.568186	0.857211
nek4	8.34886	-0.347502	0.653362	-0.531867	0.594818	0.870905
LOC107385578	188.957	-0.0123844	0.232169	-0.0533424	0.957459	0.991878
psma5	29.2499	-0.12966	0.400913	-0.323413	0.746383	0.932409
per3	117.902	0.354671	1.00855	0.351665	0.72509	0.923895
vamp3	143.797	0.00331493	0.215125	0.0154093	0.987706	0.996134
LOC107385587	1.75033	-1.00292	1.41783	-0.707364	0.47934
ppfia4	58.5793	0.0262408	0.361651	0.0725584	0.942158	0.988539
mdfi	168.72	-0.95572	0.222111	-4.30289	1.68582e-05	0.000584177
foxp4	84.7386	-1.78091	0.41615	-4.27949	1.87318e-05	0.000639359
fam72a	18.533	-0.0291015	0.477447	-0.0609522	0.951397	0.990456
il10	0.214834	0.510783	3.88565	0.131453	0.895417
prelp	318.287	-3.40796	0.806634	-4.22492	2.39028e-05	0.000776472
LOC107385603	0.26756	0.759572	3.58075	0.212127	0.832008
XLOC-016758	49.5287	0.360478	0.337846	1.06699	0.285977	0.672685
LOC107385952	0.0527262	-0.905675	4.06551	-0.22277	0.823715
dnajc14	42.8431	0.573275	0.362203	1.58275	0.113479	0.427035
LOC107385614	6.92027	1.01153	0.822773	1.22941	0.218916	0.595746
NR4A1 (2 OF 2)	5.23825	-5.86209	1.54286	-3.7995	0.000144991	0.00330723
dgka	1.19533	-1.05999	2.03342	-0.521284	0.602169
LOC107385621	26.7567	-0.146343	0.409461	-0.357405	0.720789	0.921954
LOC107385622	25.6873	-1.07683	0.40691	-2.64635	0.0081365	0.07489
LOC107385624	0.299876	-2.82224	4.08047	-0.691646	0.48916
endou	0.0546907	-0.87738	4.06356	-0.215914	0.829055
SMARCC2	60.7621	-0.146371	0.29352	-0.498674	0.618009	0.881004
LOC107385629	6.39936	-0.12074	0.813355	-0.148447	0.88199	0.971495
LOC107385632	3.63344	-0.375714	1.02579	-0.366269	0.714165	0.919222
LOC107385633	265.717	-0.581267	0.22458	-2.58825	0.0096466	0.0846848
LOC107385637	0.409258	-1.16475	3.23828	-0.35968	0.719086
NR1D4B	20.38	-1.09587	0.752645	-1.45602	0.145387	0.4902
LOC107385639	2.23665	-1.50486	1.47179	-1.02247	0.306559
SMUG1	2.27452	1.23891	1.43788	0.861627	0.388893
LOC107385642	705.735	0.132717	0.192312	0.690112	0.490124	0.822259
LOC107385645	49.2607	-0.546635	0.311564	-1.75449	0.0793471	0.345345
agap2	4.61467	1.08597	0.987311	1.09993	0.271364	0.656914
cdk4	64.8227	0.153191	0.311761	0.491373	0.623163	0.884045
LOC107385657	166.616	-0.633556	0.342349	-1.85061	0.064225	0.304648
timeless	11.1749	-0.564377	0.760931	-0.741693	0.458273	0.805516
prph	0.955085	2.34675	2.72448	0.861357	0.389041
LOC107385660	68.9904	-2.00966	1.45068	-1.38532	0.165954	0.522516
LOC107385662	43.1034	-2.743	0.463583	-5.91696	3.2794e-09	5.19221e-07
Nfu-g-1-020970	32.2334	0.485317	0.371435	1.3066	0.191348	0.560367
LOC107385677	0.556632	1.56325	2.98887	0.523024	0.600958
CTSZ	87.925	0.45884	0.254213	1.80495	0.0710833	0.323994
NPEPL1	73.7488	4.93992e-05	0.330071	0.000149662	0.999881	0.999966
ANKRD52 (2 OF 2)	72.1892	0.441194	0.284353	1.55157	0.120765	0.442558
LOC107385681	1.05371	2.49345	2.00708	1.24233	0.214116
LOC107385678	79.9048	0.785986	0.267658	2.93653	0.00331906	0.0391329
apof	1.85459	0.504503	1.67052	0.302004	0.762649
LOC107385685	50.8284	-0.0304886	0.390218	-0.0781322	0.937723	0.98664
OS9	227.431	0.272346	0.273171	0.996979	0.318774	0.702706
arhgef25	9.55753	-2.12516	0.636535	-3.33864	0.000841899	0.0135343
prkag1	54.4031	-0.289378	0.300117	-0.964217	0.334937	0.71457
RHEBL1	64.1359	-0.14416	0.310527	-0.464243	0.642474	0.892688
rps26	387.182	-0.507391	0.259557	-1.95484	0.0506024	0.262211
fkbp11	0.506939	-0.143362	2.51073	-0.0570998	0.954466
RUVBL1	20.4946	-0.475137	0.475382	-0.999485	0.31756	0.701836
gata2	0.463004	-1.64141	3.282	-0.500126	0.616986
LOC107385711	0.70717	-2.04406	2.38598	-0.856698	0.391612
PFKFB4L	183.158	-0.777141	0.257035	-3.02348	0.00249885	0.0314082
LOC107385718	1.37622	-0.522935	1.63711	-0.319426	0.749404
Nfu-g-1-021580	22.2978	-2.54598	0.608472	-4.18422	2.86142e-05	0.000900033
uroc1	20.5667	0.208692	0.449304	0.464479	0.642305	0.892634
LOC107385720	79.2992	-0.0701084	0.265841	-0.263723	0.791993	0.945236
LOC107385954	0.559665	0.0854979	2.42042	0.0353236	0.971822
IP6K2 (2 OF 2)	69.4159	-0.841407	0.258016	-3.26106	0.00110995	0.0167902
trnaf-gaa.2	0.43752	-2.82225	3.80416	-0.741884	0.458157
Nfu-g-1-021296	2.51194	-0.292676	1.20399	-0.243089	0.807937	0.949644
LOC107385723	11.2825	-0.705807	0.688666	-1.02489	0.305415	0.691044
col7a1	9.67965	0.0934201	0.716807	0.130328	0.896307	0.975758
LOC107385726	2.67499	-1.15944	1.2596	-0.920486	0.357319	0.735202
GNAI2A	647.023	0.322639	0.190762	1.69132	0.0907757	0.373406
LOC107385727	50.8643	-0.735025	0.335461	-2.19109	0.0284456	0.181062
LOC107385733	9.12933	-1.51152	0.755743	-2.00004	0.045496	0.246958
oxtr	1.61918	1.87949	1.67363	1.123	0.261436
rad18	115.446	0.222418	0.244699	0.908945	0.363379	0.740073
SRGAP3	603.766	-0.545899	0.194369	-2.80857	0.00497619	0.0520291
cse1l	53.0921	0.25453	0.303817	0.837776	0.402156	0.770415
LOC107385747	62.3208	0.477019	0.307722	1.55016	0.121102	0.443214
LOC107385748	0.527555	-2.53075	2.98026	-0.84917	0.395787
LOC107385751	84.4027	-0.241157	0.262824	-0.917562	0.358848	0.736625
LOC107385753	0.107417	-0.222231	4.02676	-0.0551884	0.955988
RBM15 (2 OF 2)	97.3265	0.199336	0.258986	0.769679	0.44149	0.79669
STRIP1	87.6899	0.218529	0.276288	0.790948	0.428974	0.788133
LOC107385760	67.3033	0.0757576	0.273528	0.276965	0.781807	0.943897
USP49	92.4445	0.0750115	0.286205	0.26209	0.793252	0.945236
med20	20.6536	-0.387721	0.467373	-0.829575	0.406779	0.774046
nuak2	12.0131	-1.04892	0.608673	-1.72329	0.0848367	0.357826
CELSR2	49.5181	-1.2334	0.380396	-3.2424	0.00118527	0.0177095
Nfu-g-1-021125	163.391	-0.263475	0.211258	-1.24717	0.212334	0.587932
NBL1	0.969943	-0.249983	1.89447	-0.131954	0.895021
TMEM88B.1	0.26756	0.759572	3.58075	0.212127	0.832008
LOC107385778	0.28028	0.341798	3.71153	0.092091	0.926626
LOC107385956	0.237414	-2.82224	4.08047	-0.691646	0.48916
ATAD3B	16.5841	-0.812023	0.498568	-1.62871	0.103374	0.402495
mrpl20	11.886	0.176448	0.610842	0.28886	0.772688	0.942163
CROCC	72.1718	0.116739	0.256873	0.454462	0.649497	0.89538
LOC107385786	64.4318	-0.187541	0.348513	-0.538118	0.590496	0.868381
LOC107385787	42.4637	0.442181	0.331165	1.33523	0.181802	0.545956
LOC107385790	274.435	-1.62331	0.282969	-5.73669	9.65453e-09	1.26156e-06
LOC107385792	91.4276	0.485254	0.294611	1.6471	0.0995372	0.394365
naaa	41.4024	0.641071	0.443228	1.44637	0.148074	0.494393
LOC107385920	5.92351	-0.269707	0.816291	-0.330405	0.741094	0.930749
TRNT1	14.6053	0.137379	0.536193	0.256211	0.797788	0.946306
FRMD4B (2 OF 2)	1836.29	0.711201	0.201299	3.53306	0.000410783	0.00762519
LOC107385806	1.40251	-0.904376	1.53845	-0.58785	0.556633
foxp1	642.173	-0.00590091	0.206546	-0.0285695	0.977208	0.994092
eif4e3	99.4131	-0.026065	0.272728	-0.0955714	0.923861	0.983972
prok2	0.373012	1.18836	3.18908	0.372633	0.709422
RYBP	118.71	0.0408893	0.247194	0.165414	0.868618	0.967753
SHQ1	582.793	-0.856287	0.88518	-0.967359	0.333365	0.713036
pdzrn3	188.69	-1.71679	0.313243	-5.48068	4.23703e-08	4.39024e-06
LOC107385818	7.06358	-0.590439	0.714619	-0.826228	0.408674	0.775958
LOC107385819	155.3	-0.195325	0.311053	-0.627948	0.530038	0.841274
XLOC-016861	16.4494	-1.2597	0.584402	-2.15553	0.0311204	0.191426
cntn3	164.998	-1.16438	0.335308	-3.47256	0.000515521	0.00914589
EPB41L1 (2 OF 2)	379.379	1.22984	0.268039	4.58829	4.46899e-06	0.000201436
XLOC-016864	103.877	0.84785	0.27493	3.08388	0.00204322	0.0268267
cdk5rap1	32.6889	0.246419	0.376442	0.654601	0.512725	0.832936
RPN2	276.784	-0.41012	0.183158	-2.23916	0.0251458	0.166178
mybl2	14.4962	-0.472491	0.527622	-0.89551	0.370514	0.74679
Nfu-g-1-021602	22.8954	-0.23441	0.450298	-0.520567	0.602668	0.873944
ACOT8	35.0346	0.494277	0.362107	1.365	0.172252	0.533696
LOC107385922	0.105452	-0.23911	4.02753	-0.0593688	0.952658
LOC107385836	0.0546907	-0.87738	4.06356	-0.215914	0.829055
LOC107385837	39.4032	-0.917389	0.33677	-2.72408	0.00644804	0.0634399
LOC107385838	60.5481	-0.605482	0.314023	-1.92814	0.0538374	0.272968
LOC107385843	2.25804	1.50613	1.64326	0.916546	0.35938
mon1a	13.3843	-0.282789	0.540757	-0.522951	0.601009	0.873116
LOC107385845	30.7668	-0.330239	0.41644	-0.793004	0.427776	0.787593
comt	41.1759	-0.526149	0.33419	-1.5744	0.115395	0.431095
srpk3	223.83	0.313418	0.217959	1.43797	0.150442	0.497466
LOC107385850	29.0878	-0.912356	0.397066	-2.29775	0.0215762	0.149139
MBD1	95.2473	-0.0680819	0.250672	-0.271597	0.785932	0.94416
CXXC1	64.7841	0.323476	0.2958	1.09356	0.274147	0.659245
tfe3	258.13	0.127945	0.221882	0.576632	0.564188	0.855473
LOC107385855	0.503906	1.39816	3.14491	0.444577	0.656626
LOC107385857	0.105452	-0.23911	4.02753	-0.0593688	0.952658
LOC107385862	1.3243	1.73782	1.746	0.995314	0.319584
LOC107385866	45.0304	0.515328	0.370078	1.39248	0.163776	0.518171
LOC107385864	164.173	-0.267445	0.255254	-1.04776	0.294748	0.679415
fam83d	33.5432	-0.640527	0.432638	-1.48052	0.138736	0.478003
top1	102.295	0.180352	0.27164	0.663938	0.50673	0.830282
LOC107385871	0.292105	-1.84081	3.59971	-0.511377	0.609087
LOC107385872	8.35867	-0.413911	0.686924	-0.602558	0.546803	0.846128
PHF20A	62.5451	0.394589	0.294576	1.33951	0.180403	0.544125
LOC107385876	313.382	0.110337	0.238679	0.462283	0.643878	0.892872
LOC107385878	20.0836	-0.437591	0.443225	-0.987288	0.323501	0.707087
LOC107385880	167.89	-0.0462587	0.196623	-0.235266	0.814003	0.953113
cass4	409.976	0.884853	0.187975	4.7073	2.51018e-06	0.000128517
cstf1	58.5993	-0.14496	0.289764	-0.500267	0.616887	0.881004
PDRG1	54.1092	0.203625	0.324421	0.627658	0.530228	0.841274
AL935272.2	13.0917	0.549213	0.552186	0.994616	0.319923	0.70392
LOC107385971	22.5273	0.106995	0.549512	0.194709	0.845621	0.962563
LOC107385975	80.0669	0.304882	0.354461	0.860128	0.389719	0.759639
zbtb40	108.288	0.188449	0.225037	0.837411	0.402362	0.770416
LOC107385978	5.32767	0.974168	1.05059	0.927262	0.353791	0.7321
NUCKS1A	269.68	-0.0408211	0.209782	-0.194588	0.845715	0.962599
LOC107386292	1.19553	0.196621	1.81712	0.108205	0.913833
LOC107386290	0.0527262	-0.905675	4.06551	-0.22277	0.823715
LOC107386295	9.61509	1.03018	0.733235	1.40498	0.160026	0.512677
LOC107386293	12.2585	1.14829	0.643219	1.78523	0.0742238	0.331701
LOC107386307	1.23669	-2.44828	1.74172	-1.40566	0.159824
pmpca	37.8281	-0.121483	0.372416	-0.326202	0.744271	0.931426
LOC107386278	69.3389	-1.18356	0.472835	-2.50312	0.0123102	0.100362
UBAC1	76.4214	0.102148	0.319671	0.31954	0.749317	0.933476
camsap1	105.594	-0.0365641	0.277599	-0.131716	0.895209	0.97536
LOC107386276	2.76887	-0.242837	1.31857	-0.184168	0.853882	0.964841
CABZ01064108.1	2.42518	-0.537291	1.15559	-0.464951	0.641966
LOC107386273	23.5956	-0.999972	0.400116	-2.49921	0.0124471	0.101216
hscb	38.8433	0.668026	0.354964	1.88195	0.0598423	0.291869
RTN4R	115.63	1.04478	0.293451	3.56032	0.000370409	0.00706452
scarf2	102.467	0.728452	0.273385	2.66456	0.00770884	0.0720091
fbxo21	83.9369	0.0696184	0.257237	0.270639	0.786668	0.944338
LOC107386259	2.79999	0.805037	1.25495	0.641491	0.521203	0.836093
XLOC-016930	2.89306	0.180366	1.14609	0.157375	0.874949	0.969289
csgr11h12orf49	57.8274	-0.0500962	0.357219	-0.14024	0.888471	0.973226
LOC107386247	0.265595	0.750034	3.65024	0.205475	0.837201
rfc5	19.0795	-0.000262635	0.452808	-0.000580014	0.999537	0.999905
PEBP1	52.1645	0.354181	0.381642	0.928044	0.353385	0.732044
SUDS3	104.811	0.267785	0.236729	1.13119	0.257976	0.643523
srrm4	15.6292	0.06431	0.52033	0.123595	0.901636	0.977167
hspb8	22.9063	-1.06804	0.451815	-2.36388	0.0180847	0.131914
znrf3	275.022	0.173182	0.250107	0.692432	0.488666	0.821447
Nfu-g-1-017204	59.5339	0.159378	0.306218	0.520472	0.602734	0.873944
LOC107386227	39.5561	-0.442922	0.410548	-1.07885	0.280653	0.667056
HS3ST1L2	7.96112	-0.619873	0.752614	-0.823626	0.410152	0.776594
LOC107386216	58.0895	-0.262336	0.33116	-0.792172	0.42826	0.787792
LOC107386209	0.757806	0.0974033	2.26597	0.0429853	0.965713
LOC107386203	21.9409	-0.881942	0.492191	-1.79187	0.0731539	0.329184
GPSM1A	1.81638	3.32886	1.67549	1.9868	0.0469442
ttf1	108.962	0.0960721	0.333519	0.288056	0.773304	0.942198
LOC107386201	59.2217	-0.208066	0.289397	-0.718965	0.472163	0.814176
med27	25.6813	0.215722	0.438025	0.492489	0.622374	0.883259
LOC107386196	67.0595	-0.0585842	0.27673	-0.211702	0.83234	0.958812
LOC107386197	3.42207	2.15992	1.38694	1.55732	0.119394	0.439441
LOC107386195	0.506939	-0.143362	2.51073	-0.0570998	0.954466
tmem8c	2.49624	1.75864	1.37767	1.27653	0.201767	0.574852
slc2a6	133.934	0.41152	0.259983	1.58287	0.113451	0.427035
LOC107386189	74.276	-0.201398	0.279079	-0.721654	0.470507	0.812584
LOC107386188	6.23004	0.659684	0.820018	0.804476	0.421122	0.783779
LOC107386183	118.318	-0.03607	0.246448	-0.146359	0.883638	0.971756
LOC107386182	0.237414	-2.82224	4.08047	-0.691646	0.48916
snapc4	33.0125	0.361177	0.385875	0.935995	0.349276	0.728518
LOC107386181	13.4179	-0.127854	0.569484	-0.224508	0.822362	0.954895
sdccag3	75.4734	0.154792	0.30689	0.50439	0.613987	0.880175
LOC107386175	15.7741	0.293097	0.504261	0.581241	0.561078	0.85383
H920-17160	6.58943	-0.0232275	0.79426	-0.0292442	0.97667	0.993705
cfap77	8.75602	-0.0302015	0.655491	-0.0460745	0.963251	0.992664
LOC107386168	7.41629	1.63784	0.808463	2.02587	0.042778	0.236914
LOC107386167	41.8268	-0.588688	0.380523	-1.54705	0.121852	0.444656
LOC107386166	6.4661	1.27967	0.860509	1.48711	0.136985	0.474962
LOC107386164	0.460019	-0.741544	2.63403	-0.281525	0.778308
LOC107386163	35.057	0.142171	0.365091	0.389413	0.696971	0.912779
LOC107386301	217.877	0.129206	0.193481	0.667796	0.504264	0.82895
LOC107386162	4.12078	0.109579	1.0743	0.102	0.918757	0.982461
c5	20.5157	-0.159754	0.475407	-0.336035	0.736844	0.929927
cntrl	85.7688	-0.198126	0.324477	-0.610599	0.541465	0.844446
nudt18	32.6009	0.269546	0.386151	0.698034	0.485156	0.818923
Nfu-g-1-017118	3.75227	-0.0888043	0.98277	-0.0903612	0.928	0.98454
LOC107386147	8.42785	0.0221075	0.67212	0.0328923	0.97376	0.993695
lrrc2	4.07236	-0.62478	1.25221	-0.498944	0.617819	0.881004
LOC107386144	33.89	0.112354	0.366947	0.306185	0.759464	0.93743
mak16	33.9209	-0.77208	0.348218	-2.21723	0.0266074	0.172449
Nfu-g-1-017296	4.25561	-1.21473	0.931961	-1.30342	0.192433	0.561677
OLA.5773	201.973	0.0533829	0.203479	0.262351	0.793051	0.945236
LOC107386135	13.0034	-0.0245035	0.534347	-0.045857	0.963424	0.992664
LOC107386134	126.546	-0.164015	0.225403	-0.727651	0.466827	0.810868
LOC107386299	1.13475	1.17447	2.01102	0.584019	0.559207
LOC107386128	9.89456	-2.47401	0.862114	-2.86971	0.00410855	0.0453747
LOC107386126	138.982	0.00700656	0.211342	0.0331527	0.973553	0.993695
LOC107386115	367.336	-0.308411	0.199086	-1.54914	0.121349	0.443604
lox	2.22799	-0.45714	1.36009	-0.33611	0.736788
SNCAIP	58.8461	-0.514734	0.331709	-1.55176	0.120719	0.442503
snx2	155.334	-0.0175051	0.238067	-0.0735301	0.941384	0.987868
prdm6	66.9753	0.424456	0.293788	1.44477	0.148522	0.494838
dapk1	142.16	-0.415144	0.214222	-1.93792	0.0526332	0.269632
CTSL	266.392	-0.326252	0.207855	-1.56962	0.116504	0.433206
LOC107386108	1.22371	1.48391	1.77208	0.837381	0.402378
kank1	124.075	-0.693375	0.285362	-2.42981	0.0151069	0.116461
LOC107386104	7.43789	1.26186	0.769005	1.64091	0.100817	0.396803
dmrt3	0.561629	0.0905271	2.43892	0.0371177	0.970391
LOC107386098	0.751056	0.18816	2.93285	0.0641559	0.948846
SMARCA2.1	391.031	0.0666352	0.170319	0.391237	0.695622	0.912051
adamts3	115.946	-0.46121	0.284625	-1.62042	0.105143	0.406025
STAMBPL1	51.6531	0.0958205	0.324823	0.294993	0.767999	0.940885
ppil2	83.1067	0.35831	0.282069	1.27029	0.203982	0.578302
LOC107386085	0.0527262	-0.905675	4.06551	-0.22277	0.823715
PTGESL	60.1551	0.615558	0.295912	2.08021	0.0375067	0.216711
ascc2	54.2864	0.128837	0.341121	0.377688	0.705662	0.915532
sec14l2	524.928	0.955261	0.206224	4.63216	3.6187e-06	0.000173486
LOC107386068	32.9809	0.132922	0.357687	0.371615	0.71018	0.917046
wdfy3	680.833	0.409105	0.159437	2.56594	0.0102898	0.0882429
LOC107386064	35.8797	-0.106542	0.351072	-0.303476	0.761527	0.938033
RASGEF1BA	237.125	-0.115747	0.198778	-0.58229	0.560372	0.853676
LOC107386063	8.72457	-0.380125	0.671185	-0.566349	0.571156	0.859838
prkg2	2.16608	1.0622	1.427	0.744355	0.456662
antxr2	176.241	-0.548505	0.3001	-1.82774	0.0675879	0.314131
paqr3	165.316	-0.167193	0.237707	-0.703355	0.481834	0.817123
cnot6l	4.38475	-1.28981	0.939866	-1.37233	0.16996	0.529327
SLC25A25A	18.5967	-0.612314	0.52436	-1.16774	0.242913	0.625066
ZDHHC12A	37.5879	0.276887	0.344026	0.804843	0.42091	0.783779
SET (1 OF 2)	134.702	-0.276481	0.297457	-0.929481	0.35264	0.731486
LOC107386039	259.926	0.196919	0.216301	0.910392	0.362616	0.739319
LOC107386038	213.769	0.137028	0.25062	0.546757	0.584546	0.865423
XLOC-017024	140.519	-0.141588	0.20865	-0.678592	0.497396	0.825896
LOC107386036	9636.76	0.0486169	0.262643	0.185107	0.853145	0.96459
LOC107386034	120.393	-0.0819631	0.265664	-0.308521	0.757686	0.936538
LOC107386033	331.536	-0.320639	0.279308	-1.14798	0.250978	0.635747
XLOC-017028	7.79864	0.286968	0.725275	0.395669	0.69235	0.911274
robo3	5.895	0.563155	0.846329	0.665408	0.505789	0.83003
ZGC:158409	51.7564	-0.656787	0.312434	-2.10216	0.0355391	0.209184
ei24	118.134	0.0780691	0.238774	0.326958	0.7437	0.931362
stt3a	327.474	-0.257773	0.203283	-1.26805	0.20478	0.579193
LOC107386016	8.59849	0.0361964	0.685011	0.0528405	0.957859	0.991878
Nfu-g-1-017062	137.621	0.0927865	0.213371	0.434859	0.663665	0.901299
wnt11	2.59805	-3.10807	1.45255	-2.13974	0.0323761	0.196901
map6	117.6	0.452741	0.29301	1.54514	0.122313	0.445745
zbtb21	19.1051	-0.120238	0.45475	-0.264405	0.791468	0.945236
C2CD2	84.314	0.208268	0.294722	0.70666	0.479778	0.816355
prdm15	124.663	-0.293189	0.22965	-1.27667	0.201717	0.574796
csgr11h21orf91	43.8529	0.0583517	0.354312	0.16469	0.869188	0.967753
cxadr	97.4887	-0.271593	0.278742	-0.974351	0.329882	0.710808
acat1	122.186	0.0301559	0.265961	0.113385	0.909726	0.979269
LOC107386311	0.299876	-2.82224	4.08047	-0.691646	0.48916
acer3	233.32	0.176686	0.18945	0.932629	0.351012	0.730366
poli	18.067	0.441627	0.475604	0.92856	0.353117	0.73195
rab27b	13.7353	-0.275746	0.534512	-0.515883	0.605936	0.875564
LOC107386296	8.68072	-0.103101	0.652632	-0.157977	0.874475	0.969196
WSCD1	75.3038	-0.0751142	0.397397	-0.189016	0.85008	0.963858
LOC107385989	5.75253	0.486967	0.815329	0.597264	0.550331	0.847999
nccrp1	51.5757	-1.13446	0.399471	-2.8399	0.00451273	0.0483918
LOC107385984	0.920039	-0.766193	2.13158	-0.359448	0.71926
LOC107385983	215.782	0.114464	0.211485	0.541238	0.588343	0.867819
irf2bp1	17.6046	-0.0557133	0.463579	-0.120181	0.90434	0.977829
bhlha9	0.0546907	-0.87738	4.06356	-0.215914	0.829055
LOC107386319	36.8935	-8.64922	1.30697	-6.61776	3.64679e-11	1.09062e-08
crx	0.216798	0.519549	3.91713	0.132635	0.894482
rexo2	15.6429	0.211007	0.533139	0.395782	0.692266	0.911274
LOC107386339	1.81774	-1.07344	1.52338	-0.704643	0.481033
zpld1	0.936813	-2.01073	1.90834	-1.05365	0.292042
LOC107386342	1.81582	-0.266025	1.52864	-0.174027	0.861844
LOC107386344	7.05074	0.253965	0.833227	0.304797	0.76052	0.937682
bbx	218.71	0.267085	0.192575	1.38691	0.165468	0.521288
vps11	57.4947	0.057187	0.320095	0.178657	0.858207	0.965794
LOC107386355	30.4655	-0.116678	0.53779	-0.216958	0.828241	0.957033
cfap58	1.01571	-1.88637	2.08959	-0.902745	0.366661
ptrh2	15.9641	-0.402893	0.474955	-0.848277	0.396284	0.76539
pdzd3	0.525466	-1.65226	3.16499	-0.522043	0.601641
LOC107386363	7.40787	0.831887	0.744156	1.11789	0.263613	0.649176
ARHGAP42A	0.70717	-2.04406	2.38598	-0.856698	0.391612
LOC107386368	0.725701	0.655801	2.30467	0.284553	0.775986
LOC107386797	0.941426	0.301391	2.40281	0.125433	0.900181
LOC107386370	0.105452	-0.23911	4.02753	-0.0593688	0.952658
LOC107386372	50.9264	1.7047	0.363876	4.68483	2.80193e-06	0.000139291
LOC107386373	2.4736	2.49887	1.57309	1.5885	0.112172	0.42447
TOMM40L	20.6667	-0.727538	0.488897	-1.48812	0.136718	0.474962
mia	0.299876	-2.82224	4.08047	-0.691646	0.48916
LOC107386381	68.9952	0.732413	0.313642	2.33519	0.0195336	0.139148
DLAT	46.3663	-0.00199233	0.345966	-0.00575873	0.995405	0.998838
LOC107386385	1.36669	-3.88932	1.94294	-2.00178	0.0453088
LOC107386387	1.38779	-2.02598	1.7893	-1.13227	0.257521
LOC107386390	0.43752	-2.82225	3.80416	-0.741884	0.458157
LOC107386391	213.31	0.400648	0.220671	1.81559	0.0694335	0.319618
LOC107386392	65.2477	-0.256843	0.291467	-0.881208	0.378205	0.752456
LOC107386814	2.87415	0.75362	1.25741	0.599344	0.548944	0.847321
LOC107386394	34.4945	1.25187	0.476362	2.62798	0.00858941	0.0780671
PPP3CA	3.76261	4.44917	1.42833	3.11495	0.00183974	0.0247767
LOC107386395	39.383	0.210681	0.348803	0.60401	0.545837	0.846081
LOC107386397	1.04889	1.28913	1.87223	0.688556	0.491103
LOC107386401	41.2753	-1.24472	0.432977	-2.87479	0.00404295	0.044792
LOC107386798	0.107417	-0.222231	4.02676	-0.0551884	0.955988
sms	149.615	-0.571742	0.211264	-2.70629	0.0068039	0.0660104
HHLA2 (1 OF 4)	0.43752	-2.82225	3.80416	-0.741884	0.458157
LOC107386406	63.4908	-2.64109	0.447585	-5.90076	3.61831e-09	5.58792e-07
LOC107386411	15.5779	-0.328933	0.528917	-0.6219	0.534007	0.842339
PDHA1A	42.326	-0.387491	0.350685	-1.10495	0.269179	0.654634
LOC107386417	82.6855	-0.489183	0.339403	-1.4413	0.149499	0.496094
LOC107386420	233.043	0.2168	0.231722	0.935601	0.349479	0.72878
kif20a	7.2353	-0.628472	0.717756	-0.875606	0.381244	0.754086
SLC25A6	320.422	-0.140415	0.388165	-0.36174	0.717546	0.920583
DLG4	20.5724	0.152457	0.451285	0.337828	0.735493	0.929174
ephb4	51.4595	-0.775164	0.333916	-2.32144	0.0202633	0.143096
LOC107386434	12.8384	0.914561	0.640911	1.42697	0.153589	0.501738
xrra1	4.70086	-1.85251	0.900395	-2.05744	0.0396443	0.22532
LOC107386442	2.35082	0.881496	1.27654	0.690537	0.489856
PAK3	338.284	-0.175626	0.220584	-0.796187	0.425923	0.786488
LOC107386446	15.2698	-2.00563	0.675181	-2.97051	0.0029731	0.0358388
LOC107386456	170.015	-0.0119551	0.223299	-0.0535383	0.957303	0.99186
Nfu-g-1-005245	240.032	0.22958	0.22644	1.01387	0.310645	0.696149
klhl13	60.7144	-0.0916878	0.317816	-0.288493	0.772969	0.942163
Nfu-g-1-005144	5.77564	1.00927	0.901824	1.11915	0.263077	0.648781
ltbp3	87.7561	-2.04058	0.389791	-5.23505	1.64944e-07	1.41259e-05
LOC107386458	110.124	0.0923844	0.248734	0.371419	0.710326	0.917046
LOC107386459	142.473	0.406699	0.224264	1.81348	0.0697574	0.320248
C2CD2L	65.9416	0.486022	0.322742	1.50591	0.132089	0.46579
LOC107386469	4.93751	-1.05039	1.00899	-1.04103	0.29786	0.682724
LOC107386470	2064.61	0.573451	0.208273	2.75337	0.00589859	0.059209
ATF5A	3.47705	0.0906848	1.10556	0.0820259	0.934626	0.986265
LOC107386475	13.834	-4.33806	0.838585	-5.17307	2.30279e-07	1.85414e-05
LOC107386477	29.7938	-1.8735	0.570281	-3.28522	0.00101904	0.0156477
THY1	2.02452	0.00794724	1.51335	0.00525142	0.99581
taf6	36.4802	-0.0951061	0.354168	-0.268534	0.788288	0.944594
sat2	12.1092	0.243758	0.590345	0.412907	0.679674	0.907289
slc25a35	46.8549	-0.277227	0.369965	-0.749332	0.453657	0.803413
LOC107386801	0.89754	-1.72139	2.0156	-0.854034	0.393086
LOC107386493	2.69278	-1.82633	1.37009	-1.333	0.182533	0.547237
LOC107386492	9.89397	-1.05631	0.756908	-1.39556	0.162846	0.516963
SLC25A15B	99.6717	0.208266	0.467995	0.445018	0.656307	0.898449
LOC107386497	0.28028	0.341798	3.71153	0.092091	0.926626
GNB2	36.8881	-0.518959	0.372423	-1.39347	0.163478	0.517999
LOC107386504	1.17005	-0.439774	1.70642	-0.257717	0.796625
LOC107386506	41.2878	-0.236984	0.401168	-0.590735	0.554698	0.850579
LOC107386510	0.0546907	-0.87738	4.06356	-0.215914	0.829055
LOC107386815	0.752124	-1.16381	2.02423	-0.574938	0.565333
LOC107386514	24.4129	-0.090898	0.417215	-0.217868	0.827532	0.95671
LOC107386517	3.19182	-0.199886	1.11794	-0.178799	0.858096	0.965794
LOC107386519	14.2933	1.01918	0.606328	1.68091	0.0927807	0.378478
LOC107386522	181.268	0.198036	0.228491	0.866712	0.3861	0.757426
THOC2	769.079	0.151753	0.198202	0.765646	0.443887	0.797794
LOC107386527	30.1858	-0.072637	0.461273	-0.157471	0.874874	0.969276
LOC107386530	41854.7	0.665458	0.267189	2.49059	0.0127531	0.102999
Nfu-g-1-005358	9.353	-0.0273368	0.66161	-0.0413186	0.967042	0.993467
cwc15	25.3382	0.0685269	0.491853	0.139324	0.889194	0.973303
mtmr2	17.1394	-0.165537	0.501967	-0.329776	0.741569	0.930749
fam76b	23.3151	0.349193	0.42557	0.82053	0.411914	0.777409
TAF1	122.229	-0.0231053	0.268599	-0.0860217	0.931449	0.985337
LOC107386804	2.15562	-2.23634	1.57428	-1.42055	0.155448
LOC107386538	90.0526	0.123071	0.265527	0.463496	0.643009	0.892872
LOC107386542	4.6089	-0.26602	0.960887	-0.276849	0.781896	0.943897
pafah1b2	19.1009	0.26921	0.504016	0.534131	0.593251	0.870517
rab6a	62.1608	0.179213	0.278532	0.643418	0.519953	0.835617
dnajb13	19.4487	-0.371701	0.519131	-0.716006	0.473988	0.814389
ppme1	44.3508	0.444197	0.317311	1.39988	0.161549	0.515086
LOC107386550	78.3519	0.41356	0.267879	1.54383	0.122629	0.446291
PPM1NB	0.917949	0.656458	2.13902	0.306896	0.758922
ccdc61	5.31103	-0.470002	0.881834	-0.532983	0.594045	0.870687
LOC107386559	133.194	0.817505	0.304146	2.68787	0.00719096	0.0685999
cnga2	0.980493	-2.42999	2.5536	-0.951595	0.341302
FAM46D (1 OF 2)	1.37143	-0.297871	1.7066	-0.174541	0.86144
LOC107386565	74.0715	-0.21328	0.267903	-0.796111	0.425968	0.786488
tbc1d8b	91.7029	0.285568	0.32837	0.869654	0.384489	0.756391
ophn1	134.763	-0.240189	0.214502	-1.11975	0.26282	0.648479
LOC107386573	2.07741	0.220876	1.44094	0.153285	0.878173
aifm1	18.2288	-0.30283	0.49454	-0.612347	0.540308	0.843851
LOC107386581	0.352603	-1.86784	3.38545	-0.551725	0.581137
nufip2	90.9088	0.117814	0.286544	0.411154	0.680959	0.907863
LOC107386817	0.387697	1.06076	2.74364	0.386624	0.699035
LOC107386592	25.8296	-0.787555	0.399241	-1.97263	0.0485376	0.25545
SEZ6A	21.1596	0.821265	0.602054	1.3641	0.172535	0.534214
LOC107386595	1.27158	1.66189	1.76557	0.941274	0.346565
ROBO1 (3 OF 3)	14.3118	-0.630872	0.638399	-0.988209	0.32305	0.707003
LOC107386604	49.2432	0.193654	0.469114	0.412809	0.679747	0.907289
LOC107386607	0.0546907	-0.87738	4.06356	-0.215914	0.829055
KCNIP1B	23.1546	-0.651498	0.41648	-1.5643	0.117748	0.436196
LOC107386611	73.4373	-0.0949615	0.28958	-0.327928	0.742966	0.931301
LOC107386614	342.776	0.871978	0.297861	2.92747	0.00341736	0.0398859
Nfu-g-1-005269	54.6756	1.17333	0.423901	2.76793	0.00564132	0.05736
LOC107386615	1630.4	0.807036	0.229377	3.51839	0.000434181	0.00794986
LOC107386618	3.67819	-2.74758	1.17523	-2.33791	0.0193919	0.138553
tmlhe	6.94793	0.241233	0.736068	0.327733	0.743114	0.931301
LOC107386625	44.377	-0.104448	0.350132	-0.298312	0.765465	0.939883
ttc3	166.236	0.0573186	0.231942	0.247125	0.804811	0.948651
ppm1e	662.721	-0.953866	0.282699	-3.37414	0.000740469	0.0122432
PPM1E	178.88	-1.08528	0.299481	-3.62386	0.000290237	0.00580504
pou2f3	2.32754	-0.316357	1.35431	-0.233593	0.815301
LOC107386637	22.1735	-0.044644	0.428944	-0.104079	0.917107	0.981951
C11ORF87	31.3283	-0.485591	0.405397	-1.19782	0.230988	0.610773
cenpv	44.6457	1.23807	0.420394	2.94502	0.00322932	0.0384127
ncor1	431.102	-0.0517028	0.155606	-0.332269	0.739686	0.930742
zswim7	35.5204	-0.278431	0.343733	-0.810022	0.417928	0.78119
timm22	51.0842	-0.509202	0.323926	-1.57197	0.115957	0.432025
csgr11h11orf54	19.005	-0.0785468	0.485334	-0.161841	0.871431	0.96828
akap10	47.2502	0.799212	0.378383	2.11218	0.0346714	0.206071
TMEM211	33.5375	-0.596815	0.377724	-1.58003	0.1141	0.427979
stip1	89.2337	0.0386942	0.251006	0.154156	0.877486	0.970002
LOC107386663	104.707	0.0745024	0.241147	0.308951	0.757359	0.936538
LOC107386665	14.3642	0.0317221	0.702353	0.0451655	0.963975	0.992664
zfpl1	27.1447	0.331772	0.436952	0.759287	0.447681	0.800029
LOC107386667	1.40047	0.494852	1.89229	0.261509	0.7937
LOC107386668	2.02485	-4.15203	2.32065	-1.78917	0.0735877
FRMD8	30.3716	0.0932058	0.377248	0.247068	0.804856	0.948651
VPS51	28.9782	0.574873	0.422499	1.36065	0.173625	0.535538
tm7sf2	83.5406	-0.532372	0.246426	-2.16037	0.030744	0.18976
LOC107386674	4.61335	2.0103	1.07749	1.86573	0.0620793	0.298224
LOC107386675	91.7077	0.56975	0.275372	2.06902	0.038544	0.220672
BANF1	18.0128	0.465962	0.502973	0.926416	0.35423	0.732687
rabgef1	19.7968	0.662166	0.470676	1.40684	0.159475	0.511391
rab24	16.1832	0.592027	0.550484	1.07547	0.282166	0.668487
fgfr4	27.3981	-0.915088	0.388365	-2.35625	0.0184603	0.133876
larp1	383.375	-0.0993178	0.1817	-0.546604	0.584651	0.865447
LOC107386699	33.2194	-0.0187249	0.408729	-0.0458126	0.96346	0.992664
pitx1	0.334971	0.814041	3.46932	0.23464	0.814488
HSPA4A	53.5882	-0.397391	0.304591	-1.30467	0.192004	0.561382
rnf14	20.5553	-0.284496	0.425112	-0.669224	0.503352	0.828503
LOC107386704	0.342867	-1.19792	3.4246	-0.349798	0.72649
NDFIP1	94.5883	0.191382	0.308519	0.620323	0.535045	0.842739
ARHGAP26	742.526	-0.113175	0.242674	-0.466367	0.640953	0.892101
KCTD16B	35.7462	1.07736	0.419716	2.56688	0.0102619	0.0880935
XLOC-017230	1.37596	2.92907	1.79585	1.63103	0.102885
XLOC-017231	2.44227	3.83339	1.55697	2.46208	0.0138133	0.109437
rbm27	107.32	-0.0208795	0.244918	-0.0852508	0.932062	0.985422
pou4f3	0.0527262	-0.905675	4.06551	-0.22277	0.823715
adad2	41.9443	-0.239537	0.338123	-0.708431	0.478677	0.815996
LOC107386732	73.5539	0.640709	0.340825	1.87988	0.0601248	0.293019
SNX12	61.2385	-0.0102523	0.281601	-0.0364072	0.970958	0.993673
SLC7A3A	50.4299	-0.467009	0.30784	-1.51705	0.129254	0.459832
LOC107386736	1.38975	-2.0071	1.74958	-1.14719	0.251302
LOC107386738	407.554	0.743444	0.296565	2.50685	0.0121812	0.0996988
CT025910.1	15.4998	0.187567	0.559297	0.335362	0.737352	0.930319
LOC107386741	1.51668	0.609123	1.70034	0.358236	0.720167
LOC107386746	1.7003	-0.599496	1.58976	-0.377099	0.7061
OLA.13760	5.9292	1.0347	0.893181	1.15845	0.246681	0.630162
LOC107386754	5.46733	-1.44341	0.976184	-1.47863	0.13924	0.478987
ubtd2	36.015	0.0230252	0.44302	0.0519734	0.95855	0.991935
LOC107386759	4.30399	0.0525312	1.05047	0.0500074	0.960116	0.992284
RNF145	154.574	-0.272164	0.224707	-1.2112	0.22582	0.604037
LOC107386809	101.984	-1.18035	0.289999	-4.0702	4.69727e-05	0.00135947
LOC107386810	15.7152	-1.15003	0.605661	-1.89879	0.0575917	0.284351
LOC107386768	0.78329	0.647985	2.01567	0.321473	0.747852
zcchc10	56.1243	-0.0724517	0.327241	-0.221401	0.82478	0.956111
aff4	283.467	-0.0316259	0.178243	-0.177432	0.859169	0.965794
LOC107386772	6.16922	0.246609	0.90777	0.271665	0.78588	0.94416
LOC107386774	60.1108	-0.262626	0.308455	-0.851424	0.394534	0.763897
LOC107386777	36.2924	-0.635031	0.334165	-1.90035	0.0573869	0.283861
LOC107386783	14.5567	-0.370808	0.516792	-0.717519	0.473054	0.814389
XLOC-017258	0.0527262	-0.905675	4.06551	-0.22277	0.823715
LOC107386784	0.0546907	-0.87738	4.06356	-0.215914	0.829055
sh3pxd2b	52.1948	-0.92359	0.366706	-2.51861	0.0117818	0.0974883
stk32a	11.3683	0.271294	0.568428	0.477272	0.633169	0.888142
pdlim4	83.3281	-0.89538	0.307997	-2.90711	0.00364788	0.0417302
trnat-agu.3	0.22559	-0.623886	4.04752	-0.15414	0.877499
LOC107386823	5.3328	-1.37318	0.87264	-1.57359	0.115582	0.431394
LOC107386827	75.4243	0.126482	0.383287	0.329992	0.741406	0.930749
LOC107386828	0.593739	1.8527	2.71032	0.683574	0.494245
fnip1	429.128	0.329559	0.264724	1.24491	0.213163	0.588508
LOC107386829	292.066	-0.630825	0.234505	-2.69003	0.00714447	0.0682601
LOC107386836	0.839007	-1.63873	2.31068	-0.709198	0.478202
tcf7	29.0284	0.558095	0.484631	1.15159	0.24949	0.633766
PHF15	1332.59	0.601666	0.207611	2.89805	0.00375494	0.0426442
PHF15.1	125.007	0.438139	0.233964	1.87268	0.061113	0.295314
XLOC-017277	31.0021	-0.167342	0.377627	-0.443141	0.657664	0.89914
sec24a	67.4709	-0.209856	0.266333	-0.787945	0.430729	0.789663
CAMLG	27.3332	0.684464	0.408762	1.67448	0.0940358	0.381509
ddx46	156.594	0.25208	0.250862	1.00485	0.314967	0.699643
C21H5ORF24 (2 OF 2)	45.5655	-0.817296	0.331659	-2.46427	0.0137295	0.108916
txndc15	73.8755	-0.129522	0.261573	-0.495166	0.620483	0.881849
smg6	122.662	0.4763	0.339531	1.40282	0.160672	0.513269
LOC107386855	131.796	0.0181283	0.294152	0.0616289	0.950858	0.990378
LOC107387070	2.14768	0.544291	1.30706	0.416425	0.677099
LOC107387071	0.929731	-3.08455	2.60167	-1.1856	0.235779
LOC107386859	35.0075	-0.0841186	0.363597	-0.231351	0.817042	0.954321
LOC107386860	12.7351	-2.79346	0.971246	-2.87616	0.00402549	0.0446668
sdf2	59.318	0.343235	0.351124	0.977532	0.328306	0.710255
wbscr27	21.5919	0.763565	0.529697	1.44151	0.149439	0.496082
LOC107386876	0.0546907	-0.87738	4.06356	-0.215914	0.829055
abhd11	11.5324	-0.119344	0.579719	-0.205865	0.836896	0.959674
eln	101.031	-4.73802	0.483091	-9.80772	1.04294e-22	1.965e-18
limk1	43.7436	-0.849684	0.479352	-1.77257	0.0763001	0.336825
LOC107386887	0.846778	-2.19046	2.30346	-0.950945	0.341632
LOC107386891	0.401486	-0.735078	3.28214	-0.223963	0.822786
LOC107387072	11.9928	-1.47492	0.608691	-2.42311	0.0153884	0.117937
LOC107386896	111.42	-1.31294	0.449655	-2.91988	0.00350161	0.0405993
LOC107386898	0.823253	0.0117026	2.10322	0.00556415	0.99556
LOC107386900	88.49	-0.0723061	0.400874	-0.180371	0.856861	0.965308
LOC107386903	38.1773	-0.309671	0.360893	-0.858068	0.390855	0.760353
RTN4RL1A	73.4848	-0.261031	0.297036	-0.878787	0.379517	0.753555
sertm1	44.2324	-0.29966	0.466592	-0.642232	0.520722	0.836
RFC3	8.33098	-0.484997	0.671507	-0.722251	0.47014	0.812429
trnae-uuc.3	0.0546907	-0.87738	4.06356	-0.215914	0.829055
hmgb1	172.509	0.0606428	0.265403	0.228494	0.819263	0.954725
UBL3A	370.031	-0.0499155	0.219425	-0.227483	0.820048	0.954725
LOC107386928	1.42092	-0.476876	1.76528	-0.270142	0.787051
LOC107386929	196.957	0.116174	0.255593	0.454528	0.649449	0.89538
tm9sf4	30.6199	0.257457	0.432477	0.595308	0.551638	0.848519
LOC107386935	13.5798	0.00744827	0.555966	0.013397	0.989311	0.99671
LOC107386936	0.344831	-1.17808	2.88126	-0.408877	0.68263
LOC107386932	2.1905	-1.96469	1.66482	-1.18013	0.23795
ufm1	42.7357	0.130558	0.340011	0.383982	0.700992	0.914195
frem2	12.8623	0.456531	0.557286	0.819204	0.41267	0.777823
LOC107386941	56.5004	0.00664548	0.330603	0.0201011	0.983963	0.995336
synj1	195.82	0.00781821	0.198297	0.0394269	0.96855	0.993467
csgr11h21orf59	12.1716	0.896782	0.636765	1.40834	0.15903	0.510888
mis18a	19.0183	0.869332	0.496319	1.75156	0.0798498	0.346568
scaf4	117.222	-0.0606245	0.226107	-0.268124	0.788604	0.944594
sod1	41.7482	-0.0980065	0.402276	-0.24363	0.807517	0.949606
LOC107386955	97.3433	0.0377582	0.263074	0.143527	0.885874	0.972477
LOC107386956	79.3098	-2.49831	0.438316	-5.6998	1.19948e-08	1.50663e-06
map3k7cl	6.44517	-0.913962	0.735981	-1.24183	0.2143	0.590036
LOC107386959	12.9977	-0.00985383	0.750421	-0.0131311	0.989523	0.996718
LOC107386962	16.5043	-0.851147	0.633412	-1.34375	0.17903	0.542414
LOC107386964	38.5078	-1.16974	0.405003	-2.88823	0.00387416	0.0435
LOC107386965	14.3659	0.892496	0.718077	1.2429	0.213906	0.589515
LOC107386966	8.21512	0.49855	0.863961	0.577052	0.563905	0.855368
LOC107386967	4.70847	0.870104	0.949017	0.916848	0.359222	0.736625
timm10b	15.812	0.700253	0.531462	1.3176	0.187638	0.554949
LOC107386970	11.9717	-2.17491	0.642323	-3.386	0.000709189	0.0118267
smpd1	22.771	-0.112939	0.462085	-0.244412	0.806912	0.949398
PROSER1	130.81	0.605197	0.311127	1.94518	0.0517534	0.266591
LOC107386975	23.1718	0.152689	0.489575	0.311881	0.755131	0.93583
LOC107386982	713.524	0.599307	0.254197	2.35765	0.0183911	0.13358
LOC107386987	19.9185	-0.11529	0.56226	-0.205047	0.837535	0.959793
CADM2A	8.17467	0.589868	0.708961	0.832017	0.405399	0.772387
LOC107386989	3.21395	2.11275	1.34986	1.56516	0.117545	0.435529
LOC107386991	175.595	0.0049696	0.298684	0.0166383	0.986725	0.995826
LOC107386992	69.8426	-0.395367	0.327402	-1.20759	0.227205	0.605479
LOC107386993	50.9551	-0.191134	0.37052	-0.515854	0.605956	0.875564
LOC107386994	4.38445	-0.60452	0.896776	-0.674103	0.500246	0.827256
nle1	17.1117	-0.583498	0.496161	-1.17602	0.239585	0.620911
tmigd1	2.93666	0.216598	1.21355	0.178483	0.858343	0.965794
LOC107387002	108.834	-0.595366	0.298345	-1.99556	0.0459819	0.247959
SGK494B	12.9618	-0.217148	0.553304	-0.392456	0.694721	0.911761
ALDOCB	146.243	0.180168	0.275314	0.654409	0.512848	0.832936
pigs	200.758	0.683363	0.275972	2.4762	0.0132788	0.1062
LOC107387005	348.671	-0.0971125	0.203896	-0.476285	0.633871	0.888483
LOC107387006	36.0504	-0.588194	0.367099	-1.60228	0.109094	0.416503
heatr6	15.6006	-0.249286	0.525313	-0.474548	0.635109	0.889049
DDX52	30.6735	-0.328496	0.408413	-0.804323	0.421211	0.783779
rpl23a	445.741	-0.363031	0.247135	-1.46896	0.141844	0.483029
LOC107387014	54.9925	-0.262825	0.366745	-0.716642	0.473595	0.814389
LOC107387015	1.9115	-2.00622	1.50973	-1.32887	0.183892
ruvbl2	11.4906	-0.472576	0.566443	-0.834287	0.404119	0.771257
ube2g1	143.996	-0.0468361	0.259124	-0.180748	0.856566	0.965308
ankfy1	77.5302	-0.00674718	0.262905	-0.025664	0.979525	0.994214
zzef1	31.8574	-0.378332	0.365647	-1.03469	0.300813	0.686152
ATP2A3	66.1206	-1.59175	0.449746	-3.53921	0.000401328	0.00749397
camkk1	295.001	0.837646	0.198963	4.21005	2.55309e-05	0.000816686
LOC107387025	15.5863	0.398001	0.533241	0.746382	0.455437	0.804036
srrm3	37.1888	-0.349473	0.335532	-1.04155	0.297621	0.682591
hspb1	9.95925	-0.00975726	0.602235	-0.0162018	0.987073	0.995941
LOC107387079	0.107417	-0.222231	4.02676	-0.0551884	0.955988
bzrap1	659.412	0.451827	0.242948	1.85976	0.062919	0.300725
hsf5	0.0546907	-0.87738	4.06356	-0.215914	0.829055
rnf43	55.6471	-0.778075	0.342582	-2.27121	0.0231343	0.156395
mtmr4	447.872	0.183008	0.181962	1.00575	0.314536	0.699336
CA4A	6.2946	-5.275	1.34596	-3.91914	8.88671e-05	0.00227802
GUSB	107.396	-0.263832	0.246234	-1.07147	0.283959	0.6707
znhit3	72.4302	-0.28578	0.321729	-0.888263	0.374399	0.749475
pigw	22.6257	-0.362184	0.42188	-0.858498	0.390617	0.760353
ggnbp2	52.762	0.0545018	0.347671	0.156762	0.875432	0.969477
DHRS11A	69.5806	-0.421736	0.287104	-1.46893	0.141852	0.483029
flot2	106.392	-0.0538298	0.257802	-0.208803	0.834602	0.959221
fam222b	453.513	0.566451	0.230651	2.45588	0.014054	0.110422
XLOC-017386	31.3527	0.234266	0.429865	0.544976	0.58577	0.865947
mks1	5.39885	0.422899	0.866615	0.48799	0.625557	0.885309
ap2b1	147.687	0.289856	0.219869	1.31831	0.187399	0.554699
LOC107387068	708.868	0.879302	0.288152	3.05152	0.00227686	0.0293022
dbn1	352.894	0.173602	0.17753	0.977875	0.328136	0.710051
Nfu-g-1-015723	118.691	0.181881	0.244387	0.744232	0.456736	0.80454
nop16	52.8587	-0.239135	0.391601	-0.61066	0.541424	0.844446
wwc1	46.6231	-0.50415	0.30643	-1.64524	0.0999209	0.395008
WWC1	22.5397	-1.01689	0.499556	-2.03559	0.0417911	0.233161
RARS	45.9208	-0.0252209	0.315992	-0.079815	0.936384	0.98664
gemin5	21.7582	-0.0133827	0.443644	-0.0301655	0.975935	0.993695
mfap3	7.56523	0.426312	0.821582	0.518892	0.603836	0.87471
GALNT10	59.0072	-0.376222	0.289755	-1.29842	0.194145	0.563704
LOC107387104	62.341	1.1679	0.375335	3.11161	0.00186068	0.0249872
sap30l	24.7776	0.212587	0.451047	0.47132	0.637412	0.890251
GRIA1B	219.072	0.81802	0.401576	2.03703	0.0416474	0.232635
LOC107387147	0.299876	-2.82224	4.08047	-0.691646	0.48916
LOC107387146	2.60778	-0.535596	1.10814	-0.483327	0.628863	0.886995
LOC107387145	26.1454	0.108819	0.412621	0.263726	0.791991	0.945236
rbm41	62.2202	-0.0566404	0.446403	-0.126882	0.899034	0.97635
clip2	432.274	0.16555	0.210667	0.785838	0.431963	0.790463
gtf2ird1	274.151	0.401541	0.214709	1.87016	0.0614612	0.296383
LOC107387151	1.06263	-0.922334	1.82099	-0.506501	0.612505
tmem132e	1417.84	0.458237	0.185739	2.4671	0.0136212	0.108377
TMEM132E	16.9916	-0.649468	0.553398	-1.1736	0.240555	0.62235
rad51d	56.1149	0.124189	0.321421	0.386376	0.699218	0.91323
tmem248	224.146	-0.0472776	0.207068	-0.228319	0.819398	0.954725
XLOC-017414	0.214834	0.510783	3.88565	0.131453	0.895417
gatsl2	93.9661	0.0749981	0.274577	0.273141	0.784745	0.944077
LOC107387129	1.89967	-1.27945	1.41535	-0.903985	0.366004
ARHGEF12B	8.46657	-0.227329	0.678753	-0.334921	0.737684	0.930364
emsy	56.5329	0.246863	0.306875	0.804443	0.421141	0.783779
LOC107387122	23.3966	-0.622962	0.615475	-1.01216	0.311459	0.696756
VPS37D	118.184	-0.420978	0.245593	-1.71413	0.0865048	0.36221
LOC107387117	967.7	0.635994	0.301987	2.10603	0.0352015	0.208105
RSF1 (1 OF 2)	134.54	0.252419	0.225164	1.12104	0.26227	0.647934
LOC107387115	58.667	-0.044669	0.371532	-0.120229	0.904302	0.977829
LOC107387150	0.0546907	-0.87738	4.06356	-0.215914	0.829055
LCP2 (2 OF 2)	137.674	-0.102973	0.316504	-0.325345	0.74492	0.931694
nup98	143.646	-0.141859	0.250006	-0.567423	0.570427	0.859142
csgr11h17orf49	61.9988	-0.0511401	0.326456	-0.156652	0.875519	0.969477
LOC107387228	13.7167	0.990006	0.555321	1.78276	0.0746247	0.332782
SERPINF1	26.3973	-1.69503	0.401949	-4.21703	2.47539e-05	0.000795884
LOC107387167	57.2623	0.20269	0.345866	0.586036	0.557851	0.852839
LOC107387168	0.299876	-2.82224	4.08047	-0.691646	0.48916
LOC107387229	0.0527262	-0.905675	4.06551	-0.22277	0.823715
LOC107387171	12.2225	0.0613763	0.639036	0.0960452	0.923485	0.983794
LOC107387173	0.569401	-0.136765	2.43243	-0.0562257	0.955162
ap4m1	159.241	0.0800225	0.221397	0.361444	0.717768	0.920583
LOC107387174	49.0197	-0.222208	0.352403	-0.630549	0.528335	0.840868
TAF9	89.472	0.300435	0.270266	1.11163	0.266298	0.65168
SRA1	60.167	0.198669	0.279745	0.710177	0.477594	0.815437
LOC107387181	66.808	0.344879	0.311445	1.10735	0.268142	0.653753
rps14	873.856	-0.237041	0.206141	-1.1499	0.250187	0.63468
LOC107387185	0.0527262	-0.905675	4.06551	-0.22277	0.823715
slc35f2	23.166	-0.116261	0.44785	-0.259597	0.795174	0.94609
elmod1	10.4239	2.71738	0.940397	2.88961	0.00385719	0.0433353
LOC107387196	99.0618	0.0437309	0.258288	0.169311	0.865552	0.967362
LOC107387206	11.5829	0.32393	0.586361	0.552441	0.580646	0.863834
LOC107387208	1416.36	-0.8366	0.277209	-3.01794	0.00254499	0.0318395
LOC107387211	1.21492	1.57719	1.77377	0.889174	0.37391
usp28	15.2816	-0.0512987	0.552572	-0.0928362	0.926034	0.984266
orai2	48.2458	-0.406395	0.413481	-0.982864	0.325675	0.707709
alkbh4	9.75958	0.450149	0.650215	0.692308	0.488744	0.821447
LOC107387219	100.05	-0.0261047	0.267523	-0.0975794	0.922266	0.983385
LOC107386288	3.43971	-0.877363	1.1065	-0.792916	0.427827	0.787593
LOC107386308	116.728	-0.589444	0.297737	-1.97974	0.0477324	0.252904
LOC107386294	0.648425	-0.441453	2.86352	-0.154165	0.87748
csgr11h9orf84	44.9736	0.087433	0.343679	0.254403	0.799184	0.946833
Nfu-g-1-017201	1.35842	1.82738	1.95346	0.935458	0.349552
LOC107386284	5.71853	-0.64345	0.82396	-0.780924	0.434847	0.792453
inpp5e	15.2728	-0.66278	0.560821	-1.1818	0.237284	0.619292
LOC107386281	6.05215	0.716703	0.834264	0.859085	0.390294	0.760244
LOC107386280	3.5621	0.312079	1.06723	0.292419	0.769966	0.941191
LOC107386274	22.1726	0.446316	0.503629	0.8862	0.37551	0.750323
LOC107386270	46.8001	0.159728	0.341592	0.467598	0.640072	0.891916
LOC107386268	58.3993	0.374935	0.291197	1.28757	0.197897	0.569336
rtn4r	41.7303	0.907425	0.388122	2.33799	0.0193879	0.138553
LOC107386305	4.07873	-1.34622	0.941772	-1.42945	0.152874	0.501174
LOC107386266	1.81259	0.937093	1.48857	0.629527	0.529004
LOC107386265	0.28028	0.341798	3.71153	0.092091	0.926626
CABP7 (2 OF 2)	5.47507	1.20482	0.993211	1.21305	0.225111	0.603144
XLOC-017474	3.69757	0.473467	1.00182	0.472609	0.636492	0.889692
nf2	171.376	0.0816436	0.215529	0.378805	0.704832	0.915125
fbxw8	13.663	0.459152	0.683894	0.671379	0.501979	0.82779
rnft2	64.3992	-0.183607	0.27197	-0.6751	0.499612	0.827123
GATSL3	125.487	-0.243188	0.277775	-0.875485	0.38131	0.754086
LOC107386249	0.870297	-1.17959	1.92895	-0.61152	0.540855
LOC107386250	0.0546907	-0.87738	4.06356	-0.215914	0.829055
nos1	10.5357	1.3395	0.667979	2.0053	0.0449306	0.244876
KSR2	83.8733	0.8175	0.290686	2.81232	0.00491857	0.0515411
WSB2	30.3047	-0.627933	0.401185	-1.5652	0.117537	0.435529
vsig10	16.9429	0.0901607	0.562932	0.160163	0.872753	0.968577
TAOK3A	112.496	-0.556347	0.254035	-2.19004	0.0285214	0.181483
LOC107386238	0.0546907	-0.87738	4.06356	-0.215914	0.829055
LOC107386235	0.789184	0.66667	2.08335	0.32	0.748969
xbp1	111.792	-0.211698	0.348716	-0.60708	0.543798	0.844932
coq5	44.473	-0.0358759	0.315291	-0.113787	0.909407	0.979262
kremen1	42.5429	-1.39976	0.34357	-4.07416	4.61798e-05	0.00134337
LOC107386228	42.0184	-1.7162	0.376078	-4.56341	5.03282e-06	0.000221033
XLOC-017492	9.26599	-1.0091	0.715019	-1.41129	0.158159	0.509944
CAMK2B1	370.556	-0.573914	0.200351	-2.86454	0.00417618	0.0458796
LOC107386221	372.018	0.163229	0.194411	0.839608	0.401128	0.769668
LOC107386220	13.0781	0.641656	0.605933	1.05896	0.28962	0.674697
H2AFVA	57.3955	-0.273315	0.325794	-0.838922	0.401513	0.769732
LOC107386215	18.1889	-0.832833	0.516683	-1.61188	0.106987	0.410957
pomt1	25.6815	0.0565572	0.411087	0.13758	0.890573	0.973954
LOC107386314	0.815607	-1.64918	2.16365	-0.762219	0.445929
rapgef1	53.464	0.26046	0.365932	0.711771	0.476607	0.814909
DNM1B	5.16831	1.29272	0.917153	1.4095	0.158688	0.510486
LOC107386211	39.9364	-0.0277914	0.382335	-0.0726888	0.942054	0.988485
LOC107386208	3.09063	-1.64976	1.24903	-1.32083	0.186557	0.553669
phf19	6.06525	-1.22608	0.775962	-1.58008	0.11409	0.427979
fibcd1	3.81341	2.33249	1.31132	1.77873	0.0752834	0.334268
endog	45.7623	0.133301	0.342705	0.388968	0.6973	0.912779
ntng2	12.6801	0.427914	0.577783	0.740614	0.458928	0.806215
adamtsl2	42.1564	-1.4944	0.656603	-2.27595	0.0228487	0.154798
LOC107386190	1.95441	-0.508611	1.34604	-0.377856	0.705537
nudt12	11.5288	-0.0482144	0.635273	-0.0758956	0.939502	0.987294
LOC107386185	4896.58	0.823776	0.216738	3.80079	0.000144235	0.00329798
LOC107386187	38.9355	0.777325	0.418679	1.85661	0.0633662	0.302298
LOC107386184	216.331	0.0606607	0.266862	0.227311	0.820182	0.954725
chek2	29.7319	-0.818618	0.415391	-1.97072	0.0487564	0.255812
plpp7	1.83794	0.590136	1.63202	0.361598	0.717653
BRD3A	91.0216	0.328015	0.278392	1.17825	0.238697	0.619915
LOC107386173	0.620163	0.0839814	2.37265	0.0353956	0.971764
QSOX2	58.0501	-0.373259	0.313408	-1.19097	0.233666	0.614274
ddx31	30.1686	0.480382	0.378035	1.27074	0.203823	0.578086
ak8	0.825343	-2.55185	2.81058	-0.907944	0.363908
LOC107386302	43.7012	0.255438	0.356017	0.71749	0.473072	0.814389
LOC107386165	0.730564	0.473127	2.05568	0.230156	0.817971
SLC18A1	46.779	0.0357674	0.399708	0.0894839	0.928697	0.98456
LOC107386157	313.772	-0.58057	0.381639	-1.52125	0.128196	0.458407
Nfu-g-1-017171	77.5206	0.00983824	0.29303	0.0335742	0.973217	0.993695
OGDHB	118.051	-0.434242	0.228429	-1.90099	0.0573037	0.283747
ADAM9	141.666	-0.628548	0.265014	-2.37176	0.0177038	0.130056
ercc6l	2.52949	0.882275	1.26559	0.697123	0.485726	0.819372
sdhaf1	8.92389	0.717102	0.785354	0.913094	0.361193	0.737966
LOC107386151	6.78731	-3.52527	0.945271	-3.72938	0.000191955	0.0042201
LOC107386143	69.4963	0.212919	0.2939	0.724458	0.468784	0.811873
Nfu-g-1-017174	42.9802	-0.490725	0.316355	-1.55119	0.120857	0.442666
EPB49	103.663	-1.72219	0.949018	-1.81471	0.0695686	0.319823
rsph14	12.965	0.178514	0.617712	0.288993	0.772587	0.942163
srp19	30.3557	-0.17363	0.403138	-0.430695	0.66669	0.901913
CARD9	9.45298	-2.59745	0.884007	-2.93827	0.00330053	0.0390121
LOC107386131	73.4646	1.73573	0.377687	4.59569	4.3132e-06	0.000196292
LOC107386121	0.271489	0.773537	3.62615	0.213322	0.831076
LOC107386122	0.709009	-0.124726	2.37887	-0.0524308	0.958185
LOC107386118	48.4798	-0.3965	0.338445	-1.17154	0.241384	0.622936
PPIC	48.5246	0.0836088	0.359678	0.232455	0.816185	0.953889
LOC107386114	9.45649	0.459808	0.872181	0.527194	0.598059	0.872253
cep120	52.7658	0.661915	0.315421	2.09851	0.0358599	0.210638
XLOC-017545	11.5856	-0.745107	0.595976	-1.25023	0.211215	0.586573
znf608	67.2469	-0.135149	0.401155	-0.336899	0.736193	0.929424
LOC107386107	5.61214	-0.807324	0.856317	-0.942786	0.34579	0.725102
LOC107386106	9.76652	-1.23642	1.37766	-0.89748	0.369463	0.745777
LOC107386103	0.634972	-1.42076	2.40074	-0.591799	0.553985
LOC107386094	3.34988	0.322597	1.05227	0.306572	0.759169	0.93732
LOC107386093	23.0324	-0.728849	0.488472	-1.4921	0.135673	0.472555
SLC39A14	125.906	0.410611	0.265394	1.54718	0.121821	0.444656
XLOC-017554	25.7891	0.659659	0.427917	1.54156	0.123181	0.447523
ypel1	137.983	0.421846	0.351164	1.20128	0.229644	0.608797
p2rx7	143.26	0.608283	0.228014	2.66775	0.00763621	0.0716146
LOC107386086	0.551769	1.64119	2.4697	0.664532	0.50635
LOC107386084	3.67401	-0.733952	1.23322	-0.595153	0.551741	0.848519
smarcb1	35.6466	-0.31538	0.342718	-0.920231	0.357452	0.735316
rgl4	170.482	0.00419782	0.215819	0.0194506	0.984482	0.995336
XLOC-017561	24.5846	-0.158516	0.56592	-0.280104	0.779398	0.943676
gle1	49.8481	-0.131732	0.328608	-0.400879	0.68851	0.910266
LOC107386077	4.60429	-0.66886	0.974134	-0.68662	0.492322	0.823056
RNF215	111.205	-0.0781735	0.238729	-0.327457	0.743322	0.931301
UNC13BA	139.574	0.989537	0.279258	3.54345	0.000394928	0.00741663
LOC107386075	0.107417	-0.222231	4.02676	-0.0551884	0.955988
LOC107386069	0.0527262	-0.905675	4.06551	-0.22277	0.823715
LOC107386067	91.5965	2.43629	0.977925	2.49129	0.0127281	0.102931
LOC107386066	1.25386	2.84321	1.8264	1.55673	0.119534
bmp3	12.4833	-2.75835	0.91505	-3.01443	0.00257467	0.0320616
csgr11h4orf22	13.0697	-0.395965	0.538035	-0.735947	0.461763	0.808483
fgf5	0.346796	-1.16548	3.41689	-0.341095	0.733032
PRDM8B	98.2049	-0.778841	0.304905	-2.55437	0.0106379	0.0905278
LOC107386054	6.05744	-0.496002	0.782499	-0.633869	0.526166	0.839629
LOC107386055	0.829189	0.932777	2.16353	0.431136	0.66637
bmp2k	240.463	-0.0104631	0.196517	-0.0532427	0.957538	0.991878
Nfu-g-1-017120	169.923	0.192053	0.197936	0.970277	0.331908	0.712395
fras1	71.4241	0.0189134	0.28913	0.0654147	0.947844	0.98966
MRPL1	27.7985	-0.358686	0.370749	-0.967464	0.333312	0.713036
LOC107386046	52.7337	2.86536	1.12627	2.5441	0.0109559	0.0924819
LOC107386045	1758.55	0.482231	0.260858	1.84863	0.064511	0.304987
LOC107386042	62.0861	0.461047	0.433821	1.06276	0.287892	0.673977
LOC107386040	29.6107	-0.073326	0.381007	-0.192453	0.847387	0.963275
LOC107386037	1171.38	0.227952	0.327411	0.696227	0.486287	0.819926
ESAMA	64.8016	-1.55153	0.419598	-3.69766	0.000217599	0.00466946
msantd2	19.0134	-0.0849418	0.481673	-0.176348	0.860021	0.965794
robo4	2.58704	-0.469905	1.32271	-0.35526	0.722395	0.922595
tmem218	67.7442	0.30048	0.319353	0.940904	0.346754	0.725847
panx3	3.79231	-1.00054	1.02732	-0.97393	0.330091	0.711063
pknox2	83.6621	-1.05119	0.286583	-3.66802	0.000244438	0.00509454
XLOC-017591	14.7532	-2.73439	0.627372	-4.35848	1.30966e-05	0.000474525
XLOC-017592	10.4575	-2.39567	0.902479	-2.65455	0.00794145	0.0735981
LOC107386024	4.24758	-1.34853	1.01876	-1.32369	0.185605	0.552004
LOC107386023	3.48078	-0.363565	1.01019	-0.359897	0.718924	0.92132
LOC107386021	65.371	-0.158255	0.369394	-0.428417	0.668347	0.902248
LOC107386020	6.91083	-1.0069	0.810065	-1.24298	0.213875	0.589515
LOC107386018	6.13872	-1.08785	0.738587	-1.47288	0.140783	0.482071
LOC107386312	3.2335	0.347966	1.18233	0.294306	0.768524	0.941174
uvrag	491.551	0.236542	0.173816	1.36088	0.173552	0.535538
dgat2	1.34778	1.59381	1.82149	0.875005	0.381571
mogat2	165.748	0.888134	0.342128	2.59591	0.00943411	0.0836068
umodl1	0.976569	0.815561	2.09387	0.3895	0.696907
C10H12ORF44	33.3245	0.317243	0.381002	0.832654	0.40504	0.772092
LOC107386297	12.1713	-0.474333	0.579574	-0.818417	0.413119	0.777962
LOC107385998	3.04044	-2.08795	1.33748	-1.56111	0.118498	0.437854
INTS2	217.125	-0.0505931	0.190779	-0.265192	0.790862	0.9451
LOC107385992	23.0262	0.226011	0.53015	0.426315	0.669878	0.902248
LOC107386310	0.109381	-0.205556	4.02601	-0.0510569	0.95928
USP25	225.677	0.505159	0.231347	2.18355	0.0289953	0.183445
LOC107385988	60.9386	0.0605782	0.389945	0.155351	0.876545	0.969703
NRIP1B	375.906	0.23861	0.185142	1.2888	0.197469	0.568625
micu2	68.2615	-0.236517	0.278654	-0.848784	0.396002	0.765002
LOC107385980	9.04558	0.183148	0.782184	0.234149	0.814869	0.953481
MARK4A	50.2924	0.753037	0.326383	2.30722	0.0210424	0.146738
LOC107386320	271.185	0.325207	0.213843	1.52078	0.128316	0.458624
LOC107386322	327.414	0.375861	0.20215	1.85931	0.0629828	0.300906
LOC107386323	0.452248	-0.410529	2.60117	-0.157825	0.874595
NAIF1 (2 OF 3)	17.9419	-0.039018	0.472464	-0.0825841	0.934182	0.986265
CAPNS1A	117.798	-0.458243	0.23913	-1.91629	0.0553279	0.277667
LOC107386326	317.292	0.126491	0.210305	0.601464	0.547531	0.846756
LOC107386331	86.5902	-0.123299	0.281524	-0.43797	0.661408	0.900257
arhgap32	953.201	0.17953	0.209386	0.857413	0.391217	0.760771
LOC107386796	6.03301	-2.68523	0.911807	-2.94495	0.00323002	0.0384127
Nfu-g-1-005468	29.3683	-0.139057	0.374625	-0.371191	0.710496	0.917046
LOC107386333	2.81843	1.696	1.37565	1.23287	0.217623	0.594133
LOC107386335	20.649	-2.11098	0.683854	-3.08689	0.00202262	0.0266304
LOC107386338	54.7217	-0.0476958	0.312717	-0.152521	0.878776	0.970468
HLCS	58.5779	0.0917899	0.2914	0.314996	0.752765	0.934501
HSPA8.1	729.423	-0.709992	0.402389	-1.76444	0.0776576	0.340919
crtam	1.17586	1.40555	1.84194	0.763082	0.445414
HYOU1	112.33	-0.138342	0.244874	-0.56495	0.572108	0.860271
myh15	3153.85	-1.689	1.253	-1.34797	0.177669	0.54075
LOC107386352	3.22299	0.524163	1.29066	0.40612	0.684654	0.90912
LOC107386354	1.54503	0.520594	1.54098	0.337833	0.735489
Nfu-g-1-005344	304.154	0.577201	0.206662	2.79297	0.0052226	0.0539329
CLTC (3 OF 3)	466.223	-0.0660328	0.195311	-0.338091	0.735295	0.929154
LOC107386361	59.4606	0.07628	0.275536	0.276842	0.781901	0.943897
LOC107386362	29.5184	-0.634717	0.396797	-1.5996	0.109687	0.417919
snrnp35	8.43536	-0.00161395	0.673385	-0.00239676	0.998088	0.99934
BUD13	42.0128	-0.0612527	0.375907	-0.162947	0.87056	0.96828
rsph3	1.28524	-0.330751	1.65349	-0.200033	0.841455
LOC107386369	0.440424	1.27286	2.58003	0.493352	0.621764
chek1	11.8742	-1.12959	0.631737	-1.78807	0.073765	0.330223
alg9	170.004	-0.0364666	0.20347	-0.179224	0.857762	0.965794
fdxacb1	9.61155	-0.0818004	0.636566	-0.128503	0.897751	0.976002
LOC107386378	0.0546907	-0.87738	4.06356	-0.215914	0.829055
PCNXL3	130.003	0.130132	0.230374	0.564874	0.572159	0.860271
NRXN2A	130.799	-0.483797	0.351537	-1.37623	0.16875	0.527616
nrg2	20.8795	-1.51736	0.640475	-2.36911	0.0178308	0.13077
CXXC5	104.637	0.489117	0.260913	1.87463	0.060843	0.294387
BRD8 (1 OF 2)	42.9744	0.676956	0.330928	2.04563	0.0407929	0.229563
nfrkb	17.7318	-0.037024	0.474761	-0.0779846	0.93784	0.986643
LOC107386403	2.74208	-2.09745	1.3358	-1.57018	0.116374	0.433033
LOC107386407	86.4897	-0.494265	0.265186	-1.86384	0.0623436	0.299113
LOC107386408	0.376941	1.20367	3.15206	0.381868	0.702559
LOC107386409	1344.7	0.255933	0.259334	0.986886	0.323699	0.707327
LOC107386410	1.17295	1.39342	1.79377	0.776808	0.437272
LOC107386412	1.00238	-3.44869	2.48868	-1.38575	0.165822
LOC107386413	103.332	0.251188	0.232313	1.08125	0.279586	0.666267
LOC107386415	27.088	0.322958	0.410488	0.786766	0.431419	0.790159
LOC107386419	3.20746	0.49636	1.13995	0.435422	0.663256	0.90113
LOC107386421	19.8115	-0.101037	0.452455	-0.223308	0.823296	0.95539
arhgap31	21.1303	-1.46978	0.465749	-3.15573	0.00160095	0.0222445
b4galt4	42.9353	-0.296027	0.339588	-0.871723	0.38336	0.755533
casr	0.352603	-1.86784	3.38545	-0.551725	0.581137
CDC23	6.6326	0.369327	0.816025	0.452592	0.650842	0.895924
LOC107386429	4.85437	-0.517388	0.994189	-0.520412	0.602776	0.873944
XLOC-017670	195.626	-0.191092	0.253043	-0.755177	0.450143	0.801239
zbtb20	1028.77	0.081911	0.169634	0.482869	0.629188	0.886995
ZBTB20	70.4919	0.244533	0.270576	0.903752	0.366127	0.742993
NEU3	14.2907	0.242818	0.54939	0.441976	0.658506	0.89935
CHRDL2	20.7986	-2.53389	0.612916	-4.13416	3.5625e-05	0.00108786
LOC107386438	0.0527262	-0.905675	4.06551	-0.22277	0.823715
spag7	34.5336	-0.0682281	0.408951	-0.166837	0.867498	0.967535
LOC107386440	77.015	-0.0630211	0.270841	-0.232687	0.816004	0.953889
capn6	2.57526	1.65966	1.3656	1.21534	0.224237	0.602162
OLA.22466	2.51002	0.190733	1.17279	0.162632	0.870808	0.96828
LOC107386447	1.24724	0.269967	1.61737	0.166918	0.867435
lrch2	157.413	0.837581	0.278465	3.00785	0.00263106	0.0325702
WDR44	96.8394	0.0310088	0.255657	0.121291	0.903461	0.977317
CU984579.1	8.51907	1.18802	0.853542	1.39187	0.163962	0.518522
CABZ01071177.1	225.492	0.32375	0.208057	1.55606	0.119694	0.440372
SIPA1	134.115	-0.252486	0.22968	-1.0993	0.271639	0.657074
kat5	188.076	0.166272	0.220789	0.753079	0.451402	0.802167
ABCG4 (1 OF 2)	4.45653	0.660084	0.945149	0.698391	0.484933	0.818857
hinfp	14.8764	0.128946	0.554667	0.232474	0.81617	0.953889
dpagt1	53.8376	-0.497309	0.301334	-1.65036	0.0988691	0.393116
kiaa1586	1.2872	1.49414	1.84058	0.811781	0.416917
LOC107386474	2.78023	2.81094	1.48518	1.89266	0.0584033	0.28693
stk36	2.69949	0.504944	1.19125	0.423876	0.671656	0.903291
LOC107386476	1.38006	-0.772234	1.88509	-0.409654	0.68206
LOC107386478	0.490247	-1.86809	3.06899	-0.608699	0.542724
LOC107386479	23.0215	0.248384	0.496021	0.500753	0.616545	0.881004
ubash3b	208.9	-0.0605117	0.255771	-0.236586	0.812978	0.952526
LOC107386481	11.1295	-1.43237	0.613668	-2.33411	0.0195902	0.139335
LOC107386483	12.3535	-0.361409	0.692689	-0.521748	0.601846	0.873207
mrps31	18.0521	-0.0658549	0.56872	-0.115795	0.907815	0.979058
LOC107386485	0.725615	0.475814	2.2885	0.207915	0.835295
LOC107386487	0.792087	-2.87996	2.36217	-1.2192	0.222769
LOC107386490	8.29383	-2.08333	0.963085	-2.16319	0.0305269	0.189002
LOC107386491	31.891	-0.38655	0.350707	-1.1022	0.270373	0.655766
Nfu-g-1-005277	2.49157	-0.562227	1.13227	-0.496547	0.619509	0.881542
LOC107386496	0.212869	0.500528	3.94	0.127038	0.898911
slc12a9	85.754	1.32727	0.295187	4.49636	6.9127e-06	0.000285619
MINK1	312.979	0.191005	0.193072	0.989293	0.32252	0.707003
LOC107386502	83.9886	0.136967	0.25022	0.547384	0.584115	0.865001
LOC107386505	3.72393	-3.47976	1.27791	-2.72301	0.00646906	0.0635472
ATP1B2B	4.67017	0.872471	0.944318	0.923917	0.355529	0.733597
NYAP1	2.54815	0.323177	1.26051	0.256387	0.797652	0.946248
srrt	133.054	0.181273	0.224427	0.807715	0.419255	0.782481
RNF167	175.915	0.48132	0.238237	2.02034	0.0433484	0.238971
CNKSR2B	43.5863	0.538103	0.35234	1.52722	0.126705	0.455762
LOC107386516	17.4739	0.57339	0.534664	1.07243	0.283527	0.670496
rnf121	76.7055	0.261708	0.264816	0.988263	0.323024	0.707003
LOC107386803	0.65039	-0.407671	2.41958	-0.168488	0.866199
rb1	59.8331	-0.483663	0.287729	-1.68097	0.0927689	0.378478
LOC107386521	3.40961	0.403584	1.0821	0.372962	0.709176	0.916666
Nfu-g-1-005472	23.2612	0.979502	0.447716	2.18777	0.0286861	0.1821
LOC107386526	29.2143	0.518101	0.455801	1.13668	0.25567	0.640845
LOC107386528	220.773	1.15062	0.419291	2.7442	0.00606591	0.0606624
EPD	15.071	-3.22086	0.839209	-3.83797	0.000124056	0.00295492
LOC107386536	36.5368	-2.1133	0.544426	-3.88171	0.000103725	0.00258245
LOC107386539	8.23487	1.11868	0.796307	1.40483	0.160072	0.512736
LOC107386540	1.30978	0.436837	2.14229	0.203912	0.838423
mpzl2	4.26329	-0.0504753	1.04664	-0.0482259	0.961536	0.992286
LOC107386544	13.6533	-0.46395	0.51343	-0.903628	0.366193	0.742993
LOC107386546	5.8886	3.22635	1.24179	2.59814	0.00937306	0.0831716
LOC107386805	14.6073	-2.31067	0.674459	-3.42597	0.000612616	0.0105893
LOC107386551	5.38876	-0.729637	0.875723	-0.833182	0.404742	0.772034
LOC107386816	0.107417	-0.222231	4.02676	-0.0551884	0.955988
LOC107386554	4.54529	0.532892	0.918534	0.580156	0.56181	0.854047
LOC107386555	23.4373	-0.0118301	0.477967	-0.0247509	0.980254	0.994398
LOC107386556	26.0428	0.165345	0.433827	0.381131	0.703106	0.914743
LOC107386557	152.835	0.0274468	0.223253	0.12294	0.902154	0.977167
LOC107386560	46.1587	0.238252	0.411729	0.578661	0.562818	0.854685
CHMP1B	33.5039	0.260489	0.421332	0.618253	0.536409	0.843307
brwd3	88.5265	0.191791	0.263759	0.727145	0.467137	0.811108
csgr11hxorf57	14.6339	-0.0516305	0.599053	-0.0861869	0.931318	0.985337
LOC107386568	5.35451	3.0849	1.24471	2.47842	0.0131966	0.105848
LOC107386569	239.143	0.940384	0.264729	3.55225	0.000381949	0.00724704
ar	22.0343	-0.101746	0.47333	-0.214959	0.8298	0.957805
LOC107386574	70.4449	-0.768187	0.521184	-1.47393	0.140501	0.48183
MSNA	261.727	-0.270838	0.215804	-1.25502	0.209471	0.5847
zc3h12b	68.9532	0.449884	0.309331	1.45438	0.145841	0.491029
gab3	169.303	0.151995	0.260133	0.584296	0.559021	0.853112
MSI2B	447.453	-0.450972	0.190014	-2.37336	0.0176272	0.129834
LOC107386586	1.27076	-0.825352	1.72261	-0.479129	0.631847
LOC107386587	415.663	1.26268	0.1877	6.72711	1.73068e-11	5.52674e-09
LOC107386588	189.091	0.856995	0.221633	3.86672	0.000110308	0.00271675
vezf1	66.3048	0.148326	0.315761	0.469743	0.638539	0.891159
LOC107386593	0.578192	-0.773356	2.62024	-0.295147	0.767882
ACACA	282.179	-0.82831	0.221589	-3.73804	0.00018546	0.00409232
PPM1DB	23.7163	0.610986	0.466306	1.31027	0.190105	0.558429
LOC107386600	21.8563	0.875617	0.554214	1.57993	0.114124	0.427979
XLOC-017758	4.38425	0.742748	1.05667	0.702912	0.48211	0.817371
LOC107386602	87.2552	0.00998746	0.290717	0.0343546	0.972594	0.993695
PCDH1A	5.21224	-0.0957059	0.874243	-0.109473	0.912828	0.980543
LOC107386807	1.08399	1.06802	2.03829	0.523978	0.600294
LOC107386606	1.79986	0.970243	1.63305	0.594129	0.552426
LOC107386612	0.725615	0.475814	2.2885	0.207915	0.835295
LOC107386613	2.09611	-1.18618	1.39596	-0.849723	0.395479
LOC107386818	0.160143	0.193565	4.01021	0.0482679	0.961503
LOC107386616	64.3841	-4.17617	0.6749	-6.18783	6.09986e-10	1.26294e-07
XLOC-017767	16.7618	-0.17504	0.492462	-0.355439	0.722261	0.922521
MPP1	162.845	0.253762	0.297357	0.853393	0.393442	0.762793
LOC107386622	55.5245	0.344096	0.414852	0.829445	0.406853	0.774046
LOC107386623	3.12229	-0.188502	1.32813	-0.14193	0.887135	0.972749
GABRQ	3.7146	-1.04223	0.954557	-1.09184	0.274902	0.660195
LOC107386624	0.0546907	-0.87738	4.06356	-0.215914	0.829055
dscr3	28.6086	0.573581	0.399941	1.43417	0.151525	0.499106
kcnj15	0.263631	0.734385	3.99442	0.183853	0.854129
smg8	3.31172	0.650931	1.15346	0.564332	0.572528	0.860617
TRIM37	43.0658	-0.0125032	0.342721	-0.0364822	0.970898	0.993673
SLC37A2	246.015	0.0145337	0.217318	0.0668775	0.946679	0.989591
LOC107386634	67.4922	0.452882	0.302553	1.49687	0.134428	0.47016
psmg1	43.7452	-0.276326	0.321959	-0.858264	0.390747	0.760353
MYBBP1A	25.658	-0.62824	0.390189	-1.61009	0.107378	0.412206
TBL2	48.173	-0.0397208	0.344174	-0.115409	0.908121	0.979262
pom121	51.0546	0.236397	0.314955	0.750574	0.452909	0.803206
Nfu-g-1-005337	338.187	0.0493447	0.378672	0.13031	0.896321	0.975758
pigl	47.5786	0.536389	0.320115	1.67561	0.0938139	0.381101
LOC107386646	2.17995	0.374101	1.57006	0.238272	0.81167
ADORA2B	79.9483	-0.329383	0.27371	-1.2034	0.22882	0.607298
specc1	247.881	-0.606581	0.273162	-2.2206	0.0263784	0.171377
LOC107386653	8.7752	0.932476	0.718358	1.29807	0.194264	0.563809
LOC107386654	1.43855	1.80917	1.68988	1.07059	0.284352
abr	348.959	-0.429128	0.244321	-1.75641	0.0790177	0.344863
aspa	29.1542	-0.294065	0.504237	-0.583187	0.559767	0.853559
LOC107386656	66.1282	0.271211	0.386476	0.701753	0.482833	0.817379
spata22	0.299876	-2.82224	4.08047	-0.691646	0.48916
CNIH2	10.2156	0.981088	0.676161	1.45097	0.146789	0.492371
PRDX5	127.471	-0.110498	0.247266	-0.44688	0.654961	0.898101
esrra	69.606	-0.253185	0.278979	-0.907542	0.36412	0.740863
LOC107386681	1.85272	0.340978	1.53382	0.222307	0.824075
ADSSL	22.7548	0.0998538	0.575932	0.173378	0.862354	0.96666
LOC107386683	18.5015	-1.31419	0.589145	-2.23068	0.0257023	0.169202
KCNJ6	74.2692	1.47197	0.417325	3.52715	0.000420052	0.00775142
PGK1	38.1423	0.0860304	0.36678	0.234556	0.814554	0.953349
kctd7	56.2137	0.698501	0.343255	2.03493	0.0418575	0.233394
LOC107386688	51.2659	-0.193715	0.330294	-0.586492	0.557545	0.852793
pgrmc1	77.1695	0.144356	0.298862	0.48302	0.629082	0.886995
nsd1	170.161	0.230247	0.23172	0.993641	0.320398	0.704252
znf346	85.9946	-0.179761	0.252245	-0.712645	0.476065	0.814909
LOC107386695	3.37263	-3.22558	1.19378	-2.70199	0.00689264	0.0666247
faxdc2	14.4906	0.397348	0.523951	0.758368	0.448231	0.800534
LOC107386701	61.8699	0.168414	0.310815	0.541847	0.587924	0.867497
spry4	182.769	-1.1119	0.356863	-3.11577	0.00183465	0.02477
fgf1	6.51665	0.0842209	0.925659	0.0909848	0.927505	0.98454
XLOC-017813	1041.38	0.431617	0.184807	2.3355	0.0195174	0.139148
YIPF5	56.3134	-0.246273	0.325488	-0.756626	0.449274	0.80082
grxcr2	6.14542	-2.12884	0.829091	-2.56769	0.010238	0.0879589
plac8l1	16.975	-2.08183	0.86974	-2.39363	0.0166828	0.125128
lars	75.5567	-0.210133	0.257529	-0.81596	0.414523	0.77859
rad50	80.8964	-0.307829	0.346509	-0.888371	0.374341	0.749438
LOC107386719	80.8201	-0.398717	0.255933	-1.5579	0.119257	0.439196
LOC107386720	0.689662	-1.08611	2.301	-0.472018	0.636914
LOC107386722	811.423	0.396752	0.170763	2.3234	0.0201575	0.142403
HMP19	43.8137	0.663044	0.3659	1.81209	0.0699722	0.320693
LOC107386724	3.47693	-0.271609	0.981354	-0.27677	0.781957	0.943897
LOC107386729	6.54396	-1.65853	0.791703	-2.09489	0.0361812	0.21185
LOC107386731	205.924	0.598257	0.261531	2.28752	0.0221657	0.15149
RBM14A	153.407	0.302977	0.220072	1.37672	0.1686	0.527511
DPP3	49.832	-0.485215	0.290293	-1.67146	0.0946301	0.383013
cd248	3.67063	-1.71466	1.34847	-1.27156	0.203529	0.5776
LOC107386744	133.61	-0.270827	0.335256	-0.80782	0.419194	0.782481
SSSCA1	12.6328	0.15943	0.597925	0.266639	0.789747	0.944859
LOC107386756	0.705205	-2.0616	2.75238	-0.749024	0.453843
f9	0.512746	-0.416829	2.55867	-0.162909	0.87059
LOC107386747	659.577	0.377823	0.257308	1.46837	0.142004	0.483029
LOC107386751	12.4514	0.645922	0.606	1.06588	0.286479	0.673094
ublcp1	17.7769	0.0340365	0.533318	0.0638203	0.949113	0.990229
HTATSF1	24.5536	-0.0727539	0.398371	-0.182628	0.85509	0.965308
LOC107386763	16.5723	-0.107665	0.475293	-0.226523	0.820795	0.954725
crebrf	319.289	0.441998	0.182558	2.42113	0.0154723	0.118405
PCYOX1L	24.8365	-0.21669	0.418063	-0.51832	0.604235	0.874781
TCERG1	84.3034	-0.131383	0.287677	-0.456701	0.647886	0.894385
LOC107386764	18.3679	0.675136	0.517052	1.30574	0.191641	0.560843
LOC107386765	114.153	-0.127969	0.25578	-0.50031	0.616857	0.881004
LOC107386773	0.934599	0.482298	2.02363	0.238333	0.811623
SEPT8A	10.151	0.206615	0.793746	0.260303	0.79463	0.945835
ccni2	26.0184	0.76211	0.623101	1.22309	0.221295	0.598539
LOC107386778	94.7485	0.0387524	0.369974	0.104744	0.916579	0.981877
GABRG2	6.93578	1.87847	0.907963	2.06888	0.0385573	0.220674
GABRG2.1	0.0527262	-0.905675	4.06551	-0.22277	0.823715
LOC107386780	13.4068	1.53043	0.639041	2.39489	0.0166255	0.125002
GABRA6B	9.84855	0.236082	0.669008	0.352884	0.724176	0.92374
GABRA6B.1	1.60274	-2.03653	1.70735	-1.1928	0.232947
stk10	280.192	-0.842315	0.182767	-4.60869	4.05214e-06	0.000188976
LOC107386788	1.46044	-2.36614	1.94056	-1.21931	0.222728
DPYSL3	148.37	-1.60978	0.220337	-7.30601	2.75187e-13	1.48137e-10
XLOC-017859	102.934	0.143587	0.286448	0.501266	0.616184	0.881004
p4ha2	171.064	0.914407	0.231888	3.94332	8.0361e-05	0.0021176
LOC107386795	0.28028	0.341798	3.71153	0.092091	0.926626
LOC107386811	0.0546907	-0.87738	4.06356	-0.215914	0.829055
LOC107386822	0.830085	2.18222	2.13525	1.022	0.306783
LOC107386824	9.95911	0.12298	0.736924	0.166883	0.867462	0.967535
LOC107386825	33.0952	1.49693	0.418701	3.57519	0.000349979	0.00674229
LOC107387083	1.182	-2.91793	1.8062	-1.6155	0.106202
FSTL4 (1 OF 2)	52.9432	0.978274	0.532783	1.83616	0.0663346	0.310506
csgr11h5orf15	140.59	-0.536074	0.369132	-1.45226	0.14643	0.491714
VDAC1	72.5059	-0.0222121	0.261	-0.0851039	0.932179	0.985422
skp1	77.5347	0.0334952	0.304333	0.110061	0.912361	0.980313
OLA.16751	40.4733	-0.032425	0.33263	-0.0974806	0.922345	0.983413
CDKN2AIPNL	97.0485	0.468518	0.304281	1.53976	0.12362	0.448599
LOC107386843	3.55008	1.0117	1.07994	0.936808	0.348857	0.727887
SAR1B	83.204	-0.566053	0.360832	-1.56874	0.116708	0.433558
LOC107386852	4.63111	0.107827	1.07783	0.100041	0.920312	0.982835
LOC107386856	0.107417	-0.222231	4.02676	-0.0551884	0.955988
LOC107386858	4.64385	-2.12878	0.922726	-2.30706	0.0210516	0.146738
SSH2B	47.7314	-0.606056	0.329414	-1.8398	0.0657979	0.308613
LOC107386861	62.2735	-0.348619	0.305108	-1.14261	0.253201	0.638544
supt6h	184.478	0.062808	0.237096	0.264906	0.791082	0.945164
Nfu-g-1-022305	6.72558	-0.197033	0.772339	-0.255112	0.798637	0.946672
LOC107386866	51.1842	0.598068	0.325382	1.83805	0.0660555	0.309513
LOC107386868	2.33199	2.70295	1.61498	1.67367	0.0941953
SI:DKEY-17E16.17	4.89179	0.569005	0.997904	0.5702	0.568542	0.857498
sumf2	25.8845	-0.150631	0.415762	-0.362301	0.717127	0.920487
cct6a	75.1409	0.103122	0.315141	0.327226	0.743497	0.931362
LOC107386882	105.742	0.164943	0.271742	0.606984	0.543861	0.844932
mrps17	4.29455	-0.176219	0.891075	-0.19776	0.843233	0.962168
LOC107386886	39.5687	0.0487162	0.397421	0.122581	0.902439	0.97722
PAFAH1B1B	815.771	0.400891	0.163998	2.44448	0.0145062	0.113244
Nfu-g-1-022257	0.269524	0.767411	3.57267	0.214801	0.829923
Nfu-g-1-022276	0.546902	-1.16342	2.97469	-0.391108	0.695717
LOC107386893	1.92405	-0.953044	1.38582	-0.687713	0.491634
LOC107386894	3.62235	-0.401111	1.00957	-0.397308	0.691141	0.911274
trnaw-cca.7	0.0546907	-0.87738	4.06356	-0.215914	0.829055
LOC107386897	11.7386	0.188719	0.568599	0.331902	0.739964	0.930742
LOC107386901	0.407293	-1.17691	2.75173	-0.427698	0.668871
asl	22.7725	0.497574	0.425523	1.16932	0.242273	0.624272
ovca2	8.03928	-0.0121879	0.854046	-0.0142707	0.988614	0.996335
LOC107387074	2.84196	1.91543	1.34139	1.42794	0.153309	0.501714
ccdc169	2.4915	1.2221	1.63232	0.748688	0.454046	0.803413
spg20	60.8944	1.88657	0.479251	3.93651	8.26763e-05	0.00215822
ccna1	0.904496	-0.19909	2.08625	-0.0954299	0.923973
NBEAA	825.334	0.367323	0.189533	1.93804	0.0526181	0.269632
LOC107386915	52.4593	-0.583392	0.304782	-1.91413	0.0556035	0.278457
kl	5.64677	0.122622	0.874124	0.14028	0.888439	0.973226
pds5b	282.263	0.149596	0.172435	0.867555	0.385638	0.757013
FRYB	107.215	0.11045	0.236128	0.467754	0.639961	0.891827
rxfp2	6.70193	-0.904361	0.755959	-1.19631	0.231576	0.611596
B3GALTLB	2.11848	-0.126598	1.44833	-0.0874094	0.930346
b3glct	5.84359	0.829628	0.958861	0.865223	0.386917	0.757809
alox5ap	14.7474	-0.804325	1.18664	-0.677815	0.497889	0.826142
USPL1	193.204	0.015268	0.193391	0.0789493	0.937073	0.98664
plagl2	17.2834	-1.31603	0.657902	-2.00034	0.0454636	0.246853
postn	39.5461	-4.19974	0.611706	-6.86561	6.62066e-12	2.35358e-09
LOC107386938	8.34503	-1.41333	0.989304	-1.42861	0.153117	0.501372
TRIM3B	26.3971	-0.484356	0.48849	-0.991538	0.321423	0.70532
TRIM3B.1	0.237414	-2.82224	4.08047	-0.691646	0.48916
LOC107386944	10.2147	-0.0382986	0.612315	-0.0625472	0.950127	0.990229
ARFIP2B	138.776	0.048547	0.214063	0.226788	0.820589	0.954725
LOC107386946	51.2309	-1.2442	0.32685	-3.80665	0.00014086	0.00324841
slc46a3	40.3488	-0.11865	0.396999	-0.298868	0.765041	0.939876
eva1c	1.36648	-0.335111	1.6243	-0.206311	0.836548
haus1	6.08988	-0.998659	0.838365	-1.1912	0.233576	0.614208
hunk	511.844	0.874346	0.222742	3.92537	8.65955e-05	0.00222889
LOC107386960	75.9233	-3.82848	1.08209	-3.53803	0.000403119	0.00751253
GRM5 (1 OF 2)	8.23265	0.171232	0.732208	0.233857	0.815096	0.953614
CHORDC1 (1 OF 2)	61.1529	0.0961371	0.307403	0.31274	0.754478	0.935698
LOC107387085	10.6635	-0.22666	0.575735	-0.393689	0.693811	0.911274
LOC107386971	33.3055	-1.17346	0.413613	-2.8371	0.0045526	0.0487085
thsd1	2.57264	-1.88324	1.28203	-1.46896	0.141845	0.483029
VPS36	40.9253	-0.0807368	0.323653	-0.249455	0.803009	0.94798
MTUS2.1	482.844	-0.241586	0.155892	-1.5497	0.121213	0.443281
LOC107386980	1.07634	0.0483576	1.81016	0.0267145	0.978687
LOC107386984	0.0546907	-0.87738	4.06356	-0.215914	0.829055
LOC107386983	25.5911	0.875138	0.625307	1.39953	0.161653	0.515086
LOC107386986	16.5163	0.788019	0.59837	1.31694	0.187858	0.55503
ltn1	60.9273	0.0809432	0.302958	0.267176	0.789334	0.944594
tmem135	88.4194	-0.181947	0.276958	-0.656947	0.511215	0.832553
LOC107386996	19.924	-0.247761	0.526525	-0.470558	0.637956	0.890878
LOC107386998	15.1762	0.0920864	0.592035	0.155542	0.876394	0.969703
LOC107386999	4.09035	-0.192629	0.94422	-0.204009	0.838347	0.960258
BIRC2	65.9465	0.23491	0.285892	0.821675	0.411262	0.777001
LOC107387013	31.3271	0.359449	0.395738	0.908298	0.363721	0.74045
SPNS2	541.212	-0.464786	0.220615	-2.10677	0.0351372	0.207856
LOC107387018	27.0157	-0.944979	0.68576	-1.378	0.168203	0.526798
LOC107387021	15.2538	-0.119824	0.489355	-0.244862	0.806563	0.949362
p2rx1	38.9808	-4.06701	0.76811	-5.29483	1.19128e-07	1.10024e-05
LOC107387028	5.53107	0.207999	0.838408	0.248088	0.804066	0.948379
C1QBP	32.0113	-0.102829	0.414879	-0.247852	0.804249	0.948535
dhx33	11.339	-0.132883	0.625317	-0.212506	0.831712	0.958545
YWHAG1	301.129	0.14573	0.220244	0.661675	0.508179	0.830899
LOC107387035	0.0546907	-0.87738	4.06356	-0.215914	0.829055
LOC107387039	2.56847	0.978541	1.46174	0.669435	0.503218	0.828503
SUPT4H1	31.566	0.319777	0.390326	0.819256	0.41264	0.777823
LOC107387046	4.16653	-4.58051	1.41508	-3.23693	0.00120825	0.0179249
LOC107387047	0.299876	-2.82224	4.08047	-0.691646	0.48916
MYO19	163.068	0.0624409	0.19917	0.313506	0.753897	0.935323
LOC107387056	1.51083	0.0573638	1.60514	0.0357375	0.971492
eral1	225.76	0.206368	0.187862	1.09851	0.271981	0.657649
LOC107387059	59.963	0.519004	0.310475	1.67164	0.0945945	0.382951
p2rx5	1.25697	0.0811065	1.75135	0.0463109	0.963062
Nfu-g-1-022294	180.538	0.33219	0.331109	1.00327	0.315733	0.700074
ZW10	36.3734	0.158482	0.370384	0.427886	0.668734	0.902248
prr7	6.9153	0.68999	0.976369	0.70669	0.479759	0.816355
grk6	264.62	-0.291156	0.217895	-1.33622	0.181477	0.545502
LOC107387091	5.41857	-1.02524	0.842754	-1.21653	0.223783	0.601944
LOC107387094	33.8805	-1.50036	0.449157	-3.34038	0.000836643	0.0134728
sgcd	37.561	-0.4918	0.366813	-1.34074	0.180005	0.543384
mrpl22	18.0543	0.0247967	0.512385	0.0483947	0.961402	0.992284
CNOT8	44.7739	0.135868	0.324832	0.418272	0.675748	0.905221
fam114a2	45.7981	0.244938	0.335941	0.729111	0.465934	0.810304
XLOC-017986	105.802	0.233745	0.301788	0.774531	0.438617	0.794231
LOC107387110	0.0527262	-0.905675	4.06551	-0.22277	0.823715
KLF8	116.222	0.151979	0.223443	0.680167	0.496399	0.824967
LOC107387144	495.274	-0.11058	0.17814	-0.620749	0.534765	0.842574
cldn2	6.42234	1.3223	0.857703	1.54168	0.123152	0.447523
LOC107387152	0.0527262	-0.905675	4.06551	-0.22277	0.823715
DTX2	53.22	-0.156942	0.324811	-0.483179	0.628969	0.886995
LIG3	90.8538	0.226065	0.257149	0.87912	0.379336	0.753354
LOC107387131	1.66324	1.1283	1.60849	0.701462	0.483015
wbscr16	30.7704	0.116649	0.403213	0.289299	0.772353	0.942115
LOC107387127	132.564	-1.02147	0.328706	-3.10756	0.00188641	0.025207
lrrc32	9.91548	-2.19186	0.725263	-3.02217	0.00250973	0.0315052
LOC107387124	303.471	0.0360302	0.178723	0.201598	0.840231	0.961309
rabep1	107.514	0.0833523	0.232151	0.359044	0.719562	0.921509
LOC107387119	0.744229	0.313699	2.41285	0.130012	0.896557
foxred1	32.1223	0.183964	0.395051	0.465671	0.641451	0.89232
LOC107387113	3.36273	0.0030603	1.12868	0.00271141	0.997837	0.99934
LOC107387114	1.19648	0.149598	1.68133	0.0889755	0.929101
LOC107387112	0.791062	0.468904	2.07815	0.225635	0.821485
nhp2	24.3384	0.288442	0.407691	0.707503	0.479254	0.815996
LOC107387154	0.162108	0.205545	4.0098	0.0512607	0.959118
LOC107387155	16.1119	0.445859	0.547334	0.814602	0.4153	0.779231
RNASEKB	144.557	-0.0168152	0.25326	-0.0663949	0.947063	0.98966
FAM122B.1	107.604	0.260699	0.295993	0.880761	0.378447	0.752592
LOC107387161	32.7838	0.330437	0.406498	0.812886	0.416283	0.780148
med31	22.628	-0.399537	0.408801	-0.97734	0.328401	0.710379
LOC107387164	15.4346	-0.199672	0.495975	-0.402585	0.687254	0.909819
LOC107387165	24.682	0.308202	0.425333	0.724613	0.468689	0.811825
LOC107387223	0.881915	1.05271	2.12812	0.494669	0.620834
LOC107387224	0.352603	-1.86784	3.38545	-0.551725	0.581137
LOC107387169	0.28028	0.341798	3.71153	0.092091	0.926626
RBMX2	43.4432	0.376888	0.340505	1.10685	0.268358	0.654008
LOC107387175	1.21783	-0.295914	1.79313	-0.165027	0.868923
cystm1	8.5142	-2.63967	0.826119	-3.19526	0.00139703	0.0200163
apbb3	121.922	0.557511	0.244747	2.27791	0.0227319	0.154173
LOC107387182	78.5391	0.214313	0.303505	0.706127	0.480109	0.816491
ndufa2	60.2791	0.0972536	0.340576	0.285556	0.775218	0.942701
LOC107387186	41.3576	-2.1964	0.572342	-3.83757	0.000124259	0.00295603
tmprss15	3.44086	0.332154	1.15125	0.288517	0.772951	0.942163
csf1r	684.187	-0.607258	0.316887	-1.91632	0.055324	0.277667
XLOC-018030	59.386	0.10052	0.307603	0.326784	0.743831	0.931365
cul5	51.4934	-0.167752	0.288688	-0.581084	0.561184	0.853853
YWHAE1	208.843	-0.0267745	0.214338	-0.124917	0.900589	0.977007
LOC107387198	127.398	0.150662	0.215896	0.697847	0.485273	0.818923
LOC107387199	31.1093	-0.234663	0.419761	-0.559039	0.576135	0.862257
LOC107387201	195.707	0.0556673	0.211789	0.262843	0.792672	0.945236
LOC107387203	2.9322	-1.41197	1.08631	-1.29979	0.193674	0.563253
tecta	9.58816	-0.853893	0.746924	-1.14321	0.25295	0.638544
tbcel	234.883	-0.380371	0.190294	-1.99886	0.0456237	0.247188
sc5d	71.3024	-0.986245	0.273839	-3.60155	0.000316329	0.00627172
CADM1A	972.053	0.227793	0.228315	0.997715	0.318417	0.702412
LOC107387212	0.948306	1.06209	2.11183	0.502924	0.615018
BCKDK	77.8004	-0.608904	0.252545	-2.41107	0.0159059	0.120937
LRWD1	18.9389	-0.772385	0.477162	-1.61871	0.10551	0.406943
MCAM (1 OF 2)	8.79075	0.544408	0.691117	0.787723	0.430859	0.789719
TMEM120A	115.611	0.159348	0.22499	0.708245	0.478793	0.815996
LOC107387422	232.596	0.138328	0.179493	0.770659	0.440909	0.796239
BIVM	122.319	-0.500297	0.239665	-2.08748	0.0368446	0.214322
nme7	45.1346	-0.298302	0.30705	-0.971509	0.331295	0.711899
dpt	6.30132	-3.74996	1.03325	-3.6293	0.000284193	0.00570287
bcl6	16.4941	0.0734656	0.519595	0.14139	0.887562	0.972977
sap130	80.9706	-0.079045	0.25569	-0.309144	0.757212	0.936538
amotl2	12.0674	-0.955142	0.70236	-1.3599	0.17386	0.535538
LOC107387407	82.755	-0.560766	0.280552	-1.9988	0.0456303	0.247188
LOC107387404	0.604495	1.7848	2.33132	0.765575	0.443929
hdlbp	257.038	-0.401327	0.193843	-2.07037	0.0384173	0.22017
LOC107387394	58.9838	0.0924411	0.331957	0.278473	0.780649	0.943897
lmo4	55.7822	-0.61037	0.337781	-1.807	0.0707622	0.323051
lrrc8c	4.97545	-1.18356	0.950367	-1.24537	0.212995	0.588443
LOC107387390	2.46711	-1.09503	1.3614	-0.804341	0.4212	0.783779
brdt	1.28929	-1.3849	2.09876	-0.659869	0.509338
ephx4	1.64074	0.700169	1.59763	0.438255	0.661201
kiaa1107	141.099	0.274289	0.213324	1.28579	0.198517	0.570682
csgr12h1orf146	0.214834	0.510783	3.88565	0.131453	0.895417
rpl5	435.985	-0.658871	0.277194	-2.37693	0.0174573	0.129036
XLOC-018068	4.60804	-1.42198	0.916943	-1.55078	0.120953	0.442845
LOC107387374	22.3136	-0.784483	0.453226	-1.73089	0.0834718	0.354609
LOC107387375	2.56214	-4.58141	1.96103	-2.33623	0.0194795	0.138968
dr1	117.472	0.64415	0.252123	2.5549	0.0106217	0.0904308
sec16b	4.8777	-0.654077	0.839057	-0.779539	0.435662	0.792913
pbx1	133.79	-2.39217	0.502867	-4.75706	1.96431e-06	0.000107274
LOC107387363	3.37451	-0.0253247	1.01464	-0.0249592	0.980088	0.994358
LOC107387361	35.7872	0.00937084	0.358573	0.0261337	0.979151	0.994214
scp2	42.8775	0.176737	0.336883	0.524625	0.599844	0.873039
podn	36.1633	-2.72196	0.606762	-4.48604	7.25582e-06	0.000297836
LOC107387352	233.548	-0.499043	0.230131	-2.16851	0.0301195	0.187535
ect2	41.8584	-0.150275	0.334806	-0.448844	0.653544	0.89704
LOC107387350	0.857577	-0.660065	1.94468	-0.33942	0.734293
nlgn1	592.998	-0.18175	0.36777	-0.494195	0.621169	0.88228
XLOC-018083	10.5002	0.339466	0.621699	0.546029	0.585046	0.865691
naaladl2	65.5391	0.0561383	0.314824	0.178316	0.858475	0.965794
LOC107387347	0.626056	0.0967078	2.44646	0.0395296	0.968468
LOC107387431	0.237414	-2.82224	4.08047	-0.691646	0.48916
akr1a1	34.2284	0.502035	0.395792	1.26843	0.204644	0.579183
dohh	13.6511	-0.0402163	0.524754	-0.0766383	0.938911	0.987107
arhgap39	25.0355	0.0088237	0.443095	0.0199138	0.984112	0.995336
HYI	7.89046	0.180623	0.720491	0.250695	0.80205	0.947722
ddx10	2.21129	-0.900282	1.25249	-0.718791	0.47227
LOC107387328	20.0321	-0.596411	0.431632	-1.38176	0.167046	0.524376
lmnb2	114.979	-0.184986	0.227526	-0.813034	0.416199	0.780104
commd2	12.4466	-0.157312	0.596721	-0.263628	0.792067	0.945236
ctns	60.3026	-0.310992	0.290028	-1.07228	0.283593	0.670496
pacrg	14.2288	0.723495	0.5608	1.29011	0.197012	0.568083
LOC107387430	14.3322	-1.28053	0.62461	-2.05013	0.0403515	0.228033
OLA.23977	118.774	-0.439684	0.251099	-1.75104	0.0799393	0.346714
hid1	26.5526	0.590311	0.420566	1.40361	0.160435	0.513066
LOC107387305	2.50814	0.198705	1.26355	0.15726	0.87504	0.969289
LOC107387304	2.61739	1.85271	1.41915	1.30551	0.191719	0.560984
LOC107387301	1.41233	-4.81298	1.97976	-2.43109	0.0150535
LOC107387300	0.0546907	-0.87738	4.06356	-0.215914	0.829055
LOC107387298	1135.65	0.221537	0.2479	0.893655	0.371506	0.747017
LOC107387289	73.647	-0.753638	0.278934	-2.70185	0.0068955	0.0666247
KANSL1	765.51	0.233495	0.189338	1.23322	0.217495	0.594128
LOC107387285	7.07319	-1.22812	0.723384	-1.69774	0.0895573	0.370373
LOC107387428	193.567	0.487445	0.251275	1.93989	0.0523936	0.268787
EXOC7	108.393	0.0317511	0.234286	0.135523	0.892199	0.974581
LOC107387280	1.25799	0.0839564	1.68173	0.0499227	0.960184
LOC107387279	3.32571	-1.82897	1.14145	-1.60231	0.109086	0.416503
GPR142	4.01415	0.460759	1.04503	0.440907	0.65928	0.899656
gprc5c	5.56407	-0.665687	0.832865	-0.799274	0.424131	0.785793
oxld1	17.1276	0.246562	0.491932	0.501212	0.616222	0.881004
LOC107387274	4.51204	0.995134	0.937296	1.06171	0.288368	0.674279
pde6g	4.98421	-3.3554	1.32456	-2.53323	0.0113018	0.0945968
nploc4	62.434	0.360525	0.326438	1.10442	0.269411	0.654756
rnf213	667.033	1.45013	0.334298	4.33784	1.43889e-05	0.000513449
LOC107387266	270.913	0.0771114	0.226619	0.340269	0.733654	0.928605
LOC107387265	27.6343	-0.232755	0.386953	-0.601507	0.547502	0.846756
aatk	7634.05	0.456314	0.245063	1.86202	0.0625999	0.299808
LOC107387256	128.216	0.147264	0.282626	0.521055	0.602328	0.873631
plekha1	57.6092	-0.511317	0.291825	-1.75214	0.0797503	0.346216
htra1	638.966	-3.41828	0.98252	-3.47909	0.000503114	0.00895952
LOC107387246	13.3449	0.117902	0.546177	0.215867	0.829091	0.957463
abca5	165.817	0.321997	0.217723	1.47893	0.139159	0.478797
LOC107387243	16.5051	-2.29502	0.893769	-2.56781	0.0102345	0.0879589
STXBP4	11.126	-1.91697	0.615085	-3.11659	0.00182954	0.0247454
LOC107387240	8.854	-1.2211	0.643264	-1.89829	0.0576583	0.284606
ankfn1	24.3849	-0.56933	0.415485	-1.37028	0.1706	0.530537
nog	0.290141	-1.86769	3.60993	-0.517375	0.604894
COX11	30.3804	0.158388	0.388491	0.407701	0.683493	0.908456
RAB40B	1.95919	0.533412	1.40102	0.380732	0.703402
LOC107387232	111.694	0.227458	0.230757	0.985706	0.324278	0.707483
LOC107387515	7.50982	-0.342803	0.685405	-0.500147	0.616972	0.881004
prkg1	13.0752	-0.66911	0.54274	-1.23284	0.217636	0.594133
LOC107387511	0.210905	0.490122	4.00086	0.122504	0.9025
slc16a12	2.12822	-0.224083	1.32182	-0.169526	0.865383
BBS1	6.10296	-0.364563	0.93714	-0.389016	0.697264	0.912779
lect2	1.15929	-0.195374	1.78919	-0.109197	0.913047
LOC107387506	2.00594	0.846071	1.47227	0.574673	0.565513
nudt13	9.25323	-0.461734	0.617211	-0.748097	0.454401	0.803413
LOC107387501	15.4342	0.386925	0.514306	0.752325	0.451855	0.802395
noc3l	42.1776	0.0399457	0.326498	0.122346	0.902625	0.97722
ch25h	6.99882	-0.642978	0.730515	-0.88017	0.378767	0.7527
acta2	34.017	-1.06356	0.531324	-2.00172	0.0453144	0.246217
ankrd22	10.8215	-0.34582	0.624517	-0.55374	0.579757	0.863699
rnls	26.1269	0.158408	0.480495	0.329677	0.741644	0.930749
atad1	58.7056	0.169866	0.339544	0.500277	0.61688	0.881004
LOC107387487	8.4033	-0.097771	0.651552	-0.150059	0.880718	0.971216
XLOC-018156	35.0679	-0.199545	0.337596	-0.591077	0.554469	0.850578
syde1	247.655	0.441492	0.297087	1.48607	0.13726	0.475303
LOC107387485	46.1022	0.480955	0.416329	1.15523	0.247998	0.63151
kctd2	46.2174	0.404622	0.330852	1.22297	0.221341	0.598578
slc16a5	50.7993	-0.620138	0.313121	-1.98051	0.0476463	0.252666
BX324231.1	26.164	1.00263	0.416423	2.40771	0.0160527	0.121759
LOC107387470	10.364	-0.877662	0.63696	-1.37789	0.168236	0.526798
NDEL1A	34.5514	0.541857	0.413136	1.31157	0.189666	0.557922
csgr12h7orf62	0.878883	2.27418	2.06008	1.10393	0.269625
stx4	78.6444	-0.136924	0.256478	-0.533863	0.593437	0.870586
BC2	33.324	0.182234	0.364423	0.500062	0.617032	0.881004
SNF8	33.9437	-0.147069	0.362841	-0.405326	0.685238	0.909428
ttll6	3.42134	0.0190615	1.02394	0.0186157	0.985148	0.995367
skap1	7.94766	0.978441	0.892018	1.09688	0.272692	0.65818
CBX1B	75.1119	-0.0185307	0.299853	-0.0617992	0.950723	0.990378
prr15l	1.8683	0.939292	1.56711	0.599378	0.548921
mrpl10	38.3744	0.250489	0.365647	0.685056	0.493308	0.823331
osbpl7	8.12319	-0.180141	0.698016	-0.258075	0.796349	0.946148
LOC107387611	40.9132	-0.936484	0.426998	-2.19318	0.0282944	0.180502
LOC107387612	0.0527262	-0.905675	4.06551	-0.22277	0.823715
myo1d	1562.87	0.860421	0.258507	3.32842	0.000873394	0.0139101
LOC107387616	82.5921	0.130605	0.264246	0.494253	0.621128	0.88228
LOC107387615	53.7937	0.316784	0.310421	1.0205	0.307492	0.693421
LOC107387618	24.9482	0.0728252	0.416096	0.17502	0.861064	0.966109
LOC107387620	2246.06	0.479016	0.215694	2.22081	0.0263638	0.171368
XLOC-018185	65.8669	0.622066	0.363337	1.71209	0.0868802	0.363296
dhx8	211.034	0.319689	0.216944	1.4736	0.140589	0.48183
l1td1	0.292105	-1.84081	3.59971	-0.511377	0.609087
PSME3	25.6424	-0.624265	0.41346	-1.50986	0.13108	0.463791
LOC107387639	36.1457	0.582039	0.448068	1.299	0.193946	0.56354
LOC107387644	7.64632	-2.6564	0.827314	-3.21087	0.00132335	0.0191794
LOC107387645	21.8192	-0.610164	0.468711	-1.30179	0.192987	0.562405
LOC107387520	597.033	0.272119	0.215716	1.26147	0.20714	0.582235
LOC107387655	0.22559	-0.623886	4.04752	-0.15414	0.877499
mrpl43	6.78805	-1.29685	0.74302	-1.74538	0.0809185	0.349515
mfsd13a	66.4396	0.208092	0.273886	0.759776	0.447388	0.7999
LOC107387664	96.4977	0.65989	0.287748	2.2933	0.021831	0.150336
VPS25	67.2576	-0.380202	0.276155	-1.37677	0.168583	0.527511
tanc2	1196.3	-0.187478	0.190804	-0.98257	0.325819	0.707709
lsm12	147.802	0.0687658	0.213011	0.322827	0.746826	0.932626
LOC107387674	1.72882	-0.81285	1.52251	-0.533888	0.593419
LOC107387676	0.22559	-0.623886	4.04752	-0.15414	0.877499
LOC107387678	0.299876	-2.82224	4.08047	-0.691646	0.48916
LOC107387680	1181.04	-4.89794	0.824079	-5.94353	2.78952e-09	4.61029e-07
LOC107387682	118.442	0.490666	0.340911	1.43928	0.150071	0.496819
LOC107387686	89.9378	-0.0574426	0.280496	-0.20479	0.837736	0.959793
LOC107387687	378.439	0.293325	0.231948	1.26462	0.206008	0.580369
LOC107387588	0.269524	0.767411	3.57267	0.214801	0.829923
LOC107387693	0.474829	-3.46647	3.67988	-0.942007	0.346189
LOC107387694	568.104	-0.387919	0.25441	-1.52478	0.127314	0.456973
ttyh2	194.946	0.420986	0.266264	1.58108	0.113859	0.427674
KIF19	5.9001	0.619072	0.874098	0.708241	0.478795	0.815996
Nfu-g-1-023176	39.591	0.461485	0.34734	1.32863	0.183971	0.549304
LOC107387700	5.05363	-1.07146	0.887921	-1.2067	0.227546	0.605609
GNA13B	61.1058	-0.138402	0.319279	-0.433483	0.664664	0.901694
LOC107387706	252.842	0.580422	0.331031	1.75338	0.0795373	0.345689
tbcc	9.09373	-0.844101	0.877205	-0.962262	0.335918	0.715344
LOC107387708	0.354567	-1.84185	3.37718	-0.545381	0.585491
QKI	2064.99	0.210492	0.19706	1.06816	0.285447	0.672214
timm23	60.1372	-0.876751	0.313542	-2.79628	0.00516948	0.0535743
LOC107387714	0.344831	-1.17808	2.88126	-0.408877	0.68263
nat9	21.0343	-0.624061	0.449419	-1.3886	0.164956	0.520545
srsf2	871.492	0.373017	0.145869	2.55721	0.0105516	0.0900371
mxra7	39.2797	0.0853218	0.343819	0.248159	0.804011	0.948374
LOC107387721	2.0208	-0.394026	1.33797	-0.294494	0.76838
LOC107387723	2.49636	0.18548	1.24016	0.149562	0.881111	0.971216
LOC107387725	4.61893	-0.903792	0.896302	-1.00836	0.313283	0.698444
TRIM8B	174.033	0.152856	0.202269	0.755707	0.449825	0.801233
sfxn2	13.5395	0.196245	0.582192	0.337079	0.736057	0.929369
TIMP2A	414.25	-1.03774	0.259295	-4.00218	6.27606e-05	0.00172876
cyth1	132.514	-0.257098	0.258419	-0.994888	0.319791	0.70392
socs3	16.1146	-0.43393	0.532608	-0.814727	0.415229	0.779231
LOC107387734	2.01789	-0.394935	1.33214	-0.296467	0.766873
eef2k	229.992	-0.11468	0.230212	-0.49815	0.618379	0.881129
polr3e	44.0386	-0.25518	0.31044	-0.821994	0.41108	0.777001
CU459210.1	18.4457	0.245458	0.544833	0.45052	0.652335	0.896472
LOC107387743	40.2504	0.517568	0.348795	1.48387	0.137842	0.475918
LOC107387746	5.42156	-0.151079	0.855823	-0.176531	0.859877	0.965794
LOC107387747	6.98631	0.617295	1.03058	0.598977	0.549188	0.847428
LOC107387748	1691.59	0.591722	0.189953	3.1151	0.00183884	0.0247767
LOC107387749	32.1841	-0.384135	0.574827	-0.668261	0.503967	0.828827
ldb3	9.70829	-3.27246	0.925733	-3.53499	0.000407784	0.00757699
LOC107387752	5.94969	0.148366	0.862752	0.171968	0.863463	0.967136
LOC107387755	1.53345	-0.151495	1.4798	-0.102376	0.918458
LOC107387756	45.8634	-0.055437	0.336111	-0.164936	0.868994	0.967753
LOC107387761	90.948	-0.0573839	0.300431	-0.191005	0.848522	0.963686
LOC107387763	23.2424	-0.965761	0.442742	-2.18132	0.02916	0.183818
COX7A3	7.07344	-1.09898	0.696528	-1.57779	0.114614	0.429081
cript	49.7847	0.658458	0.36812	1.7887	0.0736629	0.330024
msh2	22.6887	0.100544	0.480779	0.209128	0.834348	0.959221
CHAC2	40.6805	-0.260538	0.418619	-0.622375	0.533695	0.842181
LOC107387772	2.51002	0.190733	1.17279	0.162632	0.870808	0.96828
LOC107387773	1.07736	0.080468	1.80903	0.0444813	0.964521
LOC107387777	1.60181	-0.194597	1.44947	-0.134254	0.893202
LOC107387779	588.055	0.728824	0.353966	2.05902	0.0394923	0.224858
LOC107387780	262.791	0.490887	0.262229	1.87198	0.0612093	0.295628
LOC107387781	1088.35	-1.18421	0.398797	-2.96945	0.00298335	0.0359164
CABZ01109599.1	594.125	-0.625609	0.185998	-3.36353	0.000769537	0.0126077
LOC107387782	0.582246	-1.85756	2.48875	-0.746385	0.455435
hpdl	4.39287	0.166039	0.966409	0.17181	0.863587	0.967136
LOC107387788	132.956	-0.376134	0.356275	-1.05574	0.291086	0.676331
OAT	62.7675	-0.0760392	0.324367	-0.234424	0.814656	0.953409
LOC107387791	29.0013	1.18372	0.507122	2.33419	0.0195859	0.139335
LOC107387528	0.753878	0.0299708	2.77384	0.0108048	0.991379
chst15	308.686	0.13716	0.228306	0.600772	0.547992	0.846965
LOC107387795	0.65039	-0.407671	2.41958	-0.168488	0.866199
cpxm2	15.5384	-2.32457	0.585595	-3.96958	7.19981e-05	0.00192687
LOC107387798	2.50719	-0.868266	1.28113	-0.677736	0.497939	0.826142
ikzf5	12.1822	0.167974	0.586929	0.286192	0.774731	0.942665
LOC107387805	178.985	0.290102	0.241801	1.19975	0.230235	0.609592
LOC107387806	4.03749	0.542992	1.03651	0.523865	0.600373	0.873116
CDHR1 (2 OF 2)	2.01188	1.31883	1.4307	0.921807	0.356629
chst3	3.55797	-0.106247	1.02228	-0.103931	0.917224	0.981951
LOC107387816	34.4419	0.251356	0.436779	0.575475	0.56497	0.855826
LOC107387818	0.790123	-2.89925	2.36589	-1.22544	0.22041
ndufb8	23.9785	0.272502	0.462666	0.588982	0.555874	0.851187
sec31b	74.7461	0.0595329	0.261397	0.227749	0.819841	0.954725
dnajb12	9.96082	1.09214	0.743775	1.46837	0.142004	0.483029
ascc1	65.1607	0.121163	0.27993	0.432833	0.665136	0.901694
SPOCK2 (1 OF 2)	32.4818	0.520361	0.469515	1.10829	0.267735	0.65325
pald1	104.874	-0.187206	0.25436	-0.735986	0.461739	0.808483
adamts14	1536.82	0.11757	0.2238	0.525335	0.59935	0.872873
LOC107387836	14.4224	-0.112693	0.665571	-0.169318	0.865547	0.967362
zmiz1	730.687	-0.925236	0.242391	-3.81712	0.000135018	0.00314447
Nfu-g-1-023277	21.8601	-0.886127	0.441294	-2.00802	0.0446412	0.244147
LOC107387842	16.2625	0.0241618	0.488575	0.0494537	0.960558	0.992284
LOC107387841	20.7346	0.142056	0.470961	0.30163	0.762934	0.938831
ppif	10.598	-1.09559	0.733505	-1.49363	0.135272	0.471986
LOC107387843	38.2865	-0.555187	0.351021	-1.58163	0.113733	0.427373
dlg5	317.551	-0.903011	0.247957	-3.6418	0.000270734	0.00550574
kcnma1	59.0936	1.35262	0.352842	3.83351	0.000126328	0.00299648
LOC107387550	2.31752	0.267501	1.31495	0.203431	0.838798
comtd1	85.7516	0.771137	0.313768	2.45766	0.0139844	0.110335
dusp13	0.292105	-1.84081	3.59971	-0.511377	0.609087
dupd1	0.401486	-0.735078	3.28214	-0.223963	0.822786
LOC107387560	2.34419	-0.399537	1.20887	-0.330505	0.741019
LOC107387562	0.924988	-0.815692	1.85892	-0.438799	0.660807
LOC107387566	6.72499	-1.11327	0.968814	-1.1491	0.250513	0.635165
vti1a	555.769	0.378425	0.200518	1.88724	0.0591285	0.289361
tcf7l2	849.903	-1.31709	0.260938	-5.04751	4.4761e-07	3.15859e-05
NEUROD2	0.676769	1.86888	3.54773	0.526782	0.598345
med1	89.1518	-0.0162558	0.255148	-0.0637114	0.9492	0.990229
stac2	4.56182	1.42555	1.01051	1.41073	0.158323	0.509995
GPAM	94.6512	-0.0951369	0.241839	-0.393389	0.694032	0.911274
LOC107387590	10.9121	0.0780094	0.606972	0.128522	0.897736	0.976002
kcnh4	102.801	0.034759	0.277203	0.125392	0.900213	0.976843
KCNH4	6.00438	0.253818	0.894432	0.283776	0.776582	0.943097
LOC107387855	18.5386	0.611679	0.510662	1.19781	0.230989	0.610773
LOC107387856	60.7235	-0.0135891	0.277379	-0.048991	0.960926	0.992284
LOC107387857	186.092	-0.601634	0.233084	-2.58119	0.00984615	0.0856514
LOC107387858	6.95714	-0.118775	0.787901	-0.150749	0.880174	0.971216
LOC107387862	15.7293	0.44283	0.542666	0.816027	0.414485	0.77859
LOC107387861	0.278316	0.321413	3.71799	0.0864481	0.93111
rnd2	363.322	-1.40337	0.29905	-4.69274	2.6957e-06	0.000135439
becn1	15.1056	0.305228	0.555356	0.549609	0.582588	0.864464
cpn1	171.857	-0.823514	0.240003	-3.43126	0.000600777	0.0104133
dnmbp	80.0925	-1.69356	0.271764	-6.23173	4.61306e-10	9.7657e-08
casp7	15.0258	0.668566	0.612372	1.09176	0.274937	0.660195
plekhs1	3.15015	-1.30824	1.0822	-1.20887	0.226711	0.605087
nhlrc2	105.072	0.134707	0.231886	0.580919	0.561295	0.853884
adrb1	0.827182	0.0694984	2.3685	0.0293427	0.976591
tdrd1	26.2189	-0.0664256	0.455277	-0.145902	0.883999	0.971756
vwa2	0.845752	0.646411	1.98395	0.32582	0.744561
LOC107387889	1.09184	-1.56782	2.14839	-0.729764	0.465535
atrnl1	554.864	0.0836029	0.19073	0.438332	0.661146	0.900257
LOC107387892	2.04026	0.403394	1.32867	0.303608	0.761426
LOC107387893	332.521	-0.398821	0.284179	-1.40341	0.160493	0.513126
BX072570.2	3.46327	-0.196505	0.99463	-0.197566	0.843384	0.962168
BX072570.2.1	12.5389	-0.238433	0.62029	-0.384389	0.70069	0.914108
cep55	3.50123	0.422578	1.27329	0.33188	0.73998	0.930742
pde6c	18.2209	0.478597	0.512058	0.934654	0.349967	0.729071
lgi1	118.353	-0.374466	0.268745	-1.39339	0.163502	0.517999
LOC107387903	3.40752	-2.91082	1.39068	-2.09309	0.0363412	0.212312
LOC107387909	0.0546907	-0.87738	4.06356	-0.215914	0.829055
LOC107387910	34.2992	0.19994	0.364098	0.549138	0.582911	0.864464
LOC107387911	0.162108	0.205545	4.0098	0.0512607	0.959118
LOC107387913	17.5292	0.242367	0.489347	0.495286	0.620398	0.881849
MPP3 (2 OF 2)	15.4359	0.549739	0.533228	1.03096	0.302557	0.68807
LOC107387921	18.1962	0.0967349	0.642954	0.150454	0.880407	0.971216
LOC107387923	0.0546907	-0.87738	4.06356	-0.215914	0.829055
RAP2IP	117.731	0.343591	0.253539	1.35518	0.17536	0.53758
LOC107387926	19.6645	-0.373387	0.493079	-0.757256	0.448896	0.800763
LOC107387929	11.7584	-0.264667	0.625969	-0.422811	0.672433	0.903725
LOC107387928	9.12651	-0.734671	0.663805	-1.10676	0.268399	0.654022
TACO1	44.6302	-0.336052	0.325617	-1.03205	0.302051	0.687413
LOC107387532	2.12036	-0.235956	1.33205	-0.177137	0.8594
LOC107387933	1.98242	2.07809	1.64272	1.26503	0.20586
TCEB2 (1 OF 2)	70.6373	0.464238	0.280175	1.65696	0.0975276	0.390071
tgfb1i1	13.3731	-1.7522	0.627383	-2.79288	0.00522411	0.0539329
LOC107387943	0.503906	1.39816	3.14491	0.444577	0.656626
LOC107387595	2.75123	-0.707184	1.1315	-0.624996	0.531974	0.841297
LOC107387951	201.644	-0.0974189	0.186424	-0.522566	0.601276	0.873116
LOC107387945	36.0821	-5.56154	0.632022	-8.7996	1.37307e-18	2.87445e-15
tctn3	16.497	-0.146103	0.475578	-0.307212	0.758682	0.936968
LOC107387944	93.9583	0.0281554	0.253808	0.110932	0.91167	0.980313
ADPRH	42.4395	-0.0483463	0.322852	-0.149748	0.880964	0.971216
doc2a	3.01482	1.00575	1.20571	0.834157	0.404192	0.771257
pagr1	9.81558	0.404602	0.700596	0.577512	0.563594	0.854965
LOC107387597	8.81567	-0.533277	0.74263	-0.718093	0.4727	0.814389
LOC107387964	34.9245	0.0713071	0.387291	0.184118	0.853921	0.964841
LOC107387533	0.0527262	-0.905675	4.06551	-0.22277	0.823715
prodh2	0.597663	-0.735184	2.4731	-0.297273	0.766258
LOC107387971	1.39474	-0.708579	1.63476	-0.433445	0.664692
LOC107387976	11.8341	0.146724	0.582755	0.251777	0.801213	0.94743
LOC107387974	690.839	-0.484513	0.389107	-1.24519	0.213061	0.588443
mapk7	35.6109	0.173054	0.372652	0.464384	0.642373	0.892634
LOC107387981	0.28028	0.341798	3.71153	0.092091	0.926626
LOC107387982	13.7754	0.574575	0.56895	1.00989	0.31255	0.697967
LOC107387990	11.5452	1.95482	0.843727	2.31689	0.0205099	0.144263
LOC107387599	0.107417	-0.222231	4.02676	-0.0551884	0.955988
brsk1	513.329	-0.143292	0.163837	-0.874599	0.381792	0.754336
LOC107388002	38.8358	-6.54285	2.11557	-3.09271	0.0019834	0.0262735
LOC107388004	0.354567	-1.84185	3.37718	-0.545381	0.585491
ptprh	36.3427	0.238377	0.383315	0.621884	0.534018	0.842339
REXO4	23.4926	0.0715618	0.495829	0.144328	0.885242	0.972074
KCNC3B	23.0354	0.143903	0.603146	0.238588	0.811425	0.951737
KCNC3B.1	1.49512	1.80376	1.7409	1.03611	0.30015
LOC107388007	0.399522	-0.733979	2.74008	-0.267868	0.788801
LOC107388012	2.19685	-0.56955	1.78721	-0.318681	0.749968
LOC107388016	36.2576	0.152326	0.392172	0.388415	0.697709	0.912969
LOC107388017	1.35277	-1.19891	1.60342	-0.747722	0.454628
LOC107388024	422.436	0.238613	0.240289	0.993028	0.320697	0.704306
LOC107388025	0.582246	-1.85756	2.48875	-0.746385	0.455435
ntn3	13.7581	-0.847808	0.636841	-1.33127	0.183099	0.54828
tbc1d24	47.4763	0.231765	0.314407	0.737148	0.461032	0.808115
Nfu-g-1-022957	501.178	0.34546	0.172446	2.0033	0.0451456	0.245605
LOC107388030	3.38501	-0.1695	1.16871	-0.145031	0.884686	0.971913
LOC107388032	0.51471	-0.405078	2.5099	-0.161392	0.871785
LOC107388033	14.2353	-3.37755	0.706135	-4.78314	1.72575e-06	9.73498e-05
gnptg	93.2592	0.214675	0.292351	0.734308	0.462761	0.809026
gper1	16	0.847271	0.578873	1.46366	0.143288	0.485916
csgr12h16orf91	10.5647	-0.553679	0.620847	-0.891814	0.372493	0.747854
LOC107388044	15.0185	0.254824	0.534678	0.476594	0.633651	0.888357
anks3	17.6774	0.623094	0.537332	1.15961	0.246209	0.629305
LOC107388047	6.21459	-0.357005	0.761841	-0.468608	0.63935	0.89152
LOC107388051	176.441	-0.868905	0.285976	-3.03839	0.00237848	0.0301497
LOC107388054	0.0527262	-0.905675	4.06551	-0.22277	0.823715
rdh13	9.75663	0.571173	0.632931	0.902426	0.366831	0.743727
decr2	4.3334	0.658803	0.976795	0.674453	0.500023	0.827123
rab11fip3	94.7381	-0.0166205	0.25536	-0.0650866	0.948105	0.989673
telo2	64.1777	0.0547319	0.306987	0.178288	0.858497	0.965794
ift140	31.4136	-0.192879	0.380094	-0.50745	0.611839	0.879004
pik3cb	511.321	0.115452	0.180523	0.639545	0.522469	0.836776
LOC107388065	91.7033	0.361816	0.472831	0.765212	0.444145	0.797878
prr35	0.517695	-0.740368	2.69496	-0.274724	0.783529
LOC107387601	1.46207	0.68922	1.55044	0.444533	0.656657
LOC107388071	2.89105	-0.241659	1.16245	-0.207888	0.835316	0.959366
ccdc189	1.13393	-0.00807458	1.75741	-0.00459459	0.996334
rnf40	214.276	-0.959038	0.23769	-4.03484	5.46404e-05	0.00153654
LOC107388076	5.33435	0.421246	0.850381	0.495361	0.620345	0.881849
LOC107388085	16.9272	0.704118	0.524061	1.34358	0.179084	0.542414
fam234a	46.4855	0.427232	0.355782	1.20083	0.229819	0.609089
LOC107388090	3.11046	1.11684	1.1949	0.934679	0.349954	0.729071
LOC107388092	134.522	-0.15247	0.230938	-0.660221	0.509112	0.831656
LOC107388094	105.558	0.371701	0.260741	1.42556	0.153995	0.502585
gjd3	1.36067	-2.18008	1.99035	-1.09533	0.273374
LOC107388100	304.777	-1.87133	0.425542	-4.39752	1.09496e-05	0.000411779
mki67	15.1109	-1.03896	0.489953	-2.12053	0.033961	0.203259
tut1	45.0172	0.376921	0.351669	1.07181	0.283806	0.670663
LOC107387602	1.19141	2.84508	2.2404	1.26989	0.204122
LOC107388104	17.5631	0.478781	0.495905	0.965468	0.33431	0.713804
ace	39.686	-2.2195	0.522249	-4.2499	2.1387e-05	0.000715723
DLX3B	0.237414	-2.82224	4.08047	-0.691646	0.48916
LOC107388129	24.9192	-9.0216	1.23912	-7.28064	3.3224e-13	1.60506e-10
arhgap17	416.049	-0.481171	0.220627	-2.18093	0.0291887	0.183818
zdhhc4	49.7498	0.136366	0.326541	0.417606	0.676235	0.90528
pgp	5.68088	1.21608	0.970738	1.25274	0.210299	0.585785
bricd5	4.14496	0.440382	0.92465	0.476269	0.633883	0.888483
LOC107388143	7.18364	-1.24035	0.707715	-1.75262	0.0796676	0.345936
atpaf2	5.89447	-1.02014	0.771898	-1.3216	0.186303	0.553386
TOM1L2	91.6003	0.487425	0.289565	1.6833	0.0923173	0.377683
star	0.292105	-1.84081	3.59971	-0.511377	0.609087
NPTX2B	1.11237	-0.633334	1.82707	-0.346639	0.728863
baiap2l1	65.097	-0.211361	0.361589	-0.584535	0.558861	0.853005
tecpr1	19.0371	-0.137012	0.489373	-0.279975	0.779497	0.94368
LOC107388158	13.5459	-7.1715	1.38656	-5.17217	2.31395e-07	1.8552e-05
LOC107387606	0.53512	1.70529	2.79567	0.609976	0.541878
ccz1	40.5563	0.0824236	0.398769	0.206695	0.836248	0.959371
dlgap5	4.92751	-0.623382	0.813326	-0.76646	0.443402	0.797726
eif2ak1	114.364	-0.13805	0.314411	-0.439075	0.660607	0.900257
usp42	77.3613	0.0116077	0.260892	0.0444925	0.964512	0.992971
LOC107388167	99.4461	-0.987109	0.280074	-3.52445	0.000424356	0.00779874
LOC107388168	1.43868	-0.615458	1.84997	-0.332685	0.739372
LOC107388170	1.89088	-1.04969	1.51009	-0.695114	0.486984
LOC107388172	8.51969	-0.619093	0.70895	-0.873254	0.382525	0.754754
LOC107388176	66.8722	-0.538904	0.268429	-2.00762	0.0446832	0.244241
C12H17ORF70	4.13023	0.234393	0.922893	0.253977	0.799514	0.94686
slc38a10	245.914	0.11413	0.190196	0.600064	0.548463	0.847148
enthd2	24.2828	0.0456639	0.411077	0.111084	0.91155	0.980313
arsg	7.502	-0.810111	0.769157	-1.05324	0.292229	0.677081
prkar1a	152.779	-0.27975	0.223493	-1.25172	0.210674	0.586221
LOC107388195	0.0527262	-0.905675	4.06551	-0.22277	0.823715
LOC107388197	3.00244	-1.35366	1.03852	-1.30346	0.192419	0.561677
LOC107387538	19.4926	-1.75626	0.51511	-3.40949	0.000650853	0.0110895
Nfu-g-1-024674	41.2124	-0.0991281	0.34904	-0.284002	0.776409	0.943093
LOC107388201	0.269524	0.767411	3.57267	0.214801	0.829923
LOC107388202	33.9305	0.790224	0.390236	2.02499	0.0428682	0.237274
LOC107388205	0.331042	0.788096	3.47892	0.226535	0.820785
LOC107388206	1.09994	-1.22849	1.89959	-0.646712	0.517818
LOC107387540	0.0527262	-0.905675	4.06551	-0.22277	0.823715
LOC107388208	5.94578	0.144827	1.42417	0.101693	0.919001	0.982461
LOC107388209	10.6177	-1.22891	0.604642	-2.03245	0.0421077	0.234465
MMS19	84.715	0.179337	0.250323	0.716422	0.473731	0.814389
csgr12h16orf62	54.6296	0.153744	0.329581	0.466482	0.64087	0.892101
LOC107388219	92.1479	0.280556	0.246593	1.13773	0.255234	0.640327
LOC107388220	105.127	0.182849	0.265695	0.688192	0.491332	0.822495
LOC107388223	275.785	0.0583329	0.19734	0.295596	0.767539	0.940504
desi1	26.5061	-0.170008	0.382289	-0.444711	0.656529	0.898496
ACO2	29.3364	-0.417762	0.390955	-1.06857	0.285264	0.672201
csdc2	102.661	0.616545	0.25244	2.44234	0.0145923	0.113703
LOC107387541	12.7949	1.15371	0.638684	1.80638	0.0708594	0.323384
LOC107388234	6.20497	-0.148556	0.783267	-0.189662	0.849574	0.963832
LOC107388235	54.2166	0.101868	0.329101	0.309534	0.756915	0.936538
TNRC6B (1 OF 3)	851.064	0.344284	0.17571	1.95939	0.0500672	0.260441
CSNK1E (1 OF 2)	11.2762	-1.05886	0.665501	-1.59107	0.111593	0.422987
LOC107388240	95.5087	-0.0234673	0.271572	-0.0864129	0.931138	0.985337
TOMM22	20.6109	0.237763	0.487396	0.487823	0.625675	0.885343
dmc1	17.8259	0.527333	0.60338	0.873966	0.382137	0.754469
GSPT2	77.6078	0.0190987	0.268777	0.0710576	0.943352	0.988895
rsl1d1	20.1999	-0.633229	0.435779	-1.4531	0.146197	0.491435
LOC107387542	0.0527262	-0.905675	4.06551	-0.22277	0.823715
snx29	930.817	0.392224	0.177432	2.21056	0.0270663	0.174882
CR749182.1	22.0087	0.717153	0.456122	1.57228	0.115885	0.432007
cpped1	514.85	0.0432829	0.195375	0.221537	0.824674	0.95609
ercc4	40.7973	-0.370079	0.332108	-1.11433	0.265136	0.650192
mkl2	209.391	0.202668	0.271966	0.745195	0.456154	0.804191
LOC107388252	0.109381	-0.205556	4.02601	-0.0510569	0.95928
LOC107387544	3.54545	-0.915552	1.06926	-0.856245	0.391862	0.761316
LOC107388253	12.3219	-1.20717	0.981147	-1.23037	0.218559	0.595158
XLOC-018508	11.952	0.128577	0.623867	0.206096	0.836716	0.959674
LOC107388254	23.2606	-2.07964	0.791261	-2.62826	0.00858227	0.0780399
sox8	1.12313	-1.01586	1.806	-0.562492	0.573781
LOC107388259	42.6926	0.280209	0.428311	0.654219	0.512971	0.832936
Nfu-g-1-022970	2.76707	-2.53117	1.24641	-2.03077	0.0422787	0.235057
LOC107387607	4.48859	0.840852	0.977754	0.859983	0.389798	0.759639
LOC107388265	245.285	-0.559749	0.252507	-2.21677	0.0266391	0.172564
pemt	322.926	0.223502	0.211985	1.05433	0.291732	0.676816
rasd1	0.691627	-1.0778	2.34946	-0.458742	0.646419
cops3	101.447	0.275712	0.232288	1.18694	0.235251	0.617062
LOC107388270	79.9219	0.421325	0.277852	1.51637	0.129427	0.460051
SLC39A11	375.342	0.0957343	0.224598	0.426247	0.669928	0.902248
LOC107387547	14.7332	0.161995	0.671485	0.241249	0.809362	0.950461
LOC107388278	4.51352	-0.758022	0.86693	-0.874375	0.381914	0.754469
spata20	146.493	0.326472	0.21877	1.49231	0.135618	0.472555
CACNA1G (1 OF 2)	313.861	0.327565	0.264358	1.2391	0.21531	0.590986
CACNA1G	5.01398	1.17159	0.913863	1.28202	0.199836	0.572885
LOC107388280	14.9249	0.254848	0.531409	0.479571	0.631532	0.887645
LOC107388282	6.89213	0.874958	0.771696	1.13381	0.256873	0.641675
hexdc	10.007	-0.476808	0.6109	-0.780501	0.435096	0.79259
narf	11.5017	-0.459893	0.580071	-0.792822	0.427882	0.787593
fdxr	28.8153	0.0990992	0.40996	0.241729	0.80899	0.95032
LOC107388288	19.0741	-1.04039	0.45868	-2.26823	0.0233152	0.157167
cdr2l	100.036	-0.0862622	0.251718	-0.342695	0.731828	0.927698
trnar-ucg.1	0.164072	0.217419	4.00939	0.0542274	0.956754
trnam-cau.8	0.109381	-0.205556	4.02601	-0.0510569	0.95928
DAGLB (2 OF 2)	72.4011	0.294683	0.321568	0.916394	0.35946	0.736625
LOC107388293	145.86	-0.895586	0.320349	-2.79566	0.00517943	0.0536185
LOC107388295	38.4291	-0.142916	0.361483	-0.395361	0.692577	0.911274
LOC107388298	20.8982	0.0253796	0.454778	0.0558067	0.955496	0.991436
LOC107388297	2.12612	-1.06637	1.39099	-0.766631	0.443301
LOC107388299	442.589	-0.730638	0.230802	-3.16565	0.00154737	0.0216598
sap30bp	57.1104	0.00404803	0.304505	0.0132938	0.989393	0.99671
itgb4	324.67	0.771327	0.261686	2.94753	0.00320323	0.0381733
LOC107388307	20.4908	-1.22893	0.464377	-2.6464	0.00813526	0.07489
unk	78.5955	0.323906	0.277792	1.166	0.243613	0.62625
LOC107388310	2.89968	0.512446	1.10623	0.463237	0.643194	0.892872
LOC107387421	42.1609	-0.51212	0.367637	-1.39301	0.163618	0.518105
LOC107387417	21.896	-0.411525	0.49319	-0.834415	0.404047	0.771257
atp1b1	336.674	-0.172637	0.174206	-0.990992	0.321689	0.705664
LOC107387414	572.585	-0.205683	0.267668	-0.768427	0.442234	0.79693
LOC107387413	41.662	-0.538238	0.381685	-1.41016	0.158492	0.510365
inpp5d	120.034	-0.193308	0.282814	-0.683515	0.494281	0.823614
gpr17	47.0128	-0.785657	0.36071	-2.17808	0.0293999	0.184579
LOC107387434	9.18711	-0.0590812	0.888944	-0.0664623	0.94701	0.98966
sned1	22.959	-0.504636	0.421959	-1.19594	0.231722	0.611809
crocc2	35.4497	0.770515	0.448409	1.71833	0.085736	0.360489
klhl30	6.15487	-0.0309457	0.767768	-0.0403061	0.967849	0.993467
espnl	167.094	0.0963603	0.251669	0.382885	0.701805	0.914517
scly	106.69	0.0605901	0.227842	0.26593	0.790293	0.945031
LOC107387398	1.97592	-0.665785	1.37688	-0.483544	0.628709
farp2	45.851	-0.523649	0.328501	-1.59406	0.110923	0.421351
barhl2	0.22559	-0.623886	4.04752	-0.15414	0.877499
tgfbr3	360.03	-2.76762	0.442459	-6.25509	3.97282e-10	8.80044e-08
LOC107387381	54.4946	0.766697	0.454729	1.68605	0.0917855	0.376184
gfi1	9.46033	1.87655	0.965162	1.94429	0.0518609	0.266897
EVI5B	380.09	0.0623179	0.177662	0.350767	0.725763	0.923996
RPL5 (1 OF 2)	12.3565	-0.113315	0.628285	-0.180357	0.856873	0.965308
LOC107387371	52.8189	-0.549022	0.404637	-1.35682	0.174837	0.536941
med8	31.337	0.155084	0.421694	0.367765	0.713049	0.918476
LOC107387362	109.814	-1.20774	0.264553	-4.56521	4.99002e-06	0.000219666
tmco1	162.474	0.215983	0.21286	1.01467	0.310262	0.695894
aatf	8.80339	-0.0406981	0.761519	-0.0534434	0.957379	0.99186
CPT2	25.3694	0.0645429	0.445206	0.144973	0.884732	0.971913
LOC107387423	1.42194	-3.00775	2.34211	-1.2842	0.19907
slc1a7	14.6938	-0.990479	0.746603	-1.32665	0.184625	0.550399
rfc4	20.359	0.14579	0.544344	0.267827	0.788833	0.944594
LOC107387353	54.258	0.0435865	0.348945	0.124909	0.900595	0.977007
LOC107387441	0.107417	-0.222231	4.02676	-0.0551884	0.955988
LOC107387440	1.38603	-0.784214	1.65823	-0.472921	0.636269
TBL1XR1	349.308	-0.25492	0.173299	-1.47098	0.141297	0.482376
XLOC-018585	16.2898	0.0317581	0.509439	0.0623393	0.950293	0.990291
uhmk1	33.3222	0.190242	0.373939	0.508752	0.610926	0.878715
csgr12h19orf44	70.4045	0.137579	0.281164	0.48932	0.624615	0.88478
EPS15L1A	279.431	0.330696	0.219476	1.50675	0.131875	0.465639
lrrc41	56.2479	-0.287445	0.32758	-0.877478	0.380227	0.754086
rad54l	17.6321	-0.123239	0.466946	-0.263925	0.791838	0.945236
KDM4A (1 OF 2)	310.809	0.110861	0.181816	0.609744	0.542032	0.844446
LOC107387333	258.721	0.230205	0.256286	0.898233	0.369061	0.745362
szt2	205.307	0.19133	0.201592	0.949097	0.342571	0.721771
LOC107387327	0.544937	-1.17488	2.56379	-0.458261	0.646765
lrrc40	14.1017	-0.0811792	0.577212	-0.14064	0.888154	0.973226
pde6d	43.9914	0.185116	0.328551	0.56343	0.573142	0.860718
rpl36	330.799	-0.23091	0.167608	-1.37768	0.168301	0.526912
ndufa11	24.5645	-0.0606521	0.41932	-0.144644	0.884992	0.971913
mrpl55	8.39916	0.882422	0.782841	1.1272	0.259656	0.645747
TRAPPC8	90.5778	0.336819	0.273997	1.22928	0.218966	0.595747
LOC107387429	3.11007	-1.47674	1.11104	-1.32916	0.183796	0.549139
slc5a9	16.7933	2.1852	0.612117	3.5699	0.000357117	0.00685178
XLOC-018603	289.693	1.53411	0.217589	7.05048	1.78307e-12	7.46552e-10
CHUK	90.5205	0.0371198	0.264729	0.140218	0.888488	0.973226
PSD (3 OF 3)	120.848	-0.142345	0.261195	-0.544976	0.58577	0.865947
fads6	16.5192	0.607109	0.520331	1.16677	0.243302	0.625723
ush1g	6.32029	-0.332005	0.77776	-0.426873	0.669472	0.902248
LOC107387303	68.7421	-0.0142144	0.368922	-0.0385295	0.969265	0.993522
LOC107387302	2.10456	-0.24711	1.438	-0.171842	0.863561
Nfu-g-1-025013	66.8202	0.224081	0.270192	0.82934	0.406912	0.774046
LOC107387297	8.59444	0.975841	0.707072	1.38011	0.167551	0.525439
LOC107387295	13.0582	-0.27082	0.52101	-0.519799	0.603204	0.874228
ARF1L	157.652	-0.182562	0.232717	-0.784482	0.432758	0.791192
LOC107387294	5.04816	-6.72907	3.92377	-1.71495	0.0863541	0.362067
GRNB	78.6016	0.38755	0.273838	1.41525	0.156995	0.5078
FAM171A2 (2 OF 2)	103.432	0.146	0.282162	0.517433	0.604854	0.875071
LOC107387290	0.237414	-2.82224	4.08047	-0.691646	0.48916
MAPTA	1856.61	0.185578	0.192195	0.965575	0.334257	0.713804
LOC107387286	11.3892	-1.34169	0.620946	-2.16072	0.0307166	0.18976
galr2	0.352603	-1.86784	3.38545	-0.551725	0.581137
LOC107387425	56.8906	-0.502564	0.293544	-1.71206	0.0868857	0.363296
LOC107387426	0.655257	1.91205	2.23231	0.856535	0.391702
LOC107387438	1.14956	-0.218186	1.82355	-0.119649	0.904761
LOC107387276	2.70563	-0.170689	1.60107	-0.10661	0.915099	0.981299
LOC107387262	38.6131	0.116132	0.361352	0.321382	0.747921	0.932828
LOC107387267	2.76662	2.97291	1.73387	1.71461	0.0864171	0.362067
LOC107387261	26.8369	0.28662	0.445484	0.64339	0.519971	0.835617
CHMP6 (1 OF 2)	178.531	0.489238	0.244825	1.99832	0.0456821	0.247395
Nfu-g-1-000933	27.3863	0.416872	0.45354	0.919152	0.358016	0.73606
LOC107387263	90.2722	0.345375	0.264814	1.30422	0.192159	0.561575
OLA.11169	75.9736	0.215548	0.307475	0.701027	0.483286	0.817408
XLOC-018635	0.993127	2.44507	2.51761	0.971188	0.331455
LOC107387253	224.489	0.420172	0.249186	1.68618	0.091762	0.376172
XLOC-018638	3.70171	-0.501735	0.98798	-0.50784	0.611566	0.879004
LOC107387252	69.1626	0.544624	0.30218	1.80232	0.0714953	0.325022
LOC107387250	4.18947	-2.98838	1.20071	-2.48885	0.0128157	0.103365
csgr12h10orf88	74.2052	0.456439	0.285222	1.60029	0.109534	0.417505
LOC107387244	0.290141	-1.86769	3.60993	-0.517375	0.604894
LOC107387242	12.5709	-2.74706	1.01164	-2.71546	0.00661835	0.064643
tmem100	4.41051	-0.780318	0.947073	-0.823926	0.409982	0.776594
LOC107387238	0.107417	-0.222231	4.02676	-0.0551884	0.955988
LOC107387235	6.86241	0.0112145	0.772627	0.0145148	0.988419	0.99631
LOC107387231	1.05862	1.1845	1.86438	0.635332	0.525212
heatr1	47.844	0.0640003	0.305203	0.209698	0.833904	0.959005
LOC107387514	5.93067	-1.14779	0.821768	-1.39674	0.162493	0.51614
a1cf	4.48701	-0.43386	0.869806	-0.498801	0.61792	0.881004
kif20b	26.0822	0.150706	0.427408	0.352605	0.724385	0.92374
rpp30	47.6802	0.291714	0.376628	0.774542	0.438611	0.794231
stambpl1	11.8334	-0.601353	0.690165	-0.871318	0.38358	0.755808
LOC107387496	106.784	0.275622	0.257008	1.07242	0.283529	0.670496
pten	103.394	-0.380778	0.264286	-1.44078	0.149647	0.496478
minpp1	54.6757	0.379427	0.347101	1.09313	0.274336	0.659365
LOC107387489	0.490247	-1.86809	3.06899	-0.608699	0.542724
DPYSL4	259.193	-0.299826	0.186276	-1.60958	0.107489	0.412508
jakmip3	146.616	-0.134398	0.221025	-0.608068	0.543143	0.844932
tcerg1l	6.2505	0.755975	0.797912	0.947441	0.343414	0.722758
LOC107387480	142.659	-0.68592	0.298345	-2.29909	0.0215001	0.148764
tubgcp2	30.8109	-0.0079361	0.388503	-0.0204274	0.983702	0.995336
chad	4.64961	-1.76452	0.966212	-1.82623	0.0678163	0.314789
armc7	11.6049	-0.0111371	0.568245	-0.0195991	0.984363	0.995336
NDEL1A.1	11.3726	1.6331	0.693534	2.35476	0.0185349	0.134159
XLOC-018667	273.085	0.589642	0.327816	1.7987	0.0720663	0.326237
LOC107387469	962.088	0.409473	0.202425	2.02283	0.0430903	0.237944
BX537277.1	79.5696	-0.00904807	0.276232	-0.0327553	0.97387	0.993695
SRCAP	395.377	-0.214371	0.15854	-1.35215	0.176327	0.538831
AL929039.2	275.685	0.204592	0.194659	1.05103	0.293246	0.678003
MRM1	4.55821	-0.233611	0.941064	-0.248241	0.803948	0.948368
msl1	66.7727	0.164406	0.270169	0.608532	0.542835	0.844764
calcoco2	85.1909	0.493855	0.28638	1.72448	0.0846218	0.357365
SNX11	74.1657	0.115843	0.277341	0.417691	0.676173	0.90528
nfe2l1	189.603	0.516681	0.252301	2.04787	0.0405723	0.228637
cdk5rap3	43.8949	0.132145	0.332278	0.397693	0.690856	0.911274
PNPO	40.573	0.641721	0.371173	1.7289	0.0838273	0.355638
tbx21	19.1887	0.0831968	0.623837	0.133363	0.893906	0.975166
tbkbp1	179.66	-0.0643227	0.228077	-0.282021	0.777927	0.943256
LOC107387610	3.12535	0.655749	1.22746	0.534232	0.593181	0.870482
cdk5r1	2.7392	3.95148	1.51178	2.6138	0.00895426	0.0803367
LOC107387617	19.3821	-0.82733	0.53903	-1.53485	0.124821	0.451438
etv4	193.719	-0.970904	0.38049	-2.55172	0.0107193	0.0910151
meox1	1.11643	-1.81566	2.09065	-0.86847	0.385137
sost	39.5119	-2.55013	0.682645	-3.73566	0.000187224	0.00412571
XLOC-018689	88.3955	0.345608	0.277971	1.24332	0.213749	0.589515
arl4d	2.32947	-0.852095	1.15879	-0.735332	0.462137
tmem106a	60.3967	-0.213283	0.309249	-0.689681	0.490395	0.822259
NBR1	257.318	0.367772	0.183236	2.00709	0.0447399	0.244332
LOC107387634	0.22559	-0.623886	4.04752	-0.15414	0.877499
LOC107387636	3811.36	0.126067	0.249176	0.505935	0.612902	0.879594
LOC107387641	0.162108	0.205545	4.0098	0.0512607	0.959118
LOC107387642	33.0206	0.769895	0.492725	1.56252	0.118165	0.437223
LOC107387643	0.290141	-1.86769	3.60993	-0.517375	0.604894
LOC107387586	0.214834	0.510783	3.88565	0.131453	0.895417
LOC107387646	0.508903	-0.141096	2.57566	-0.0547807	0.956313
plekhm1	34.0252	-0.016361	0.397965	-0.0411116	0.967207	0.993467
LOC107387651	6.08013	2.60063	1.11458	2.33329	0.0196327	0.139585
LOC107387652	14.3871	-0.0519118	0.576148	-0.0901015	0.928207	0.98456
omg	12.0212	0.0751204	0.654051	0.114854	0.908561	0.979262
evi2b	38.2606	0.373911	0.390368	0.957841	0.338143	0.717368
LOC107387659	302.869	0.909117	0.267268	3.40152	0.00067012	0.0113439
csgr12h10orf2	13.2513	0.0594188	0.605203	0.0981801	0.921789	0.983254
sema4g	10.6146	0.214622	0.694374	0.309087	0.757255	0.936538
LOC107387669	31.0668	0.463472	0.407241	1.13808	0.255088	0.640327
g6pc3	5.72316	0.0912201	0.821035	0.111104	0.911534	0.980313
TMEM101	89.9072	0.251768	0.243888	1.03231	0.301927	0.687413
LOC107387681	2.85784	0.838844	1.30658	0.642017	0.520862	0.836
znf286a	15.4852	0.272256	0.518565	0.525017	0.599571	0.873013
LOC107387684	80.8552	-0.505364	0.294729	-1.71468	0.0864048	0.362067
pmp22	100.275	-1.77174	0.268257	-6.60463	3.9852e-11	1.17321e-08
tekt3	255.967	-0.452932	0.213147	-2.12497	0.033589	0.201481
sdk2	430.677	-0.0525414	0.26299	-0.199785	0.841649	0.961682
LOC107387587	0.354567	-1.84185	3.37718	-0.545381	0.585491
LOC107387697	8.8283	0.227841	0.689618	0.330387	0.741108	0.930749
grin2c	16.1105	0.570853	0.552082	1.034	0.301136	0.686365
RGS9B	20.819	0.409923	0.764656	0.536088	0.591898	0.869412
GLTSCR1L	137.775	0.682103	0.29405	2.31968	0.0203581	0.143658
LOC107387710	1.01772	-0.10789	1.84676	-0.0584211	0.953413
LOC107387712	0.105452	-0.23911	4.02753	-0.0593688	0.952658
lrrc59	18.2124	-0.566978	0.482424	-1.17527	0.239887	0.621522
LOC107387522	1.40448	-0.897128	1.52838	-0.586979	0.557218
LOC107387717	0.0527262	-0.905675	4.06551	-0.22277	0.823715
LOC107387523	4.40001	-0.679926	1.04068	-0.653349	0.513531	0.832936
LOC107387524	0.0527262	-0.905675	4.06551	-0.22277	0.823715
LOC107387718	0.944459	-0.995607	1.92544	-0.51708	0.6051
RNF157	65.9232	0.255862	0.326809	0.782911	0.433679	0.791912
LOC107387589	3.91634	0.657833	1.04404	0.630086	0.528639	0.840868
ARL3	23.623	0.0826503	0.452053	0.182833	0.854929	0.965285
pgs1	83.5666	0.202104	0.329597	0.613187	0.539753	0.843641
trnal-uag.3	0.0546907	-0.87738	4.06356	-0.215914	0.829055
LOC107387737	8.55718	0.123131	0.773779	0.15913	0.873567	0.968955
LOC107387739	25.6088	-0.966396	0.498792	-1.93747	0.0526874	0.269751
CAMK2G1	320.649	-0.238865	0.19458	-1.22759	0.219602	0.596438
LOC107387742	0.371048	1.17741	3.27365	0.359664	0.719098
sec24c	144.883	0.0523612	0.295783	0.177026	0.859488	0.965794
GLUD1B	83.3954	-0.558053	0.333206	-1.6748	0.0939736	0.381339
epas1	7.3281	-0.296679	0.740737	-0.400519	0.688775	0.910553
Nfu-g-1-022893	62.8718	-0.650547	0.370873	-1.7541	0.079414	0.345392
PPM1BB	178.466	0.151582	0.234501	0.646402	0.518019	0.834436
trnai-uau.3	0.107417	-0.222231	4.02676	-0.0551884	0.955988
mta3	152.517	-0.120868	0.227595	-0.531067	0.595372	0.87112
LOC107387762	0.839945	0.810878	1.95743	0.414257	0.678686
pigf	15.9965	0.983718	0.813193	1.2097	0.226395	0.604793
FBXO11A.1	126.507	0.0174497	0.231446	0.075394	0.939901	0.987525
LOC107387768	0.334971	0.814041	3.46932	0.23464	0.814488
LOC107387769	97.8961	0.233683	0.485031	0.48179	0.629955	0.887155
LOC107387526	64.127	0.687201	0.462736	1.48508	0.137522	0.475772
entpd1	328.531	-0.472911	0.276922	-1.70774	0.0876847	0.365679
LOC107387775	1204.98	0.79594	0.247306	3.21844	0.00128889	0.0188248
LOC107387778	0.542973	-1.19439	2.97635	-0.401293	0.688204
dock1	1846.15	0.149289	0.206038	0.724573	0.468714	0.811825
LOC107387785	4.51808	-0.0851863	1.00403	-0.0848441	0.932385	0.98553
Nfu-g-1-023355	95.9574	-0.119432	0.250364	-0.477033	0.633339	0.888142
LHPP	57.0066	-0.0514815	0.431015	-0.119443	0.904925	0.977925
LOC107387793	0.214834	0.510783	3.88565	0.131453	0.895417
LOC107387794	148.901	-0.0495933	0.217214	-0.228315	0.819401	0.954725
LOC107387797	0.395593	-0.770224	3.29196	-0.233971	0.815007
bub3	21.8229	-0.111609	0.440677	-0.253268	0.800061	0.94686
acadsb	64.0821	0.0689054	0.309424	0.222689	0.823777	0.955655
LOC107387804	9.99593	-0.681899	0.8058	-0.846238	0.39742	0.766593
LOC107387807	2.43648	3.87116	1.66503	2.32498	0.0200731
LOC107387808	0.587846	1.83944	2.71615	0.677223	0.498265
rgr	5.22017	-0.659905	1.2957	-0.509302	0.61054	0.878431
CDHR1 (2 OF 2).1	1.9945	-1.71201	1.61632	-1.0592	0.289507
GHITM	57.173	0.251393	0.353134	0.71189	0.476533	0.814909
fbxl15	3.17105	1.15964	1.20839	0.959653	0.33723	0.71648
SCD	468.186	0.124057	0.376661	0.329358	0.741885	0.930749
ddit4	40.7192	-0.338273	0.533549	-0.634006	0.526077	0.839558
anapc16	30.7037	0.113323	0.405984	0.279131	0.780144	0.943897
LOC107387829	1.99057	-1.42341	1.35803	-1.04814	0.294572
LOC107387828	0.292105	-1.84081	3.59971	-0.511377	0.609087
lrrc20	1.6711	1.13695	1.61006	0.706155	0.480092
nodal	0.160143	0.193565	4.01021	0.0482679	0.961503
LOC107387835	10.9012	1.30831	0.662796	1.97393	0.0483897	0.255024
polr3a	107.779	0.284596	0.255554	1.11364	0.265433	0.650666
LOC107387840	37.0602	-0.111708	0.367172	-0.304239	0.760946	0.937793
zcchc24	35.3239	-1.82882	0.572976	-3.19179	0.00141397	0.0201517
LOC107387551	24.9178	-0.39576	0.41457	-0.954626	0.339767	0.719194
samd8	65.0257	0.296449	0.306922	0.965875	0.334107	0.713804
KAT6B	1118.26	0.880348	0.302157	2.91354	0.0035735	0.0412299
vcl	125.794	-1.24016	0.36966	-3.35487	0.000794025	0.012919
dcakd	19.5364	0.484886	0.485891	0.997932	0.318312	0.702345
pus3	5.3606	0.579126	0.997171	0.580769	0.561396	0.853886
LOC107387572	0.160143	0.193565	4.01021	0.0482679	0.961503
coasy	17.6437	-0.247233	0.592457	-0.417302	0.676458	0.905387
ZDHHC6	61.8452	0.159364	0.307191	0.518777	0.603917	0.87471
LOC107387577	0.397557	-0.745191	2.74203	-0.271766	0.785802
PPP1R1B	5.75052	0.572915	0.907824	0.631085	0.527985	0.840627
LOC107387583	32.8317	0.400537	0.432851	0.925346	0.354786	0.733113
LOC107387849	94.0595	-0.675921	0.3028	-2.23224	0.0255993	0.168642
LOC107387860	27.9556	-2.63204	0.680891	-3.86557	0.000110828	0.002726
ADAM11 (1 OF 2)	4.59238	-0.407221	1.07409	-0.379129	0.704592	0.915125
LOC107387863	2.31884	-1.23886	1.34899	-0.91836	0.35843
LOC107387864	104.168	0.722555	0.281387	2.56784	0.0102335	0.0879589
LOC107387866	6.3704	-1.78996	0.910836	-1.96519	0.0493926	0.257993
vat1	47.2658	-1.68064	0.484613	-3.46801	0.000524335	0.00925
LOC107387867	50.4463	-3.1848	0.660376	-4.82271	1.41621e-06	8.21007e-05
brca1	38.4988	-0.237599	0.34616	-0.686385	0.49247	0.823101
LOC107387870	53.0016	0.476919	0.378732	1.25925	0.207939	0.582692
LOC107387874	8.32845	-0.855266	0.642854	-1.33042	0.18338	0.548727
CPN1	30.8927	-0.768742	0.438035	-1.75498	0.0792631	0.345214
nrap	2.46695	0.893593	1.45367	0.614717	0.538741	0.843641
dclre1a	15.5755	0.223803	0.661782	0.338182	0.735226	0.929154
ccdc186	103.665	0.226615	0.262086	0.864657	0.387227	0.758071
afap1l2	140.365	-0.217524	0.301407	-0.721696	0.470482	0.812584
gfra1	3.8913	0.274956	1.19305	0.230465	0.81773	0.954437
LOC107387895	184.266	-1.23259	1.24493	-0.990086
RBP4	2104.1	-3.53518	0.875318	-4.03873	5.37404e-05	0.00151575
LOC107387899	146.319	0.00685476	0.219543	0.0312228	0.975092	0.993695
LOC107387904	54.7193	0.828339	0.322858	2.56565	0.0102983	0.088276
LOC107387906	52.5696	0.00726222	0.335255	0.0216618	0.982718	0.995262
LOC107387593	0.407293	-1.17691	2.75173	-0.427698	0.668871
Nfu-g-1-023246	2.15247	1.55611	1.59256	0.977107	0.328516
psmc5	32.6854	0.643042	0.387429	1.65977	0.0969611	0.388608
smarcd2	215.397	-0.766954	0.285101	-2.69011	0.0071428	0.0682601
LOC107387919	25.4299	0.647516	0.428646	1.51061	0.130889	0.463373
LOC107387920	0.0527262	-0.905675	4.06551	-0.22277	0.823715
LOC107387922	0.0527262	-0.905675	4.06551	-0.22277	0.823715
SPOP	129.615	0.0468967	0.258497	0.181421	0.856037	0.965308
LOC107387930	2.59032	-1.89998	1.26419	-1.50292	0.132859	0.46719
LOC107387932	4.48824	-1.28625	0.893611	-1.43938	0.150043	0.496819
LOC107387934	77.4429	-0.666549	0.283704	-2.34945	0.0188012	0.135566
LOC107387594	0.107417	-0.222231	4.02676	-0.0551884	0.955988
pgap3	40.2838	0.208644	0.376914	0.55356	0.57988	0.863746
LOC107387936	322.001	0.532014	0.237041	2.2444	0.0248067	0.164688
LOC107387938	36.0004	0.261637	0.396857	0.659273	0.50972	0.831779
pkmyt1	12.1307	-0.317597	0.738602	-0.429998	0.667197	0.901913
PELO	17.3273	-0.159216	0.464859	-0.342503	0.731972	0.927818
sult1a4	8.54353	-2.91472	0.739389	-3.94207	8.07821e-05	0.00212572
mto1	14.6056	1.08764	0.556759	1.95352	0.0507576	0.262582
LOC107387950	27.5603	-0.053651	0.452841	-0.118476	0.90569	0.978166
LOC107387960	1.33898	-0.16403	1.72839	-0.0949033	0.924392
kif22	32.8362	0.311963	0.354582	0.879804	0.378965	0.752856
LOC107387958	99.9479	0.0178906	0.272981	0.0655379	0.947746	0.98966
maz	119.32	0.223263	0.22597	0.988021	0.323142	0.707036
TAOK2 (1 OF 3)	326.33	0.149279	0.194052	0.769271	0.441732	0.79669
EIF3C	86.6174	-0.445142	0.285097	-1.56137	0.118437	0.437827
LOC107387968	4.74876	-0.174154	0.863519	-0.201679	0.840167	0.961309
LOC107387969	10.2464	-0.946735	0.659429	-1.43569	0.151091	0.497936
LOC107387970	3.94088	0.23147	0.942236	0.245661	0.805945	0.949051
LOC107387972	57.2147	-3.95549	0.573087	-6.90208	5.12464e-12	1.8932e-09
LOC107387977	0.665117	0.479366	2.3047	0.207995	0.835233
LOC107387978	50.9052	0.213333	0.332968	0.6407	0.521717	0.836284
LOC107387980	0.397557	-0.745191	2.74203	-0.271766	0.785802
LOC107387598	0.22559	-0.623886	4.04752	-0.15414	0.877499
LOC107387983	0.237414	-2.82224	4.08047	-0.691646	0.48916
LOC107387984	3.17278	-2.29024	1.24315	-1.8423	0.0654316	0.307431
LOC107387987	36.1498	-1.37686	0.573466	-2.40094	0.0163529	0.123341
LOC107387988	28.3916	-0.383513	0.496243	-0.772833	0.439621	0.795213
LOC107387989	5.10336	-0.555106	0.85864	-0.646494	0.517959	0.834436
LOC107387991	341.741	1.15387	0.350313	3.29383	0.000988309	0.0152754
LOC107387992	289.368	0.100272	0.181774	0.551631	0.581201	0.863834
dnaaf3	0.744353	-0.818849	2.2433	-0.36502	0.715097
syt5	8.35889	0.883851	0.826909	1.06886	0.285132	0.672164
ftl	50.3139	-1.38049	0.65904	-2.09469	0.0361982	0.21185
LOC107388000	33.2221	0.0505857	0.42288	0.119622	0.904783	0.97792
pigp	18.3176	-0.436146	0.487098	-0.895397	0.370575	0.74679
fgf21	0.0527262	-0.905675	4.06551	-0.22277	0.823715
PPFIA3 (2 OF 2)	365.729	-0.0067558	0.170025	-0.0397341	0.968305	0.993467
LOC107388010	1.18707	-4.69596	2.7471	-1.70942	0.0873728
LOC107388011	3.56122	-6.22895	3.93078	-1.58466	0.113044	0.426313
LOC107388013	0.162108	0.205545	4.0098	0.0512607	0.959118
LOC107388014	61.8502	-0.414343	0.400857	-1.03364	0.301303	0.686588
LOC107388015	0.707045	-0.125324	2.3123	-0.054199	0.956777
LOC107388018	5.34814	0.167521	0.836267	0.20032	0.841231	0.961613
COG7	57.4893	0.258522	0.328544	0.786871	0.431357	0.790159
LOC107388021	2.40036	-2.86603	2.08695	-1.37331	0.169655
capn15	148.125	-0.609876	0.244972	-2.48958	0.0127895	0.103242
nubp2	23.4625	0.145204	0.412338	0.352149	0.724727	0.92374
eme2	21.7609	0.0785924	0.517478	0.151876	0.879285	0.97068
ube2i	98.3015	-0.130875	0.240116	-0.545051	0.585719	0.865947
KCTD5	139.672	-0.124688	0.233955	-0.532957	0.594063	0.870687
pdpk1	249.846	-0.0098194	0.192091	-0.0511185	0.959231	0.992034
csgr12h7orf50	56.028	0.128123	0.293255	0.436898	0.662185	0.900594
LOC107388042	40.9462	-0.369618	0.438479	-0.842955	0.399254	0.768134
wdr24	24.5799	0.33771	0.424081	0.796334	0.425838	0.786488
XLOC-018888	11.4249	0.366576	0.586433	0.625094	0.531909	0.841297
rhot2	99.5861	0.254868	0.287776	0.885648	0.375807	0.750512
nlrc3	6.98057	0.99585	0.989828	1.00608	0.314376	0.699309
Nfu-g-1-023038	54.2572	-0.818027	0.411959	-1.9857	0.0470665	0.250846
LOC107388055	15.2866	-0.339665	0.570836	-0.595031	0.551823	0.848519
tmem204	55.886	-0.820951	0.449627	-1.82585	0.0678731	0.314897
metrn	14.5978	-0.575757	0.572115	-1.00637	0.314239	0.69918
mprip	223.117	-0.187768	0.250908	-0.748355	0.454246	0.803413
LOC107388069	16.616	-2.09431	0.540952	-3.87152	0.000108157	0.00267777
LOC107388070	113.297	0.270573	0.312303	0.866378	0.386283	0.757495
PHKG2	29.0786	0.0519339	0.380657	0.136432	0.89148	0.974493
LOC107388075	62.8598	-0.181921	0.323143	-0.562974	0.573453	0.860979
LOC107388078	4.18435	-0.540449	0.972093	-0.555964	0.578235	0.863412
LOC107388079	0.292105	-1.84081	3.59971	-0.511377	0.609087
LOC107388080	12.6607	-0.231205	0.584371	-0.395648	0.692365	0.911274
SHANK1 (2 OF 2)	5.46029	0.825126	1.02023	0.808765	0.41865	0.781898
LOC107388083	0.969943	-0.249983	1.89447	-0.131954	0.895021
LOC107388084	18.1756	-0.407754	0.491015	-0.830431	0.406295	0.773624
LUC7L	338.026	0.0930981	0.188018	0.495155	0.620491	0.881849
kiaa0556	68.7143	0.142989	0.353934	0.403998	0.686214	0.909632
dcun1d3	42.7585	-0.00219689	0.316157	-0.00694873	0.994456	0.998483
Nfu-g-1-023257	32.7099	0.519678	0.369547	1.40626	0.159648	0.511815
LOC107388096	4.03042	1.22753	1.0572	1.16111	0.245595	0.62876
LOC107388105	0.237414	-2.82224	4.08047	-0.691646	0.48916
LOC107388106	0.900524	-2.65798	2.43555	-1.09133	0.275129
itga3	6.5914	-0.0232223	0.787111	-0.0295032	0.976463	0.993695
LOC107388111	0.0546907	-0.87738	4.06356	-0.215914	0.829055
KAT7	29.6168	0.240878	0.392325	0.613974	0.539232	0.843641
LOC107388114	48.3907	0.322705	0.311847	1.03482	0.300753	0.686098
LOC107388113	56.7976	0.0676752	0.296272	0.228422	0.819318	0.954725
Nfu-g-1-022825	44.0609	0.653991	0.357768	1.82798	0.0675532	0.314131
LOC107387535	2.95241	0.561227	1.10103	0.509729	0.610241	0.87828
LOC107388118	20.6479	0.945503	0.481228	1.96477	0.0494405	0.258036
LOC107388125	48.0116	-0.162513	0.332961	-0.488086	0.625489	0.885309
Nfu-g-1-023409	3.74438	0.936184	1.1447	0.817844	0.413446	0.777962
LOC107388120	34.9542	-0.243496	0.376767	-0.646278	0.518099	0.834436
LOC107388123	0.107417	-0.222231	4.02676	-0.0551884	0.955988
nuf2	15.8104	-0.385421	0.552596	-0.697474	0.485506	0.819221
Nfu-g-1-023345	14.9948	0.351497	0.538625	0.652582	0.514026	0.833241
Nfu-g-1-023377	48.0884	0.246326	0.332818	0.740124	0.459225	0.806512
LOC107388127	13.0722	-8.07482	1.29028	-6.25822	3.89407e-10	8.7343e-08
aqp8	0.717801	-0.777812	2.50379	-0.310653	0.756064
lcmt1	22.3676	0.420989	0.440872	0.9549	0.339628	0.719063
LOC107388131	10.7176	-0.395737	0.637057	-0.621196	0.534471	0.842525
mlst8	25.2091	-0.294525	0.438761	-0.671265	0.502052	0.82779
meiob	0.0546907	-0.87738	4.06356	-0.215914	0.829055
LOC107388138	6.02406	-0.44809	1.15033	-0.389532	0.696883	0.912779
LOC107388140	30.4953	0.504937	0.442836	1.14023	0.254189	0.639726
neurl2	1.48695	-5.03309	2.16736	-2.32222	0.0202209
LOC107388142	25.4679	-0.359319	0.409498	-0.877463	0.380235	0.754086
LOC107388144	0.334971	0.814041	3.46932	0.23464	0.814488
LOC107388147	96.6794	-0.0625129	0.239221	-0.261318	0.793847	0.945441
LOC107387605	0.490247	-1.86809	3.06899	-0.608699	0.542724
Nfu-g-1-023203	21.5529	-0.593237	0.438106	-1.35409	0.175706	0.537765
BX640584.1.4	44.7869	0.179374	0.391774	0.457852	0.647058	0.894183
trrap	195.278	0.123183	0.248272	0.49616	0.619781	0.881677
Nfu-g-1-023354	6.13498	1.6209	0.878128	1.84586	0.0649123	0.305983
LOC107388152	0.0527262	-0.905675	4.06551	-0.22277	0.823715
bhlha15	28.8056	-0.703614	0.835349	-0.842299	0.399621	0.768526
rsph10b	2.41251	-0.879951	1.41409	-0.622272	0.533763
pms2	14.462	-0.0846941	0.604186	-0.140179	0.888519	0.973226
CYTH3 (2 OF 3).1	71.9758	-0.488073	0.329987	-1.47907	0.139123	0.47876
crym	20.7151	1.03385	0.464292	2.22672	0.0259658	0.170354
snu13	62.3431	0.105042	0.400662	0.262172	0.793189	0.945236
LOC107388178	0.902407	0.810081	1.92873	0.420007	0.67448
LOC107388179	3.93041	-1.26213	0.955518	-1.32088	0.186541	0.553669
fscn2	1.052	-1.73712	1.81617	-0.956471	0.338834
LOC107388181	11.105	-1.7287	0.864578	-1.99947	0.0455577	0.247086
bahcc1	913.162	0.418743	0.192496	2.17533	0.0296053	0.185191
csgr12h17orf89	26.6745	0.523977	0.407613	1.28548	0.198626	0.570909
DLA-Ib00810	63.6403	0.23942	0.276076	0.867223	0.38582	0.75729
LOC107388189	6.92418	-1.51709	0.761873	-1.99126	0.0464518	0.248848
WIPI1 (2 OF 2)	67.5361	-0.235559	0.269542	-0.873923	0.38216	0.754469
fam20a	73.244	0.202886	0.268794	0.7548	0.450369	0.801255
SI:DKEY-202C14.3	167.448	-0.39415	0.262971	-1.49883	0.133918	0.469422
AARSD1	27.1205	-0.132788	0.432796	-0.306815	0.758984	0.937218
LOC107388203	24.6897	1.27284	0.448458	2.83825	0.00453619	0.0485881
LOC107388204	171.307	0.0490598	0.229654	0.213624	0.83084	0.958056
LOC107388210	30.7656	-0.476422	0.469436	-1.01488	0.310161	0.695844
zdhhc16	38.4188	0.246122	0.37689	0.653034	0.513734	0.832936
GET4	72.9886	-0.0586548	0.279058	-0.210189	0.83352	0.958812
LOC107388216	17.8755	-0.838793	0.480994	-1.74388	0.0811807	0.350246
LOC107388217	21.0537	0.136579	0.517279	0.264033	0.791754	0.945236
phf5a	40.009	0.160546	0.343642	0.46719	0.640364	0.891993
l3mbtl2	97.7504	-0.0666285	0.2405	-0.277042	0.781748	0.943897
LOC107388224	2.38894	0.148858	1.29539	0.114914	0.908514
JOSD1	57.3127	-0.390939	0.303231	-1.28925	0.197313	0.568349
LOC107388228	37.486	-0.281955	0.360501	-0.78212	0.434144	0.79206
LOC107388227	5.94647	-1.59642	0.753491	-2.11869	0.0341164	0.20393
shisa8	5.45448	-0.0407663	0.853994	-0.0477361	0.961927	0.992368
LOC107388231	204.978	-0.0780247	0.200574	-0.389007	0.697271	0.912779
LOC107388236	17.7264	-1.62424	0.49098	-3.30817	0.000939086	0.0146711
LOC107388238	2.2641	-2.018	1.27777	-1.57932	0.114263
maff	37.2741	-0.0649727	0.421248	-0.154239	0.877422	0.969988
LOC107387543	0.782352	-2.08307	2.10642	-0.988912	0.322706
XLOC-018988	274.252	-0.236769	0.196775	-1.20325	0.228881	0.607373
SHISA9	7.08823	0.473058	0.88586	0.53401	0.593335	0.870572
ubald1	239.929	0.675881	0.268546	2.51682	0.011842	0.0977738
XLOC-018991	91.8748	0.335446	0.25598	1.31044	0.190049	0.558429
lmf1	129.692	-0.0376215	0.245927	-0.152979	0.878415	0.970322
LOC107388258	26.9663	-0.635135	0.554542	-1.14533	0.252072	0.637402
LOC107388262	11.0971	-0.669153	0.595002	-1.12462	0.260749	0.646237
LOC107387545	0.107417	-0.222231	4.02676	-0.0551884	0.955988
LOC107388264	0.342867	-1.19792	3.4246	-0.349798	0.72649
trnak-cuu.13	0.440424	1.27286	2.58003	0.493352	0.621764
NT5C	42.4188	0.506972	0.382864	1.32416	0.18545	0.551843
tnfrsf13b	8.03571	5.57542	1.37197	4.06382	4.82768e-05	0.0013908
XLOC-019000	0.486323	1.56689	2.90187	0.53996	0.589225
sstr2	2.01367	2.46521	1.63601	1.50684	0.131851
LOC107388275	9.73442	0.743949	0.74076	1.00431	0.315231	0.699808
LOC107388281	0.292105	-1.84081	3.59971	-0.511377	0.609087
LOC107387549	0.504974	-0.150745	2.512	-0.0600099	0.952148
ogfod3	135.879	-0.0359458	0.21822	-0.164723	0.869162	0.967753
csgr12h17orf62	20.871	0.439801	0.458341	0.95955	0.337282	0.71651
smim5	8.00734	-1.67228	0.710065	-2.35511	0.0185173	0.134083
ict1	11.0423	-0.361948	0.570248	-0.634721	0.52561	0.839168
LOC107388296	107.918	-0.231372	0.363683	-0.636191	0.524652	0.838352
mrpl38	31.5044	0.135843	0.37516	0.362093	0.717283	0.920487
LOC107388306	5.92785	-1.07784	0.821906	-1.31139	0.189726	0.557926
H3F3B.1	192.589	-0.0458098	0.350738	-0.13061	0.896084	0.975734
LOC107388311	0.450284	-0.422079	2.65022	-0.159262	0.873463
unc13d	55.9603	0.370347	0.360441	1.02748	0.304194	0.689412
NR3C2.1	71.6802	0.589154	0.338916	1.73835	0.08215	0.35233
prmt9	71.1766	0.11684	0.269756	0.433133	0.664918	0.901694
EIF4G2 (1 OF 2)	240.138	0.0701707	0.179045	0.391918	0.695119	0.911962
lrrk2	134.371	-0.19093	0.249277	-0.765932	0.443717	0.797726
poc1b	1.11331	1.29413	1.8255	0.708917	0.478376
LOC107388336	21.3363	-0.0538794	0.458085	-0.117619	0.90637	0.978612
cep290	468.483	0.11134	0.220342	0.505306	0.613344	0.879679
LOC107388340	0.946423	-1.0011	1.98483	-0.504376	0.613998
mgat4c	99.0883	-0.74189	0.268701	-2.76103	0.005762	0.0583039
rassf9	8.71918	-0.585036	0.641267	-0.912313	0.361604	0.738069
tes	61.828	-0.193494	0.380967	-0.507901	0.611523	0.879004
CAV2	5.43825	-2.28939	1.03113	-2.22028	0.0264	0.171426
cav1	9.5724	-1.32201	0.725104	-1.8232	0.0682724	0.316073
CAV1	62.7142	-2.63726	0.512005	-5.15086	2.59301e-07	2.02718e-05
LOC107388327	0.107417	-0.222231	4.02676	-0.0551884	0.955988
met	24.4371	-0.755252	0.39946	-1.89068	0.0586667	0.2874
cftr	18.156	-1.87687	0.679262	-2.7631	0.00572557	0.0579975
LOC107388354	12.0779	1.31155	0.637092	2.05866	0.039527	0.224858
csgr13h11orf58	29.1026	0.774661	0.391251	1.97996	0.047708	0.252904
nucb2	16.8031	-1.08839	0.538597	-2.0208	0.0433009	0.238967
PNPLA3	25.2001	-0.481589	0.431151	-1.11698	0.264001	0.649176
LOC107388367	1.09474	0.952237	1.86109	0.511657	0.608891
LOC107388369	0.877944	0.259877	2.01563	0.128931	0.897413
csgr13h12orf73	29.3591	-0.0438667	0.411677	-0.106556	0.915141	0.981299
samm50	60.9819	-0.246841	0.301202	-0.819521	0.412489	0.777817
api5	78.6578	0.257186	0.268752	0.956966	0.338584	0.717658
LOC107388377	15.4241	-0.568488	0.637946	-0.891122	0.372863	0.748149
LOC107388376	14.7246	-0.322753	0.647863	-0.498181	0.618357	0.881129
HSD17B12A	28.7765	-2.26964	0.703333	-3.22697	0.00125107	0.0183864
ticrr	29.3323	0.387639	0.409659	0.946249	0.344022	0.723433
LOC107388379	12.3627	-0.865535	0.60042	-1.44155	0.14943	0.496082
PDIA3	752.011	-0.270348	0.166087	-1.62775	0.103578	0.402973
aen	53.9667	-0.231524	0.355847	-0.650629	0.515286	0.833297
rlbp1	6.56338	0.0819581	0.837794	0.0978261	0.92207	0.983343
mfge8	41.4782	-1.79827	0.645887	-2.78418	0.00536629	0.0550088
hapln3	5.35947	-1.97246	1.09145	-1.80719	0.0707327	0.323027
LOC107388389	0.610427	0.286927	2.38557	0.120276	0.904265
znf277	18.9158	0.202917	0.471108	0.430723	0.66667	0.901913
fam96a	38.4867	-0.285897	0.364635	-0.784064	0.433002	0.791366
pdcd2l	2.09982	0.388862	1.38849	0.280061	0.77943
ptdss2	45.1717	-0.0594299	0.313891	-0.189333	0.849832	0.963832
LOC107388405	0.5577	0.07609	2.44163	0.0311636	0.975139
LOC107388406	0.700419	-2.33783	2.91578	-0.801784	0.422678
LOC107388324	0.0527262	-0.905675	4.06551	-0.22277	0.823715
LOC107388413	36.323	-1.78934	0.356667	-5.01683	5.25313e-07	3.58603e-05
LOC107388425	106.635	0.0844877	0.278179	0.303717	0.761344	0.938033
XLOC-019063	18.8037	0.378558	0.482274	0.784942	0.432487	0.790809
yars2	15.8461	-0.0133546	0.549328	-0.0243107	0.980605	0.994613
cdkn1b	557.356	0.842446	0.238842	3.52721	0.000419962	0.00775142
LOC107388430	41.25	-0.291052	0.338274	-0.860403	0.389567	0.759523
adck2	12.2132	0.125867	0.545513	0.230731	0.817523	0.954436
LOC107388436	3.21985	1.16019	1.44232	0.80439	0.421172	0.783779
pus7	46.0175	-0.177347	0.351808	-0.504102	0.61419	0.880264
LOC107388438	7.25566	0.680314	0.77651	0.876119	0.380966	0.754086
hdac10	103.035	0.19919	0.238421	0.835455	0.403462	0.771257
LOC107388440	9.85277	-1.86789	0.755994	-2.47077	0.0134823	0.107408
parvg	103.33	0.186965	0.343913	0.543642	0.586688	0.866628
nat10	30.2509	0.126086	0.38293	0.329266	0.741954	0.930749
ELK3.1	47.3946	-0.928899	0.366352	-2.53554	0.0112275	0.0941838
LOC107388453	2.73189	-1.04781	1.40811	-0.744126	0.4568	0.804577
LOC107388460	5.181	1.39737	0.955336	1.4627	0.143548	0.486493
asb13	28.6373	0.322908	0.427736	0.754922	0.450296	0.801255
LOC107388468	44.6474	-0.0113613	0.323411	-0.0351297	0.971976	0.993695
LOC107388472	0.212869	0.500528	3.94	0.127038	0.898911
LOC107388475	0.537291	-3.59157	2.92135	-1.22942	0.218914
LOC107388480	1.45626	-0.793546	1.59905	-0.496261	0.61971
LOC107388478	0.823253	0.0117026	2.10322	0.00556415	0.99556
bpgm	6.40303	0.154169	0.752564	0.204859	0.837682	0.959793
cald1	1.86552	-0.903223	1.29669	-0.69656	0.486078
LOC107388484	1.44166	-0.58345	1.53717	-0.37956	0.704272
LOC107388486	136.053	0.229811	0.228896	1.004	0.315379	0.69997
NRCAM (1 OF 2)	199.911	0.318252	0.285384	1.11517	0.264777	0.649905
NRCAM (1 OF 2).1	9.39976	0.471636	0.780607	0.604192	0.545716	0.846036
NRCAM (1 OF 2).2	90.224	-1.18738	0.443086	-2.6798	0.00736658	0.0698509
LOC107388490	1930.43	-1.07301	0.265563	-4.04051	5.33346e-05	0.0015107
Nfu-g-1-003495	30.6736	-0.116281	0.390541	-0.297744	0.765899	0.940023
LOC107388420	0.591775	1.84897	2.70076	0.684613	0.493588
LOC107388421	28.9173	0.982934	0.457824	2.14697	0.0317958	0.194124
LOC107388496	35.7056	0.654644	0.392176	1.66926	0.0950651	0.384278
LOC107388498	34.8448	0.661523	0.510007	1.29709	0.194602	0.563988
LOC107388499	2.72776	1.21042	1.23641	0.978977	0.327592	0.709266
irak4	130.958	-0.157028	0.213573	-0.735246	0.46219	0.808586
LOC107388502	741.955	0.861648	0.257091	3.35152	0.000803686	0.0130424
DBX2	0.162108	0.205545	4.0098	0.0512607	0.959118
nuak1	79.7233	-0.949413	0.257091	-3.6929	0.000221708	0.00473069
LOC107388576	50.7956	0.776597	0.513831	1.51139	0.13069	0.462765
appl2	49.3625	0.428584	0.334526	1.28117	0.200134	0.572885
lmo2	12.9452	-0.885713	0.779282	-1.13657	0.255716	0.640845
hal	8.24409	-0.440772	0.655238	-0.672689	0.501145	0.827344
LOC107388589	91.8135	-0.890219	0.352346	-2.52654	0.0115191	0.096041
LOC107388592	2.91597	-3.36517	1.3059	-2.57691	0.00996884	0.0862625
LOC107388594	282.965	-0.658081	0.251904	-2.61242	0.00899034	0.0805837
HSP90B1	326.069	-0.477189	0.270966	-1.76107	0.0782268	0.342522
PRKAR2B	1.17402	0.465004	1.94444	0.239145	0.810993
hbp1	76.2304	0.488297	0.297515	1.64125	0.100745	0.396803
LOC107388504	2.426	-0.17302	1.29971	-0.133121	0.894097
LOC107388599	1.6056	-1.12472	1.54011	-0.730285	0.465216
LOC107388600	4.96827	-1.73124	1.09847	-1.57604	0.115016	0.430135
LOC107388606	0.107417	-0.222231	4.02676	-0.0551884	0.955988
LOC107388609	6.34905	1.16293	0.962626	1.20808	0.227018	0.605216
TRIM14 (1 OF 2)	45.7587	-0.327552	0.309079	-1.05977	0.28925	0.674577
tp53i11	456.242	-0.751961	0.173035	-4.34572	1.38818e-05	0.000497239
CD82B	19.2492	-1.35552	0.448895	-3.01968	0.00253039	0.0316989
TSPAN18B.1	146.957	-1.26539	0.328143	-3.85622	0.000115154	0.00279541
LOC107388617	8.16088	-6.42206	1.40071	-4.58487	4.54264e-06	0.000204267
cep152	7.33278	0.237902	0.740192	0.321405	0.747903	0.932828
LOC107388623	207.157	0.829387	0.234075	3.54326	0.000395218	0.00741663
LOC107388549	0.0527262	-0.905675	4.06551	-0.22277	0.823715
fan1	14.7557	-0.216841	0.490874	-0.441744	0.658674	0.89935
LOC107388626	419.286	0.438016	0.247004	1.77332	0.0761763	0.336492
RFX7 (1 OF 2)	99.6122	0.603798	0.253582	2.38108	0.017262	0.128045
LOC107388508	2.65048	1.87398	1.3622	1.3757	0.168914	0.52778
rsl24d1	149.236	-0.437334	0.297652	-1.46928	0.141757	0.483029
arpp19	9.40936	0.347692	0.662385	0.524909	0.599646	0.873034
myo5a	3.86275	-0.695871	1.05335	-0.660628	0.508851	0.831506
myo5c	3.58943	-2.29975	1.03987	-2.21158	0.026996	0.174547
GNB5A	52.1325	-0.213856	0.335684	-0.637076	0.524075	0.837925
AP4E1	17.5293	0.017768	0.46669	0.0380723	0.96963	0.993625
CLPX	61.4971	-0.729218	0.341858	-2.1331	0.0329164	0.198839
GSONMT00029983001	60.2367	0.122185	0.309484	0.394804	0.692988	0.911274
ubap1l	17.8177	0.899553	0.5156	1.74467	0.0810421	0.349728
atp8b4	2.91735	-0.500713	1.34782	-0.371497	0.710267	0.917046
LOC107388646	2.90254	1.98182	1.4226	1.3931	0.16359	0.518104
svip	49.9728	0.583239	0.395772	1.47367	0.140569	0.48183
FANCF	5.93521	-1.36528	0.919691	-1.4845	0.137677	0.475844
LOC107388550	0.0546907	-0.87738	4.06356	-0.215914	0.829055
LOC107388655	0.0546907	-0.87738	4.06356	-0.215914	0.829055
ANO9A	4.06422	-1.13294	1.02162	-1.10896	0.267446	0.652967
sigirr	3.12847	0.363218	1.21543	0.298839	0.765063	0.939876
kcnc1	4.19641	0.451107	1.04881	0.430114	0.667113	0.901913
LOC107388511	0.269524	0.767411	3.57267	0.214801	0.829923
LOC107388512	2.02505	-1.40458	1.53395	-0.915662	0.359844
GTF2H1	82.1753	0.176209	0.261339	0.674253	0.50015	0.827188
LOC107388669	17.3517	1.37919	0.537406	2.56639	0.0102763	0.0881674
LOC107388672	4.7082	2.17819	1.17648	1.85144	0.0641061	0.304314
LOC107388677	0.570421	-0.30666	2.30903	-0.132809	0.894344
pidd1	11.0169	0.117159	0.611666	0.191541	0.848102	0.963582
slc25a22	130.236	-0.504539	0.348686	-1.44697	0.147904	0.494132
LOC107388681	337.214	1.29693	0.266893	4.85935	1.17775e-06	7.11215e-05
Nfu-g-1-008278	1206.83	-0.289006	0.258239	-1.11914	0.26308	0.648781
LOC107388686	0.727579	0.485849	2.2501	0.215923	0.829048
myrf	1993.12	0.649449	0.297633	2.18204	0.0291062	0.183717
tmem258	73.9965	-0.212544	0.284613	-0.746784	0.455194	0.803893
cracr2b	27.0144	0.162782	0.400335	0.406614	0.684292	0.908933
ighmbp2	21.7833	0.0969291	0.449037	0.21586	0.829097	0.957463
LOC107388702	0.51471	-0.405078	2.5099	-0.161392	0.871785
LOC107388704	4.56625	-0.175137	0.965401	-0.181414	0.856043	0.965308
AAGAB	38.7224	-0.0801221	0.352566	-0.227254	0.820226	0.954725
LOC107388717	72.5093	0.426025	0.340683	1.2505	0.211116	0.586573
rpl4	298.938	-0.659816	0.330715	-1.99512	0.0460299	0.247959
megf11	23.9845	1.04821	0.577119	1.81628	0.0693277	0.319455
LOC107388724	1.29881	-0.706598	2.08341	-0.339154	0.734493
dennd4a	13.1935	0.411796	0.567682	0.725399	0.468207	0.81138
VWA9	42.961	0.215992	0.345524	0.625113	0.531897	0.841297
ppcdc	11.8608	-0.474837	0.608294	-0.780605	0.435035	0.79259
csgr13h15orf39	17.9901	-0.116313	0.493477	-0.235702	0.813664	0.953036
hexa	0.218763	0.527484	3.99981	0.131877	0.895081
stoml1	82.7182	0.289897	0.290276	0.998692	0.317944	0.701946
LOC107388733	0.385733	1.05281	2.7462	0.383369	0.701446
stra6	3.29698	0.343586	1.17566	0.292248	0.770097	0.941191
commd4	32.5661	-0.290371	0.446825	-0.649854	0.515787	0.83331
neil1	29.0128	-0.337816	0.381983	-0.884373	0.376495	0.751139
tmem259	271.751	0.326007	0.20918	1.5585	0.119115	0.438928
LOC107388745	0.450284	-0.422079	2.65022	-0.159262	0.873463
usp3	138.955	-0.0337371	0.218451	-0.154438	0.877265	0.969871
fbxl22	8.18568	-0.308125	0.668798	-0.460715	0.645003	0.892872
C25H1ORF51 (2 OF 2)	32.4981	-0.370246	0.512233	-0.722808	0.469798	0.812255
LOC107388751	0.109381	-0.205556	4.02601	-0.0510569	0.95928
lrrc61	22.7027	0.40731	0.44352	0.918358	0.358432	0.73642
LOC107388753	77.22	0.92539	0.371238	2.49272	0.012677	0.10273
RAB8B	23.3632	-0.119689	0.498627	-0.240036	0.810302	0.951152
LOC107388757	109.715	-0.444885	0.232877	-1.91038	0.056084	0.280063
LOC107388759	2.83505	0.886944	1.43982	0.616013	0.537886	0.843555
LOC107388760	71.8459	0.633482	0.310022	2.04335	0.0410181	0.230418
foxb1	0.22559	-0.623886	4.04752	-0.15414	0.877499
tln2	112.018	-1.42293	0.450216	-3.16056	0.00157467	0.0219722
LOC107388771	0.105452	-0.23911	4.02753	-0.0593688	0.952658
tpm1	98.4589	0.173177	0.287841	0.60164	0.547414	0.846714
lactb	10.4249	-0.414148	0.68262	-0.606704	0.544047	0.845045
C25H15ORF27	56.3078	0.266498	0.366677	0.726791	0.467354	0.811111
isl2	1.47594	-1.62113	1.71439	-0.945601	0.344352
rcn2	102.72	0.397957	0.282755	1.40743	0.159301	0.511391
LOC107388780	64.0056	-0.485994	0.379793	-1.27963	0.200675	0.573649
LOC107388783	3.36571	-0.787346	1.00724	-0.781686	0.434399	0.792152
LOC107388784	6.0904	0.149485	0.861635	0.17349	0.862267	0.966619
slc28a1	2.87935	-0.169719	1.30632	-0.129921	0.896629	0.975758
LOC107388789	18.0096	-0.373759	0.556777	-0.671291	0.502035	0.82779
trnah-gug.2	0.216798	0.519549	3.91713	0.132635	0.894482
LOC107388792	22.4044	0.32248	0.460029	0.700999	0.483304	0.817408
ankrd34c	0.354567	-1.84185	3.37718	-0.545381	0.585491
IDH2	52.7914	0.218008	0.359981	0.605609	0.544774	0.845547
SEMA4BA	73.4228	-0.879573	0.297696	-2.9546	0.00313079	0.0374522
XLOC-019219	16.3281	-1.56767	0.539651	-2.90497	0.00367283	0.0419647
LOC107388801	8.34039	0.841147	0.743117	1.13192	0.257669	0.642927
ELL3	55.2257	0.160714	0.303082	0.530264	0.595929	0.871325
SLCO3A1	630.126	1.22952	0.240338	5.11579	3.12428e-07	2.36404e-05
ST8SIA2	5.55229	-0.589852	0.816302	-0.722591	0.469931	0.812255
chd2	644.461	0.221608	0.175151	1.26524	0.205786	0.580369
LOC107388818	53.7123	-0.717925	0.608063	-1.18068	0.237731	0.61938
LOC107388823	87.42	0.709549	0.332867	2.13163	0.0330371	0.199248
LOC107388558	0.812497	0.316085	2.19816	0.143795	0.885662
LOC107388824	2.47386	0.898516	1.26939	0.707835	0.479048	0.815996
CD9A	50.6356	-0.94485	0.42126	-2.24291	0.0249024	0.165038
otogl	0.26756	0.759572	3.58075	0.212127	0.832008
ptprq	6.15901	-0.186086	0.777912	-0.239213	0.810941	0.951425
LOC107388840	19.0695	-0.271283	0.470559	-0.576512	0.564269	0.855473
FKBP4	75.5347	0.326463	0.26628	1.22602	0.220193	0.596842
LOC107388842	17.0345	-0.596059	0.48362	-1.2325	0.217764	0.594277
c2cd5	237.41	0.313019	0.220323	1.42073	0.155395	0.504641
lmf2	25.834	-0.797009	0.484308	-1.64567	0.0998327	0.394743
DNAJA2L	93.5051	-0.0922886	0.257371	-0.358582	0.719907	0.921618
LOC107388853	0.214834	0.510783	3.88565	0.131453	0.895417
LOC107388856	16.5759	-0.890359	0.581862	-1.53019	0.12597	0.454414
LOC107388857	6.17528	0.276953	0.785985	0.352364	0.724565	0.92374
KIAA1324L (1 OF 2)	14.5608	-0.868252	0.505731	-1.71682	0.0860113	0.361163
sema3d	133.741	-2.34493	0.358988	-6.53205	6.48734e-11	1.8243e-08
sema3a	46.0992	-1.53674	0.522973	-2.93847	0.00329841	0.0390116
sema3e	13.0607	-3.4258	0.728922	-4.69982	2.60396e-06	0.000131196
LOC107388869	13.4285	0.369043	0.584791	0.631067	0.527997	0.840627
cacna2d1	27.8805	-0.126899	0.429045	-0.295771	0.767405	0.940463
CACNA2D1 (1 OF 2)	0.84089	0.808105	2.18607	0.36966	0.711636
hgf	36.4144	-0.592877	0.402273	-1.47382	0.14053	0.48183
LOC107388875	1.29686	2.96768	2.17212	1.36626	0.171857
LOC107388877	0.0546907	-0.87738	4.06356	-0.215914	0.829055
FRMD4A	1422.59	0.0437684	0.296063	0.147834	0.882473	0.97157
ccdc79	0.768563	-0.297751	2.41698	-0.123192	0.901955
LOC107388888	0.590017	-2.64787	2.50584	-1.05668	0.290658
ARF5 (1 OF 2)	98.7023	-0.197761	0.27132	-0.728886	0.466071	0.810378
LOC107388893	0.825218	0.0200228	2.10345	0.00951902	0.992405
odf3b	4.45093	-0.545814	0.886654	-0.615589	0.538166	0.843555
rabl2b	3.93188	1.20421	1.03001	1.16912	0.242354	0.624272
ARSA	68.7031	0.684802	0.276964	2.47253	0.0134159	0.107105
LOC107388899	0.0546907	-0.87738	4.06356	-0.215914	0.829055
chkb	32.9719	0.0611226	0.370732	0.16487	0.869046	0.967753
XLOC-019262	27.6392	0.418639	0.40217	1.04095	0.297899	0.682728
cpt1b	14.9471	0.0201334	0.516223	0.0390013	0.968889	0.993467
prpf18	32.7942	4.92342e-05	0.370963	0.00013272	0.999894	0.999966
LOC107388905	2.98174	-0.043607	1.1067	-0.0394027	0.968569	0.993467
maf	12.9559	1.5129	0.654777	2.31056	0.0208571	0.145922
LOC107388908	136.139	0.420481	0.263868	1.59352	0.111043	0.421636
dynlrb2	1.36925	0.185721	1.81901	0.1021	0.918677
LOC107388915	467.954	0.0130406	0.194155	0.067166	0.94645	0.989534
prr5	175.413	0.191947	0.207085	0.9269	0.353979	0.732408
LOC107388920	24.7833	0.0411797	0.416274	0.0989247	0.921198	0.983101
LOC107388921	0.791062	0.468904	2.07815	0.225635	0.821485
FAM185A	7.57342	-0.521291	0.689841	-0.755669	0.449848	0.801233
lrrc17	7.93089	-2.85987	0.896614	-3.18964	0.00142451	0.0202407
LOC107388922	2.23976	-4.54759	1.59665	-2.84822	0.00439648
armc10	27.3431	-0.725646	0.393478	-1.84419	0.0651561	0.306671
LOC107388926	451.483	0.116446	0.203997	0.570823	0.56812	0.857211
FAM60A	52.5621	0.574848	0.37905	1.51655	0.12938	0.460051
kxd1	8.16747	1.11521	0.751339	1.4843	0.13773	0.475844
LOC107388930	41.9731	-0.324404	0.357974	-0.906223	0.364818	0.741619
LOC107388934	1.03727	-4.39917	2.41785	-1.81945	0.0688423
LOC107388935	0.292105	-1.84081	3.59971	-0.511377	0.609087
KLHDC10 (2 OF 2)	87.3763	0.249707	0.264729	0.943255	0.345551	0.724921
ERC1 (1 OF 2)	20.9213	0.27448	0.439849	0.624031	0.532607	0.841567
LOC107388944	4.83765	0.428894	0.998317	0.429617	0.667474	0.90195
slc17a8	0.662084	1.84997	2.80305	0.659987	0.509262
nr1h4	0.0527262	-0.905675	4.06551	-0.22277	0.823715
UBE2N	40.1224	0.224608	0.343057	0.654725	0.512645	0.832936
LOC107388959	13.4979	-0.977545	0.534844	-1.82772	0.0675913	0.314131
EEA1	189.082	0.368156	0.233056	1.57968	0.114179	0.42801
itpr2	237.184	0.196755	0.196015	1.00378	0.315487	0.700046
bhlhe41	27.9358	1.79217	0.512807	3.49482	0.000474379	0.00852841
kras	92.0611	0.232097	0.250628	0.92606	0.354415	0.732793
LOC107388965	1.53124	1.65355	1.69039	0.978205	0.327973
LOC107388968	0.537291	-3.59157	2.92135	-1.22942	0.218914
fanci	16.0205	-1.26896	0.498821	-2.54392	0.0109617	0.0924897
trnar-ucg.2	0.278316	0.321413	3.71799	0.0864481	0.93111
LOC107388972	15.1746	-0.0866947	0.514255	-0.168583	0.866125	0.967362
LOC107388975	2.04661	-2.27767	1.50309	-1.51533	0.12969
cib1	8.62795	0.248527	0.74176	0.335051	0.737587	0.930364
man2a2	58.4617	0.0845031	0.284463	0.297062	0.766419	0.940128
accs	38.6931	0.0731943	0.356318	0.205419	0.837245	0.959793
LOC107388983	10.8151	0.362905	0.670833	0.540976	0.588524	0.867819
ehf	0.237414	-2.82224	4.08047	-0.691646	0.48916
pdhx	84.5535	0.00380367	0.243163	0.0156425	0.98752	0.996134
CD44 (1 OF 2)	125.796	-0.337308	0.422878	-0.797648	0.425075	0.786028
FJX1	32.2896	-0.333141	0.470007	-0.708801	0.478448	0.815996
trim44	227.151	0.341815	0.215462	1.58643	0.112641	0.425561
ldlrad3	906.874	1.2702	0.254274	4.99538	5.87192e-07	3.94045e-05
IRF7	32.2109	0.506532	0.412879	1.22683	0.219886	0.596527
LOC107388999	47.7845	0.675696	0.394084	1.7146	0.0864187	0.362067
HRAS	327.27	0.62511	0.188291	3.31992	0.000900424	0.0141847
LOC107388560	0.318322	0.959687	3.43791	0.279149	0.780131
tsg101	110.459	0.238297	0.257127	0.926768	0.354047	0.73247
LOC107389007	90.51	0.46695	0.303046	1.54086	0.123351	0.447883
LOC107389010	1.47958	0.506292	1.68859	0.299831	0.764306
LOC107389009	6.64708	0.544685	0.746438	0.729712	0.465566	0.810221
LOC107389012	0.889893	-3.23444	2.22428	-1.45415	0.145904
LOC107388562	0.450284	-0.422079	2.65022	-0.159262	0.873463
spty2d1	27.6755	0.202066	0.432281	0.467441	0.640184	0.891951
LOC107389016	56.3039	0.579939	0.30586	1.89609	0.0579479	0.285492
LOC107389018	153.568	0.349173	0.209595	1.66594	0.095725	0.385698
LOC107389020	371.011	0.315882	0.213884	1.47689	0.139705	0.480151
LOC107389024	6.47774	-1.63991	0.739798	-2.2167	0.0266435	0.172564
LOC107389025	111.109	-0.325633	0.243208	-1.33891	0.180602	0.544247
LOC107389028	33.3233	-0.156345	0.427854	-0.365417	0.7148	0.9196
PTPN5	582.895	0.397814	0.248777	1.59908	0.109803	0.418192
dusp8	334.763	-0.39425	0.213027	-1.8507	0.0642122	0.304648
MOB2A	290.739	0.127367	0.202688	0.628388	0.52975	0.841213
ccdc77	32.3295	1.20676	0.467526	2.58117	0.00984658	0.0856514
LOC107389040	21.4054	0.866993	0.508101	1.70634	0.087945	0.365783
slc15a5	0.793026	0.470327	2.02082	0.232741	0.815963
LOC107389047	12.0314	0.225054	0.613088	0.367083	0.713557	0.91888
BSCL2	70.7947	0.3401	0.345608	0.984061	0.325085	0.707709
LOC107389050	54.6566	0.55777	0.299162	1.86444	0.0622596	0.298809
LOC107389051	11.061	-1.59395	0.832911	-1.91371	0.0556569	0.278594
LOC107389052	12.6866	-1.22779	0.601266	-2.04201	0.0411504	0.230886
OLA.2275	201.148	-0.709699	0.263195	-2.69648	0.00700763	0.0674782
mterf2	4.9586	0.635273	0.902828	0.703648	0.481652	0.817113
BTBD11 (4 OF 4)	34.1436	-1	0.361089	-2.76941	0.00561585	0.0571627
mlc1	77.4047	0.295685	0.486322	0.608004	0.543185	0.844932
panx2	2.20143	0.634821	1.31394	0.483144	0.628994
trabd	69.0681	0.320573	0.315003	1.01768	0.308829	0.694402
SELO	27.8926	0.190991	0.384487	0.496742	0.619371	0.881542
LOC107389066	2.59494	-0.0427006	1.23697	-0.0345203	0.972462	0.993695
LOC107389068	21.022	-0.849132	0.461602	-1.83953	0.0658372	0.308721
LOC107389069	22.1118	-0.400007	0.4655	-0.859307	0.390171	0.760129
tshz3	47.7582	-0.902784	0.365993	-2.46667	0.0136376	0.108462
csgr13h19orf12	11.1463	-0.495809	0.579463	-0.855636	0.392199	0.761547
tmem5	121.835	0.884687	0.273039	3.24015	0.00119468	0.0178077
srgap1	521.176	-0.244808	0.200305	-1.22218	0.221641	0.599216
parp12	30.6318	1.62589	0.454137	3.58017	0.000343366	0.00666257
LOC107389082	413.172	-0.361077	0.163537	-2.20792	0.0272495	0.175584
HIPK2	108.282	-0.123176	0.245245	-0.502257	0.615486	0.880782
LOC107389083	739.171	-0.129997	0.302554	-0.429666	0.667439	0.90195
LOC107389084	3369.43	0.520564	0.261321	1.99205	0.0463656	0.248703
ttc38	118.201	0.290932	0.267508	1.08756	0.276788	0.662733
LOC107389089	899.686	1.13813	0.446216	2.55063	0.010753	0.0911367
Nfu-g-1-007981	45.2322	1.71974	0.405456	4.24149	2.22045e-05	0.000731664
LOC107389094	0.331042	0.788096	3.47892	0.226535	0.820785
snx20	12.8704	0.360927	0.585271	0.616683	0.537444	0.843543
mphosph6	38.5061	-0.466277	0.337253	-1.38257	0.166796	0.523681
LOC107389110	38.7539	-0.415031	0.345461	-1.20138	0.229602	0.608772
KCNJ11L	212.758	0.534785	0.239102	2.23664	0.0253101	0.167029
dgkz	92.3209	-0.161551	0.252647	-0.639434	0.522541	0.836779
mdk	659.689	-0.670268	0.254938	-2.62914	0.00856023	0.0779428
LOC107388535	1.70807	-0.799303	1.61724	-0.494239	0.621138
rbl2	72.3432	0.0672952	0.280954	0.239524	0.810699	0.95126
actr6	35.0436	0.0621803	0.386581	0.160847	0.872214	0.968522
nedd1	19.9773	-0.507872	0.450822	-1.12655	0.259934	0.645789
LOC107389133	0.761735	0.111172	2.26499	0.049083	0.960853
commd9	61.9287	0.599049	0.352856	1.69772	0.0895611	0.370373
sycp3	21.525	1.39541	0.526905	2.6483	0.0080897	0.0747147
LOC107389135	58.564	0.0354234	0.321006	0.110351	0.912131	0.980313
LOC107389136	28.7772	0.0410818	0.439645	0.0934432	0.925551	0.984266
cnot1	273.545	0.169684	0.17834	0.951463	0.341369	0.720936
setd6	7.95621	-0.561263	0.769193	-0.729677	0.465587	0.810221
trnap-agg.5	0.352603	-1.86784	3.38545	-0.551725	0.581137
trnap-ugg.3	0.354567	-1.84185	3.37718	-0.545381	0.585491
n4bp1	74.1972	0.0595399	0.290069	0.205261	0.837368	0.959793
siah1	94.628	0.338405	0.258437	1.30943	0.190389	0.558916
ST3GAL2	182.498	0.644131	0.217954	2.95535	0.00312314	0.0373844
exosc6	18.3724	-0.102197	0.557671	-0.183256	0.854597	0.965084
TRHR2	4.75039	0.235388	0.869119	0.270835	0.786518	0.944293
TRHR2.1	0.43752	-2.82225	3.80416	-0.741884	0.458157
LOC107389156	2.50908	1.13704	1.3571	0.837845	0.402118	0.770415
LOC107389155	247.686	0.0241501	0.292554	0.082549	0.93421	0.986265
CABZ01081490.1	4.26386	1.9837	1.10771	1.79081	0.073324	0.329481
gan	97.4134	0.188589	0.268261	0.703006	0.482052	0.817345
cmip	231.757	0.442585	0.189835	2.33141	0.0197315	0.140023
chtf8	4.0287	-2.1265	1.10986	-1.91601	0.0553641	0.277667
LOC107389170	21.825	-0.11393	0.430129	-0.264874	0.791107	0.945164
CRY3	156.562	0.110048	0.210908	0.521783	0.601822	0.873207
LOC107389177	49.9744	1.98573	0.403723	4.91855	8.71895e-07	5.54979e-05
UBA2	55.0986	-0.589207	0.298452	-1.97421	0.0483577	0.254998
ca5a	99.5562	-0.447012	0.33305	-1.34218	0.179539	0.542581
slc7a5	81.4315	-0.926837	0.260774	-3.55418	0.000379161	0.00720137
klhdc4	24.6228	-1.04196	0.441661	-2.35919	0.0183151	0.133312
jph3	27.0245	0.00578935	0.402945	0.0143676	0.988537	0.99631
LOC107389188	12.7002	-3.64355	0.859728	-4.23803	2.25493e-05	0.000740159
zcchc14	49.6333	0.379573	0.360237	1.05368	0.29203	0.676946
XLOC-019409	2.70518	1.91232	1.35768	1.40852	0.158977	0.510888
nutf2	32.5198	-0.0674774	0.372501	-0.181147	0.856252	0.965308
edc4	88.2744	-0.245918	0.264161	-0.930942	0.351884	0.730641
mbtps1	130.205	0.18403	0.247747	0.742814	0.457594	0.805062
LOC107389195	3.12134	0.638593	1.0824	0.589981	0.555203	0.850959
LOC107389198	6.01514	0.149403	0.843361	0.177153	0.859389	0.965794
LOC107389199	8.71957	0.0784649	0.681423	0.115149	0.908327	0.979262
LOC107389200	106.718	-0.237571	0.234559	-1.01284	0.311138	0.696486
lcat	16.4395	-0.0654995	0.491859	-0.133167	0.894061	0.975222
PLA2G15	245.87	0.385004	0.206882	1.86099	0.0627459	0.300202
LOC107389204	7.36074	0.565975	0.780513	0.725133	0.468371	0.81138
LOC107389209	22.0402	-1.85405	0.429235	-4.31943	1.56436e-05	0.000548866
LOC107389211	17.622	-0.576736	0.493528	-1.1686	0.242566	0.624427
rassf10	1.01964	1.03179	2.32706	0.443388	0.657485
SYT9B	178.321	-0.888538	0.348197	-2.55182	0.0107161	0.0910151
LOC107389214	21.8146	-1.09533	0.492491	-2.22405	0.0261448	0.170861
LOC107388540	0.290141	-1.86769	3.60993	-0.517375	0.604894
ccdc73	4.49073	-0.226303	0.874782	-0.258696	0.79587	0.946099
LOC107389222	2.20143	0.634821	1.31394	0.483144	0.628994
Nfu-g-1-008156	267.707	2.31051	0.403799	5.72191	1.0533e-08	1.35002e-06
LOC107389225	68.1855	2.43899	0.508249	4.7988	1.59619e-06	9.08573e-05
LOC107389226	314.689	0.572348	0.26836	2.13276	0.0329441	0.198879
LOC107389230	30.1547	0.293263	0.393024	0.746172	0.455563	0.804036
LOC107389233	1.63993	-1.60781	1.69969	-0.945943	0.344178
kdelc2	29.4026	-0.780389	0.398893	-1.95639	0.0504194	0.261551
arntl	109.817	-0.00676158	0.399538	-0.0169235	0.986498	0.995826
LOC107388541	1.62512	-0.56109	1.59827	-0.35106	0.725543
LOC107389242	0.0527262	-0.905675	4.06551	-0.22277	0.823715
LOC107389244	127.193	-0.0317441	0.245594	-0.129255	0.897156	0.975966
cetp	0.158179	0.181475	4.01063	0.0452486	0.963909
LOC107389247	0.691627	-1.0778	2.34946	-0.458742	0.646419
LOC107389248	27.4781	0.241259	0.42199	0.571716	0.567515	0.857211
LOC107389249	79.0465	-2.25287	0.408179	-5.51932	3.40311e-08	3.72779e-06
ldhd	13.9292	0.00980037	0.52074	0.0188201	0.984985	0.995367
ZNRF1.1	201.79	-0.0104684	0.239786	-0.0436573	0.965178	0.993148
gins3	8.32162	-0.545009	0.646101	-0.843536	0.398929	0.768132
NDRG4	184.173	-0.144809	0.251311	-0.576215	0.56447	0.855473
LOC107389258	25.7988	-0.8279	0.7924	-1.0448	0.296115	0.680456
smpd3	13.3468	0.432863	0.567783	0.762374	0.445837	0.798783
ccl22	3.08205	4.05811	1.84673	2.19746	0.0279878	0.17919
SEPT7B	356.914	0.0707752	0.240838	0.293871	0.768856	0.941174
LOC107389263	15.8945	-1.11193	0.560262	-1.98466	0.0471826	0.251192
LOC107389266	29.1841	-2.40437	0.478303	-5.02689	4.98506e-07	3.44042e-05
prmt7	22.8518	0.055452	0.456455	0.121484	0.903308	0.977317
coq9	28.593	0.154671	0.395372	0.391204	0.695647	0.912051
polr2c	37.7893	0.478394	0.343727	1.39178	0.163988	0.518522
LOC107389273	11.2621	-0.183349	0.609947	-0.300599	0.76372	0.939162
wwp2	461.857	-0.1165	0.179454	-0.649194	0.516213	0.833368
adat1	35.9251	-0.191638	0.340884	-0.562181	0.573993	0.861515
tmem231	24.1891	-0.0913535	0.462254	-0.197626	0.843337	0.962168
LOC107389279	29.6838	-1.68605	0.62922	-2.67958	0.00737144	0.0698618
LOC107389280	0.899629	-4.25075	2.9995	-1.41715	0.156438
LOC107389281	0.160143	0.193565	4.01021	0.0482679	0.961503
LOC107388542	8.07336	-1.2378	0.733454	-1.68764	0.0914811	0.375593
LOC107389282	4.88423	0.462855	0.910845	0.50816	0.611341	0.87899
spire2	157.487	1.24099	0.322121	3.85257	0.000116885	0.00282594
sntb2	101.162	-0.0424521	0.241624	-0.175695	0.860534	0.965862
vps4a	25.2247	-0.243617	0.402995	-0.604515	0.545501	0.845981
CHMP1A	50.6933	0.382595	0.344845	1.10947	0.267228	0.652944
SLC10A3	46.6845	-0.483826	0.429407	-1.12673	0.259856	0.645789
fanca	70.133	-0.719931	0.270614	-2.66036	0.00780566	0.0726972
VPS9D1	54.3209	0.430905	0.303019	1.42204	0.155015	0.504081
spata2l	26.0487	0.292586	0.435618	0.671657	0.501802	0.82774
LOC107389298	61.9862	0.335911	0.346798	0.968607	0.332741	0.712893
tat	4.75596	-0.257551	1.10468	-0.233147	0.815648	0.953889
LOC107389301	17.2819	0.061858	0.810922	0.0762811	0.939195	0.98719
COTL1	46.1758	-0.8503	0.494933	-1.71801	0.085795	0.360638
tldc1	60.6848	-0.0586537	0.308277	-0.190263	0.849103	0.963806
plcg2	100.567	0.0794014	0.321874	0.246685	0.805152	0.948651
pllp	10.1066	-0.433813	0.633213	-0.685098	0.493282	0.823331
XLOC-019482	11.2745	-0.445995	0.647885	-0.688386	0.49121	0.822488
XLOC-019483	538.046	-0.316915	0.357879	-0.885536	0.375868	0.750512
csgr13hxorf56	21.1171	-0.0663982	0.467338	-0.142077	0.887019	0.972749
nup93	65.135	0.746708	0.539478	1.38413	0.166319	0.523005
LOC107389314	9.81448	-0.113007	0.608189	-0.18581	0.852594	0.964456
LOC107389315	13.6018	-0.0811753	0.583919	-0.139018	0.889436	0.973387
CU855816.1	19.5621	0.552355	0.490344	1.12646	0.259969	0.645789
csgr13h12orf4	87.6576	0.100172	0.260428	0.384642	0.700503	0.914088
slc45a3	24.9858	-0.56705	0.401475	-1.41242	0.157828	0.509707
fgf6	0.709948	2.03706	2.17817	0.935216	0.349677
LOC107389325	1.58504	2.0865	1.88744	1.10546	0.268958
CDH13	249.99	-0.264756	0.174714	-1.51537	0.129678	0.460507
LOC107388543	19.042	0.350601	0.79368	0.44174	0.658677	0.89935
LOC107389331	9.37157	0.112402	0.722533	0.155567	0.876375	0.969703
LOC107389334	19.9518	-1.4474	0.49236	-2.93972	0.00328504	0.0389267
kcng4	1.61034	3.09999	1.84273	1.68229	0.0925135
LOC107389337	0.512746	-0.416829	2.55867	-0.162909	0.87059
wfdc1	21.4177	-2.3283	0.627907	-3.70804	0.000208871	0.00453902
LOC107389339	11.9863	-2.66586	0.720935	-3.69778	0.000217494	0.00466946
NDUFA9	60.1319	0.161766	0.292608	0.552841	0.580372	0.863834
LOC107389342	21.9798	0.725928	0.555427	1.30697	0.191222	0.560333
LOC107389343	8.61645	0.157016	0.741788	0.211672	0.832363	0.958812
LOC107389347	1.94557	0.145978	1.42667	0.102321	0.918502
SLC25A18	80.8949	0.700778	0.321985	2.17643	0.029523	0.184887
bcl2l13	89.6753	0.5896	0.315607	1.86815	0.0617414	0.297056
kiaa1147	28.5427	-0.164852	0.381747	-0.431837	0.66586	0.901765
nup205	37.555	0.78541	0.391569	2.0058	0.0448775	0.244749
LOC107389360	11.2668	-3.39506	1.10324	-3.07736	0.00208843	0.0273251
arhgap10	307.863	-0.286032	0.23719	-1.20592	0.227849	0.605954
tmem184c	82.7237	0.312202	0.329627	0.947136	0.343569	0.722799
LOC107388317	10.3501	-1.19638	0.641393	-1.86529	0.0621414	0.29837
LOC107388318	2.30393	-0.891132	1.3708	-0.65008	0.51564
LOC107388321	6.47699	0.686185	0.796444	0.861561	0.388929	0.759053
LOC107388320	4.49375	-0.449537	0.968073	-0.464363	0.642387	0.892634
LOC107388329	24.1829	0.325484	0.451163	0.721433	0.470643	0.812702
slc2a13	68.9964	0.487714	0.323762	1.5064	0.131965	0.465685
SLC6A15	51.5173	-0.477389	0.351958	-1.35638	0.174978	0.53702
LOC107388334	7.99695	-0.656741	0.697259	-0.94189	0.346249	0.725417
XLOC-019522	81.4181	-0.00272246	0.305493	-0.00891168	0.99289	0.997639
LOC107388326	0.109381	-0.205556	4.02601	-0.0510569	0.95928
TMTC3	472.764	-0.0350323	0.21768	-0.160935	0.872145	0.968522
csgr13h12orf29	37.112	0.230391	0.474426	0.485621	0.627236	0.886553
LOC107388341	1.97699	-1.3099	1.32439	-0.989059	0.322634
LOC107388343	0.210905	0.490122	4.00086	0.122504	0.9025
LOC107388344	8.06951	0.115707	0.746383	0.155024	0.876803	0.969703
asz1	9.68564	0.341332	0.68439	0.49874	0.617963	0.881004
LOC107388352	2.81497	-2.91994	1.27288	-2.29396	0.0217927	0.150127
LOC107388353	0.0527262	-0.905675	4.06551	-0.22277	0.823715
LOC107388328	2.42424	-1.53457	1.22385	-1.25389	0.209882
LOC107388356	205.126	-1.13116	0.408904	-2.76632	0.00566932	0.0575825
LOC107388357	5.93901	0.173502	0.887677	0.195457	0.845035	0.962383
LOC107388359	1368.6	1.38637	0.30289	4.57712	4.71414e-06	0.000208986
LOC107388361	35.9211	-0.0761598	0.356394	-0.213695	0.830785	0.958056
RPS13	511.876	-0.244139	0.281015	-0.868776	0.38497	0.756457
pik3c2a	489.63	-0.297443	0.194884	-1.52626	0.126946	0.456187
LOC107388366	10.6742	-0.0461709	0.586533	-0.0787183	0.937257	0.98664
tdg	23.3097	0.695524	0.435871	1.59571	0.110553	0.42037
TDG (2 OF 2)	61.3238	0.302444	0.294136	1.02824	0.303835	0.689374
XLOC-019542	8.42032	-1.11595	0.632765	-1.76361	0.0777982	0.34125
abhd2	14.0266	-1.98872	0.811046	-2.45205	0.0142046	0.111419
acan	36.7666	-0.0589531	0.473148	-0.124598	0.900842	0.977167
LOC107388388	35.0272	0.120493	0.408592	0.294898	0.768072	0.940913
immp2l	29.5148	0.227544	0.386491	0.588743	0.556034	0.851242
spg11	118.214	0.395695	0.221053	1.79004	0.0734472	0.329481
LOC107388393	72.5303	-0.438593	0.375736	-1.16729	0.243092	0.625269
dus2	29.5086	0.446125	0.392016	1.13803	0.255108	0.640327
LOC107388397	1.37797	0.101506	1.73949	0.0583542	0.953467
LOC107388398	0.278316	0.321413	3.71799	0.0864481	0.93111
LOC107388399	188.148	0.146077	0.2216	0.659195	0.509771	0.831782
LOC107388400	7.96222	-1.90636	0.760106	-2.50802	0.0121408	0.0995221
LOC107388403	42.5053	0.807965	0.358351	2.25467	0.0241538	0.161434
csgr13h7orf60	97.1282	-0.379857	0.329544	-1.15268	0.249043	0.633058
LOC107388402	2.93523	-0.811567	1.11278	-0.729314	0.465809	0.810221
LOC107388323	40.7522	-0.209405	0.432418	-0.484265	0.628198	0.886995
ankrd26	88.5558	0.236242	0.262754	0.8991	0.368599	0.744834
LOC107388409	178.648	0.298253	0.258048	1.1558	0.247761	0.631418
wee1	10.9154	-1.26804	0.635021	-1.99685	0.045842	0.247552
znf143	181.209	0.136758	0.194962	0.701456	0.483018	0.817379
RPL27A	704.454	-0.20284	0.201861	-1.00485	0.314971	0.699643
LOC107388422	4.75927	0.245809	0.866909	0.283546	0.776758	0.943108
LOC107388423	0.45118	1.26777	3.97422	0.318999	0.749727
WNT7BB	9.35131	0.120674	0.665346	0.181371	0.856077	0.965308
LOC107388414	14.5498	-0.0871703	0.535741	-0.16271	0.870747	0.96828
mansc4	5.60743	-0.213598	0.899822	-0.237378	0.812364	0.952087
LOC107388431	27.0836	-1.66946	0.515397	-3.23917	0.0011988	0.0178409
dennd2a	54.1336	-1.87234	0.44134	-4.2424	2.21139e-05	0.000730962
Nfu-g-1-003510	825.977	0.379533	0.229713	1.6522	0.0984932	0.392162
XLOC-019571	40.032	0.834737	0.401304	2.08006	0.03752	0.216711
LOC107388416	2.57674	-1.54989	1.17728	-1.3165	0.188005	0.555257
XLOC-019574	4.1675	-0.251451	1.06291	-0.236569	0.812991	0.952526
LOC107388443	2.04116	-1.61047	1.51228	-1.06493	0.286908
adal	240.08	0.224007	0.284927	0.786191	0.431756	0.790392
EDC3	42.8931	0.296307	0.334118	0.886833	0.375169	0.750104
LOC107388448	15.3404	0.0941415	0.600698	0.15672	0.875465	0.969477
LOC107388450	47.275	-0.234003	0.41999	-0.557162	0.577417	0.863284
CDK16	239.751	-0.223677	0.179545	-1.24579	0.21284	0.588424
LOC107388454	63.2268	-0.569838	0.420369	-1.35557	0.175237	0.53729
DHTKD1	34.3904	0.083294	0.345191	0.241299	0.809324	0.950461
CELF2 (2 OF 2)	654.264	0.0972724	0.163089	0.596438	0.550883	0.848042
TAF3	51.128	0.081069	0.33113	0.244826	0.806592	0.949362
LOC107388458	306.601	-0.0482088	0.180921	-0.266464	0.789882	0.94496
LOC107388462	11.7566	-0.779979	0.55475	-1.406	0.159724	0.511883
LOC107388463	31.2703	-0.246028	0.446126	-0.551476	0.581307	0.863834
Nfu-g-1-003553	62.4524	0.769315	0.295215	2.60594	0.00916219	0.0818903
LOC107388469	1.69658	-1.37932	1.71886	-0.802467	0.422283
TMPOB	53.0765	-0.343025	0.341941	-1.00317	0.315779	0.700074
cnot4	62.7997	0.00748577	0.291329	0.0256952	0.9795	0.994214
LOC107388477	2.86339	0.816837	1.22984	0.664179	0.506576	0.830282
LOC107388483	33.3259	0.0134642	0.366441	0.0367431	0.97069	0.993673
LOC107388485	15.4729	0.693363	0.57449	1.20692	0.227463	0.605609
Nfu-g-1-003495.2	231.674	0.140121	0.282771	0.495527	0.620228	0.881849
Nfu-g-1-026687	1690.76	-0.3141	0.247577	-1.2687	0.204549	0.5791
LOC107388494	25.8152	0.652505	0.41567	1.56977	0.11647	0.433163
LOC107388495	55.3247	0.502544	0.332142	1.51304	0.13027	0.461789
ADAMTS20	773.774	1.43783	0.256308	5.60978	2.0258e-08	2.35605e-06
twf1	359.468	0.561559	0.224533	2.50101	0.0123839	0.100832
nell2	18.9773	0.717609	0.512055	1.40143	0.161086	0.514147
LOC107388573	0.0546907	-0.87738	4.06356	-0.215914	0.829055
mov10l1	2.28733	0.89145	1.32187	0.674384	0.500067
LOC107388544	3.80524	0.615764	1.21365	0.507365	0.611899	0.879004
XLOC-019607	1317.96	0.749817	0.202052	3.71102	0.000206428	0.00449631
tubgcp6	55.5236	0.492552	0.316245	1.5575	0.119351	0.43937
plxnb2	1332.97	0.119133	0.193173	0.61672	0.537419	0.843543
LOC107388581	50.5441	0.605689	0.331078	1.82944	0.067333	0.313394
CAPRIN1 (1 OF 2)	148.034	-0.466516	0.268845	-1.73526	0.0826941	0.352884
TMCC3 (2 OF 2)	159.786	-0.102214	0.211618	-0.483011	0.629088	0.886995
LOC107388586	47.544	-0.473833	0.380937	-1.24386	0.21355	0.589179
LOC107388588	6.15929	-1.27853	0.79694	-1.6043	0.108649	0.415307
LOC107388591	0.278316	0.321413	3.71799	0.0864481	0.93111
LOC107388596	28.4047	0.155076	0.390702	0.396916	0.691429	0.911274
SLCO1C1.1	27.8295	-0.0480049	0.376624	-0.127461	0.898576	0.976285
LOC107388602	70.0985	-0.978411	0.392738	-2.49126	0.0127291	0.102931
LOC107388604	97.9079	-0.265174	0.324583	-0.816968	0.413947	0.778235
LOC107388605	497.312	0.0128984	0.262857	0.0490698	0.960864	0.992284
5-8S-rRNA	235.934	-0.327939	0.45617	-0.718896	0.472205	0.814176
pik3c2g	1.19336	-1.0915	2.10934	-0.51746	0.604835
RELN	36.8199	-1.68725	0.52341	-3.22357	0.00126605	0.0185631
LHFPL3 (2 OF 2)	0.107417	-0.222231	4.02676	-0.0551884	0.955988
LOC107388547	1.00496	-1.09174	1.90617	-0.572738	0.566822
LOC107388611	97.2303	0.0857532	0.301265	0.284643	0.775917	0.94283
LOC107388616	138.742	-1.7495	0.366483	-4.77377	1.80812e-06	0.000101088
LOC107388618	0.624091	0.0981751	2.37064	0.0414129	0.966967
NPTN (1 OF 2)	3.30752	4.17997	1.59469	2.62118	0.00876266	0.079234
tjp1	244.748	0.369655	0.234949	1.57334	0.11564	0.431525
LOC107388624	7.11781	0.60935	0.752271	0.810014	0.417932	0.78119
LOC107388628	1090.08	0.448421	0.288786	1.55278	0.120477	0.442131
LOC107388629	0.97575	-0.564875	1.81524	-0.311184	0.755661
CYP19A1B	3.41521	0.733515	1.13419	0.646729	0.517807	0.834436
LOC107388509	14.3197	0.0149114	0.537634	0.0277352	0.977873	0.994097
LOC107388645	31.4547	0.396363	0.544675	0.727705	0.466794	0.810868
fibin	17.4351	-1.32059	0.521036	-2.53454	0.0112596	0.0944115
ANO3 (2 OF 2)	31.6019	0.111731	0.383886	0.291053	0.77101	0.941375
GAS2	30.7657	-0.457552	0.480624	-0.951994	0.3411	0.720936
SLC17A6A	87.3728	0.0211661	0.26989	0.078425	0.93749	0.98664
pkp3	10.2284	-1.9159	0.798694	-2.3988	0.016449	0.123947
LOC107388660	57.9162	0.0845378	0.468724	0.180357	0.856872	0.965308
sergef	25.5277	0.173833	0.563541	0.308467	0.757727	0.936538
SAAL1	12.8852	0.234804	0.540726	0.434238	0.664115	0.90152
LOC107388667	0.591981	-2.62756	2.50143	-1.05042	0.293523
LOC107388671	147.349	0.0496989	0.253615	0.195962	0.84464	0.962383
FTH1A.1	58.6561	-0.183337	0.319314	-0.574159	0.56586	0.856164
incenp	82.7408	0.852649	0.268339	3.17751	0.00148545	0.0209801
athl1	7.55537	0.934421	0.822707	1.13579	0.256045	0.641082
LOC107388676	167.97	0.0727843	0.249762	0.291415	0.770734	0.941375
LOC107388678	19.2069	0.178076	0.523967	0.339861	0.733961	0.928605
LOC107388682	26.2105	1.24456	0.440385	2.82607	0.00471229	0.0501056
eps8l2	5.53593	-1.83116	0.833521	-2.1969	0.0280279	0.17919
tmem80	12.4501	-0.470993	0.587791	-0.801293	0.422962	0.784816
tmem138	15.4505	-0.402781	0.507291	-0.793985	0.427204	0.787371
chid1	43.3518	0.47644	0.366869	1.29867	0.194058	0.56354
LOC107388697	3.28677	-1.30017	1.03091	-1.26119	0.207242	0.582307
rapsn	2.35474	-0.126929	1.2313	-0.103086	0.917895
kbtbd4	45.6386	0.569367	0.319394	1.78265	0.0746435	0.332787
ddb2	50.795	0.299467	0.449497	0.666227	0.505266	0.829568
DDB2	18.7696	-0.209495	0.450466	-0.465062	0.641887	0.892406
GRO2	285.433	-0.0436571	0.216903	-0.201274	0.840484	0.961309
MORF4L1	49.4	0.369727	0.305639	1.20968	0.2264	0.604793
LOC107388707	2.64395	-0.22721	1.12798	-0.20143	0.840362	0.961309
PIAS1 (3 OF 3)	60.8633	-0.240014	0.280327	-0.856193	0.391891	0.761316
csgr13h15orf61	8.10995	0.140277	0.841978	0.166605	0.867681	0.967535
iqch	1.75127	-0.944299	1.39006	-0.679325	0.496932
smad3	69.5633	-0.0502125	0.268992	-0.186669	0.85192	0.964371
smad6	17.5433	-0.674172	0.500995	-1.34566	0.178411	0.541645
LOC107388716	47.0872	-0.313823	0.357611	-0.877555	0.380185	0.754086
zwilch	3.45963	-1.33723	1.08861	-1.22839	0.219301	0.596058
MAP2K1	25.1759	0.061305	0.44906	0.136519	0.891411	0.974475
LOC107388723	0.463004	-1.64141	3.282	-0.500126	0.616986
slc24a1	5.77593	-2.17232	1.18065	-1.83994	0.0657766	0.30859
hacd3	55.1042	0.623866	0.329937	1.89086	0.0586424	0.287355
LOC107388551	0.0546907	-0.87738	4.06356	-0.215914	0.829055
ARIH1	271.747	0.21612	0.22935	0.942312	0.346033	0.725287
XLOC-019686	0.0546907	-0.87738	4.06356	-0.215914	0.829055
LOC107388734	0.5577	0.07609	2.44163	0.0311636	0.975139
ISLR2	9.14512	5.75334	1.52096	3.78271	0.000155133	0.00350462
SEMA7A	27.2096	-0.841708	0.37843	-2.22421	0.0261345	0.170861
man2c1	57.65	0.106439	0.291821	0.36474	0.715305	0.919787
HUG	117.303	0.0545188	0.279395	0.195132	0.84529	0.962383
CA12	83.5421	0.0848801	0.268736	0.315849	0.752117	0.934297
dapk2	52.2832	0.10583	0.433308	0.244238	0.807047	0.949398
tbc1d2b	85.1093	0.364837	0.267558	1.36358	0.172701	0.53447
LOC107388552	0.162108	0.205545	4.0098	0.0512607	0.959118
LOC107388754	181.195	-3.63203	1.33582	-2.71896	0.00654884	0.0641303
otud7a	296.862	0.32234	0.258629	1.24634	0.212638	0.588271
bnip2	43.4946	-0.426269	0.326819	-1.3043	0.192133	0.561575
LOC107388766	51.6451	-2.56601	0.369807	-6.93878	3.95505e-12	1.534e-09
ice2	100.265	0.152685	0.267	0.571852	0.567422	0.857211
rora	328.219	-0.821969	0.231482	-3.55089	0.000383925	0.00726989
LOC107388774	0.0546907	-0.87738	4.06356	-0.215914	0.829055
etfa	41.7135	-0.0993669	0.345373	-0.287709	0.77357	0.942379
scaper	435.654	0.291408	0.252164	1.15563	0.247832	0.631427
TSPAN3A	306.98	0.750171	0.22769	3.2947	0.000985262	0.0152419
kti12	19.6772	-0.575718	0.445761	-1.29154	0.196517	0.56727
znf592	44.939	-0.0465578	0.311191	-0.149612	0.881071	0.971216
LOC107388787	6.79765	-0.0301035	0.725375	-0.0415006	0.966897	0.993467
blm	23.6309	-0.660105	0.431832	-1.52862	0.12636	0.455122
ctsh	7.969	0.723384	0.799725	0.90454	0.365709	0.742728
rasgrf1	4.48799	0.365219	0.990371	0.36877	0.712299	0.918013
LOC107388796	0.461984	-0.730504	2.63278	-0.277465	0.781423
znf710	9.17093	-0.0830662	0.636896	-0.130424	0.896231	0.975758
LOC107388799	0.737397	-3.87544	2.69943	-1.43565	0.151102
LOC107388802	6.38323	0.953023	0.822888	1.15814	0.246805	0.630259
LOC107388804	9.06718	1.14102	0.719039	1.58687	0.112541	0.425354
COMMD6	26.3161	0.118768	0.456779	0.260013	0.794854	0.945922
GNRHR4	1.43671	-0.618635	1.8415	-0.335941	0.736915
LOC107388808	18.3417	0.498998	0.52937	0.942627	0.345872	0.725191
ST8SIA2.1	21.0974	-0.484853	0.487526	-0.994518	0.319971	0.703943
RGMA	21.8277	-1.53038	0.554787	-2.75849	0.00580689	0.0585381
LOC107388816	5.97824	0.333325	0.792649	0.42052	0.674106	0.904321
LOC107388817	3.48402	-0.263998	1.01854	-0.259192	0.795487	0.946099
LOC107388819	2.18286	-2.79655	1.46411	-1.91006	0.056125
MEF2AA	354.246	-1.36225	0.349417	-3.89864	9.67362e-05	0.00244317
LOC107388822	1026.43	1.06014	0.223594	4.74136	2.12293e-06	0.00011428
LOC107388825	153.053	-0.602991	0.213382	-2.82588	0.0047151	0.0501056
LOC107388829	0.43752	-2.82225	3.80416	-0.741884	0.458157
LOC107388830	8.98032	-1.19003	0.638882	-1.86268	0.0625067	0.29959
vwf	9.65679	-1.55003	1.16871	-1.32627	0.184749	0.55051
bbs10	1.52854	0.748519	1.69971	0.440381	0.659661
LOC107388837	0.160143	0.193565	4.01021	0.0482679	0.961503
IQSEC3B	3.90443	1.68803	1.19618	1.41119	0.15819	0.509944
ddx11	6.27334	-0.578498	0.814523	-0.71023	0.477562	0.815437
miox	0.407293	-1.17691	2.75173	-0.427698	0.668871
ADM2B	0.664049	1.8137	2.36455	0.767039	0.443058
LOC107388849	35.8415	-0.42308	0.517567	-0.81744	0.413677	0.778087
LOC107388848	163.775	0.311174	0.223296	1.39355	0.163455	0.517999
LOC107388851	0.623147	0.030983	2.21461	0.0139903	0.988838
LOC107388852	16.3117	-2.29598	0.637534	-3.60135	0.000316565	0.00627172
CALUB	77.8356	-0.452682	0.343122	-1.3193	0.187068	0.554056
gtf3c6	11.8564	0.607087	0.718418	0.845033	0.398093	0.767154
Nfu-g-1-008394	8.04146	-1.13959	0.677786	-1.68134	0.092697	0.378474
GCSH (2 OF 2)	41.147	0.0480851	0.32561	0.147677	0.882597	0.97157
FAM107B	115.468	-2.34935	0.301636	-7.78869	6.77064e-15	6.24679e-12
GRM3	520.884	0.577831	0.208221	2.77509	0.00551863	0.0563559
LOC107388868	38.7161	0.668668	0.454778	1.47032	0.141476	0.482627
LOC107388872	1.6106	-0.381062	1.4888	-0.255953	0.797987
rbm28	40.392	-0.0182872	0.370741	-0.0493261	0.960659	0.992284
LOC107388876	19.255	0.324808	0.486137	0.66814	0.504044	0.828827
LOC107388878	3.08134	-1.21672	1.12341	-1.08306	0.278782	0.665035
LOC107388879	14.853	-0.321389	0.55751	-0.576471	0.564297	0.855473
LOC107388882	2.51198	1.08619	1.35345	0.802531	0.422246	0.784183
LOC107388884	35.9375	0.719788	0.374964	1.91962	0.0549063	0.27638
LOC107388886	9.33446	-2.9832	0.891995	-3.34442	0.000824552	0.0133122
OLA.12052	3.86258	-0.0668906	0.997912	-0.0670305	0.946557	0.989534
LOC107388889	0.527555	-2.53075	2.98026	-0.84917	0.395787
SHANK3A	68.7445	0.285953	0.293747	0.973467	0.330321	0.711093
mapk8ip2	122.431	0.591682	0.240041	2.46491	0.0137046	0.108811
LOC107388898	0.160143	0.193565	4.01021	0.0482679	0.961503
sephs1	27.874	-0.234813	0.439444	-0.534342	0.593105	0.870439
bend7	0.49315	1.45897	2.47413	0.58969	0.555398
wwox	391.807	0.158759	0.17102	0.928303	0.35325	0.732027
LOC107388912	29.611	0.706553	0.447633	1.57842	0.11447	0.428772
nudt7	4.63024	0.871821	1.0682	0.816161	0.414408	0.778529
PSMD7	52.7625	-0.208972	0.303755	-0.687962	0.491477	0.822596
LOC107388524	108.042	0.143815	0.233689	0.61541	0.538284	0.843555
LOC107388525	113.828	0.693253	0.328985	2.10725	0.0350963	0.207744
rad52	4.60583	0.389636	0.98377	0.396064	0.692058	0.911274
LOC107388919	125.765	0.363219	0.24882	1.45976	0.144355	0.488034
MAGI2 (2 OF 2)	172.785	-0.607524	0.272135	-2.23244	0.025586	0.168613
OLA.79	100.71	-0.0341833	0.240738	-0.141994	0.887085	0.972749
UBE2H (2 OF 2)	50.0155	-0.180862	0.311318	-0.580955	0.561271	0.853884
XLOC-019782	26.5939	0.351035	0.434705	0.807524	0.419364	0.782481
ERC1 (1 OF 2).1	175.045	0.459393	0.226151	2.03135	0.042219	0.234923
tmem263	45.6975	-0.244963	0.365881	-0.669515	0.503167	0.828503
ric8b	76.5654	0.489763	0.29689	1.64964	0.099016	0.393329
rfx4	9.35802	1.07033	0.689947	1.55132	0.120824	0.44263
polr3b	20.5741	0.133114	0.469254	0.283671	0.776662	0.943097
LOC107388947	114.766	-3.07733	0.499887	-6.15604	7.4585e-10	1.50099e-07
ppfibp1	912.913	0.484275	0.201437	2.40411	0.016212	0.122671
LOC107388949	107.327	-0.369894	0.440955	-0.838848	0.401555	0.769732
plekhg7	2.25903	-1.577	1.42637	-1.1056	0.268899
sspn	23.0468	-2.95984	0.540065	-5.48052	4.24088e-08	4.39024e-06
LOC107388962	61.2762	0.288356	0.329365	0.87549	0.381307	0.754086
znf469	10.8797	-1.85385	0.640332	-2.89513	0.00378999	0.0429388
banp	203.811	0.341681	0.213851	1.59775	0.110099	0.419109
fbxo31	77.6077	0.255065	0.291562	0.874823	0.38167	0.754336
polg	21.435	-0.0558103	0.503044	-0.110945	0.91166	0.980313
rhcg	0.162108	0.205545	4.0098	0.0512607	0.959118
gdpgp1	4.63156	-1.08687	0.876431	-1.24011	0.214936	0.590751
RCCD1	38.7537	0.112635	0.382897	0.294166	0.768631	0.941174
unc45a	10.9444	0.3261	0.585593	0.556872	0.577615	0.863286
furin	156.523	-0.554139	0.207919	-2.66517	0.00769491	0.0719564
LRRC4C (1 OF 2)	64.8907	0.25673	0.388971	0.660023	0.509239	0.831656
SLC1A2B	13.622	0.597737	0.568006	1.05234	0.292642	0.677386
pamr1	17.8234	-1.47224	0.581665	-2.53108	0.0113713	0.0950517
LOC107388993	5.75126	1.36131	0.983797	1.38373	0.16644	0.523261
LOC107388996	3.30369	2.99833	1.48757	2.01559	0.0438432	0.240971
phrf1	103.718	0.425584	0.250863	1.69648	0.0897957	0.370873
rassf7	355.785	0.809865	0.235134	3.44427	0.000572605	0.0100171
lrrc56	4.82083	-0.59014	0.916237	-0.644091	0.519517	0.835359
LOC107389005	17.4954	-1.13478	0.469259	-2.41823	0.0155962	0.119158
LOC107388503	0.699398	-1.49969	2.10503	-0.712434	0.476196
ABTB2 (1 OF 2)	1065.34	0.444155	0.254098	1.74797	0.0804696	0.348295
b4galnt4	877.53	-0.3329	0.281981	-1.18058	0.23777	0.61938
LOC107389011	381.596	-3.35286	0.971076	-3.45273	0.000554948	0.0097364
LOC107388561	0.737397	-3.87544	2.69943	-1.43565	0.151102
XLOC-019820	14.7033	-0.469626	0.510458	-0.920009	0.357568	0.735474
tmem86a	43.0936	-0.144172	0.432677	-0.333209	0.738977	0.930686
LOC107389017	344.214	0.878369	0.223009	3.93872	8.19165e-05	0.00214957
LOC107389019	12.3181	-1.65836	0.636802	-2.60421	0.00920876	0.0821896
igf2	105.931	-0.657471	0.330268	-1.99072	0.0465114	0.248955
th	2.30476	1.68122	1.57801	1.06541	0.286691
LOC107389026	406.236	0.208398	0.227651	0.915426	0.359968	0.736951
kcnj11	0.271489	0.773537	3.62615	0.213322	0.831076
ABCC8	79.507	0.111824	0.254165	0.439969	0.65996	0.900124
ush1c	33.1737	0.363367	0.392493	0.925793	0.354553	0.732793
LOC107389043	219.516	0.327876	0.265708	1.23397	0.217214	0.593808
LOC107389039	14.3711	-0.766881	0.620565	-1.23578	0.216541	0.592663
LOC107388531	0.299876	-2.82224	4.08047	-0.691646	0.48916
LOC107389044	2.85874	1.32257	1.34285	0.984893	0.324677	0.707483
fnbp4	215.776	-0.0895197	0.20698	-0.432503	0.665376	0.901694
lrrc10	2.60129	-2.32961	1.21455	-1.91809	0.0550996	0.276983
kiaa1033	104.733	0.329893	0.238085	1.38561	0.165867	0.522417
etfbkmt	18.7086	-1.44978	0.518346	-2.79693	0.00515915	0.0534967
Nfu-g-1-008195	5.2651	0.173544	0.837178	0.207297	0.835778	0.959366
Nfu-g-1-008565	5.24391	-0.576687	0.840543	-0.686089	0.492657	0.823111
cry1	80.9152	0.311974	0.330671	0.943456	0.345448	0.724902
LOC107389061	0.600567	1.77495	2.30159	0.771182	0.440599
znf536	264.236	0.93909	0.258517	3.63261	0.000280572	0.00565376
uri1	34.0567	0.591628	0.365366	1.61927	0.105388	0.406723
LOC107389074	26.1843	-0.440119	0.450743	-0.97643	0.328852	0.710652
LOC107389078	2.50196	2.81776	1.5842	1.77866	0.0752951	0.334268
LOC107389081	1.43551	2.95253	1.86652	1.58184	0.113687
LOC107389085	74.2848	1.07035	0.416575	2.5694	0.0101875	0.087765
LOC107388532	98.2915	0.324608	0.277442	1.17	0.241999	0.623992
TSPAN9B	3698.94	0.682486	0.293326	2.32672	0.0199804	0.141517
lamb1	19.1233	-0.8143	0.536315	-1.51832	0.128933	0.459247
LOC107389093	44.2044	0.0927529	0.346997	0.267302	0.789237	0.944594
nup160	93.1051	0.150185	0.248932	0.603318	0.546297	0.846128
FRS2B	103.252	0.287299	0.282218	1.018	0.308676	0.694315
LOC107389097	34.3637	-1.71577	0.558717	-3.07092	0.002134	0.0278245
LOC107388533	4.2853	1.91956	1.1134	1.72405	0.0846995	0.357541
tbc1d15	38.1909	0.30073	0.363405	0.827534	0.407934	0.7751
LOC107389101	2.21211	0.599871	1.33071	0.450792	0.65214
zfc3h1	224.601	-0.431331	0.206889	-2.08484	0.0370834	0.21518
GPI (1 OF 2)	64.4575	-0.0469388	0.289672	-0.162041	0.871273	0.96828
LOC107389109	71.0534	-0.0787894	0.267794	-0.294216	0.768593	0.941174
LOC107389113	18.2188	0.654689	0.525318	1.24627	0.212665	0.588271
LOC107389112	46.9668	0.128976	0.323931	0.398158	0.690514	0.911244
LOC107389115	6147.02	0.211103	0.220256	0.958442	0.33784	0.717326
phf21a	731.033	0.258194	0.196312	1.31522	0.188436	0.555866
chrm4	0.109381	-0.205556	4.02601	-0.0510569	0.95928
AMBRA1 (2 OF 2)	148.714	0.014162	0.222789	0.0635665	0.949315	0.990229
nox5	3.1076	0.662542	1.13844	0.581974	0.560584	0.853676
rpgrip1l	21.0596	-0.217673	0.466959	-0.46615	0.641108	0.892106
LOC107389124	81.276	0.110497	0.380243	0.290596	0.77136	0.941513
RBL2	14.5549	-0.564313	0.576346	-0.979123	0.327519	0.709266
fuk	21.6756	-0.207693	0.486169	-0.427202	0.669232	0.902248
kiaa0101	10.5703	-0.548039	0.727774	-0.753034	0.451429	0.802167
RPS17	519.879	-0.434104	0.257296	-1.68718	0.0915692	0.37567
SH3GL3B	63.5199	-0.203491	0.272289	-0.747336	0.454861	0.803778
LOC107388536	39.6576	-0.435502	0.344327	-1.26479	0.205946	0.580369
znf423	268.86	-0.666068	0.188716	-3.52948	0.000416377	0.00770624
Nfu-g-1-008338	293.992	0.116526	0.215838	0.539875	0.589283	0.867939
LONP2	94.5641	0.591795	0.245293	2.4126	0.015839	0.120673
il34	3.0129	0.527731	1.1011	0.479276	0.631742	0.887645
sf3b3	116.081	-0.259531	0.219995	-1.17971	0.238114	0.619475
aars	58.3273	-0.35282	0.281425	-1.25369	0.209955	0.585482
fam192a	60.1158	-0.189	0.279495	-0.676221	0.498901	0.826915
ZC3H18	277.398	0.12159	0.185519	0.655406	0.512206	0.832936
zfpm1	362.736	-1.10421	0.303453	-3.6388	0.000273906	0.00554221
LOC107389160	2.9974	-3.29598	1.58794	-2.07563	0.037928	0.218399
LOC107389161	3.50945	-1.25713	1.1296	-1.11289	0.265754	0.651285
utp4	26.3648	-0.120255	0.411343	-0.292348	0.770021	0.941191
has3	280.44	-0.0456539	0.17061	-0.267592	0.789013	0.944594
LOC107389169	45.0701	-0.266302	0.354605	-0.750982	0.452664	0.802922
LOC107389174	22.0668	0.175611	0.456714	0.38451	0.7006	0.914108
LOC107388537	1.25996	0.105178	1.72942	0.0608173	0.951505
LOC107389175	0.28028	0.341798	3.71153	0.092091	0.926626
LOC107389176	8.2164	0.832963	0.734848	1.13352	0.256997	0.641677
cpne2	37.8601	-0.0623413	0.383478	-0.162568	0.870858	0.96828
nlrc5	9.29751	0.512239	0.685114	0.747669	0.45466	0.803622
LOC107389180	0.212869	0.500528	3.94	0.127038	0.898911
LOC107389183	10.0196	0.32121	0.617322	0.520328	0.602835	0.873963
LOC107389189	0.936813	-2.01073	1.90834	-1.05365	0.292042
MAP1LC3B	140.926	-0.0788977	0.243401	-0.324146	0.745827	0.932148
det1	10.472	0.0838794	0.619488	0.135401	0.892295	0.974581
ranbp10	170.112	0.372652	0.273412	1.36296	0.172894	0.534828
NECAB2	539.308	0.183328	0.180793	1.01402	0.310571	0.696149
LOC107389197	1.73369	0.463118	1.73604	0.266767	0.789649
usb1	37.3533	0.265132	0.345824	0.766668	0.443279	0.797726
LOC107389205	157.248	-0.758409	0.256848	-2.95276	0.00314948	0.0376519
dkk3	5.56781	-0.758831	0.997849	-0.760467	0.446975	0.7999
LOC107389212	14.1567	-0.0990168	0.525913	-0.188276	0.85066	0.964047
olfml1	54.7081	-2.93706	1.14507	-2.56497	0.0103184	0.0883676
SPON1B	111.486	-0.384663	0.262558	-1.46506	0.142905	0.485305
KIAA1549LA	225.045	0.534177	0.318044	1.67957	0.0930418	0.378945
LOC107389218	280.157	-0.0821632	0.17222	-0.477084	0.633302	0.888142
HIPK3A	55.3497	0.00567916	0.341175	0.0166459	0.986719	0.995826
TCP11L1	89.3791	-0.0140703	0.238164	-0.0590782	0.95289	0.990859
LOC107389221	2.97794	-0.457201	1.2211	-0.374417	0.708094	0.916313
LOC107389228	83.0282	-0.165867	0.282269	-0.587622	0.556786	0.852021
fa2h	494.488	0.191329	0.317196	0.60319	0.546382	0.846128
LOC107389232	101.075	-0.113782	0.259869	-0.437845	0.661499	0.900257
ZNF319	90.8382	0.00541985	0.247217	0.0219234	0.982509	0.995262
LOC107389235	1741.93	0.836911	0.207186	4.03942	5.35828e-05	0.00151357
LOC107389238	117.737	-0.020678	0.221889	-0.0931905	0.925752	0.984266
LOC107389239	104.548	-0.24959	0.261545	-0.954292	0.339936	0.719309
CHKA	125.164	-0.201687	0.296822	-0.679489	0.496828	0.825243
C18H15ORF38	5.61594	-0.51922	0.795201	-0.652943	0.513793	0.832936
LOC107389252	8.77612	-0.614922	0.690871	-0.890068	0.373429	0.748726
LOC107389257	7.53076	-3.06947	0.93815	-3.27183	0.00106853	0.0162356
LOC107389262	0.107417	-0.222231	4.02676	-0.0551884	0.955988
EXOC3L1	4.48987	-0.162129	0.891493	-0.181863	0.85569	0.965308
PRMT7	19.2361	0.433994	0.61424	0.706554	0.479843	0.816393
LOC107389268	37.628	0.312233	0.354644	0.880412	0.378636	0.7527
LOC107389274	3.83367	-0.0822711	1.03809	-0.0792522	0.936832	0.98664
GABARAPL2	32.4923	-0.121429	0.386543	-0.314141	0.753414	0.935023
CDK10	21.5704	0.112033	0.509814	0.219753	0.826064	0.956263
znf276	56.9234	0.148247	0.31607	0.469031	0.639047	0.891345
LOC107389295	2.45174	-0.592254	1.38044	-0.429032	0.6679	0.902248
LOC107389297	1.37237	-2.53618	1.60274	-1.5824	0.113558
PDF	26.8985	0.182622	0.426841	0.427844	0.668765	0.902248
klhl36	19.681	-0.371523	0.518719	-0.716232	0.473848	0.814389
XLOC-019941	4.15669	0.101209	1.09951	0.0920497	0.926659	0.984266
ARL2BP	6.51303	0.935432	0.819307	1.14173	0.253564	0.639032
RSPRY1	68.7196	0.162946	0.305668	0.533083	0.593976	0.870687
LOC107389310	0.782352	-2.08307	2.10642	-0.988912	0.322706
LOC107389319	0.440424	1.27286	2.58003	0.493352	0.621764
LOC107389320	279.104	0.187573	0.204785	0.915953	0.359692	0.736625
C25H12ORF5 (2 OF 2)	39.3844	1.03269	0.473084	2.18289	0.0290442	0.183521
LOC107389327	475.02	-0.0343398	0.19229	-0.178584	0.858265	0.965794
LOC107389328	2422.47	0.603269	0.350267	1.72231	0.085013	0.358288
LOC107389330	9.01318	1.17886	0.712993	1.6534	0.0982505	0.391526
MLYCD	38.4638	0.0491913	0.362109	0.135847	0.891942	0.974581
Nfu-g-1-008191	39.6166	0.0842531	0.324754	0.259436	0.795299	0.946099
LOC107389344	24.9453	0.554274	0.447186	1.23947	0.215171	0.590751
cecr2	174.212	0.339739	0.30998	1.096	0.273079	0.658696
LOC107389349	15.9762	-0.236268	0.55792	-0.423479	0.671946	0.903456
LOC107389357	20.4804	0.354076	0.530204	0.667811	0.504254	0.82895
wee2	70.3189	0.379579	0.339886	1.11678	0.264086	0.649176
FGD4A	120.861	-0.801288	0.227766	-3.51803	0.000434758	0.00795269
bicd1	25.8113	-0.929948	0.390432	-2.38185	0.0172261	0.12793
LOC107389359	0.611323	1.67107	2.44508	0.683439	0.494329
TMTC2 (1 OF 2)	144.983	-0.866252	0.265148	-3.26705	0.00108674	0.0164991
LOC107389368	6.46483	-2.09833	0.977309	-2.14705	0.0317896	0.194124
slc39a10	201.437	0.401568	0.20357	1.97262	0.0485384	0.25545
parp9	362.563	0.813102	0.223822	3.6328	0.000280357	0.00565376
Nfu-g-1-014289	20.7118	-1.68402	0.519426	-3.24208	0.00118661	0.0177154
hdac4	229.863	-0.906988	0.207926	-4.36207	1.28838e-05	0.000469464
HDAC4	25.9067	-1.93523	0.420246	-4.605	4.12464e-06	0.000189764
LOC107389391	1.6333	-2.01978	1.72084	-1.17371	0.24051
LOC107389394	28.7187	-0.0203175	0.384896	-0.0527869	0.957902	0.991878
ube2f	177.268	0.0139995	0.216554	0.0646471	0.948455	0.989909
chmp2b	31.1629	-0.309093	0.389438	-0.79369	0.427376	0.787501
LOC107389364	0.354567	-1.84185	3.37718	-0.545381	0.585491
htr1f	0.210905	0.490122	4.00086	0.122504	0.9025
LOC107389404	25.3589	0.205197	0.471267	0.435415	0.663261	0.90113
C9H3ORF38	9.61116	0.599943	0.789594	0.759812	0.447367	0.7999
LOC107389407	0.278316	0.321413	3.71799	0.0864481	0.93111
LOC107389408	0.454213	-0.404253	2.64701	-0.152721	0.878619
epha3	90.9296	-1.84573	0.319176	-5.78279	7.34727e-09	1.01787e-06
LOC107389411	34.3477	-0.393248	0.381445	-1.03094	0.302567	0.68807
LOC107389460	53.3708	0.131131	0.313659	0.418068	0.675897	0.905221
LOC107389462	21.3454	-0.248535	0.442484	-0.561681	0.574334	0.861752
LOC107389470	53.2099	0.229931	0.314679	0.730684	0.464972	0.810221
LOC107389471	0.0527262	-0.905675	4.06551	-0.22277	0.823715
DNAJC24	46.9183	-0.103336	0.306204	-0.337476	0.735758	0.929303
LOC107389478	1.32938	-3.74977	1.85053	-2.02632	0.0427318
iqub	4.25237	0.509853	0.919631	0.554411	0.579298	0.863477
slc13a1	37.6934	0.442502	0.371055	1.19255	0.233046	0.613921
cadps2	164.917	-0.245176	0.296491	-0.826923	0.408281	0.775289
LOC107389489	5.98776	0.0493112	0.798528	0.0617526	0.95076	0.990378
fezf1	0.601592	-0.727522	2.9131	-0.249741	0.802787
aass	117.546	0.198316	0.233879	0.847942	0.39647	0.765672
LOC107389494	0.0527262	-0.905675	4.06551	-0.22277	0.823715
dld	41.3605	-0.217969	0.344587	-0.632551	0.527027	0.840035
LOC107389497	6.97874	-1.80147	0.752794	-2.39305	0.0167089	0.125273
LOC107389496	124.732	0.166382	0.241136	0.689994	0.490198	0.822259
pot1	70.9026	-0.170333	0.288245	-0.590931	0.554566	0.850578
LOC107389500	133.981	0.434674	0.241968	1.79641	0.0724289	0.327328
LOC107389504	150.951	0.392491	0.219436	1.78864	0.0736734	0.330024
LOC107389505	0.599753	-3.68885	3.41503	-1.08018	0.280061
csgr14h11orf24	73.1304	-0.0368659	0.264263	-0.139505	0.889051	0.973303
lrp5	123.414	-1.04668	0.2339	-4.47493	7.64362e-06	0.000310374
gal	0.22559	-0.623886	4.04752	-0.15414	0.877499
NDP	19.2243	-0.267834	0.637766	-0.419956	0.674518	0.904529
LOC107389515	0.107417	-0.222231	4.02676	-0.0551884	0.955988
MAO	64.4244	-1.10765	0.335721	-3.29931	0.000969226	0.0150546
pikfyve	318.529	0.09792	0.168701	0.580434	0.561622	0.853929
CCDC80	133.085	-0.948984	0.392033	-2.42068	0.0154917	0.118506
LOC107389523	44.1347	-0.748624	0.395893	-1.89098	0.0586272	0.287355
ddx3x	352.99	-0.255662	0.188287	-1.35783	0.174517	0.536465
LOC107389417	6.90299	0.484816	0.801881	0.604598	0.545446	0.845981
LOC107389528	30.8043	-0.0825314	0.382641	-0.215689	0.82923	0.9575
PDE1A	1.80584	0.977064	1.49425	0.653884	0.513186
LOC107389530	8.61494	0.961527	0.701518	1.37064	0.170488	0.530537
LOC107389531	11.0974	-2.19179	0.921728	-2.37792	0.0174106	0.128792
LOC107389533	16.4445	-2.40489	0.637678	-3.77132	0.000162389	0.00364668
wdr4	32.5648	-0.235604	0.390508	-0.603326	0.546292	0.846128
cntnap5	55.9653	0.415539	0.290367	1.43109	0.152406	0.500868
LOC107389540	259.208	0.138601	0.273922	0.505987	0.612866	0.879594
kalrn	1631.73	0.21501	0.238006	0.903381	0.366324	0.743075
LOC107389544	4.02951	0.433066	1.04572	0.414134	0.678776	0.907074
LOC107389546	40.9666	-0.217395	0.342739	-0.634288	0.525893	0.839335
pknox1	24.1414	-0.368953	0.476253	-0.774699	0.438518	0.794231
LOC107389549	18.3278	-0.533099	0.495142	-1.07666	0.281633	0.667912
insig2	83.9266	-0.198502	0.247124	-0.803248	0.421831	0.783906
dgkg	14.7906	-0.30032	0.593196	-0.506274	0.612664	0.879542
etv5	0.590017	-2.64787	2.50584	-1.05668	0.290658
LOC107389557	4.60425	-0.344209	0.894843	-0.384658	0.70049	0.914088
itgb5	190.435	-0.14832	0.227537	-0.65185	0.514498	0.833297
tnfaip6	470.619	-1.4688	0.184118	-7.97751	1.4932e-15	1.65491e-12
rif1	56.004	-0.452475	0.28198	-1.60464	0.108574	0.415105
LOC107389562	3.46049	-1.25602	0.984171	-1.27622	0.201877	0.574856
DNAJB11	72.9141	-0.897444	0.269211	-3.33361	0.000857276	0.0137113
LOC107389566	10.6431	-0.849647	0.587945	-1.44511	0.148426	0.494838
LOC107389443	1.33437	-1.53477	1.64383	-0.933658	0.35048
RFTN2	55.7422	0.0431196	0.290969	0.148193	0.88219	0.971495
hspd1	36.1219	-0.286527	0.494846	-0.579022	0.562575	0.854685
SF3B1	463.236	0.0888308	0.168593	0.526896	0.598266	0.872356
ankrd44	194.672	0.394957	0.254784	1.55016	0.121103	0.443214
RAB5B	64.0513	0.0232521	0.288383	0.0806292	0.935737	0.98664
armc8	118.718	-0.126814	0.228068	-0.556036	0.578186	0.863412
lrch1	143.119	-0.447819	0.255325	-1.75392	0.0794443	0.345444
LRCH1	8.66517	-1.00598	0.669004	-1.50369	0.132661	0.466857
htr2a	18.0008	0.310341	0.484686	0.640293	0.521982	0.836495
Nfu-g-1-005963	26.1586	-0.200679	0.415035	-0.483523	0.628725	0.886995
LOC107389586	2.30884	0.757122	1.28895	0.587392	0.55694
ITM2B	1084.91	0.359769	0.148443	2.42361	0.0153671	0.117888
nek5	37.3455	0.612135	0.401106	1.52612	0.126981	0.456225
lcp1	55.9443	-0.119474	0.387444	-0.308364	0.757806	0.936538
lacc1	4.41657	-0.820462	1.13138	-0.725184	0.468339	0.81138
LOC107389603	34.1775	0.408278	0.438791	0.930461	0.352132	0.730784
LOC107389424	1.88188	2.24634	1.59884	1.40498	0.160027
LOC107389446	1.04884	0.61575	2.02135	0.304622	0.760654
man1a2	212.99	-0.0174991	0.276615	-0.0632614	0.949558	0.990229
fam46c	22.6954	0.339723	0.443269	0.766405	0.443436	0.797726
wdr3	21.1658	-0.269719	0.456038	-0.591438	0.554227	0.850578
hao2	0.567436	-0.144063	2.43327	-0.0592054	0.952788
LOC107389611	28.2984	-0.235486	0.439229	-0.536134	0.591866	0.869412
hsd3b1	1.27968	-1.77948	1.69034	-1.05274	0.292462
pla1a	98.1306	0.159227	0.267677	0.594848	0.551945	0.848553
LOC107389616	1.93677	-1.17933	1.53067	-0.770465	0.441024
ska3	9.10246	-1.3153	0.646117	-2.0357	0.0417803	0.233161
lats2	86.24	-0.30774	0.267466	-1.15058	0.249906	0.634316
LOC107389621	63.7779	-0.209424	0.272464	-0.768632	0.442112	0.796884
eef1akmt1	14.2952	0.570788	0.545947	1.0455	0.295792	0.680292
Nfu-g-1-005791	27.6444	0.0353918	0.399316	0.0886312	0.929375	0.984779
cryl1	44.658	-0.172766	0.320157	-0.53963	0.589452	0.868121
LOC107389626	0.237414	-2.82224	4.08047	-0.691646	0.48916
gja3	0.887722	0.928154	2.13563	0.434605	0.663849
LOC107389631	10.5737	0.0353035	0.598469	0.0589898	0.95296	0.990859
Nfu-g-1-005788	648.246	0.252868	0.201441	1.25529	0.209372	0.5847
LOC107389635	166.413	-0.919878	0.202423	-4.54433	5.51104e-06	0.000235985
Nfu-g-1-005694	1549.32	0.747823	0.224533	3.33057	0.000866671	0.0138498
LOC107389644	0.814462	0.322016	2.1981	0.146498	0.883528
LOC107389648	13.8593	1.15764	0.615365	1.88123	0.059941	0.292199
tbc1d8	53.4562	-0.696022	0.298029	-2.33542	0.0195215	0.139148
hacd2	169.977	-0.235326	0.19884	-1.18349	0.236613	0.619052
adcy5	148.141	-0.289067	0.237482	-1.21722	0.223521	0.601725
sema5b	438.784	-1.93225	0.32825	-5.88652	3.94421e-09	5.99297e-07
hspbap1	8.79509	0.042369	0.641442	0.0660527	0.947336	0.98966
LOC107389664	24.6217	0.222008	0.46071	0.481882	0.629889	0.887155
fam124a	25.5544	-0.929815	0.407097	-2.28402	0.0223706	0.152381
serpine3	12.8026	0.819108	0.562019	1.45744	0.144995	0.48923
WDFY2	130.863	0.13011	0.300152	0.433479	0.664667	0.901694
trnal-caa.1	0.22559	-0.623886	4.04752	-0.15414	0.877499
trnal-caa.2	0.105452	-0.23911	4.02753	-0.0593688	0.952658
LOC107389672	14.8662	0.808073	0.586426	1.37796	0.168215	0.526798
olig2	728.363	0.629009	0.224979	2.79586	0.00517616	0.0536141
olig1	71.7066	1.19829	0.3045	3.93528	8.31005e-05	0.00216132
LOC107389678	171.208	0.355174	0.2655	1.33775	0.180977	0.544868
cnga4	3.40956	0.67384	1.12921	0.596738	0.550682	0.847999
trappc10	97.1367	-0.0485233	0.232575	-0.208635	0.834733	0.959221
gdf3	0.427703	1.38478	3.02034	0.458483	0.646605
LOC107389682	112.357	-0.0584489	0.258199	-0.226372	0.820912	0.954725
XLOC-020103	23.6271	-0.743364	0.406224	-1.82994	0.0672594	0.313204
LOC107389684	190.507	0.85352	0.299123	2.85341	0.00432525	0.0469965
CCNYL1	105.207	0.121773	0.269581	0.451713	0.651476	0.896204
LOC107389451	0.844814	-2.1779	2.08114	-1.0465	0.295332
dnajc15	12.6983	-0.648861	0.610985	-1.06199	0.288239	0.674204
LOC107389430	0.876022	1.03551	2.1791	0.475202	0.634643
neurod1	1.65342	1.9013	2.5827	0.736169	0.461628
cerkl	8.52434	-0.19871	0.728195	-0.272881	0.784945	0.944077
RPL8	626.354	-0.484961	0.334115	-1.45148	0.146646	0.492156
med14	91.3702	-0.180003	0.246657	-0.729769	0.465532	0.810221
Nfu-g-1-005899	3.34886	0.974092	1.20105	0.811037	0.417345	0.780931
LOC107389703	20.5936	-0.0133916	0.504323	-0.0265537	0.978816	0.994214
LOC107389706	0.0527262	-0.905675	4.06551	-0.22277	0.823715
FGF14	11.9256	0.418957	0.685949	0.610769	0.541352	0.844446
NALCN	112.852	-0.0749199	0.242899	-0.308441	0.757747	0.936538
NALCN.1	3.4564	0.118192	1.10405	0.107053	0.914747	0.981286
TMTC4	55.0436	0.385785	0.310572	1.24218	0.214171	0.589815
zic5	6.32352	0.0754654	0.976505	0.0772812	0.9384	0.986849
LOC107389721	2.48257	0.814279	1.30226	0.625279	0.531788	0.841297
LOC107389455	0.578192	-0.773356	2.62024	-0.295147	0.767882
LOC107389723	17.107	0.532055	0.585206	0.909175	0.363258	0.739987
gpr18	25.4253	0.984593	0.429984	2.28984	0.0220309	0.151041
LOC107389726	0.22559	-0.623886	4.04752	-0.15414	0.877499
uchl3	16.113	-0.562684	0.508143	-1.10733	0.268149	0.653753
lmo7	1302.86	0.817354	0.288214	2.83593	0.00456922	0.0488585
acod1	0.54784	1.62821	2.37431	0.685765	0.492862
CLN5	34.7588	-0.434239	0.371917	-1.16757	0.242981	0.625154
scel	4.23553	-0.7194	1.32	-0.545001	0.585753	0.865947
SLAIN1A	8.56452	-0.409988	0.671335	-0.610705	0.541395	0.844446
LOC107389742	1.44435	1.73145	1.71731	1.00824	0.31334
LOC107389745	6.96801	0.893374	0.8327	1.07286	0.283332	0.670299
LOC107389744	27.016	-0.338911	0.497762	-0.680871	0.495953	0.824607
OLA.21730	1312.09	1.34828	0.296182	4.55221	5.30852e-06	0.000230456
mid1ip1	9.44921	-1.23348	0.656459	-1.87898	0.0602467	0.293302
Nfu-g-1-005908	212.534	0.143763	0.199916	0.71912	0.472067	0.814116
LOC107389749	602.416	0.761484	0.170496	4.4663	7.95845e-06	0.000321082
ATP6AP2	508.201	0.754653	0.220311	3.4254	0.000613904	0.0106018
senp7	221.938	-0.177708	0.199107	-0.892523	0.372113	0.74744
LOC107389431	0.644708	-1.9588	2.17895	-0.898966	0.368671
abi3bp	12.9778	-2.13175	0.844383	-2.52462	0.0115823	0.0963876
DCBLD2	50.2373	-0.19436	0.311154	-0.624643	0.532205	0.841297
filip1l	37.1637	0.18622	0.37294	0.499328	0.617548	0.881004
il1rapl1	2988.43	-0.148752	0.235328	-0.632108	0.527316	0.840184
LOC107389769	179.148	0.129055	0.210231	0.613875	0.539298	0.843641
SPRYD7	48.2158	-0.2543	0.351311	-0.723858	0.469153	0.812009
kpna3	74.8312	-0.254511	0.301035	-0.845454	0.397857	0.767065
LOC107389771	41.8149	-0.0628902	0.326225	-0.192782	0.84713	0.963275
ARHGEF7A	0.0546907	-0.87738	4.06356	-0.215914	0.829055
AFF3	4.02151	2.50634	1.3661	1.83466	0.0665559	0.311084
rev1	98.2461	0.138176	0.23594	0.58564	0.558118	0.852839
txndc9	57.9649	-0.0143321	0.347118	-0.0412888	0.967066	0.993467
mitd1	9.62804	-0.598053	0.626614	-0.954419	0.339872	0.719309
kiaa1211l	0.162108	0.205545	4.0098	0.0512607	0.959118
LOC107389786	0.687574	0.0320747	2.17077	0.0147757	0.988211
MGAT4A	91.5498	-1.00475	0.30496	-3.29468	0.00098533	0.0152419
LOC107389789	9.0401	0.435531	0.709738	0.61365	0.539447	0.843641
slc9a2	0.700419	-2.33783	2.91578	-0.801784	0.422678
tmem182	7.30843	-0.411412	0.710514	-0.579035	0.562566	0.854685
pou3f3	0.299876	-2.82224	4.08047	-0.691646	0.48916
GPR45	0.810538	2.29697	2.46807	0.930675	0.352022
C9H2ORF49	28.1623	0.0815285	0.475117	0.171597	0.863755	0.967136
NCK2	422.93	0.19149	0.180874	1.05869	0.289739	0.674697
csgr14h2orf40	5.99468	0.0561152	0.785803	0.0714112	0.94307	0.988895
LOC107389805	0.376941	1.20367	3.15206	0.381868	0.702559
LOC107389807	0.529519	-2.50681	2.97455	-0.842754	0.399366
RP42-PEN	70.177	-0.153213	0.317159	-0.483078	0.62904	0.886995
LOC107389811	6.12349	0.611828	0.789592	0.774865	0.438419	0.794231
cd247	15.1333	-2.58877	0.752426	-3.44057	0.000580494	0.0101363
ildr2	8.03327	-1.72067	0.731574	-2.35202	0.018672	0.134806
LOC107389820	4.7155	-0.875825	0.854059	-1.02549	0.305134	0.690491
ME3	28.9414	-0.13793	0.396725	-0.347673	0.728086	0.925139
rpl24	240.729	-0.324977	0.255056	-1.27414	0.202613	0.576217
dcaf6	74.6335	0.392532	0.261277	1.50236	0.133004	0.467438
srpx	27.5721	-2.9793	0.674075	-4.41984	9.87761e-06	0.000380581
dynlt3	24.3564	-0.0711147	0.422002	-0.168518	0.866176	0.967362
APPB	269.99	-0.322614	0.211907	-1.52243	0.1279	0.458067
LOC107389840	29.9178	-0.0405038	0.481699	-0.0840852	0.932989	0.985725
LOC107389841	10.4578	0.663104	0.622003	1.06608	0.286388	0.67305
ankrd10	576.153	0.642788	0.188431	3.41126	0.000646637	0.0110531
LOC107389844	45.5178	-0.19561	0.387279	-0.505089	0.613496	0.879679
rab20	19.3571	-0.0342416	0.559052	-0.0612494	0.951161	0.990381
col4a1	199.85	-3.17239	0.371621	-8.53663	1.38191e-17	2.16972e-14
irs2	177.599	0.113152	0.221477	0.5109	0.609421	0.877948
LOC107389855	20.6869	0.474714	0.546063	0.86934	0.384661	0.756391
pdzk1	5.99247	1.6948	0.969172	1.74871	0.0803412	0.347819
cd200	260.44	0.373101	0.308049	1.21117	0.225829	0.604037
MAATS1	0.65039	-0.407671	2.41958	-0.168488	0.866199
nr1i2	12.9354	0.226358	0.603495	0.375078	0.707602	0.91616
LOC107389870	6.87659	-0.52618	0.816549	-0.644395	0.51932	0.835359
LOC107389872	2.06832	2.29503	1.57507	1.4571	0.14509
gja5	5.13568	-1.47135	0.8924	-1.64876	0.0991977	0.393553
ACP6	9.06513	0.110057	0.707105	0.155645	0.876313	0.969703
slc5a3	103.17	0.926213	0.373936	2.47693	0.0132519	0.1062
LOC107389916	7.53481	-1.34014	0.768638	-1.74352	0.0812423	0.350381
LOC107389919	0.237414	-2.82224	4.08047	-0.691646	0.48916
ackr3	14.4897	-2.49067	0.789742	-3.15378	0.00161169	0.0223772
trnak-uuu.7	0.105452	-0.23911	4.02753	-0.0593688	0.952658
RPE	30.2672	1.04206	0.525556	1.98277	0.0473926	0.252075
klhl6	423.589	1.03764	0.221459	4.68545	2.79351e-06	0.000139291
LOC107389926	8.01719	0.469804	0.697251	0.673795	0.500442	0.827256
TBL1X	209.168	-0.279803	0.191932	-1.45782	0.14489	0.488989
asb9	0.409258	-1.16475	3.23828	-0.35968	0.719086
fancb	23.6929	0.0115977	0.411929	0.0281547	0.977539	0.994097
GPM6BB	309.964	-0.662857	0.23505	-2.82007	0.00480132	0.0506788
TRAPPC2	35.6938	0.222373	0.440685	0.504607	0.613835	0.880023
LOC107389950	26.9456	-2.19259	0.520511	-4.21239	2.52685e-05	0.000809667
LOC107389952	41.9413	-2.91197	0.686274	-4.24316	2.20395e-05	0.000729847
COG3	148.394	-0.00716274	0.20449	-0.0350274	0.972058	0.993695
LOC107389954	0.66311	-1.67056	2.98341	-0.559949	0.575514
LOC107389958	0.0527262	-0.905675	4.06551	-0.22277	0.823715
LOC107389959	1.69433	2.13817	1.8535	1.15358	0.248671
LOC107389960	0.0546907	-0.87738	4.06356	-0.215914	0.829055
XLOC-020222	0.838877	2.12326	2.30362	0.921704	0.356683
LOC107389962	14.8321	0.120649	0.572283	0.210821	0.833027	0.958812
LOC107389963	407.388	1.07589	0.233048	4.61659	3.90091e-06	0.000183285
LOC107389890	2.28148	-1.73109	1.35232	-1.28008	0.200516
DNAJC3	99.2078	-0.167089	0.266712	-0.626476	0.531003	0.841297
LOC107389969	16.8642	0.00069059	0.469515	0.00147086	0.998826	0.999548
LOC107389970	57.144	-0.35731	0.294733	-1.21232	0.225391	0.603465
LOC107389972	429.211	-0.00145144	0.184673	-0.00785951	0.993729	0.998179
farp1	52.9338	-0.957418	0.424857	-2.25351	0.0242272	0.16181
dock9	916.838	0.00062776	0.188103	0.00333732	0.997337	0.999185
LOC107389976	5.26052	-1.37684	0.914347	-1.50581	0.132115	0.46579
LOC107389977	26.1618	0.450148	0.403751	1.11491	0.264887	0.650051
adam23	37.1297	-0.721197	0.345097	-2.08984	0.0366321	0.213416
LOC107389982	18.4879	0.0990452	0.510731	0.193928	0.846232	0.962599
prkra	49.593	-0.225349	0.310336	-0.726148	0.467748	0.811257
LOC107389987	7.88393	-0.861509	0.675323	-1.2757	0.202062	0.575083
pde11a	6.05281	-1.37241	0.769012	-1.78464	0.07432	0.331869
NFE2L2A	42.3487	-0.0915409	0.330032	-0.27737	0.781496	0.943897
BX547934.1	304.483	-0.163648	0.190404	-0.85948	0.390076	0.760022
evx2	0.107417	-0.222231	4.02676	-0.0551884	0.955988
kiaa1715	109.206	0.236919	0.270224	0.87675	0.380622	0.754086
atp5g3	125.31	-0.215664	0.306502	-0.70363	0.481664	0.817113
atf2	141.533	0.0627097	0.275745	0.22742	0.820098	0.954725
CHN1	26.3706	1.37526	0.4796	2.86751	0.00413721	0.045531
gpr155	153.609	0.637187	0.306712	2.07748	0.0377574	0.21755
cir1	177.074	0.126006	0.204415	0.616422	0.537616	0.843543
ola1	47.6262	0.118073	0.318134	0.371143	0.710531	0.917046
LOC107390014	131.381	-0.487509	0.221081	-2.20512	0.0274457	0.176607
nup62	7.19411	-0.425384	0.726707	-0.585358	0.558307	0.852839
dlx2	1.29583	2.94995	1.85543	1.5899	0.111857
DLX1A	0.504974	-0.150745	2.512	-0.0600099	0.952148
Nfu-g-1-017758	3.40678	-0.258904	1.11651	-0.231886	0.816626	0.953997
mettl8	46.8502	-0.0205526	0.302857	-0.0678623	0.945895	0.989534
tlk1	87.4688	0.0831836	0.266184	0.312504	0.754657	0.935801
mettl5	41.0822	0.348274	0.340907	1.02161	0.306965	0.692555
ccdc173	6.30095	-2.35271	0.869821	-2.70482	0.0068342	0.0661982
FASTKD1	16.3921	-0.829296	0.477601	-1.73638	0.0824973	0.352727
lrp2	26.3731	-1.02776	0.397967	-2.58253	0.00980782	0.0855505
abcb11	2.15438	1.18186	1.42717	0.828114	0.407606
spc25	7.64169	0.0819995	0.700828	0.117004	0.906857	0.978652
CABZ01117519.1	87.3808	0.0925322	0.269779	0.342993	0.731604	0.927552
CSRNP3	93.2416	-0.130404	0.237973	-0.547978	0.583707	0.864771
slc38a11	3.49934	-1.90816	1.41623	-1.34735	0.177869	0.54075
cobll1	56.784	-2.22002	0.38705	-5.73574	9.70896e-09	1.26156e-06
grb14	52.5701	-0.627307	0.31814	-1.97179	0.0486331	0.255592
fign	16.6445	0.507415	0.596118	0.851198	0.394659	0.763897
kcnh7	27.4062	-1.35209	0.377962	-3.57731	0.000347147	0.00670142
ifih1	164.612	1.62539	0.313079	5.19163	2.08464e-07	1.72266e-05
LOC107390070	11.6367	-2.70152	0.851793	-3.17156	0.00151621	0.0213186
LOC107390075	37.3125	-1.27288	0.363057	-3.506	0.000454899	0.00821741
CABZ01055500.1	220	0.468928	0.190849	2.45707	0.0140075	0.110393
LOC107390077	8.37606	0.000903002	0.661601	0.00136487	0.998911	0.999548
LOC107390082	1.26103	-0.603644	1.6838	-0.358501	0.719969
ccdc148	1.68582	0.300895	1.5574	0.193204	0.846799
acvr1	47.9119	-0.846938	0.371795	-2.27797	0.0227283	0.154173
acvr1c	4.16057	0.340295	0.953539	0.356876	0.721184	0.922314
cytip	3.73942	0.953167	1.08506	0.878447	0.379701	0.753761
LOC107390090	754.37	0.858211	0.316032	2.71558	0.00661593	0.064643
LOC107390092	81.9852	0.453068	0.415026	1.09166	0.274982	0.660195
NR4A2A	0.109381	-0.205556	4.02601	-0.0510569	0.95928
LOC107390096	36.0058	-0.000579608	0.386308	-0.00150038	0.998803	0.999548
prpf40a	76.3878	-0.0524471	0.255383	-0.205367	0.837285	0.959793
LOC107390105	119.806	0.0456377	0.286981	0.159027	0.873647	0.968955
LOC107390110	0.60646	1.79064	2.41428	0.741687	0.458277
LOC107390113	342.3	0.147309	0.239375	0.61539	0.538297	0.843555
igf2bp2	366.138	-1.24343	0.170395	-7.29732	2.9355e-13	1.53632e-10
ehhadh	13.1039	-0.553661	0.587553	-0.942317	0.34603	0.725287
csgr14h3orf70	117.276	0.513457	0.351821	1.45943	0.144447	0.488118
nme9	0.22559	-0.623886	4.04752	-0.15414	0.877499
MARCH4	2.03736	0.436838	1.39502	0.313141	0.754174
LOC107390119	16.4166	-1.84888	0.781311	-2.36639	0.0179628	0.13133
LOC107390124	0.162108	0.205545	4.0098	0.0512607	0.959118
cflar	170.026	0.827373	0.256122	3.23039	0.00123621	0.0182249
DIP2A	5347.53	0.501773	0.173934	2.88485	0.00391601	0.0437613
DIP2A.1	40.3437	-0.452791	0.412931	-1.09653	0.272846	0.658266
LOC107390136	13.1381	0.150006	0.543077	0.276215	0.782383	0.943897
LOC107390138	146.725	0.215007	0.261928	0.820861	0.411725	0.777138
LOC107390139	2.39859	0.892233	1.32702	0.67236	0.501355
Nfu-g-1-017794	1.48871	-0.79661	1.80715	-0.44081	0.659351
LOC107390140	31.8831	-1.18707	0.417849	-2.8409	0.00449864	0.0482957
SH3RF3	356.531	-0.211726	0.204247	-1.03662	0.299914	0.685429
SOWAHC (2 OF 2)	1.3333	-0.975585	1.73258	-0.563082	0.573379
akap17a	34.7941	0.0429203	0.343546	0.124933	0.900576	0.977007
asmt	1.48264	0.712413	2.15818	0.330099	0.741325
vwc2l	6.26383	0.721971	0.891388	0.809941	0.417974	0.78119
LOC107390154	0.354567	-1.84185	3.37718	-0.545381	0.585491
TUBA8L3	130.768	-0.537449	0.265168	-2.02682	0.0426807	0.236583
dnajb2	50.1895	0.253466	0.308042	0.822831	0.410604	0.776812
LOC107390157	9.59003	-5.89149	1.17117	-5.03045	4.89328e-07	3.402e-05
LOC107390159	69.643	-0.248884	0.336031	-0.740657	0.458901	0.806215
LOC107390162	96.9901	0.434514	0.307521	1.41296	0.157668	0.50928
LOC107390164	161.562	-2.97635	0.424235	-7.01581	2.28617e-12	9.36386e-10
LOC107390165	8.216	-1.92415	0.813318	-2.3658	0.0179912	0.131421
LOC107390166	2.62127	0.411715	1.51496	0.271767	0.785801	0.94416
TMEM163A	77.4358	-1.09966	0.464274	-2.36855	0.0178582	0.13087
LOC107390179	5.57582	0.858126	0.883778	0.970975	0.331561	0.71212
TMEM177	16.2549	-0.0617098	0.517461	-0.119255	0.905073	0.977925
ptpn4	201.443	-0.977879	0.187752	-5.20834	1.90534e-07	1.58843e-05
PTPN4A	9.82959	-0.825067	0.629524	-1.31062	0.189986	0.558429
epb41l5	627.882	0.421773	0.187339	2.25139	0.0243609	0.16253
LOC107389896	9.22382	-7.55482	1.53872	-4.9098	9.11692e-07	5.74091e-05
LOC107390187	207.963	-3.91966	0.516142	-7.59414	3.09852e-14	2.33517e-11
umps	18.3392	0.0492278	0.496356	0.0991785	0.920997	0.983084
LOC107390197	177.882	0.12853	0.199877	0.643047	0.520193	0.835763
lrp1b	75.3	-0.444196	0.290333	-1.52996	0.126027	0.454533
LOC107389898	6.09535	-0.216903	0.78152	-0.27754	0.781366	0.943897
LOC107390203	3.29036	0.804044	1.13363	0.709263	0.478161	0.815996
LOC107390205	11.5371	1.00569	0.620906	1.61971	0.105295	0.406481
rabl3	44.59	0.521801	0.330288	1.57984	0.114144	0.427979
nxph2	9.67624	-2.12914	0.75474	-2.82103	0.00478697	0.0505698
cxcr4	19.8971	0.487436	0.680278	0.716524	0.473668	0.814389
dars	250.664	0.467574	0.206101	2.26867	0.0232886	0.1571
LOC107390222	1.80007	-0.824997	1.38225	-0.596851	0.550607
gmppa	34.4067	0.370223	0.357111	1.03672	0.299867	0.685406
GMPPAA	14.111	-0.305945	0.565248	-0.541258	0.58833	0.867819
XLOC-020347	0.880847	2.27662	2.04806	1.1116	0.266311
asic4	44.1183	0.0721455	0.436396	0.165321	0.868691	0.967753
LOC107390226	7.01407	-0.228677	0.841416	-0.271776	0.785794	0.94416
agpat3	145.961	0.229238	0.240935	0.951448	0.341377	0.720936
LOC107389902	0.405329	-1.19667	3.24325	-0.368974	0.712147
LOC107390231	120.803	0.430159	0.229727	1.87248	0.0611406	0.295372
SERP2	1.03044	-0.352916	1.73844	-0.203008	0.839129
LOC107390235	14.7002	-0.601553	0.50609	-1.18863	0.234586	0.616136
LOC107390239	4.81408	-0.532144	0.849083	-0.626727	0.530838	0.841297
LOC107390242	122.342	0.126016	0.263408	0.478405	0.632362	0.887937
LOC107390243	299.428	-0.559506	0.284452	-1.96696	0.0491876	0.257357
LOC107390244	5.00139	0.426856	0.925857	0.461039	0.644771	0.892872
LOC107390256	1.26077	-1.14457	1.91293	-0.598337	0.549615
xpo7	321.169	0.180818	0.177497	1.01871	0.30834	0.693913
dmtn	29.2556	0.263149	0.39802	0.661143	0.50852	0.831182
LOC107390265	0.216798	0.519549	3.91713	0.132635	0.894482
LOC107390267	43.2182	-0.052695	0.459017	-0.1148	0.908604	0.979262
LOC107390275	502.301	0.107653	0.171327	0.628349	0.529775	0.841213
sptlc1	115.038	0.0998349	0.236879	0.421459	0.67342	0.90405
FBXW2	39.8253	0.0548597	0.353444	0.155215	0.876652	0.969703
ttll4	33.9471	-0.554539	0.356515	-1.55544	0.119841	0.440782
prkag3	0.525466	-1.65226	3.16499	-0.522043	0.601641
LOC107390280	8.56413	-0.0875775	0.749003	-0.116925	0.906919	0.978652
marco	140.258	-1.37288	0.395186	-3.47401	0.00051274	0.00911371
LOC107390283	0.0546907	-0.87738	4.06356	-0.215914	0.829055
csgr14h2orf76	11.9509	0.501949	0.624203	0.804143	0.421314	0.783794
dbi	173.844	-0.196772	0.307247	-0.640434	0.52189	0.836419
LOC107390288	20.3846	1.60868	0.533165	3.01723	0.00255099	0.0318511
LOC107390290	145.103	0.0930021	0.22295	0.417143	0.676574	0.905414
LOC107390289	8.97335	-1.49072	0.856429	-1.74063	0.0817487	0.351564
LOC107390293	0.0546907	-0.87738	4.06356	-0.215914	0.829055
XLOC-020387	5.59644	-0.663066	0.830417	-0.798473	0.424596	0.785913
rdm1	10.1992	0.823937	0.808801	1.01872	0.308338	0.693913
ccdc103	0.0527262	-0.905675	4.06551	-0.22277	0.823715
LOC107390303	256.646	-1.81888	1.13225	-1.60643	0.10818	0.414187
casc3	259.563	0.0705535	0.185762	0.379807	0.704089	0.915063
LOC107390306	168.35	-6.66204	1.63188	-4.08243	4.45681e-05	0.00131204
LOC107390309	3.73951	-1.26896	3.7867	-0.335111	0.737542	0.930364
pcbp1	31.3456	-2.08667	0.455723	-4.57882	4.67605e-06	0.000208278
col18a1	17.1243	-0.792018	0.540007	-1.46668	0.142463	0.484155
LOC107389369	1.36529	-3.71314	2.38595	-1.55625	0.119649
LOC107389370	8.6696	-1.16865	0.671278	-1.74094	0.0816943	0.351564
LOC107389373	1.4111	1.5739	1.74576	0.901558	0.367292
NABP1A	76.7352	-0.0863846	0.319952	-0.269993	0.787166	0.944356
trnas-cga.2	0.442388	1.28235	2.62566	0.488392	0.625272
LOC107389372	14.5407	-0.676916	0.561129	-1.20635	0.227684	0.605731
TMEFF2	3252.06	0.565136	0.268831	2.1022	0.0355359	0.209184
LOC107389378	7.47443	0.153093	0.739752	0.206952	0.836048	0.959371
LOC107389379	72.1376	1.0041	0.314626	3.19142	0.00141576	0.0201621
FAIMA	13.9612	0.112368	0.53559	0.209801	0.833823	0.959005
LOC107389382	4.67698	1.86461	1.5042	1.2396	0.215123	0.590751
lct	0.537291	-3.59157	2.92135	-1.22942	0.218914
twist2	0.825343	-2.55185	2.81058	-0.907944	0.363908
XLOC-020411	5.3814	-0.252857	1.03434	-0.244461	0.806874	0.949398
asb1	6.61783	0.504592	0.840359	0.600448	0.548207	0.847042
traf3ip1	13.8084	-0.330843	0.554573	-0.596573	0.550792	0.847999
LOC107389392	596.133	0.00874202	0.169955	0.0514372	0.958977	0.991935
RAMP1 (1 OF 2)	233.836	0.180138	0.288422	0.624564	0.532257	0.841297
vgll3	1.7882	-1.09439	1.61101	-0.679323	0.496933
LOC107389398	0.0527262	-0.905675	4.06551	-0.22277	0.823715
LOC107389401	3.31128	-0.612892	1.23632	-0.495738	0.620079	0.881849
pou1f1	0.624091	0.0981751	2.37064	0.0414129	0.966967
LOC107389405	10.9937	-0.146685	0.586075	-0.250283	0.802368	0.947722
LOC107389412	1.96807	0.588487	1.44746	0.406566	0.684327
LOC107389459	1.10452	1.36761	2.01588	0.67842	0.497506
LOC107389461	15.3268	-0.470921	0.524931	-0.897111	0.36966	0.745912
XKR7 (2 OF 2)	28.3001	-0.408706	0.419024	-0.975376	0.329374	0.710652
LOC107389464	139.022	0.00605352	0.245869	0.0246209	0.980357	0.99445
ftsj1	43.4422	-0.286048	0.366599	-0.780277	0.435228	0.79259
XLOC-020428	345.057	0.0594122	0.175914	0.337735	0.735563	0.929181
LOC107389413	14.4687	0.563643	0.554733	1.01606	0.309601	0.695337
LOC107389472	74.136	0.0910674	0.278897	0.326527	0.744025	0.931415
LOC107389473	48.2541	-0.195628	0.32433	-0.603176	0.546392	0.846128
LOC107389414	1.4739	-0.108887	1.59298	-0.0683541	0.945504
LOC107389476	2.38861	2.57063	1.5415	1.66762	0.095392
LOC107389477	15.4418	-6.68653	1.14313	-5.8493	4.93633e-09	7.20972e-07
LOC107389479	2.57776	-1.9119	1.30659	-1.46328	0.143391	0.486079
LOC107389481	8.87734	-5.9061	1.29488	-4.56111	5.0883e-06	0.000222433
LOC107389483	33.1302	-5.67	0.801907	-7.07064	1.54217e-12	6.99303e-10
LOC107389482	0.387697	1.06076	2.74364	0.386624	0.699035
Nfu-g-1-005809	12.754	0.440709	0.563562	0.782007	0.434211	0.79206
LOC107389486	4.65611	-2.02559	1.16181	-1.74348	0.0812491	0.350381
ptprz1	26.8557	0.754065	0.405776	1.85833	0.0631223	0.301314
LOC107389502	13.1584	-2.41757	0.713014	-3.39063	0.000697309	0.011699
LOC107389503	1.05397	-1.73163	1.85895	-0.931508	0.351591
LOC107389506	0.492211	-1.84373	3.06298	-0.601939	0.547215
LOC107389508	8.0402	-2.21721	0.794881	-2.78936	0.00528128	0.0543877
bcar1	172.419	0.0255068	0.276728	0.0921725	0.926561	0.984266
RLTPR	43.4676	0.392088	0.34352	1.14138	0.253711	0.63911
LOC107389514	8.51903	-0.379038	0.675608	-0.561033	0.574775	0.862139
LOC107389436	8.92259	0.547043	0.714628	0.765494	0.443978	0.797841
tnfsf11	124.42	-1.17499	0.244697	-4.80183	1.57219e-06	9.03099e-05
LOC107389438	1.70738	-0.495888	1.51603	-0.327096	0.743595
akap11	50.7378	-0.0663578	0.350336	-0.189412	0.84977	0.963832
LOC107389439	0.0546907	-0.87738	4.06356	-0.215914	0.829055
LOC107389521	186.276	0.127947	0.2343	0.546082	0.585009	0.865691
SLC35A5	125.888	0.198818	0.226888	0.876286	0.380875	0.754086
vwa8	82.635	-0.200121	0.27043	-0.740011	0.459293	0.806557
nyx	0.730564	0.473127	2.05568	0.230156	0.817971
LOC107389529	876.641	-0.189053	0.18613	-1.01571	0.309768	0.695465
LOC107389534	36.3941	0.456961	0.399901	1.14269	0.253169	0.638544
slc37a1	66.4437	-0.293794	0.341334	-0.860725	0.38939	0.759392
RRP1	43.805	-0.441813	0.329793	-1.33967	0.180353	0.544121
LOC107389418	0.0527262	-0.905675	4.06551	-0.22277	0.823715
ndufa10	63.1702	0.155677	0.303792	0.512445	0.60834	0.876748
LOC107389543	43.8072	0.735658	0.436345	1.68595	0.0918047	0.376184
LOC107389419	2.86459	-0.0667836	1.08687	-0.0614457	0.951004	0.990378
LOC107389441	0.105452	-0.23911	4.02753	-0.0593688	0.952658
ccdc93	55.7573	0.0175867	0.313352	0.0561245	0.955243	0.991344
LOC107389551	1.75311	0.90397	1.51851	0.595302	0.551641
idh1	98.9555	-0.794281	0.299953	-2.64801	0.0080966	0.0747387
tbccd1	13.7608	-0.332321	0.528567	-0.628721	0.529532	0.841213
XLOC-020477	22.3995	0.17204	0.433641	0.396735	0.691563	0.911274
LOC107389570	119.103	0.224102	0.268409	0.834926	0.40376	0.771257
coq10b	137.775	-0.0142724	0.218644	-0.0652766	0.947954	0.98966
lcmt2	164.808	0.499427	0.275128	1.81525	0.0694848	0.319698
dbr1	13.0358	0.501506	0.60206	0.832984	0.404854	0.772034
KCNH3	14.8049	0.426224	0.523666	0.813923	0.415689	0.779613
XLOC-020483	104.718	0.368911	0.352164	1.04755	0.294844	0.679415
esd	31.3578	-0.138146	0.40972	-0.337171	0.735988	0.929344
SUCLA2	78.2494	0.127055	0.255234	0.497799	0.618625	0.881129
LOC107389585	0.623147	0.030983	2.21461	0.0139903	0.988838
med4	51.8675	0.358033	0.320982	1.11543	0.264667	0.649804
LOC107389590	135.937	0.703455	0.254367	2.76551	0.00568337	0.0576631
cnot11	15.2711	-0.484495	0.521066	-0.929816	0.352466	0.731207
ABI2A	1053.2	-0.141282	0.195519	-0.7226	0.469926	0.812255
LOC107389594	34.4136	0.171911	0.355004	0.484252	0.628207	0.886995
LMLN	45.5494	0.12423	0.321441	0.386479	0.699142	0.91323
LOC107389601	449.473	-0.675122	0.203901	-3.31103	0.000929534	0.014546
ITGAV	463.193	0.369207	0.171243	2.15604	0.0310804	0.191243
LOC107389448	0.0527262	-0.905675	4.06551	-0.22277	0.823715
gdap2	207.671	0.405095	0.198825	2.03745	0.0416049	0.232467
tbx15	36.685	-3.80213	0.4943	-7.69196	1.44901e-14	1.13754e-11
wars2	71.7365	-0.0768171	0.280944	-0.273425	0.784527	0.944077
popdc2	3.82574	-0.118188	1.03911	-0.11374	0.909444	0.979262
LOC107389615	32.0503	-0.210765	0.370678	-0.568594	0.569632	0.858388
LOC107389425	30.3674	0.30338	0.396999	0.764184	0.444758	0.798217
zmym2	134.062	-0.502796	0.226284	-2.22197	0.0262855	0.171306
mphosph8	374.794	0.083039	0.23113	0.359274	0.71939	0.921509
ttf2	35.9839	-0.203126	0.406608	-0.499561	0.617384	0.881004
LOC107389633	9.08541	-0.265416	0.711816	-0.372872	0.709244	0.916666
LOC107389637	29.8461	1.12355	0.516808	2.17402	0.0297039	0.185684
LOC107389638	22.1898	-1.29107	0.500973	-2.57713	0.00996237	0.0862597
LOC107389426	46.496	0.338117	0.461131	0.733234	0.463415	0.80957
LOC107389639	201.738	0.14501	0.288903	0.501934	0.615714	0.880974
LOC107389640	0.43752	-2.82225	3.80416	-0.741884	0.458157
LOC107389642	492.424	-0.432314	0.215337	-2.00761	0.0446843	0.244241
LOC107389645	175.668	0.0861543	0.264418	0.325826	0.744556	0.931538
pdcl3	15.5043	0.197057	0.580317	0.339567	0.734182	0.928605
neb	33.7341	-2.50793	0.757298	-3.31168	0.000927366	0.0145241
ARL5A	140.255	0.264971	0.234325	1.13079	0.258145	0.643689
CACNB4A	24.629	-0.748582	0.445249	-1.68127	0.092711	0.378474
stam2	94.9805	0.244207	0.279414	0.873996	0.38212	0.754469
SEC22A	84.8349	0.181693	0.25797	0.704319	0.481234	0.817113
PDIA5	260.588	-0.10044	0.292543	-0.343333	0.731348	0.927339
DIRC2	195.688	0.134336	0.201627	0.666262	0.505244	0.829568
LOC107389659	28.409	-0.335237	0.442247	-0.75803	0.448433	0.800564
LOC107389662	41.7327	-0.115115	0.31561	-0.364737	0.715308	0.919787
TSN	10.6458	-0.0242031	0.61659	-0.0392532	0.968689	0.993467
LOC107389668	15.4297	0.55545	0.573145	0.969126	0.332482	0.712785
ints6	84.9609	0.14429	0.247015	0.584133	0.559131	0.853187
dhrs12	40.4714	0.0209523	0.36979	0.0566601	0.954816	0.991265
hpx	0.160143	0.193565	4.01021	0.0482679	0.961503
Nfu-g-1-005772	114.074	0.571298	0.277646	2.05765	0.0396238	0.22532
LOC107389427	3.51932	-0.643824	1.12626	-0.571649	0.56756	0.857211
fam160a2	85.9409	0.273232	0.328342	0.832159	0.405319	0.772312
LOC107389683	2.56945	0.607841	1.28047	0.474703	0.634999	0.889049
LOC107389686	2.99438	0.579318	1.29709	0.446628	0.655143	0.898101
plekhm3	224.986	0.211355	0.237766	0.88892	0.374046	0.749083
LOC107389452	39.1366	-0.238262	0.529821	-0.449703	0.652924	0.89676
sestd1	97.5639	0.349864	0.236314	1.4805	0.13874	0.478003
znf385b	15.336	-2.71171	0.631986	-4.29078	1.78043e-05	0.000611387
cwc22	88.111	-0.165217	0.24465	-0.675322	0.499472	0.827123
Nfu-g-1-005748	77.9553	-0.460933	0.285694	-1.61338	0.106661	0.409956
ssfa2	232.111	-0.0274275	0.206693	-0.132697	0.894433	0.975325
itga4	133.561	-1.16134	0.24682	-4.7052	2.53622e-06	0.000129498
USP9	321.611	-0.0175572	0.177421	-0.0989577	0.921172	0.983101
LOC107389704	1050.87	0.432083	0.223712	1.93142	0.0534309	0.272005
asmtl	36.4826	0.251883	0.359289	0.701059	0.483266	0.817408
gpr82	10.8239	1.14124	0.630296	1.81065	0.0701953	0.321317
UPF3A	5.91958	-0.330714	0.799872	-0.413458	0.679271	0.907289
cdc16	72.1529	0.0068471	0.325854	0.0210128	0.983235	0.995334
itgbl1	17.0827	-1.80482	0.528327	-3.41612	0.000635213	0.0109197
LOC107389720	0.0527262	-0.905675	4.06551	-0.22277	0.823715
CLYBL	185.647	0.375412	0.276685	1.35682	0.174839	0.536941
zic2	14.1439	-0.245928	0.63371	-0.388077	0.697959	0.913035
LOC107389725	60.0389	-1.34072	0.634312	-2.11366	0.0345444	0.20551
KLF12A	542.169	0.0858646	0.179709	0.477798	0.632794	0.888061
tbc1d4	96.5733	-0.616321	0.259567	-2.37442	0.0175767	0.129512
LOC107389456	1.26286	-3.31519	2.22731	-1.48843	0.136637
kctd12	13.3564	-1.38897	0.725224	-1.91523	0.0554636	0.278017
LOC107389736	12.7616	1.01094	0.695595	1.45335	0.146127	0.491323
fbxl3	53.3458	0.328914	0.300509	1.09452	0.273725	0.658998
mycbp2	505.799	0.212228	0.158105	1.34232	0.179491	0.542563
tfg	147.564	0.302481	0.236079	1.28127	0.200099	0.572885
col8a1	1.77258	-2.82463	1.71976	-1.64246	0.100495
LOC107389760	13.3773	-0.418858	0.612963	-0.683333	0.494397	0.823614
cmss1	36.6122	0.34744	0.370752	0.937123	0.348695	0.727641
LOC107389763	1.06681	-3.52884	2.10851	-1.67362	0.0942047
csgr14hxorf21	28.0494	1.44548	0.463857	3.11622	0.00183188	0.0247593
rnaseh2b	51.055	0.48838	0.309909	1.57588	0.115053	0.430143
LOC107389770	11.6924	-1.67723	0.769519	-2.17958	0.0292885	0.184273
trim13	14.0502	0.0314545	0.543915	0.0578298	0.953884	0.991128
PHF11	206.594	0.0749741	0.192514	0.389447	0.696945	0.912779
MCF2L (1 OF 2)	33.5587	-0.923427	0.355435	-2.59802	0.00937628	0.0831716
LOC107389776	98.0142	0.320079	0.292207	1.09538	0.273349	0.658927
LOC107389778	95.5968	-0.392838	0.278208	-1.41203	0.157941	0.509897
arhgef7	279.893	0.151512	0.32874	0.460888	0.644879	0.892872
ARHGEF7A.1	88.2511	0.463461	0.307862	1.50542	0.132216	0.465885
mrpl30	16.7405	0.127036	0.574799	0.22101	0.825085	0.956136
LOC107389788	22.533	0.0115233	0.436148	0.0264207	0.978922	0.994214
INPP4AA	35.0818	1.36137	0.408878	3.32952	0.000869952	0.0138905
mfsd9	34.0949	-0.369728	0.362485	-1.01998	0.307738	0.693468
fhl2	27.5593	-4.52838	0.887999	-5.09954	3.40489e-07	2.54569e-05
uxs1	198.277	0.10312	0.223033	0.462355	0.643827	0.892872
Nfu-g-1-005948	626.618	0.528786	0.179927	2.93889	0.0032939	0.0389826
XLOC-020589	27.6671	0.313247	0.417382	0.750503	0.452952	0.803206
LOC107389804	1.85472	1.20581	1.57912	0.763601	0.445105
LOC107389806	0.70717	-2.04406	2.38598	-0.856698	0.391612
tfdp1	19.9261	-0.757777	0.442085	-1.7141	0.0865104	0.36221
LAMP1	331.09	0.865227	0.171413	5.04761	4.4737e-07	3.15859e-05
POU2F1B	290.845	0.178784	0.2294	0.779355	0.435771	0.792913
LOC107389817	149.981	-0.356397	0.275697	-1.29271	0.196111	0.566374
NXPE3	126.791	0.18595	0.264928	0.701889	0.482748	0.817379
cep97	251.149	0.441071	0.297203	1.48407	0.13779	0.475844
gpr161	3.13211	0.624157	1.12988	0.552412	0.580666	0.863834
otc	1.94847	-1.12337	1.40024	-0.802274	0.422394
sytl5	32.1488	-2.80902	0.736569	-3.81365	0.000136929	0.00317964
XK	22.0046	-2.36799	0.802805	-2.94964	0.00318145	0.0379618
LOC107389836	45.856	-0.120055	0.358851	-0.334555	0.737961	0.930402
gabpa	136.972	0.00683577	0.2564	0.0266605	0.978731	0.994214
SIK1	51.7854	-2.61423	0.402972	-6.48737	8.73472e-11	2.38509e-08
ing1	43.3625	0.494013	0.402078	1.22865	0.219203	0.595961
CARKD	30.1891	0.183932	0.377861	0.486772	0.62642	0.885883
COL4A2	176.005	-2.85746	0.301957	-9.46313	2.98848e-21	2.8153e-17
myo16	67.134	0.074176	0.294484	0.251885	0.80113	0.94743
tnfsf13b	6.85981	0.788498	0.774454	1.01813	0.308614	0.69428
abhd13	5.19798	-0.469616	0.895193	-0.524597	0.599863	0.873039
LOC107389856	16.5946	-1.01327	0.486703	-2.08191	0.0373507	0.216264
GPR89B	91.4808	0.206364	0.239181	0.862792	0.388252	0.758526
cd200r1	113.667	0.140941	0.34498	0.40855	0.68287	0.908456
LOC107389861	9.54484	-0.360308	0.666051	-0.540961	0.588534	0.867819
GSK3B	140.655	-0.380164	0.217597	-1.7471	0.0806196	0.348454
gpr156	1.61952	-3.32916	1.56643	-2.12532	0.0335597
lrrc58	47.0632	0.152076	0.368173	0.413055	0.679566	0.907289
FSTL1B	413.621	-2.82341	0.447528	-6.3089	2.81028e-10	7.0598e-08
LOC107389434	0.463004	-1.64141	3.282	-0.500126	0.616986
gja8	0.107417	-0.222231	4.02676	-0.0551884	0.955988
BCL9	171.837	-0.200667	0.192503	-1.04241	0.297223	0.68201
LOC107389908	56.5925	0.866187	0.314535	2.75386	0.00588962	0.0591821
chaf1b	7.35658	-1.29655	0.759553	-1.70699	0.0878246	0.365783
morc3	228.948	-0.181758	0.243589	-0.746167	0.455567	0.804036
LOC107389913	1.6036	0.982259	1.69088	0.580918	0.561296
dopey2	155.452	0.631313	0.2234	2.82592	0.00471443	0.0501056
LOC107389914	0.92871	2.44811	2.04188	1.19895	0.230549
LOC107389917	1.74039	-2.11402	1.65513	-1.27725	0.201515
IGSF3	913.275	1.08122	0.237871	4.54542	5.48263e-06	0.000235985
LOC107389925	10.5462	0.175448	0.597835	0.293473	0.769161	0.941174
KAL1 (2 OF 2)	16.3619	-1.99017	0.537687	-3.70135	0.000214454	0.00463598
gpr143	5.07485	-2.64807	1.02018	-2.59568	0.00944043	0.0836235
mospd2	84.8852	0.19924	0.319001	0.624577	0.532249	0.841297
glra2	3.90742	1.00764	1.08765	0.926435	0.35422	0.732687
ofd1	34.1451	-0.0800168	0.367077	-0.217984	0.827442	0.95671
rab9a	15.7759	0.656909	0.590028	1.11335	0.265557	0.650887
egfl6	5.0308	-0.815455	0.883229	-0.923265	0.355869	0.733661
LOC107389947	223.772	0.508339	0.276247	1.84016	0.0657447	0.308589
LOC107389946	18.1679	1.06038	0.567365	1.86896	0.061628	0.296737
LOC107389949	11.5866	-1.58033	0.65009	-2.43094	0.0150599	0.116336
LOC107389948	34.6106	0.193552	0.368673	0.524997	0.599585	0.873013
LOC107389955	0.299876	-2.82224	4.08047	-0.691646	0.48916
PCDH8 (2 OF 2)	0.543911	1.62023	2.4747	0.654718	0.512649
FASTKD5	4.10021	-0.499803	0.905797	-0.551782	0.581098	0.863834
dct	30.6951	-0.290155	0.451891	-0.64209	0.520815	0.836
sox21	7.39518	1.06193	0.796703	1.33291	0.182562	0.547237
uggt2	97.1718	-0.0951123	0.236165	-0.402737	0.687142	0.90981
ino80d	105.926	0.150488	0.239496	0.628354	0.529772	0.841213
ndufs1	16.7176	-1.50403	0.493219	-3.04942	0.00229281	0.0294272
gpr1	52.3407	-3.18731	0.343792	-9.27104	1.84347e-20	8.68321e-17
osbpl6	43.1502	-0.33756	0.312323	-1.0808	0.279785	0.666267
AGPS	275.91	0.0366816	0.177015	0.207223	0.835836	0.959366
LOC107389991	9.49432	-0.930183	0.636438	-1.46154	0.143866	0.4872
HNRNPA3	297.682	-0.188316	0.186914	-1.0075	0.313694	0.698763
hoxd3	0.599753	-3.68885	3.41503	-1.08018	0.280061
hoxd10	0.674935	-3.76658	2.7544	-1.36748	0.171476
LOC107389892	0.70508	-0.132465	2.31254	-0.057281	0.954321
scrn3	22.8296	0.607183	0.568995	1.06711	0.28592	0.672685
sp9	1.07446	-2.12361	1.86553	-1.13834	0.254978
cdca7	16.5512	-1.345	0.508523	-2.64491	0.00817132	0.0751737
LOC107390011	44.7524	-0.329699	0.403461	-0.817177	0.413827	0.778211
PDK1	30.3978	0.0113485	0.371908	0.0305144	0.975657	0.993695
LOC107389893	1.30005	-1.46062	1.67717	-0.870885	0.383817
LOC107390018	27.5275	-1.17002	0.556631	-2.10197	0.0355558	0.209215
dlx1	4.1792	-0.39156	1.33713	-0.292836	0.769648	0.941191
HAT1	127.95	0.253699	0.253303	1.00156	0.316555	0.700749
DYNC1I2A	113.936	-0.0494387	0.220804	-0.223903	0.822833	0.955147
LOC107390025	22.4851	-0.332036	0.525706	-0.6316	0.527648	0.840411
dcaf17	69.0551	0.174259	0.306001	0.56947	0.569037	0.857973
GORASP2 (1 OF 2)	38.3127	0.258802	0.346967	0.7459	0.455728	0.804036
GAD1A	1.21214	-1.01303	1.701	-0.595546	0.551479
myo3b	7.499	-0.240131	0.759161	-0.316311	0.751766	0.934118
ubr3	276.662	0.167524	0.185428	0.903445	0.36629	0.743075
SSB	37.869	-0.170117	0.35362	-0.481073	0.630465	0.887176
klhl23	3.98494	-1.11119	1.01561	-1.09412	0.273903	0.658998
PHGDH	18.8267	0.119182	0.524779	0.227109	0.820339	0.954725
ppig	74.5202	0.105443	0.291881	0.361254	0.717909	0.920583
klhl41	2.48933	-4.79479	1.83725	-2.60976	0.00906046	0.081058
bbs5	7.49079	-1.0699	0.77376	-1.38273	0.166749	0.52362
LOC107390045	0.333007	0.751071	2.91882	0.25732	0.796931
ccdc89	0.0546907	-0.87738	4.06356	-0.215914	0.829055
LOC107390047	45.6971	0.87822	0.335394	2.61848	0.00883236	0.0795081
g6pc2	5.08104	-0.60341	0.87573	-0.689036	0.4908	0.822409
nostrin	0.162108	0.205545	4.0098	0.0512607	0.959118
cers6	14.068	-0.0206808	0.533487	-0.0387652	0.969078	0.993496
B3GALT1 (2 OF 2)	12.8908	-1.21494	0.548821	-2.21372	0.0268479	0.17365
xirp2	0.743285	0.341907	2.52125	0.13561	0.892129
galnt3	288.377	0.686549	0.242342	2.83297	0.00461176	0.0492017
ttc21b	44.4832	-0.0546657	0.325354	-0.168019	0.866568	0.967412
LOC107390062	3.92791	0.288391	1.10189	0.261725	0.793534	0.945338
SLC4A10B	3.41345	-0.356167	1.16878	-0.304735	0.760568	0.937682
tbr1	0.525466	-1.65226	3.16499	-0.522043	0.601641
tank	31.6735	0.155403	0.394063	0.394362	0.693314	0.911274
tanc1	78.9688	-0.929316	0.325114	-2.85843	0.00425746	0.0465013
dapl1	65.1433	-0.657164	0.414893	-1.58393	0.113209	0.426679
pkp4	271.525	-0.912184	0.197027	-4.62975	3.66106e-06	0.000175071
upp2	0.0527262	-0.905675	4.06551	-0.22277	0.823715
LOC107390085	1.35743	-0.485666	1.9266	-0.252085	0.800975
galnt5	400.933	1.26331	0.288882	4.37311	1.22488e-05	0.000450743
kcnj3	2.128	1.26072	1.53866	0.819363	0.412579
KCNJ3 (1 OF 2)	1.11724	1.30103	1.81399	0.717218	0.47324
galnt13	34.5133	-0.344158	0.354315	-0.971331	0.331384	0.712008
fmnl2	512.654	-0.462921	0.173662	-2.66565	0.00768395	0.0719549
SUMO4	73.5553	0.47819	0.278811	1.7151	0.0863262	0.362067
LOC107390101	5916.37	1.3521	0.252326	5.35854	8.3897e-08	7.98335e-06
LOC107390103	76.9341	0.0401721	0.297212	0.135163	0.892483	0.974581
ankzf1	37.8927	1.60964	0.403123	3.99294	6.52596e-05	0.00178197
tmem41a	46.6359	-0.385489	0.34352	-1.12217	0.261788	0.647167
smarcal1	14.4482	0.291523	0.62499	0.466444	0.640898	0.892101
DNAL1 (1 OF 2)	1.94246	0.866231	1.45578	0.59503	0.551823
LOC107390118	25.3876	-0.818951	0.3893	-2.10365	0.0354092	0.208933
XRCC5	51.4858	-0.11339	0.309867	-0.36593	0.714417	0.919367
PFKL	37.0549	-0.588434	0.385383	-1.52688	0.12679	0.455976
LOC107390125	44.3168	0.317194	0.378178	0.838744	0.401613	0.769766
LOC107390127	293.652	0.909326	0.284032	3.2015	0.00136716	0.0197082
trpm2	2.67695	-1.15829	1.26783	-0.913606	0.360924	0.737705
FAM126B	106.896	-0.321214	0.247459	-1.29805	0.19427	0.563809
Nfu-g-1-017699	913.249	1.40025	0.462048	3.03052	0.00244135	0.0308087
prmt2	29.6321	0.242207	0.379366	0.63845	0.523181	0.837276
ercc1	11.4202	0.358413	0.618277	0.579697	0.562119	0.854448
LOC107389895	0.352603	-1.86784	3.38545	-0.551725	0.581137
edar	2.32656	-0.901738	1.23382	-0.730848	0.464872
SEPT10	49.8885	-0.550489	0.317253	-1.73517	0.0827098	0.352884
LOC107389874	2589.84	0.0751354	0.23924	0.314059	0.753476	0.935023
ikzf2	5.82157	1.63067	0.942216	1.73068	0.0835091	0.354688
bard1	85.72	0.136426	0.281832	0.484069	0.628337	0.886995
abca12	29.8745	0.608185	0.416554	1.46004	0.14428	0.488034
pofut2	39.8792	0.258181	0.368124	0.701341	0.48309	0.817379
LOC107390152	2.12531	-0.212954	1.30874	-0.162717	0.870742
PTPRNA	143.05	0.943789	0.226474	4.16733	3.08194e-05	0.0009582
TMEM198A	18.262	0.0654785	0.466163	0.140463	0.888294	0.973226
LOC107390160	0.158179	0.181475	4.01063	0.0452486	0.963909
CCNT2A	166.443	-0.373142	0.244444	-1.5265	0.126886	0.456059
acmsd	0.0546907	-0.87738	4.06356	-0.215914	0.829055
LOC107390171	1.6261	1.90596	1.7467	1.09118	0.275194
mgat5	23.1839	0.238753	0.53192	0.448852	0.653539	0.89704
PTH2R	26.9705	0.427401	0.418086	1.02228	0.306648	0.692145
mras	42.2471	-0.693996	0.391518	-1.77258	0.0762984	0.336825
NRP2B	117.345	-0.034334	0.311088	-0.110367	0.912118	0.980313
LOC107390186	169.015	-0.940653	0.242223	-3.88341	0.000103	0.00257037
CDK5R2B	1.46403	-1.04079	1.66489	-0.625138	0.53188
wnt10a	10.4216	-1.76602	0.654984	-2.69628	0.00701194	0.0674782
wnt6	17.2312	-1.71285	0.70815	-2.41878	0.0155728	0.119078
LOC107389897	1.36623	-0.676084	1.84723	-0.365999	0.714366
cfap65	16.0581	0.168154	0.508963	0.330385	0.741109	0.930749
MYO1B	30.8774	-1.22911	0.483118	-2.54413	0.0109551	0.0924819
csgr14h3orf17	15.0969	-0.225042	0.535238	-0.420451	0.674156	0.904321
tex30	19.1131	0.561504	0.468661	1.1981	0.230877	0.610735
kdelc1	88.2158	0.147257	0.267225	0.551062	0.581591	0.863904
STXBP5L	66.4533	0.850801	0.336534	2.52813	0.0114672	0.0956835
LOC107389877	3.93064	1.54109	1.19793	1.28646	0.198282	0.57027
gtf2e1	24.986	0.237123	0.430215	0.551173	0.581515	0.863904
LOC107390209	8.77709	-0.272786	0.724514	-0.37651	0.706538	0.915669
LOC107390210	5.5777	-2.23536	1.20479	-1.85539	0.0635405	0.302837
LOC107390211	22.6521	-1.0978	0.467735	-2.34705	0.0189225	0.136284
SPOPLA	110.91	0.231221	0.274881	0.841168	0.400254	0.76907
LOC107389879	1.95522	1.2567	1.43319	0.876855	0.380566
LOC107390214	0.292105	-1.84081	3.59971	-0.511377	0.609087
HNMT	0.331042	0.788096	3.47892	0.226535	0.820785
thsd7b	63.2556	-1.16023	0.277338	-4.18345	2.87117e-05	0.000900095
LOC107390220	2.12748	-2.1792	1.3096	-1.66402	0.0961085
chpf	2.67405	-2.49643	1.46667	-1.70211	0.0887341	0.368003
LOC107390229	0.292105	-1.84081	3.59971	-0.511377	0.609087
LOC107390230	51.1742	-1.25507	0.348533	-3.60099	0.000317003	0.00627379
LOC107390233	266.999	0.106295	0.183843	0.578181	0.563142	0.854771
kctd4	0.916196	-0.436908	1.91925	-0.227646	0.819922
LOC107390236	17.2585	-1.11903	0.512287	-2.18438	0.0289346	0.183289
LOC107390237	419.464	-3.74464	0.480997	-7.78516	6.96261e-15	6.24679e-12
GULP1	28.3082	0.282773	0.420202	0.672946	0.500982	0.827256
gulp1	420.838	-0.211606	0.277084	-0.763689	0.445052	0.798442
DHRSX (2 OF 2)	61.2819	-0.125841	0.295292	-0.426157	0.669993	0.902248
LOC107390259	151.022	-0.136593	0.283874	-0.481174	0.630393	0.887155
PBDC1	37.2084	0.0694089	0.357807	0.193984	0.846188	0.962599
LOC107390263	107.228	0.0258755	0.242233	0.106821	0.914931	0.981286
hpse	90.4345	-0.630643	0.246644	-2.55689	0.0105611	0.0900528
SLC12A2	375.646	0.397756	0.189697	2.0968	0.0360114	0.211302
slc27a6	115.336	0.851016	0.31042	2.7415	0.00611602	0.0610662
LMNB1	26.8534	-0.220801	0.416862	-0.529674	0.596338	0.871585
prrc1	35.6513	-0.157476	0.37296	-0.422231	0.672856	0.903842
megf10	38.9451	-0.179054	0.409943	-0.436778	0.662272	0.900594
Nfu-g-1-014219	77.6278	0.139588	0.264732	0.527283	0.597997	0.872253
LOC107390250	0.397557	-0.745191	2.74203	-0.271766	0.785802
UBXN4	98.8426	0.196078	0.250395	0.783076	0.433583	0.791813
LOC107390292	0.727579	0.485849	2.2501	0.215923	0.829048
LOC107390294	2.78535	0.379977	1.1583	0.328046	0.742877	0.931301
LOC107390253	18.6306	-0.923943	0.51375	-1.79843	0.0721092	0.326353
LOC107390296	53.646	-0.121554	0.316005	-0.384657	0.700491	0.914088
LOC107390297	24.8288	-0.160596	0.460472	-0.348764	0.727267	0.924965
SAMD14	5.78161	0.584585	0.881238	0.663368	0.507095	0.830282
LOC107390300	0.105452	-0.23911	4.02753	-0.0593688	0.952658
PSMD3	41.8488	-0.224971	0.323003	-0.696498	0.486117	0.81987
lrrc3c	0.962987	-2.76487	2.40889	-1.14778	0.251059
LOC107390307	64.4303	0.198692	0.342157	0.580705	0.561439	0.853886
LOC107390308	0.0527262	-0.905675	4.06551	-0.22277	0.823715
LOC107390566	24.1549	-0.0561157	0.44305	-0.126658	0.899211	0.976386
mfn2	233.894	0.0950474	0.19289	0.492754	0.622187	0.883193
nol4l	105.561	0.607043	0.356002	1.70517	0.0881634	0.366362
Nfu-g-1-001988	11.0935	0.407935	0.627824	0.649761	0.515847	0.83331
hck	83.2491	-0.0943707	0.248889	-0.379168	0.704563	0.915125
tmem81	11.0876	-0.514692	0.57288	-0.89843	0.368956	0.74531
LOC107390558	0.290141	-1.86769	3.60993	-0.517375	0.604894
LOC107390557	9.89583	0.839554	0.754684	1.11246	0.265942	0.651544
CR954963.1	89.1389	0.259968	0.292395	0.8891	0.373949	0.749051
LOC107390555	33.4791	-1.72112	0.647341	-2.65875	0.00784309	0.0729376
LOC107390554	314.136	0.14763	0.261085	0.565448	0.571769	0.860256
rps21	619.288	-0.161163	0.239289	-0.673506	0.500625	0.827256
LOC107390325	5.91611	-0.818174	0.77435	-1.05659	0.290697	0.675781
lama5	167.35	-0.00276861	0.272086	-0.0101755	0.991881	0.997273
DNAJC5AB	52.8281	-0.153726	0.296989	-0.517616	0.604726	0.875071
LOC107390545	0.697434	-1.50961	2.10503	-0.717145	0.473285
LOC107390547	1.28921	0.505507	1.72925	0.292327	0.770037
LOC107390541	49.9172	0.129509	0.442783	0.292487	0.769914	0.941191
LOC107390540	93.6781	0.064482	0.263918	0.244326	0.806978	0.949398
LOC107390533	220.661	0.214242	0.192245	1.11442	0.265099	0.650186
LOC107390539	10.1617	0.644182	0.678775	0.949036	0.342602	0.721771
LOC107390537	48.7212	-0.15704	0.309177	-0.50793	0.611503	0.879004
tpd52l2	268.834	0.368772	0.199409	1.84932	0.0644112	0.304987
apex2	4.19307	-1.18623	1.08369	-1.09462	0.273684	0.658998
slc38a5	48.3866	-0.991097	0.517268	-1.91602	0.0553624	0.277667
was	33.698	-0.0218529	0.42718	-0.0511562	0.959201	0.992034
LOC107390515	12.185	-0.116728	0.545891	-0.213831	0.830679	0.958056
ppp1r3f	5.30433	-0.100246	0.840382	-0.119287	0.905048	0.977925
gpr173	14.269	0.657786	0.556434	1.18215	0.237148	0.619292
LOC107390511	0.492211	-1.84373	3.06298	-0.601939	0.547215
LOC107390507	2.97187	1.20271	1.20866	0.995078	0.319698	0.703837
LOC107390505	0.506939	-0.143362	2.51073	-0.0570998	0.954466
gpkow	50.271	0.141208	0.314773	0.448603	0.653718	0.89713
timm17b	13.5591	-0.16424	0.541369	-0.30338	0.7616	0.938033
cacna1f	4.49282	-0.560106	1.09039	-0.513674	0.60748	0.876179
syp	15.6602	0.564623	0.53516	1.05505	0.2914	0.676725
PLP2	3897.47	0.906205	0.212477	4.26496	1.99937e-05	0.00067752
LOC107390495	183.435	0.34434	0.26135	1.31754	0.187657	0.554949
prickle3	21.9104	-0.758928	0.483069	-1.57106	0.11617	0.432388
LOC107390492	0.945398	1.0736	1.88766	0.568745	0.569529
OLA.17010	48.1156	0.42448	0.365791	1.16044	0.245868	0.628975
LOC107390491	2.16621	-0.601567	1.3347	-0.450715	0.652195
LOC107390487	35.1473	-0.00311703	0.352661	-0.00883859	0.992948	0.997639
LOC107390486	5316.06	0.524217	0.22013	2.38139	0.0172472	0.127986
LOC107390485	0.924782	2.44334	2.01286	1.21387	0.224798
LOC107390482	1.49161	-3.97956	1.98945	-2.00033	0.0454647
LOC107390481	2.26979	-0.428123	1.4266	-0.3001	0.764101
mfsd4a	0.452248	-0.410529	2.60117	-0.157825	0.874595
LOC107390475	119.94	0.0562361	0.253758	0.221613	0.824615	0.95609
LOC107390471	212.3	0.144754	0.193137	0.749493	0.45356	0.803413
LOC107390470	129.831	0.241366	0.242116	0.996903	0.318812	0.702706
LOC107390463	3.18487	0.246423	1.06883	0.230554	0.817661	0.954436
itih6	29.9967	0.339097	0.411758	0.823533	0.410205	0.776594
LOC107390461	146.242	0.363899	0.229583	1.58504	0.112957	0.426239
LOC107390449	91.8504	0.03343	0.293909	0.113743	0.909442	0.979262
LOC107390451	2.84392	-1.00184	1.2564	-0.797383	0.425229	0.78608
tshz2	29.6464	-0.735826	0.381603	-1.92825	0.053824	0.272968
LOC107390446	6.23271	1.38635	0.888997	1.55946	0.118888	0.438435
pfdn4	26.1228	-0.188991	0.431178	-0.438312	0.66116	0.900257
LOC107390441	0.525466	-1.65226	3.16499	-0.522043	0.601641
LOC107390439	0.0546907	-0.87738	4.06356	-0.215914	0.829055
LOC107390437	18.7724	1.34819	0.511882	2.63379	0.00844385	0.0771293
zbtb48	15.4204	0.472018	0.513613	0.919015	0.358088	0.73606
LOC107390427	2.30869	1.68446	1.57391	1.07024	0.284511
GLTPD1	5.32303	-0.246069	0.907793	-0.271063	0.786342	0.944293
vwa5b1	26.0243	0.62307	0.533501	1.16789	0.242851	0.624991
fam43b	0.109381	-0.205556	4.02601	-0.0510569	0.95928
LOC107390419	0.162108	0.205545	4.0098	0.0512607	0.959118
pink1	71.5294	0.31742	0.302378	1.04975	0.293834	0.678947
agmat	16.2786	-0.0468968	0.500881	-0.0936285	0.925404	0.984266
hspg2	86.453	-1.50419	0.277431	-5.42186	5.8981e-08	5.87968e-06
LOC107390413	30.2321	0.281633	0.399583	0.704816	0.480925	0.817113
LOC107390412	2890.1	0.773528	0.267238	2.89452	0.00379733	0.0429937
LOC107390411	17.8668	0.751735	0.499833	1.50397	0.132588	0.46679
LOC107390409	194.147	-0.374315	0.20734	-1.80532	0.0710241	0.323854
LOC107390407	188.23	0.274706	0.19695	1.3948	0.163077	0.517477
LOC107390402	63.037	-2.09401	0.547953	-3.82152	0.000132631	0.00310423
DAZAP2	148.631	0.129482	0.242169	0.534676	0.592874	0.87037
LOC107390395	18.9014	0.286772	0.473951	0.605067	0.545135	0.845865
LOC107390391	14.6686	-0.702022	0.581778	-1.20668	0.227554	0.605609
CS	110.799	-0.373757	0.237692	-1.57244	0.115848	0.431959
LOC107390388	965.907	0.377371	0.163565	2.30716	0.021046	0.146738
RNF41	28.003	0.652446	0.455888	1.43115	0.152386	0.500868
DGKAA	18.4931	-0.980568	0.494406	-1.98333	0.0473309	0.25191
LOC107390386	186.665	-0.216371	0.250934	-0.862263	0.388543	0.758762
LOC107390383	2.75725	-1.22623	1.17142	-1.04679	0.295197	0.679604
letmd1	24.2287	-0.139873	0.448946	-0.31156	0.755375	0.935873
lima1	46.4865	-1.92366	0.734019	-2.62073	0.00877427	0.0792882
LOC107390376	7.36186	-6.2162	1.34979	-4.6053	4.11864e-06	0.000189764
pip4k2c	92.6485	0.27455	0.243265	1.1286	0.259066	0.644908
LOC107390372	69.7275	-0.227613	0.2726	-0.834971	0.403734	0.771257
fam120c	408.62	-0.103379	0.172813	-0.598213	0.549698	0.847742
hsd17b10	9.79944	-0.272782	0.642729	-0.424413	0.671265	0.903028
LOC107390367	5.40854	0.517171	1.00608	0.514048	0.607219	0.876042
LOC107390365	214.074	-0.165815	0.226376	-0.732478	0.463877	0.809733
hnf4a	0.572385	-0.242499	2.5879	-0.093705	0.925344
TTPAL	22.6154	0.0218577	0.435161	0.0502289	0.95994	0.992284
pkig	35.7019	-0.742373	0.446093	-1.66417	0.096079	0.3868
wisp2	16.1884	0.641624	0.669434	0.958457	0.337832	0.717326
LOC107390316	0.331042	0.788096	3.47892	0.226535	0.820785
CDK11B	91.7359	0.038009	0.241657	0.157285	0.875021	0.969289
UBIAD1	45.991	0.130499	0.33138	0.393804	0.693726	0.911274
MIB2	107.757	-0.230322	0.238203	-0.966915	0.333586	0.713182
ttll10	0.333007	0.751071	2.91882	0.25732	0.796931
LOC107390348	1.33796	-0.166916	1.62753	-0.102558	0.918314
clcnka	11.3866	0.881013	0.633469	1.39077	0.164294	0.518937
LOC107390334	1.73761	0.468056	1.75132	0.267259	0.78927
OLA.1660	94.3109	0.764575	0.317095	2.41118	0.0159009	0.120937
gabrd	1.21607	-1.00622	1.73378	-0.580365	0.561669
LOC107390310	0.786151	2.06469	2.7511	0.750495	0.452956
ajap1	63.9119	-0.300324	0.333869	-0.899525	0.368373	0.744834
XLOC-020925	19.067	-0.266417	0.476253	-0.559402	0.575888	0.862246
LOC107390645	0.858473	0.456369	2.1529	0.211979	0.832124
dffb	18.8405	0.264833	0.480186	0.551521	0.581277	0.863834
LOC107390646	10.0366	-2.63298	0.799871	-3.29176	0.000995632	0.0153634
LOC107390651	16.0204	0.641744	0.647319	0.991388	0.321496	0.705322
LRRC47	11.8666	0.47626	0.672181	0.708529	0.478617	0.815996
dnajc16	16.104	0.953131	0.612829	1.5553	0.119875	0.440782
SOGA1	3.55498	0.558265	1.0531	0.530113	0.596033	0.871389
LOC107390656	293.261	-0.170905	0.23671	-0.722001	0.470294	0.812584
OSBPL2B	55.8471	-0.198844	0.318757	-0.623812	0.532751	0.841724
LOC107390657	2.22123	-0.304645	1.44022	-0.211527	0.832476
LOC107390659	111.405	0.185875	0.338414	0.549254	0.582831	0.864464
TMEM115	57.0432	0.530191	0.29433	1.80135	0.071648	0.325257
LOC107390661	246.295	-0.301123	0.230133	-1.30848	0.190712	0.559514
LOC107390662	38.6819	-1.47427	0.371864	-3.96454	7.35377e-05	0.00196528
C8H17ORF59	66.4142	-7.19478e-05	0.294994	-0.000243896	0.999805	0.999966
LOC107390666	46.401	-0.464397	0.356799	-1.30156	0.193065	0.562405
xpc	47.4477	-0.0881775	0.302049	-0.291932	0.770339	0.941273
arih2	104.321	0.21226	0.23095	0.919071	0.358058	0.73606
impdh2	15.0896	-0.100164	0.504365	-0.198594	0.84258	0.962066
dalrd3	63.966	0.0387729	0.276399	0.140278	0.88844	0.973226
celsr3	16.0029	0.323978	0.590337	0.548801	0.583142	0.864503
BX547934.1.1	299.358	0.273368	0.191231	1.42952	0.152856	0.501174
WDR6	190.512	0.208195	0.205332	1.01394	0.31061	0.696149
slc26a6	8.67362	-0.779032	0.947386	-0.822296	0.410909	0.777001
mgll	61.9695	-0.0347653	0.376033	-0.0924526	0.926338	0.984266
prkar2a	262.579	-0.674991	0.214691	-3.14401	0.0016665	0.0230061
LOC107390589	73.2906	0.606256	0.279098	2.1722	0.0298406	0.186229
nat6	0.160143	0.193565	4.01021	0.0482679	0.961503
amt	4.10585	0.662388	1.0068	0.657912	0.510595	0.83237
IFRD2	44.7868	-0.30564	0.32594	-0.937718	0.348389	0.727314
apeh	50.1327	0.166312	0.306615	0.542412	0.587535	0.867331
LOC107390614	0.0527262	-0.905675	4.06551	-0.22277	0.823715
sema3b	406.47	0.251317	0.245388	1.02416	0.305759	0.691491
chdh	29.1548	0.14831	0.517808	0.286419	0.774557	0.942665
dcp1a	48.0956	0.223003	0.317983	0.701304	0.483113	0.817379
tkt	1.02558	-0.0947395	1.88831	-0.0501717	0.959986
LOC107390613	4.27174	0.502049	1.29391	0.388008	0.69801	0.913035
prelid3b	59.0207	0.194921	0.296287	0.657877	0.510617	0.83237
actr5	46.385	0.0466122	0.319344	0.145962	0.883951	0.971756
LOC107390608	103.971	1.14487	0.472722	2.42187	0.0154407	0.118259
smoc2	115.557	-0.214083	0.261021	-0.820175	0.412116	0.777541
LOC107390672	0.0546907	-0.87738	4.06356	-0.215914	0.829055
mbd6	135.576	0.145536	0.21936	0.663459	0.507037	0.830282
LOC107390677	51.5614	1.65555	0.369954	4.47503	7.64011e-06	0.000310374
kiaa1755	28.1345	-0.922658	0.377808	-2.44213	0.0146008	0.113722
emc1	136.522	0.307699	0.242924	1.26665	0.205282	0.57973
ppih	35.3171	0.156982	0.349215	0.449526	0.653052	0.896804
ybx1	383.846	-0.182857	0.418151	-0.437299	0.661894	0.900415
hes2	0.299876	-2.82224	4.08047	-0.691646	0.48916
acot7	31.7573	0.0427989	0.413639	0.103469	0.917591	0.982135
gpr153	276.628	-0.419364	0.305267	-1.37376	0.169516	0.529133
XLOC-020979	50.6059	-0.663193	0.374458	-1.77107	0.0765484	0.337721
wrap73	69.5942	0.149772	0.288092	0.519875	0.60315	0.874218
LOC107390702	0.344831	-1.17808	2.88126	-0.408877	0.68263
LOC107390705	0.624091	0.0981751	2.37064	0.0414129	0.966967
LOC107390706	6.65048	-0.0565338	0.817732	-0.0691348	0.944882	0.989318
LOC107390714	188.301	0.157264	0.230279	0.68293	0.494651	0.823862
LOC107390717	3.549	-0.848673	1.16247	-0.730061	0.465353	0.810221
LOC107390719	15.3485	-0.538552	0.760927	-0.707757	0.479096	0.815996
TTC34	4.94961	-3.63224	1.03307	-3.51598	0.000438131	0.00796819
NECAB3 (1 OF 2)	6.72259	-0.969631	0.756812	-1.2812	0.200122	0.572885
LOC107390722	95.0742	0.259034	0.334793	0.773715	0.439099	0.7948
LOC107390634	0.549805	1.63399	2.39335	0.682723	0.494782
PHACTR3A	200.267	-0.640136	0.243704	-2.6267	0.00862184	0.0782486
LOC107390730	29.2799	0.141307	0.404337	0.349479	0.72673	0.924594
LOC107390733	0.968874	0.917439	2.4207	0.378997	0.70469
LOC107390734	13.0928	0.478675	0.569081	0.841138	0.400271	0.76907
LOC107390738	3.98034	3.371	1.42338	2.36831	0.0178694	0.130901
exosc10	22.9389	0.28702	0.463297	0.619516	0.535576	0.842948
srm	23.0584	-0.426588	0.431302	-0.98907	0.322629	0.707003
masp2	3.01103	0.611453	1.10769	0.552005	0.580945	0.863834
pex14	176.726	0.341219	0.277674	1.22885	0.219129	0.595844
tardbp	183.816	0.150928	0.193944	0.778205	0.436448	0.793179
lzic	46.0594	0.164748	0.329475	0.500032	0.617053	0.881004
hes4	9.78455	-2.46719	0.767964	-3.21264	0.00131521	0.0191056
LOC107390762	2.0894	-4.48996	1.89627	-2.36779	0.0178947
LOC107390763	7.9396	-0.300218	0.684082	-0.438863	0.660761	0.900257
LOC107390765	103.502	-0.0234113	0.276607	-0.0846373	0.93255	0.985593
noc2l	24.9247	-0.019136	0.400717	-0.0477545	0.961912	0.992368
ca6	22.1035	-3.86418	0.830082	-4.65518	3.23695e-06	0.00015759
LOC107390775	35.0598	-0.231493	0.369112	-0.62716	0.530554	0.841297
slc25a33	29.434	-0.0922954	0.372732	-0.247618	0.80443	0.948542
LOC107390777	6.74877	0.612153	0.769051	0.795985	0.426041	0.786488
atp5f1	66.778	-0.381389	0.311068	-1.22606	0.220175	0.596842
LOC107390783	3.8432	0.152492	1.01908	0.149636	0.881052	0.971216
LOC107390790	0.0527262	-0.905675	4.06551	-0.22277	0.823715
LOC107390625	1.87256	-1.67697	1.66796	-1.0054	0.314705
amigo1	1.68844	2.13044	1.8713	1.13848	0.25492
SORT1B	57.6446	-0.0129499	0.295972	-0.0437536	0.965101	0.993148
nfya	94.9766	0.0356245	0.240255	0.148278	0.882123	0.971495
AHCYL1 (1 OF 2)	28.8613	-0.461086	0.43503	-1.0599	0.289192	0.674577
kcnc4	22.104	-1.33012	0.54794	-2.4275	0.0152034	0.116972
LOC107390804	2.17689	0.30515	1.34556	0.226784	0.820592
alx3	19.9168	-3.36158	0.656128	-5.12336	3.00134e-07	2.2894e-05
rbm15	43.0387	0.688262	0.329212	2.09063	0.0365608	0.213264
dclre1b	11.1083	0.775576	0.650827	1.19168	0.233387	0.614141
LOC107390822	10.7725	-1.87037	0.658841	-2.83887	0.00452733	0.0485207
LOC107390831	4.52987	-0.706632	0.891106	-0.792984	0.427787	0.787593
LOC107390830	6.97082	-2.39852	0.952437	-2.51829	0.0117925	0.0975338
LARP4AA	131.515	0.0604953	0.221297	0.273367	0.784571	0.944077
asb8	54.9279	0.627721	0.320744	1.95708	0.0503382	0.261417
atf7	107.816	-0.0289182	0.228559	-0.126524	0.899317	0.976433
LOC107390836	307.538	0.320889	0.19429	1.6516	0.0986157	0.392567
LOC107390838	25.4027	0.248188	0.665593	0.372883	0.709235	0.916666
LOC107390839	5.05935	-1.29005	0.869733	-1.48327	0.138002	0.476207
LOC107390840	77.1423	-1.09792	0.429327	-2.55731	0.0105485	0.0900371
LOC107390843	58.0729	-0.352761	0.28524	-1.23672	0.216192	0.592244
LOC107390844	9.48731	0.157974	0.707052	0.223427	0.823203	0.955342
LOC107390847	40.0397	-1.27389	0.368757	-3.45455	0.000551208	0.00969684
LOC107390848	2.40444	0.502388	1.29208	0.388821	0.697409
LOC107390851	0.214834	0.510783	3.88565	0.131453	0.895417
naa10	49.0187	-0.512418	0.348143	-1.47186	0.141058	0.48232
arhgap4	67.5425	-0.0137974	0.28251	-0.0488386	0.961048	0.992284
ssr4	240.288	-0.598824	0.255281	-2.34575	0.018989	0.136606
FAM3A	97.9051	0.434217	0.283576	1.53122	0.125715	0.453733
wnk3	164.215	0.572611	0.211533	2.70696	0.00679025	0.0659799
phf8	96.1119	0.0615316	0.246907	0.249209	0.803199	0.948056
huwe1	374.217	-0.00610133	0.187575	-0.0325275	0.974051	0.993695
NADL1.2	8.52625	2.08435	0.959203	2.17301	0.0297799	0.186097
SMC1A	122.879	0.402942	0.239079	1.6854	0.0919121	0.376542
LOC107390868	0.61632	0.305642	2.38321	0.128248	0.897953
neurod4	1.61824	0.307383	1.54936	0.198394	0.842737
znf385a	38.847	-1.15834	0.33783	-3.42876	0.000606344	0.0104905
LOC107390876	9.3099	1.12849	0.782867	1.44148	0.149449	0.496082
LOC107390873	47.0634	-0.0980973	0.360797	-0.27189	0.785706	0.94416
LOC107390882	0.405329	-1.19667	3.24325	-0.368974	0.712147
LOC107390883	80.2439	-1.87865	0.437128	-4.29771	1.72569e-05	0.000594399
acvr1b	112.846	0.155404	0.278829	0.557346	0.577291	0.863233
dnajc22	0.22559	-0.623886	4.04752	-0.15414	0.877499
LOC107390890	2.81742	2.88535	1.47695	1.95359	0.0507497	0.262582
wnt10b	1.74125	2.24221	1.84794	1.21336	0.224994
ARF3 (2 OF 2)	50.1919	0.467218	0.332669	1.40446	0.160183	0.513006
LOC107390894	1365.66	0.331973	0.281197	1.18057	0.237773	0.61938
PA2G4B	29.1708	-0.764958	0.380679	-2.00946	0.0444884	0.2438
XLOC-021067	203.431	-0.0294801	0.203191	-0.145086	0.884643	0.971913
LOC107390895	15.5018	-0.991125	0.601122	-1.64879	0.0991905	0.393553
fmnl3	35.6636	-1.21762	0.433112	-2.81133	0.00493377	0.0516716
LOC107390901	62.5204	0.0771799	0.368748	0.209303	0.834212	0.959138
rarg	42.3686	-1.63409	0.491326	-3.32587	0.000881429	0.013979
hoxc13	1.09372	2.62673	1.90132	1.38153	0.167117
LOC107390914	0.28028	0.341798	3.71153	0.092091	0.926626
hoxc11	0.105452	-0.23911	4.02753	-0.0593688	0.952658
LOC107390912	0.214834	0.510783	3.88565	0.131453	0.895417
hoxc8	0.160143	0.193565	4.01021	0.0482679	0.961503
LOC107390920	1.49136	-1.21187	1.68597	-0.718795	0.472267
hoxc6	0.109381	-0.205556	4.02601	-0.0510569	0.95928
LOC107390911	0.452248	-0.410529	2.60117	-0.157825	0.874595
LOC107390924	585.358	-0.0945901	0.212073	-0.446026	0.655579	0.898136
copz1	73.3049	0.0588613	0.261492	0.225098	0.821903	0.95482
LOC107390932	443.087	0.0641628	0.172937	0.371018	0.710624	0.917046
fkbpl	15.7816	0.5465	0.550564	0.99262	0.320895	0.704579
ccdc115	15.0502	0.408598	0.534287	0.764753	0.444419	0.798001
LOC107390939	8.89718	0.174482	0.663527	0.262961	0.792581	0.945236
apobec2	22.7147	-1.09198	0.602083	-1.81366	0.0697297	0.320199
csrp1	17.1193	-1.80877	0.531921	-3.40044	0.000672769	0.0113766
phlda3	1.66447	-2.45487	1.47114	-1.66868	0.0951804
LOC107390946	6.73976	-4.61425	1.17097	-3.94053	8.13006e-05	0.00213638
lad1	0.352603	-1.86784	3.38545	-0.551725	0.581137
tnnt2	0.109381	-0.205556	4.02601	-0.0510569	0.95928
LOC107390953	238.249	-0.280148	0.230417	-1.21583	0.224049	0.602041
lgr6	26.3285	-0.524715	0.388226	-1.35157	0.176512	0.539011
LOC107390956	7.73556	-0.268065	0.723467	-0.370529	0.710989	0.917265
LOC107390959	5.44215	-0.562527	0.92316	-0.609349	0.542293	0.844446
LOC107390964	4.72438	-1.61384	0.912221	-1.76913	0.0768717	0.338524
LOC107390965	285.821	0.504241	0.265098	1.90209	0.0571592	0.283213
CAMKVL	38.7058	0.120585	0.390559	0.30875	0.757512	0.936538
uba1	349.294	-0.23437	0.197103	-1.18907	0.234411	0.615802
LOC107390969	66.089	0.147999	0.288866	0.512346	0.608409	0.876781
LOC107390970	28.1445	0.655221	0.426456	1.53643	0.124432	0.450245
LOC107390973	9.20004	1.17189	0.751087	1.56026	0.118699	0.438083
LOC107391001	29.2772	0.0551411	0.384337	0.143471	0.885918	0.972477
LOC107391004	25.873	-0.299234	0.442378	-0.676421	0.498773	0.826915
LOC107391007	0.729496	1.9452	2.87839	0.675797	0.49917
LOC107391008	61.5267	-0.443489	0.322139	-1.3767	0.168604	0.527511
LOC107390974	0.395593	-0.770224	3.29196	-0.233971	0.815007
P4HTM (2 OF 2)	134.988	0.354925	0.252843	1.40374	0.160397	0.513066
LOC107391012	86.0092	-0.258762	0.31628	-0.818142	0.413276	0.777962
LOC107390990	1.4914	-0.486573	1.82388	-0.266779	0.789639
LOC107391016	0.0527262	-0.905675	4.06551	-0.22277	0.823715
LOC107391015	20.2479	-2.37039	0.497772	-4.76199	1.91692e-06	0.000105086
samhd1	7.78758	-0.221926	0.783088	-0.283398	0.776872	0.943108
LOC107391020	2.06203	-1.94568	1.32963	-1.46333	0.143377
LOC107391023	14.993	-0.353089	0.501535	-0.704017	0.481422	0.817113
snai1	2.42224	-2.99909	1.462	-2.05136	0.0402321
DHX35	5.48697	-0.326228	0.809123	-0.403187	0.686811	0.909748
LOC107390992	0.720704	1.94547	2.23811	0.869246	0.384713
SPATA2	41.2638	-0.0431006	0.374891	-0.114968	0.90847	0.979262
LOC107391035	11.7689	-1.3353	0.669152	-1.99551	0.0459872	0.247959
B4GALT5	147.163	-0.436804	0.312557	-1.39752	0.162258	0.515878
samd10	9.3388	0.795171	0.718831	1.1062	0.26864	0.654255
znf512b	738.415	0.790376	0.256906	3.07652	0.00209433	0.0273832
uckl1	630.528	0.0732595	0.234874	0.311909	0.755109	0.93583
nkain4	38.8849	-3.28151	0.63464	-5.17066	2.33269e-07	1.8623e-05
ythdf1	54.5873	-0.266769	0.293343	-0.909409	0.363134	0.739886
LOC107391056	0.354567	-1.84185	3.37718	-0.545381	0.585491
LOC107390975	2.81165	2.02908	1.38559	1.46442	0.143078	0.485544
LOC107391061	2718.22	0.450831	0.26897	1.67614	0.0937113	0.380849
RPL32	558.254	-0.264851	0.190261	-1.39204	0.16391	0.518506
XLOC-021138	9.15717	0.628086	0.735495	0.853964	0.393125	0.762494
LOC107390976	0.107417	-0.222231	4.02676	-0.0551884	0.955988
LOC107391073	1043.81	0.0511019	0.201436	0.253688	0.799736	0.94686
abhd6	47.5124	-0.0639448	0.306009	-0.208964	0.834477	0.959221
smim4	18.3288	0.353909	0.464125	0.76253	0.445744	0.798783
LOC107391080	114.391	-0.389914	0.301308	-1.29407	0.195641	0.565869
LOC107391077	12.0126	0.501222	0.593261	0.844858	0.39819	0.767263
LOC107391082	14.6581	-0.70677	0.521816	-1.35444	0.175595	0.537676
LOC107391083	113.713	-2.02806	0.483762	-4.19228	2.76169e-05	0.000875978
DUSP7 (2 OF 2)	99.8486	0.100897	0.237528	0.424782	0.670995	0.903004
SLC6A1 (1 OF 2)	289.709	1.28064	0.230235	5.56232	2.66215e-08	2.98557e-06
SYN2A	1.68942	3.30466	1.69244	1.9526	0.050867
CNBPA	77.4085	0.242719	0.350925	0.691655	0.489154	0.821801
LOC107391094	19.3404	-0.80247	0.48859	-1.64242	0.100503	0.396311
fbln2	213.065	-1.62987	0.383988	-4.2446	2.18985e-05	0.000729847
fbxw12	29.5096	-0.118862	0.371842	-0.319657	0.749229	0.933427
LOC107391104	327	0.183232	0.219496	0.834786	0.403838	0.771257
LOC107391105	147.28	-0.659348	0.202653	-3.25359	0.00113957	0.0171491
LOC107391107	35.2406	0.615682	0.398379	1.54547	0.122233	0.445541
gpr182	21.6211	-3.44477	1.61482	-2.13322	0.0329064	0.198839
SAS	179.029	-0.173586	0.191365	-0.907093	0.364358	0.741266
march9	20.5713	-0.921224	0.54303	-1.69645	0.0898001	0.370873
LOC107391115	33.4319	0.454978	0.367723	1.23728	0.215982	0.591899
LOC107391117	171.106	-0.0337378	0.213682	-0.157888	0.874545	0.969196
GDAP1L1	28.1702	-0.0923416	0.378226	-0.244144	0.807119	0.949424
ccnt1	49.1173	-0.150914	0.30849	-0.489202	0.624699	0.884809
kansl2	63.9463	-0.0885245	0.278277	-0.318116	0.750397	0.933733
NCKAP5L	176.755	0.29086	0.208818	1.39288	0.163655	0.518132
fmod	1.85673	-0.698616	1.35678	-0.514908	0.606617
LOC107391138	137.982	-0.361402	0.264846	-1.36457	0.172387	0.533938
LOC107391140	3.74638	1.18256	1.14237	1.03518	0.300585	0.685978
LOC107391144	2.04427	0.55007	1.55261	0.354286	0.723124
ogg1	34.0597	0.438266	0.362101	1.21034	0.226147	0.604545
LOC107391149	7.99078	-1.61832	0.687077	-2.35537	0.0185044	0.134067
LOC107391156	72.1891	0.268294	0.273892	0.979561	0.327303	0.709206
LOC107391157	347.635	-0.0395798	0.206802	-0.19139	0.84822	0.963601
XLOC-021175	71.0834	-0.225467	0.310911	-0.725183	0.46834	0.81138
LOC107391158	133.702	0.0212041	0.235467	0.0900514	0.928246	0.98456
bmp7	31.6166	1.34896	0.521814	2.58514	0.00973384	0.0852605
LOC107391169	16.9049	1.4449	0.618755	2.33517	0.0195343	0.139148
DBNDD2 (1 OF 2)	1.6594	-1.76912	1.60523	-1.1021	0.270418
LOC107391173	4.92039	-0.957498	1.00049	-0.95703	0.338552	0.717658
LOC107391172	0.785255	0.652264	1.99735	0.326564	0.743998
LOC107391175	2.59535	-0.738235	1.28704	-0.573591	0.566244	0.856164
TAF4 (2 OF 2)	45.3084	0.158618	0.351601	0.451129	0.651896	0.896402
LOC107391181	5.39411	-1.32735	0.875605	-1.51593	0.129538	0.460322
LOC107390980	0.0527262	-0.905675	4.06551	-0.22277	0.823715
LOC107390981	0.0527262	-0.905675	4.06551	-0.22277	0.823715
LOC107391185	0.759896	-1.60171	2.30896	-0.69369	0.487877
RFXAP	47.5846	0.0906468	0.30852	0.293812	0.768901	0.941174
exosc8	9.77212	-0.445069	0.62222	-0.715292	0.474429	0.814502
ogfr	39.0892	0.22166	0.34475	0.64296	0.52025	0.835763
col9a3	30.2846	-0.317526	0.371512	-0.854685	0.392726	0.762053
csgr15h6orf226	41.9266	-0.130109	0.32302	-0.402789	0.687104	0.90981
C8H20ORF112 (2 OF 2)	981.1	0.664565	0.18187	3.65408	0.000258109	0.00532061
GID8B	26.9825	0.273614	0.450681	0.607112	0.543777	0.844932
aaas	46.5108	-0.104893	0.338091	-0.310251	0.75637	0.936538
LOC107391206	0.346796	-1.16548	3.41689	-0.341095	0.733032
ASIC1A	4.57479	-0.400445	1.16027	-0.345132	0.729995	0.926534
LOC107391211	13.9526	0.134281	0.599251	0.224081	0.822695	0.955045
LOC107391214	1.0322	2.60964	1.95421	1.33539	0.181748
LOC107391217	38.0476	-0.121916	0.335356	-0.363543	0.716199	0.920207
rnd1	5.28287	0.535857	1.00971	0.530705	0.595623	0.871188
CABZ01112331.1	121.158	0.43346	0.231893	1.86922	0.0615921	0.296716
LOC107391220	3.1081	-0.687386	1.11298	-0.617606	0.536835	0.843543
WDR46	44.18	0.0743357	0.338904	0.219342	0.826384	0.956305
nr2c2	73.7254	-0.0158442	0.257339	-0.0615694	0.950906	0.990378
mrps25	5.59835	-0.0595885	0.855543	-0.0696499	0.944472	0.989156
tmcc1	1642.53	0.456882	0.234349	1.94958	0.0512266	0.264572
plxnd1	361.405	-0.0813521	0.190843	-0.426278	0.669905	0.902248
mbd4	8.46598	0.100868	0.679934	0.148351	0.882066	0.971495
tcf15	2.68886	-3.49996	1.51744	-2.30649	0.0210834	0.146851
LOC107391237	47.5297	1.23062	0.481334	2.55668	0.0105677	0.0900528
slc13a3	5.26395	0.388419	0.913108	0.425381	0.670559	0.902687
ocstamp	0.162108	0.205545	4.0098	0.0512607	0.959118
CABZ01084942.1	1.37797	0.101506	1.73949	0.0583542	0.953467
LOC107390997	0.352603	-1.86784	3.38545	-0.551725	0.581137
Nfu-g-1-001587	4.44185	0.201196	0.923085	0.21796	0.82746	0.95671
spats2	156.537	0.0428446	0.219596	0.195106	0.84531	0.962383
ormdl2	76.4152	0.745105	0.316717	2.35259	0.0186433	0.134796
TAF11	41.9797	-0.27233	0.328334	-0.829431	0.406861	0.774046
LOC107391249	8.31288	1.58408	0.764442	2.07221	0.0382458	0.21938
csgr15h6orf106	56.2529	0.130301	0.353108	0.369011	0.71212	0.917844
LOC107391252	95.6135	-0.103796	0.326275	-0.318124	0.750391	0.933733
LOC107391254	107.685	-0.273691	0.29872	-0.916214	0.359555	0.736625
XLOC-021230	3.52573	-0.219109	0.977497	-0.224153	0.822638	0.955039
LOC107390983	16.3141	-6.76543	2.47356	-2.73509	0.00623623	0.0620363
LOC107391256	18.5686	-8.60589	2.55651	-3.36626	0.000761952	0.0125161
LOC107391257	3.95406	-1.93098	0.960687	-2.01	0.0444308	0.243674
LOC107391258	15.5756	-0.771323	0.534958	-1.44184	0.149348	0.496032
LOC107391264	85.9661	-0.337275	0.259486	-1.29978	0.193676	0.563253
LOC107391268	7.31134	0.583552	0.733439	0.795638	0.426242	0.786488
UCKL1 (1 OF 2)	8.82594	-1.2649	0.659073	-1.91921	0.0549575	0.27649
LOC107391271	0.0546907	-0.87738	4.06356	-0.215914	0.829055
LOC107391274	6.06786	0.597688	0.793841	0.752906	0.451506	0.802228
tmco4	125.67	0.788807	0.2596	3.03855	0.00237719	0.0301497
csde1	398.675	0.179805	0.166937	1.07708	0.281443	0.667842
mtor	288.04	0.275662	0.197938	1.39267	0.163719	0.518165
LOC107391288	10.1698	0.859835	0.705301	1.2191	0.222805	0.600467
MAPK13	57.2069	0.380341	0.302802	1.25607	0.20909	0.584403
brpf3	33.6919	0.0767395	0.385773	0.198924	0.842322	0.962005
LOC107391294	67.3679	0.0323982	0.300133	0.107946	0.914038	0.981053
LOC107391299	66.3748	-0.346091	0.556079	-0.622378	0.533693	0.842181
klhl12	85.2762	0.138694	0.270219	0.513267	0.607765	0.876461
LOC107391302	7.91804	-0.144637	0.78513	-0.184221	0.85384	0.964841
KDM5BB	149.765	0.221862	0.225215	0.985111	0.324569	0.707483
OTUD3	40.2452	0.588486	0.396944	1.48254	0.138196	0.476704
trim33	160.946	-0.0321761	0.199042	-0.161655	0.871578	0.96828
ctnnbl1	297.227	0.032811	0.195855	0.167528	0.866955	0.967535
VSTM2L	138.865	-0.369252	0.305859	-1.20726	0.227332	0.605479
zgpat	13.9642	-0.0308279	0.528857	-0.0582915	0.953516	0.991037
LOC107391317	50.1517	0.246898	0.32803	0.752669	0.451649	0.802286
LOC107391320	20.3819	-0.542159	0.507527	-1.06824	0.285414	0.672214
LOC107391321	417.141	-0.349965	0.188228	-1.85926	0.0629906	0.300906
hdac7	254.323	-1.10067	0.260334	-4.22793	2.35854e-05	0.00076881
LOC107391327	0.0527262	-0.905675	4.06551	-0.22277	0.823715
CHCHD6A	323.341	0.299338	0.206082	1.45252	0.146358	0.491714
LOC107391329	769.158	0.381064	0.24142	1.57843	0.114467	0.428772
LOC107391330	47.6856	-0.3371	0.354535	-0.950824	0.341694	0.72118
LHFPL4A	19.794	-0.404388	0.443456	-0.911902	0.36182	0.738333
XLOC-021265	2.66999	2.75151	1.52537	1.80383	0.0712574	0.324418
LOC107391338	2.19955	-0.42337	1.56743	-0.270104	0.78708
LOC107391341	127.602	-1.18216	0.285562	-4.13977	3.4766e-05	0.00106508
LOC107391342	7.18711	0.172075	0.784372	0.219379	0.826355	0.956305
LOC107391344	866.08	-0.45425	0.264458	-1.71767	0.0858576	0.360759
LOC107391350	16.9487	-1.23847	0.483384	-2.56209	0.0104045	0.0890245
gss	38.3772	0.00134178	0.333555	0.00402266	0.99679	0.999185
LOC107391000	1.06161	-0.842033	1.87711	-0.44858	0.653734
LOC107391355	1.12325	-1.82667	2.10149	-0.869227	0.384723
trnac-aca	0.158179	0.181475	4.01063	0.0452486	0.963909
LOC107391425	0.687698	-1.09499	2.34993	-0.465966	0.64124
LOC107391429	21.6814	-2.23297	0.709554	-3.14701	0.0016495	0.0228348
LOC107391428	10.1433	-2.77667	0.753986	-3.68266	0.000230812	0.0048535
slc35c2	101.265	0.615539	0.251093	2.45144	0.0142285	0.111534
col20a1	18.8975	-0.304331	0.494295	-0.615685	0.538102	0.843555
dpm1	32.5007	0.0282693	0.394707	0.071621	0.942903	0.988895
adnp	32.582	-0.235775	0.382486	-0.616429	0.537612	0.843543
pard6b	70.8934	-0.00519481	0.26675	-0.0194745	0.984463	0.995336
LOC107391405	115.09	0.318187	0.257145	1.23738	0.215945	0.591885
BCL2L1	153.483	0.228528	0.212823	1.07379	0.282916	0.669734
LOC107391434	61.2963	0.17252	0.297229	0.580428	0.561626	0.853929
LOC107391435	3.32747	0.931839	1.15921	0.80386	0.421478	0.783906
nsfl1c	53.9736	0.137104	0.28822	0.475693	0.634293	0.888853
LOC107391443	17.1668	1.58019	0.639257	2.47192	0.0134391	0.1072
LOC107391444	143.791	0.310342	0.225378	1.37699	0.168516	0.527499
LOC107391447	4.86369	0.769942	0.88294	0.872022	0.383197	0.755533
rad51c	102.53	0.36986	0.234413	1.57781	0.114609	0.429081
LOC107391451	1.10358	1.39091	1.83166	0.759369	0.447632
irak1	114.236	0.37264	0.273866	1.36066	0.17362	0.535538
LOC107391454	21.4361	0.0318969	0.452587	0.0704769	0.943814	0.988895
LOC107391455	35.9434	-0.207487	0.349399	-0.59384	0.552619	0.84898
LOC107391456	1.96214	-1.31918	1.3402	-0.984319	0.324959
LOC107391457	8.7366	-0.364778	0.670237	-0.544253	0.586267	0.866486
LOC107391459	117.084	0.000529789	0.22676	0.00233634	0.998136	0.99934
LOC107391461	278.981	0.114742	0.218842	0.524313	0.600061	0.873116
LOC107391464	9.26066	-0.019696	0.646467	-0.0304671	0.975694	0.993695
X975-20894	47.833	0.265932	0.459384	0.578888	0.562665	0.854685
Nfu-g-1-015584	44.4325	-0.0518385	0.353703	-0.14656	0.88348	0.971756
LOC107391465	21.1286	0.633226	0.553712	1.1436	0.252788	0.638464
hdac6	64.3146	-0.0820933	0.287981	-0.285065	0.775594	0.942702
LOC107391472	35.0279	-0.111164	0.460136	-0.24159	0.809098	0.950374
LOC107391474	9.46787	0.461538	0.762835	0.60503	0.545159	0.845865
gripap1	88.2429	0.284269	0.272907	1.04163	0.297582	0.68259
kcnd1	11.2933	-0.577069	0.579286	-0.996174	0.319166	0.703157
LOC107391481	0.324215	0.986866	3.34626	0.294916	0.768058
cdk20	3.20753	-0.879119	1.03265	-0.85132	0.394591	0.763897
LOC107391484	1.00205	1.19496	1.86518	0.640667	0.521739
LOC107391488	1.87215	0.893344	1.64693	0.542431	0.587522
LOC107391489	6.7372	0.112355	0.873735	0.128591	0.897681	0.976002
LOC107391490	0.342867	-1.19792	3.4246	-0.349798	0.72649
edem2	43.8748	0.458552	0.320173	1.4322	0.152087	0.500431
LOC107391492	179.369	0.351087	0.216547	1.6213	0.104953	0.40578
LOC107391494	12.0378	0.0744744	0.604428	0.123215	0.901937	0.977167
LOC107391497	54.6592	0.0905059	0.315578	0.286794	0.77427	0.94261
hm13	104.908	-0.190605	0.242211	-0.786935	0.43132	0.790159
LOC107391410	3.33037	-0.665114	1.12641	-0.590471	0.554875	0.850773
LOC107391411	1.09589	-0.424784	1.87194	-0.226921	0.820485
LOC107391498	0.405329	-1.19667	3.24325	-0.368974	0.712147
LOC107391501	74.9203	-0.149323	0.276103	-0.540822	0.58863	0.867819
LOC107391502	144.567	0.0409761	0.225549	0.181673	0.855839	0.965308
RFC2	18.8252	0.171254	0.570035	0.300428	0.763851	0.939162
LOC107391509	16.9029	0.25342	0.547371	0.462976	0.643382	0.892872
LOC107391510	3.97597	-2.10969	1.32051	-1.59763	0.110125	0.419109
LOC107391511	84.6509	0.234648	0.275171	0.852738	0.393804	0.763099
itpr3	64.2537	0.325497	0.292547	1.11263	0.265866	0.651473
LOC107391516	13.8764	-2.08756	0.802021	-2.60288	0.00924443	0.0824689
LOC107391419	8.8013	0.816784	0.771824	1.05825	0.28994	0.674946
LOC107391520	0.0546907	-0.87738	4.06356	-0.215914	0.829055
mthfr	31.6823	-0.245143	0.369405	-0.663614	0.506937	0.830282
LOC107391357	71.2402	-3.21635	0.534254	-6.02025	1.74148e-09	3.03807e-07
LOC107391358	60.29	0.125868	0.29249	0.430333	0.666953	0.901913
ndufb11	29.2893	-0.0165464	0.425812	-0.0388584	0.969003	0.993496
LOC107391364	0.946548	-2.5228	2.16199	-1.16689	0.243256
LOC107391368	0.442388	1.28235	2.62566	0.488392	0.625272
LOC107391367	40.2099	0.0591864	0.346648	0.170739	0.864429	0.967259
tpx2	12.3347	-0.724738	0.535183	-1.35419	0.175676	0.537761
kiaa2013	97.7792	0.102639	0.235288	0.436227	0.662672	0.900714
LOC107391376	1.052	-1.73712	1.81617	-0.956471	0.338834
rcc2	68.9587	0.101295	0.273693	0.370103	0.711305	0.917524
renbp	126.882	0.55503	0.299631	1.85238	0.0639715	0.303905
lrif1	10.2006	-0.986612	0.607597	-1.62379	0.10442	0.404894
LOC107391384	28.911	0.323622	0.405018	0.799031	0.424272	0.785855
dennd2d	74.5307	0.0568175	0.298621	0.190266	0.849101	0.963806
STK38A	54.7253	0.242242	0.316771	0.764722	0.444437	0.798001
plch2	14.1679	-0.543462	0.521087	-1.04294	0.296976	0.68161
OLA.2167	55.5547	1.36117	0.464712	2.92906	0.00339992	0.0397291
LOC107391396	0.214834	0.510783	3.88565	0.131453	0.895417
LOC107391399	12.2272	0.0120916	0.716758	0.0168699	0.98654	0.995826
faap20	1.27158	1.66189	1.76557	0.941274	0.346565
LOC107391403	5.35808	0.345484	0.844361	0.409166	0.682418	0.908456
LOC107391528	2.885	0.483405	1.30919	0.36924	0.711949	0.917829
LOC107391530	20.6023	-0.278246	0.502348	-0.553891	0.579654	0.863614
LOC107391531	261.375	-1.03504	0.327504	-3.1604	0.00157552	0.0219722
haus7	26.4568	-0.101263	0.415284	-0.24384	0.807355	0.949524
LAS1L	6.98012	0.412356	0.763249	0.540264	0.589015	0.867884
CREBZF	544.044	0.162829	0.16512	0.986125	0.324072	0.707483
cfap126	2.13794	-0.47063	1.49691	-0.314401	0.753217
LOC107391547	0.578192	-0.773356	2.62024	-0.295147	0.767882
LOC107391546	69.5313	-0.11137	0.280673	-0.396796	0.691518	0.911274
LOC107390570	157.646	-0.490414	0.201526	-2.4335	0.0149538	0.115849
dnmt3b	23.4511	-0.0207465	0.435692	-0.0476173	0.962021	0.992368
ASXL1	349.761	-0.0105961	0.18536	-0.0571651	0.954414	0.991265
LOC107390568	7.11606	0.4186	0.763072	0.548571	0.5833	0.864543
LOC107390326	0.654318	-0.39045	2.4189	-0.161416	0.871765
LOC107390564	33.6367	-0.0932071	0.55163	-0.168967	0.865823	0.967362
COMMD7	36.706	-0.0137365	0.370767	-0.0370487	0.970446	0.993673
LOC107390560	0.237414	-2.82224	4.08047	-0.691646	0.48916
LOC107390551	197.99	-0.24704	0.242525	-1.01861	0.308386	0.693933
adrm1	283.704	-0.0281714	0.186975	-0.150669	0.880237	0.971216
LOC107390546	32.1787	0.22391	0.428959	0.521985	0.601681	0.873207
LOC107390542	2.88627	-0.150331	1.21795	-0.12343	0.901767	0.977167
ATP6AP1A	265.15	0.187565	0.258304	0.726138	0.467754	0.811257
taz	56.8568	-0.17851	0.317596	-0.562066	0.574071	0.861563
MAPRE1B	153.375	-0.187847	0.248755	-0.755148	0.45016	0.801239
suv39h1	28.8807	-0.684108	0.427105	-1.60173	0.109215	0.416711
LOC107390531	12.4817	0.714421	0.621557	1.1494	0.250389	0.634937
TPD52L2	44.6159	0.00894404	0.331213	0.0270039	0.978457	0.994214
LOC107390530	0.567436	-0.144063	2.43327	-0.0592054	0.952788
LOC107390527	17.3651	0.415737	0.587741	0.707348	0.47935	0.815996
NT5DC2	48.8319	-0.710984	0.390833	-1.81915	0.0688887	0.31827
Nfu-g-1-001915	169.279	0.188242	0.26968	0.69802	0.485164	0.818923
SEMA3GA	200.251	0.448008	0.269624	1.6616	0.0965922	0.387707
TSPYL1	53.3412	0.381737	0.305847	1.24813	0.211984	0.587787
LOC107390518	7.8804	1.52277	0.790099	1.92732	0.0539401	0.273195
LOC107390516	10.9564	0.323283	0.614765	0.525865	0.598982	0.872741
WDR13	83.6613	0.16009	0.254791	0.628321	0.529793	0.841213
porcn	63.9918	-0.463444	0.271398	-1.70762	0.0877077	0.365679
LOC107390508	70.078	0.339339	0.280752	1.20868	0.226785	0.605126
LOC107390506	117.843	0.0442593	0.225276	0.196467	0.844245	0.962383
IQSEC2	33.5502	-0.461157	0.381962	-1.20734	0.227303	0.605479
LOC107390499	4.96437	-0.53593	0.858654	-0.624151	0.532528	0.841514
PQBP1L	28.0337	0.11972	0.417254	0.286923	0.774172	0.942563
guca1b	5.42815	0.230823	0.907558	0.254335	0.799237	0.946833
PPP4R2A	69.7862	-0.194036	0.2695	-0.719984	0.471535	0.813645
LOC107390315	0.703116	-0.146357	2.37987	-0.0614978	0.950963
pm20d1	14.833	-0.170558	0.513294	-0.332282	0.739676	0.930742
LOC107390478	2.02067	-1.37698	1.4112	-0.975752	0.329187
XLOC-021409	2.24651	-0.696522	1.24273	-0.560477	0.575154
LOC107390474	32.4037	-0.477875	0.351602	-1.35914	0.174103	0.535729
DNAJC11	46.5746	-0.203154	0.311989	-0.651158	0.514945	0.833297
LOC107390469	4.23012	-1.43435	0.956229	-1.5	0.133614	0.468705
dvl1	31.1205	-0.281458	0.370597	-0.759472	0.44757	0.799988
LOC107390468	19.4818	-1.62276	0.576941	-2.8127	0.00491278	0.051509
aurkaip1	9.7678	0.684979	0.76139	0.899642	0.368311	0.744834
LOC107390465	0.0527262	-0.905675	4.06551	-0.22277	0.823715
LOC107390464	0.440424	1.27286	2.58003	0.493352	0.621764
ITIH6	241.992	0.102054	0.205564	0.496456	0.619573	0.881542
taf8	18.2912	0.15329	0.500201	0.306458	0.759256	0.937366
LOC107390459	1.24536	-1.8319	1.74371	-1.05058	0.293454
LOC107390458	19.6081	-0.315163	0.517054	-0.609536	0.54217	0.844446
YTX2.1	47.0624	-1.03882	0.32103	-3.23591	0.00121254	0.0179461
kcng1	1.36823	0.294674	1.74315	0.169047	0.865759
ATP9A	395.584	0.555405	0.242524	2.29011	0.0220152	0.151041
ATP9A.1	51.2552	0.276938	0.35162	0.787606	0.430927	0.789719
sall4	59.5244	0.932056	0.343529	2.71318	0.00666408	0.0649885
ZFP64	7.10758	0.94543	0.88646	1.06652	0.286187	0.672916
znf217	3.04522	-0.0615261	1.07111	-0.0574415	0.954194	0.991236
LOC107390443	469.252	-1.00888	0.311437	-3.23944	0.00119765	0.0178378
CBLN4	9.86572	0.111426	0.712216	0.15645	0.875679	0.969567
LOC107390438	11.0452	-0.0643902	0.622459	-0.103445	0.91761	0.982135
Nfu-g-1-001836	382.224	-0.242227	0.185443	-1.30621	0.191481	0.560548
plekhg5	56.5765	-0.910906	0.29986	-3.03778	0.00238331	0.0301755
nol9	36.6704	0.124872	0.369343	0.338092	0.735294	0.929154
klhl21	50.472	-0.142574	0.295056	-0.48321	0.628946	0.886995
LOC107390322	0.237414	-2.82224	4.08047	-0.691646	0.48916
FCHO2	730.785	0.447924	0.2173	2.06132	0.0392725	0.22395
tnpo1	228.092	0.628526	0.224128	2.80432	0.00504229	0.0525743
LOC107390320	0.0527262	-0.905675	4.06551	-0.22277	0.823715
CPSF3L	118.446	0.609282	0.245791	2.47886	0.0131802	0.105807
LOC107390424	0.671011	0.491699	2.34031	0.2101	0.833589
mul1	92.2335	0.222287	0.278631	0.797784	0.424996	0.786028
LOC107390420	1.61142	0.45207	1.55442	0.290828	0.771183
TUBA1C	102.468	0.313469	0.262648	1.19349	0.232676	0.613211
LOC107390410	36.2584	-0.174004	0.459368	-0.378791	0.704843	0.915125
LOC107390406	466.659	-3.76634	0.78965	-4.76964	1.84555e-06	0.000102466
LOC107390405	98.337	-0.916315	0.419579	-2.18389	0.0289701	0.183355
slc48a1	58.2579	0.525534	0.30764	1.70827	0.0875855	0.365492
LOC107390401	60.3197	-1.96599	0.436492	-4.50408	6.66621e-06	0.000277258
TFCP2	75.4781	0.246482	0.275758	0.893835	0.37141	0.747017
POU6F1	26.6949	-0.202679	0.390164	-0.519471	0.603433	0.874492
LOC107390396	15.5804	-0.476173	0.4969	-0.958287	0.337918	0.717339
bin2	0.667082	0.486141	2.29295	0.212016	0.832095
racgap1	6.87207	-0.429826	0.860402	-0.499564	0.617382	0.881004
coq10a	18.0161	-0.441902	0.502207	-0.879919	0.378903	0.752812
LOC107390384	3.39202	-0.179806	0.992477	-0.181169	0.856235	0.965308
LOC107390382	0.320286	0.97063	3.35897	0.288967	0.772607
cd63	211.104	-0.445683	0.328097	-1.35839	0.17434	0.536122
LOC107390377	111.818	0.562212	0.277367	2.02696	0.0426666	0.236575
LOC107390374	225.102	-0.19326	0.209618	-0.921967	0.356546	0.734414
LOC107390371	0.158179	0.181475	4.01063	0.0452486	0.963909
sarnp	46.0167	0.00422187	0.353435	0.0119453	0.990469	0.997087
TUBA1C.1	325.56	0.480264	0.20101	2.38926	0.0168825	0.126024
HNF4A	8.83172	1.29338	0.766027	1.68842	0.0913298	0.375135
LOC107390364	0.22559	-0.623886	4.04752	-0.15414	0.877499
ada	107.283	-1.97418	0.407669	-4.8426	1.28153e-06	7.59286e-05
LOC107390354	206.488	0.225239	0.213651	1.05424	0.291773	0.676816
CDK11B.1	78.6017	-0.158702	0.311006	-0.510284	0.609852	0.878055
mmp23b	9.63767	-1.02604	0.634568	-1.6169	0.105899	0.408193
arhgef19	22.8264	-0.810486	0.483875	-1.67499	0.0939362	0.381269
ano7p1	3.94797	-1.60033	1.00348	-1.59478	0.110762	0.420909
plekhm2	165.645	0.353836	0.238328	1.48466	0.137634	0.475844
DDOST	411.808	0.0604695	0.214179	0.282332	0.777689	0.943256
zbtb17	20.8154	0.273743	0.463272	0.59089	0.554594	0.850578
hspb7	29.1482	-0.857791	0.372157	-2.30492	0.0211712	0.147182
fam131c	0.665117	0.479366	2.3047	0.207995	0.835233
epha2	38.6768	-1.54277	0.387077	-3.98569	6.72847e-05	0.00182404
spen	294.999	0.431845	0.187745	2.30017	0.0214389	0.148592
tmem82	35.8977	0.666758	0.439116	1.51841	0.128911	0.459247
mad2l2	77.8849	0.491352	0.363772	1.35071	0.176787	0.539234
SLC35E2B	59.3329	0.160501	0.288955	0.555452	0.578585	0.863477
nadk	57.9999	-0.547607	0.298454	-1.83481	0.0665334	0.311056
GNB1A	894.915	0.041637	0.169487	0.245665	0.805942	0.949051
cfap74	46.8455	-0.219276	0.321507	-0.682026	0.495222	0.824247
nphp4	201.545	-0.272315	0.313283	-0.86923	0.384721	0.756391
csgr15h1orf174	76.7624	0.279008	0.34778	0.802252	0.422407	0.784251
cep104	91.5201	0.0300846	0.256904	0.117104	0.906777	0.978652
LOC107390654	726.59	-3.06598	0.448113	-6.84198	7.8107e-12	2.64388e-09
LOC107390653	16.5021	-0.517779	0.470701	-1.10002	0.271325	0.656904
soga1	610.668	-0.206193	0.253382	-0.813763	0.415781	0.779669
BSN (3 OF 3)	52.1626	0.172976	0.348656	0.496122	0.619808	0.881677
LOC107390663	6.66185	0.806336	0.837242	0.963085	0.335505	0.715128
LOC107390665	24.0708	-0.571686	0.487335	-1.17309	0.240761	0.622502
LOC107390601	30.0505	0.52342	0.435834	1.20096	0.229766	0.609034
LOC107390607	5.03788	-0.765486	0.854959	-0.895349	0.370601	0.74679
SEMA3BL	227.774	-4.01778	0.549073	-7.31739	2.52849e-13	1.40116e-10
LOC107390574	1.22278	-0.254522	1.66458	-0.152904	0.878474
il17rb	2.48564	-0.0690714	1.23315	-0.0560121	0.955332	0.991351
CHDH	2.76319	-0.621363	1.17772	-0.527598	0.597778	0.872253
CACNA1D (1 OF 2)	65.6582	-0.21408	0.329808	-0.649104	0.516271	0.833368
CACNA1D (1 OF 2).1	0.0546907	-0.87738	4.06356	-0.215914	0.829055
LOC107390596	75.8384	0.439248	0.304762	1.44128	0.149505	0.496094
nsun5	21.2504	-0.939541	0.491713	-1.91075	0.0560365	0.2799
LOC107390575	58.8114	-0.0504764	0.279796	-0.180404	0.856835	0.965308
SGK2A	6.55332	-0.637448	0.81312	-0.783954	0.433067	0.791408
L3MBTL1A	5.56548	-0.75524	0.968947	-0.779445	0.435718	0.792913
SRSF6	289.923	-0.0753329	0.198142	-0.380196	0.7038	0.914887
EIF2S2	104.217	0.190411	0.310753	0.61274	0.540048	0.843708
CHMP4B (1 OF 2)	31.361	-0.123422	0.375105	-0.329033	0.742131	0.930749
VAPB (1 OF 2)	57.6143	-0.0671424	0.336161	-0.199733	0.841689	0.961682
OLA.3849	408.942	0.46875	0.200978	2.33234	0.0196826	0.139834
atp5e	76.7168	0.0534865	0.271963	0.196668	0.844087	0.962383
LOC107390586	142.508	0.737553	0.290308	2.54059	0.0110667	0.0931251
LOC107390584	1.69339	2.17429	1.67533	1.29783	0.194346
LOC107390615	6.7828	0.977895	0.804267	1.21588	0.22403	0.602041
EIF3S6IP	94.5562	-0.214015	0.317251	-0.674592	0.499935	0.827123
LOC107390674	0.884776	2.28756	2.099	1.08983	0.275787
stac3	2.83179	-2.74597	1.35228	-2.03062	0.0422931	0.235057
LOC107390680	17.8708	0.363133	0.494063	0.734994	0.462343	0.808746
HES5 (2 OF 2)	0.378906	1.20919	3.17568	0.380765	0.703377
UBR4	491.796	0.0969625	0.171588	0.56509	0.572012	0.860256
LOC107390687	189.846	0.0328881	0.229872	0.143072	0.886234	0.972686
OLA.11843	16.6365	-0.0667166	0.50638	-0.131752	0.89518	0.97536
gpr160	2.32534	1.66968	1.43962	1.15981	0.246127
arhgef16	13.1219	0.634752	0.601774	1.0548	0.291516	0.676816
ESPN	10.8414	-1.00223	0.6024	-1.66372	0.0961678	0.38691
LOC107390694	0.109381	-0.205556	4.02601	-0.0510569	0.95928
hes3	0.456177	-0.416478	3.17292	-0.13126	0.895569
LOC107390631	23.3403	-0.31271	0.494441	-0.632451	0.527092	0.840035
rer1	187.791	0.248505	0.211147	1.17693	0.239223	0.620508
tp73	1.73172	0.460729	1.73572	0.26544	0.790671
TPRG1L	72.4905	0.490924	0.29463	1.66624	0.0956661	0.385698
prdm16	25.4688	-0.635387	0.438492	-1.44903	0.14733	0.493221
LOC107390707	35.8401	-0.812606	0.3825	-2.12446	0.033632	0.201674
LOC107390708	276.204	-0.324823	0.207426	-1.56597	0.117356	0.435101
LOC107390710	2167.46	-0.35672	0.275048	-1.29694	0.194653	0.56405
LOC107390711	31.3385	0.284364	0.380101	0.748127	0.454383	0.803413
LOC107390713	480.135	-0.322303	0.206883	-1.5579	0.119257	0.439196
LOC107390712	94.2544	-0.070705	0.320233	-0.220792	0.825254	0.956136
LOC107390715	6.78522	-3.81821	1.04086	-3.66832	0.000244154	0.00509424
znf362	80.2645	-0.000508153	0.299598	-0.00169612	0.998647	0.999548
LOC107390720	62.5598	-2.86404	0.724894	-3.95098	7.78321e-05	0.00206249
LOC107390723	73.333	-0.89995	0.444811	-2.02322	0.0430503	0.2379
LOC107390724	0.781326	0.645845	2.08339	0.309998	0.756563
PIGT	246.746	0.9028	0.259914	3.47346	0.00051379	0.00912377
LOC107390727	3.8198	0.844682	1.04803	0.805975	0.420257	0.783347
LOC107390729	1.70504	3.2278	1.71901	1.87772	0.0604201
ttll9	0.383768	1.07752	3.3076	0.32577	0.744598
LOC107390735	8.31273	1.53764	0.790837	1.94432	0.0518565	0.266897
LOC107390736	11.9283	-0.453021	0.598068	-0.757474	0.448766	0.800741
LOC107390635	0.22559	-0.623886	4.04752	-0.15414	0.877499
dffa	11.8147	-0.0395693	0.629133	-0.0628949	0.94985	0.990229
casz1	49.4056	-1.70104	0.385563	-4.41183	1.025e-05	0.000392599
LOC107390747	26.9449	-1.17136	0.408486	-2.86758	0.0041363	0.045531
pgd	37.4051	-1.06204	0.412671	-2.57358	0.0100654	0.0869516
KIF1B	916.845	0.793032	0.179415	4.42011	9.8652e-06	0.000380581
UBE4B	83.3252	-0.0906718	0.272424	-0.332834	0.73926	0.930742
nmnat1	5.41521	2.25664	1.07774	2.09387	0.0362718	0.212103
CLSTN1	68.659	0.162328	0.320597	0.506329	0.612626	0.879542
CTNNBIP1	49.9905	-0.0819214	0.357001	-0.229471	0.818503	0.954709
PIK3CD	34.0034	-0.445557	0.592303	-0.752244	0.451904	0.802406
tmem201	42.7429	-0.017278	0.367327	-0.0470372	0.962484	0.99253
LOC107390764	0.164072	0.217419	4.00939	0.0542274	0.956754
plekhn1	4.81732	-1.5501	0.835533	-1.85522	0.0635643	0.302837
klhl17	16.6771	0.347303	0.515658	0.673513	0.500621	0.827256
samd11	92.9947	1.33027	0.317734	4.18674	2.82994e-05	0.000894151
REREA	1543.73	0.0585374	0.268806	0.217768	0.82761	0.95671
REREA.1	65.8868	0.217085	0.317661	0.683386	0.494363	0.823614
ENO1A	101.662	-0.392129	0.318005	-1.23309	0.217541	0.594128
slc2a5	0.22559	-0.623886	4.04752	-0.15414	0.877499
gpr157	11.9916	1.84143	0.742754	2.47919	0.013168	0.105789
LOC107390776	72.3652	0.441843	0.304744	1.44988	0.147091	0.492882
Nfu-g-1-010471	28.7228	-0.389623	0.375317	-1.03812	0.299216	0.684581
LOC107390781	0.819329	2.2578	2.09822	1.07606	0.281902
LOC107390782	0.0546907	-0.87738	4.06356	-0.215914	0.829055
traf3ip3	37.5694	-1.80674	0.584346	-3.09191	0.00198875	0.0263133
OLA.5716	87.559	-1.27419	0.601608	-2.11798	0.034177	0.204163
LOC107390637	0.292105	-1.84081	3.59971	-0.511377	0.609087
AMPD2	0.770527	-0.335242	2.18354	-0.153532	0.877979
LOC107390788	7.33806	-1.08856	0.75571	-1.44045	0.149741	0.496497
LOC107390791	135.236	-0.0232816	0.346307	-0.0672282	0.9464	0.989534
LOC107390792	2.32042	-0.997976	1.3615	-0.733	0.463559
LOC107390794	230.655	0.600858	0.189864	3.16467	0.00155259	0.0217167
LOC107390795	1.92974	0.943629	1.47399	0.640188	0.522051
ngrn	10.3933	0.886852	0.634524	1.39767	0.162214	0.515878
SLC6A17 (2 OF 2)	9.99129	-0.360129	0.778667	-0.462495	0.643726	0.892872
slc16a4	24.7823	0.44717	0.439912	1.0165	0.309392	0.694963
LOC107390810	23.4773	-0.0886727	0.53991	-0.164236	0.869545	0.967982
znf335	22.4801	0.564454	0.445511	1.26698	0.205162	0.57973
mmp9	2.99323	4.06015	1.64916	2.46195	0.0138183	0.109437
CPNE5 (2 OF 2)	28.6276	0.18627	0.409994	0.454325	0.649595	0.895387
SRPK1A	102.863	-0.109275	0.233213	-0.468564	0.639381	0.89152
MAPK14 (2 OF 2)	113.995	-0.217312	0.227259	-0.956231	0.338956	0.718203
kiaa1324	2.80409	-0.132267	1.18951	-0.111194	0.911462	0.980313
smc5	18.7548	-0.397922	0.479718	-0.829491	0.406826	0.774046
RPL10A	468.87	-0.452928	0.344528	-1.31463	0.188634	0.556277
fance	9.78062	-0.394857	0.604183	-0.653538	0.513409	0.832936
LOC107390825	1.2872	-0.327384	1.67026	-0.196007	0.844604
ppard	36.4251	0.0407393	0.37404	0.108917	0.913268	0.980888
def6	628.389	0.262158	0.182249	1.43846	0.150304	0.497286
LOC107390837	0.162108	0.205545	4.0098	0.0512607	0.959118
LOC107390841	2.30385	0.266336	1.33778	0.199089	0.842193
LOC107390842	38.2343	0.295675	0.337631	0.875736	0.381174	0.754086
RND1L	3.87167	-0.22728	1.03941	-0.218663	0.826913	0.956642
LOC107390846	30.0116	-0.967763	0.42648	-2.26919	0.023257	0.156943
LOC107390850	1.15037	2.70658	1.86848	1.44855	0.147464
avpr2	5.14897	-0.869281	0.904154	-0.96143	0.336336	0.715549
IDH3G	72.9524	0.0820391	0.317702	0.258227	0.796232	0.946099
LOC107390867	1.0293	0.946146	2.05979	0.459341	0.645989
ribc1	1.12718	-1.77944	1.79466	-0.991522	0.321431
cacna1s	3.19638	-3.59021	1.4487	-2.47823	0.0132035	0.105858
tmem9	97.0615	0.371157	0.278779	1.33137	0.183068	0.548273
LOC107390870	92.6556	-0.670878	0.376662	-1.78111	0.0748943	0.333432
LOC107390875	167.493	0.673528	0.283175	2.37848	0.017384	0.128696
LOC107390878	3.6851	-2.95762	1.30257	-2.2706	0.023171	0.156538
LOC107390877	82.8368	-1.00387	0.347199	-2.89133	0.00383621	0.0432544
MLL2	205.882	0.219945	0.200486	1.09706	0.272616	0.65818
LMBR1L	30.4402	-0.567095	0.409481	-1.38491	0.166079	0.522736
wnt1	0.0527262	-0.905675	4.06551	-0.22277	0.823715
LOC107390900	1243.16	0.521311	0.16644	3.13213	0.00173541	0.0237449
SENP1	26.2387	0.719111	0.412813	1.74198	0.0815123	0.351114
XLOC-021637	0.883794	0.911048	2.21077	0.412096	0.680269
MFSD5	51.4619	-0.352771	0.316104	-1.116	0.264423	0.649627
LOC107390905	0.582246	-1.85756	2.48875	-0.746385	0.455435
CALCOCO1	160.091	0.501275	0.231742	2.16307	0.0305356	0.189002
LOC107390909	4.40642	1.44978	1.01919	1.42248	0.154888	0.503834
XLOC-021642	45.6497	-0.241522	0.337897	-0.71478	0.474745	0.814633
nfe2	26.1405	-1.01307	0.913941	-1.10846	0.267664	0.65325
LOC107390927	57.4341	0.367588	0.343194	1.07108	0.284133	0.670931
LOC107390928	1.51779	-0.600739	1.56529	-0.383789	0.701135
LOC107390929	3.27375	0.421694	1.20192	0.350849	0.725701	0.923996
LOC107390930	269.86	-0.458196	0.206519	-2.21866	0.0265096	0.171897
LOC107390931	263.287	1.45165	0.263539	5.50827	3.62368e-08	3.90136e-06
LOC107390933	3.8117	0.935236	1.04673	0.893481	0.3716	0.747063
LOC107390935	13.2443	0.400617	0.556806	0.719492	0.471838	0.813795
trnaf-gaa.3	0.51471	-0.405078	2.5099	-0.161392	0.871785
ebp	74.6903	-0.914272	0.37696	-2.42538	0.0152923	0.117409
LOC107390940	45.906	-0.461283	0.324504	-1.4215	0.155171	0.504193
LOC107390943	27.815	0.124316	0.576256	0.21573	0.829198	0.9575
NAV1	1368.18	0.632833	0.203733	3.10618	0.0018952	0.0253055
pkp1	3.0359	-2.77193	1.32558	-2.0911	0.0365191	0.213086
LOC107390951	26.9255	0.528485	0.405523	1.30322	0.1925	0.561771
LOC107390952	2.18777	0.790926	1.34968	0.58601	0.557869
ube2t	8.3059	-0.276272	0.707431	-0.390529	0.696146	0.912423
LOC107390960	20.4238	-1.86065	0.505292	-3.68232	0.00023112	0.00485455
LOC107390961	0.292105	-1.84081	3.59971	-0.511377	0.609087
LOC107390963	3.4242	1.09676	1.28083	0.856292	0.391836	0.761316
LOC107390966	0.755109	-1.46501	2.4393	-0.600585	0.548116
LOC107390971	0.499043	1.4939	3.05263	0.48938	0.624573
lrtm1	0.934642	1.16296	2.09868	0.554141	0.579482
WNT5A	52.6612	-2.11537	0.528082	-4.00577	6.18161e-05	0.00170524
erc2	71.9791	-0.225029	0.33527	-0.671187	0.502101	0.827799
ddx20	8.40065	-0.32457	0.654868	-0.495627	0.620158	0.881849
LOC107391010	235.011	0.22238	0.210176	1.05807	0.290025	0.675029
LOC107391014	3.73639	2.29263	1.26469	1.81279	0.0698643	0.320505
LOC107391011	0.5577	0.07609	2.44163	0.0311636	0.975139
LOC107391017	2.59387	0.526096	1.27715	0.41193	0.680391	0.907505
csgr15h20orf24	73.7158	-0.230477	0.259738	-0.887347	0.374892	0.749983
plcg1	132.986	-0.208437	0.239891	-0.86888	0.384913	0.756457
LOC107391025	104.408	0.0754858	0.358731	0.210424	0.833336	0.958812
ncoa6	74.1232	-0.0795849	0.304422	-0.26143	0.793761	0.945441
ggt7	32.0782	0.47128	0.416911	1.13041	0.258304	0.643999
LOC107391027	192.89	-0.690358	0.221708	-3.11382	0.00184685	0.0248546
MAFBA	56.736	-0.267016	0.377482	-0.70736	0.479343	0.815996
rnf114	59.3824	0.139646	0.280405	0.498016	0.618473	0.881129
slc9a8	160.437	0.487268	0.219191	2.22303	0.0262141	0.171136
emilin3	15.8	-1.87232	0.757521	-2.47164	0.0134494	0.107225
aar2	15.3187	0.0178141	0.544037	0.0327442	0.973879	0.993695
PRPF6	57.7194	0.633568	0.384881	1.64614	0.099735	0.394522
SLC2A4RG	148.085	0.834875	0.253088	3.29876	0.000971145	0.0150595
LOC107391048	35.2507	0.940133	0.483805	1.94321	0.0519911	0.267325
birc7	0.737397	-3.87544	2.69943	-1.43565	0.151102
mir-124.1	5.12078	0.260104	0.933798	0.278544	0.780594	0.943897
slc17a9	10.2698	-1.74739	0.67516	-2.58812	0.00965014	0.0846848
GID8A	36.1631	0.391702	0.39164	1.00016	0.317234	0.701624
LOC107391057	3.71324	0.683342	1.02977	0.663586	0.506955	0.830282
LOC107391058	0.599628	-0.72446	2.47273	-0.29298	0.769537
DAG1 (2 OF 2)	72.6375	0.8329	0.396934	2.09833	0.0358758	0.210638
DOCK3 (2 OF 2)	22.1648	1.87906	0.512428	3.66698	0.000245435	0.00509839
VPRBP (1 OF 2)	52.4791	-0.0170602	0.296096	-0.0576172	0.954054	0.991195
LOC107391063	226.123	0.567387	0.398393	1.42419	0.154392	0.503268
LOC107391066	617.581	0.627523	0.168471	3.72482	0.000195458	0.00429209
abtb1	39.0717	0.675491	0.354742	1.90417	0.0568876	0.282678
LOC107391072	16.368	-0.645553	0.518017	-1.2462	0.212691	0.588271
Nfu-g-1-001583	252.768	-0.116109	0.187244	-0.620092	0.535197	0.842826
LOC107391081	0.109381	-0.205556	4.02601	-0.0510569	0.95928
LOC107391084	4.90415	-0.7677	1.24945	-0.614432	0.53893	0.843641
LOC107391085	85.9261	-0.0609537	0.280042	-0.217659	0.827695	0.956724
LOC107391089	4.31673	-1.82844	1.04917	-1.74275	0.0813768	0.350771
LOC107391090	44.9454	0.153205	0.330178	0.464006	0.642643	0.892777
raf1	33.015	-0.543449	0.414925	-1.30975	0.190279	0.55868
LOC107391096	23.82	-0.970685	0.551831	-1.75903	0.0785731	0.343389
CABZ01046283.1	1851.28	0.421682	0.239525	1.7605	0.0783237	0.342866
nup210	44.438	-0.205062	0.308893	-0.663859	0.506781	0.830282
wnt7a	0.162108	0.205545	4.0098	0.0512607	0.959118
LOC107391101	10.7369	-0.1247	0.619325	-0.201349	0.840426	0.961309
zbtb39	17.0193	0.401983	0.508189	0.791011	0.428937	0.788133
LOC107391110	142.443	-0.543463	0.254701	-2.13372	0.0328654	0.198722
LOC107391113	364.72	-0.371777	0.279466	-1.33031	0.183416	0.548727
MAP3K12	3.96952	-0.0670289	1.0697	-0.0626614	0.950036	0.990229
FITM2	83.1307	0.328559	0.292263	1.12419	0.260933	0.646362
TEGT	575.569	0.280794	0.207093	1.35588	0.175136	0.537172
LOC107391124	270.184	0.600185	0.331582	1.81007	0.0702857	0.321498
LOC107391126	22.4883	-0.379502	0.409141	-0.927558	0.353637	0.732044
LOC107391127	2.45852	-1.40408	1.22338	-1.14771	0.25109	0.635784
LOC107391128	5.26138	0.0328228	0.840867	0.0390344	0.968863	0.993467
brpf1	50.0242	0.19702	0.345062	0.570969	0.568021	0.857211
WNK2 (2 OF 2)	44.3286	-0.0982776	0.366593	-0.268084	0.788635	0.944594
LOC107391132	3.28955	-0.299241	1.01952	-0.293511	0.769132	0.941174
eif2d	10.3511	0.906677	0.663637	1.36622	0.171869	0.532946
LOC107391135	1.61939	-1.98739	1.60327	-1.23959	0.215128
ren	0.0527262	-0.905675	4.06551	-0.22277	0.823715
LOC107391139	102.459	-1.76362	3.48336	-0.506298
LOC107391141	5.39984	0.15281	0.825762	0.185054	0.853187	0.96459
QRICH1 (1 OF 2)	38.9303	0.152693	0.365323	0.417966	0.675972	0.905221
qars	30.3983	-0.021295	0.373133	-0.0570707	0.954489	0.991265
LOC107391151	7.28883	-0.978711	0.83204	-1.17628	0.239484	0.620819
LOC107391150	10.9365	-1.89263	0.638005	-2.96649	0.00301221	0.0361945
LOC107391153	573.478	0.242683	0.162009	1.49795	0.134145	0.469803
PRKCBP1L	205.815	0.115028	0.220261	0.522234	0.601507	0.873116
LOC107391159	0.318322	0.959687	3.43791	0.279149	0.780131
LOC107391160	0.28028	0.341798	3.71153	0.092091	0.926626
BAZ2A	82.8558	-0.104657	0.245672	-0.426002	0.670106	0.902335
NACA	578.293	-0.0106009	0.262518	-0.0403815	0.967789	0.993467
prim1	8.34825	-1.46968	0.698155	-2.10509	0.0352835	0.208394
LOC107391165	0.162108	0.205545	4.0098	0.0512607	0.959118
Nfu-g-1-001418	34.8106	0.839799	0.385763	2.17698	0.029482	0.184787
mtg2	6.85966	0.739922	0.845219	0.87542	0.381346	0.754086
SS18L1	2.45067	-0.243079	1.21586	-0.199924	0.84154	0.961682
lsm14b	0.0546907	-0.87738	4.06356	-0.215914	0.829055
CDH4 (2 OF 2)	76.8254	-0.323948	0.351168	-0.922487	0.356275	0.734096
LOC107391182	0.331042	0.788096	3.47892	0.226535	0.820785
smad9	4.70441	0.159292	0.95063	0.167564	0.866926	0.967535
alg5	56.0251	-0.206341	0.288582	-0.715017	0.474599	0.81453
supt20h	73.3795	0.275327	0.285561	0.964161	0.334965	0.71457
LOC107391191	0.212869	0.500528	3.94	0.127038	0.898911
tcfl5	1.62242	-1.14315	1.41894	-0.805638	0.420452
LOC107391195	30.686	0.131734	0.368516	0.357472	0.720739	0.921952
LOC107391197	33.7265	0.135881	0.502838	0.270228	0.786985	0.944338
LOC107391199	1.34304	-1.18897	1.93861	-0.613311	0.539671
DNAJC5AA	14.9918	0.55908	0.530468	1.05394	0.291912	0.676912
LOC107391205	4.67835	-0.19278	0.959409	-0.200936	0.840749	0.961432
LOC107391208	1.39564	-0.00702088	1.6566	-0.00423812	0.996618
LOC107391207	7.4842	0.0229785	0.709508	0.0323865	0.974164	0.993695
G6PD	75.8039	-0.82289	0.376732	-2.18428	0.0289414	0.183289
LOC107391213	13.1332	0.151144	0.557777	0.270976	0.786409	0.944293
adcy6	660.659	0.233175	0.192262	1.2128	0.225206	0.603229
DDX23	57.9146	0.239677	0.417565	0.573987	0.565976	0.856164
LOC107391222	62.6483	0.339236	0.288836	1.17449	0.240197	0.621899
XLOC-021773	19.6471	-0.0671142	0.52461	-0.127931	0.898203	0.976179
B3GALT4	4.46139	0.105572	0.902852	0.116932	0.906914	0.978652
rbsn	31.5237	0.388881	0.371063	1.04802	0.29463	0.679368
trh	0.409258	-1.16475	3.23828	-0.35968	0.719086
RHO (2 OF 3)	19.9006	-0.124802	0.448708	-0.278137	0.780907	0.943897
LOC107391241	0.22559	-0.623886	4.04752	-0.15414	0.877499
pym1	33.5342	-0.0689609	0.362769	-0.190096	0.849234	0.963832
pan2	15.6719	-0.14596	0.5672	-0.257334	0.796921	0.946195
nemp1	38.1361	0.290884	0.357925	0.812694	0.416394	0.780192
uhrf1bp1	186.692	0.843015	0.302234	2.78928	0.0052826	0.0543877
PACSIN1A	1027.68	0.472931	0.26456	1.78761	0.0738382	0.330369
HMGA1	96.1651	0.00307686	0.261472	0.0117674	0.990611	0.997087
XLOC-021785	14.1509	-0.650132	0.543767	-1.19561	0.23185	0.612061
PPP1R12B	2.33498	3.65262	1.70347	2.14422	0.032015
LOC107391261	51.1135	1.53737	0.362468	4.2414	2.22128e-05	0.000731664
OARD1	45.7368	0.120166	0.32045	0.374991	0.707667	0.91616
SNPHA	84.6905	0.711248	0.352133	2.01983	0.0434013	0.239101
LOC107391265	0.0546907	-0.87738	4.06356	-0.215914	0.829055
LOC107391266	2.27666	0.0807555	1.42538	0.0566554	0.95482
LOC107391270	7.07555	1.47726	0.824558	1.79158	0.0732009	0.329238
LOC107391272	3.80977	0.528467	1.02466	0.515747	0.606031	0.875564
prex1	357.328	-0.101778	0.209874	-0.484948	0.627713	0.886962
ralgapb	253.231	0.142557	0.199616	0.714153	0.475132	0.814909
VWA1	56.4133	-3.85007	0.434517	-8.86056	7.96117e-19	1.87496e-15
htr6	4.28563	0.139586	0.976343	0.142968	0.886316	0.972686
LOC107391281	26.0295	0.0810156	0.469967	0.172386	0.863134	0.967074
sike1	14.2724	-0.0137852	0.539022	-0.0255745	0.979597	0.994214
AGRN (1 OF 2)	199.911	-0.559117	0.281372	-1.98711	0.0469106	0.250309
angptl7	68.2895	-0.955241	0.65455	-1.45939	0.144459	0.488118
LOC107391291	3.31957	1.36681	1.21725	1.12286	0.261496	0.646652
pqlc2	52.9423	0.78933	0.38802	2.03425	0.0419263	0.233708
LOC107391295	2.29714	0.888341	1.40316	0.633101	0.526668
slc52a3	87.8105	-0.11972	0.243082	-0.492506	0.622361	0.883259
TMEM189	355.91	0.27416	0.284743	0.962832	0.335632	0.715128
PTPN1	47.7182	-0.32397	0.320412	-1.0111	0.311966	0.697181
LOC107391306	1.97179	1.16114	1.63254	0.711246	0.476932
LOC107391303	8.99098	0.118081	0.708777	0.166598	0.867686	0.967535
atp13a2	55.1053	0.746403	0.310598	2.40312	0.016256	0.122905
tmem240	2.60758	1.84142	1.38155	1.33286	0.182577	0.547237
BCAS2	41.5887	0.592854	0.33899	1.74889	0.0803109	0.347819
tti1	63.6023	0.28713	0.285054	1.00728	0.313799	0.698805
LOC107391316	2.39688	-0.926927	1.21125	-0.765264	0.444114
tgm2	17.9256	-0.50535	0.501873	-1.00693	0.313969	0.698983
ITCH (1 OF 2)	153.832	0.11939	0.214839	0.555717	0.578405	0.863477
LOC107391322	8.73699	-0.364733	0.764434	-0.477128	0.633271	0.888142
LOC107391324	0.962987	-2.76487	2.40889	-1.14778	0.251059
LOC107391326	1.37237	-2.53618	1.60274	-1.5824	0.113558
BX294434.1	7.78588	0.776525	0.762205	1.01879	0.308304	0.693913
LOC107391331	43.5689	0.293328	0.322362	0.909934	0.362857	0.739731
LOC107390998	5.53961	-0.784864	0.884654	-0.887199	0.374972	0.750063
klf15	3.39423	-2.98604	1.30659	-2.28537	0.0222914	0.152006
CPNE9	36.242	0.163225	0.33943	0.480881	0.630601	0.887176
LOC107391336	0.162108	0.205545	4.0098	0.0512607	0.959118
LOC107391337	21.7847	0.231811	0.482758	0.48018	0.631099	0.887487
LOC107391339	653.513	-1.57897	0.385883	-4.09185	4.2795e-05	0.00126379
LOC107391343	2.79133	-0.37365	1.11266	-0.335818	0.737008	0.930009
LOC107391345	45.2347	-0.384866	0.325525	-1.18229	0.23709	0.619292
LOC107391346	0.109381	-0.205556	4.02601	-0.0510569	0.95928
SARS	33.3434	-0.0443976	0.360132	-0.123282	0.901884	0.977167
LOC107391347	6.2766	0.574921	0.911911	0.630457	0.528396	0.840868
fam50a	157.261	0.298423	0.225974	1.3206	0.186633	0.553669
LOC107391351	79.579	0.888574	0.311615	2.85152	0.00435114	0.0471385
LOC107391353	76.8216	0.277228	0.263105	1.05368	0.292032	0.676946
LOC107391354	138.456	0.455464	0.324732	1.40259	0.160741	0.513269
klhdc8b	55.957	-0.535157	0.416977	-1.28342	0.199345	0.572277
Nfu-g-1-015588	6.98791	0.147882	0.811811	0.182164	0.855454	0.965308
LOC107391421	12.9742	-0.710564	0.546083	-1.3012	0.19319	0.562405
usp19	226.023	0.0541573	0.195274	0.27734	0.781519	0.943897
LOC107391424	25.6233	-0.857049	0.464955	-1.8433	0.0652859	0.307129
LOC107391426	15.7949	0.0174657	0.499184	0.0349886	0.972089	0.993695
LOC107391427	17.0052	-0.489135	0.479452	-1.0202	0.307636	0.693468
LOC107391404	0.512746	-0.416829	2.55867	-0.162909	0.87059
TAF13	49.8893	-0.447766	0.305705	-1.4647	0.143002	0.48546
LOC107391442	7.03126	-1.06867	0.704539	-1.51683	0.12931	0.459944
SNPHB	15.3451	1.03469	0.600357	1.72346	0.0848061	0.357826
CDK16.1	59.8351	0.17564	0.311377	0.564075	0.572703	0.860617
abt1	20.8198	-0.206439	0.439214	-0.470019	0.638341	0.89105
LOC107391458	0.738335	0.265442	2.11545	0.125478	0.900145
LOC107391462	1.71789	2.14054	1.67152	1.2806	0.200335
LOC107391468	6.02463	-1.78874	1.02841	-1.73933	0.0819771	0.352019
PCSK1NL	10.8665	2.43844	0.880006	2.77094	0.0055895	0.0569252
SYPA	26.5295	0.467265	0.416319	1.12237	0.261704	0.647082
LOC107391407	3.01021	-0.615498	1.43412	-0.429182	0.667791	0.902202
plxna3	191.106	-1.1275	0.202082	-5.57943	2.41304e-08	2.7722e-06
LOC107391476	57.3763	-0.0271121	0.418786	-0.0647397	0.948381	0.989887
LOC107391479	0.875984	2.35849	2.09828	1.12401	0.261009
LOC107391482	34.7094	-0.636738	0.392597	-1.62186	0.104833	0.40578
LOC107391486	4.89069	-1.27956	2.87879	-0.444477	0.656698	0.898509
LOC107391483	106.544	0.430719	0.294253	1.46377	0.143256	0.485916
uxt	2.83329	0.46372	1.1768	0.394053	0.693542	0.911274
snx21	15.8924	-1.49477	0.691964	-2.16018	0.0307588	0.18976
LOC107391500	0.333007	0.751071	2.91882	0.25732	0.796931
LOC107391499	1.0938	-1.63516	2.51798	-0.649391	0.516086
LOC107391504	35.5263	0.902151	0.458514	1.96756	0.0491192	0.257142
NDRG3B	16.2524	-0.452488	0.635127	-0.712437	0.476194	0.814909
LOC107391505	113.327	0.476363	0.257446	1.85034	0.0642645	0.304759
drc7	3.25224	-0.129352	1.06694	-0.121237	0.903504	0.977317
GPR37L1B	21.7466	-0.292965	0.459002	-0.638265	0.523301	0.837294
LOC107391519	1.16044	-1.36807	1.70402	-0.802853	0.422059
SULF2L	177.538	-0.283937	0.269747	-1.0526	0.292523	0.677328
LOC107391523	0.0546907	-0.87738	4.06356	-0.215914	0.829055
ccdc22	41.2103	0.166566	0.355448	0.468609	0.639349	0.89152
mtch1	27.3664	-0.0238134	0.380149	-0.0626422	0.950051	0.990229
Nfu-g-1-015475	231.44	0.0190277	0.238248	0.079865	0.936345	0.98664
LOC107391365	0.915252	-0.458278	1.94442	-0.235689	0.813674
GMEB2	27.3088	0.771312	0.400017	1.9282	0.0538303	0.272968
Nfu-g-1-015619	259.669	-0.368697	0.196334	-1.8779	0.0603943	0.29346
PLOD1A	101.261	-0.743528	0.359522	-2.0681	0.0386307	0.22096
LOC107391374	30.4859	1.03251	0.536989	1.92277	0.054509	0.275097
LOC107391378	256.231	-0.444973	0.233449	-1.90608	0.05664	0.281794
icmt	34.1549	-0.223596	0.350586	-0.637778	0.523618	0.837478
rtel1	50.4794	0.292647	0.347142	0.843016	0.399219	0.768134
LOC107391381	1.2413	-0.815643	2.04549	-0.398753	0.690075
LOC107391388	6.95578	0.839011	0.801516	1.04678	0.295201	0.679604
pex10	26.1542	1.15093	0.472051	2.43814	0.0147631	0.114701
ski	214.83	0.285626	0.226003	1.26382	0.206296	0.580903
LOC107391398	0.706019	2.02913	2.19836	0.923021	0.355996
Nfu-g-1-015527	1278.51	0.565098	0.200735	2.81514	0.00487555	0.0512327
LOC107391524	360.632	0.2718	0.184843	1.47044	0.141444	0.482627
LOC107391525	19.7142	0.685975	0.478502	1.43359	0.15169	0.499562
LOC107391527	66.0976	0.0373292	0.283184	0.13182	0.895127	0.97536
rpl10	444.666	-0.33637	0.259003	-1.29871	0.194044	0.56354
LOC107391533	55.0739	-1.00097	0.487598	-2.05286	0.0400857	0.227215
mrpl49	43.9192	-0.592708	0.342031	-1.73291	0.083112	0.354039
atp2b3	27.7152	0.203175	0.501955	0.404768	0.685648	0.909632
fam58a	3.39868	1.048	1.12022	0.935525	0.349518	0.728781
LOC107391540	4.23123	-1.37034	0.899341	-1.52371	0.127581	0.457595
ap4b1	36.6081	0.0741129	0.445851	0.166228	0.867977	0.967724
LOC107391545	40.8751	-0.36905	0.322141	-1.14562	0.251954	0.637362
IKBKG	67.6364	0.356449	0.274316	1.29941	0.193804	0.56336
PROSC	89.1917	0.198351	0.282597	0.701889	0.482748	0.817379
snrpg	122.855	-0.0408346	0.23963	-0.170407	0.86469	0.967331
LOC107391561	40.3977	-0.690172	0.392285	-1.75936	0.0785157	0.343347
LOC107391563	43.7003	-1.27007	0.451264	-2.81448	0.00488563	0.05131
LOC107391565	83.5087	-0.168832	0.259134	-0.651525	0.514707	0.833297
LOC107391566	13.2513	-0.305227	0.643516	-0.474311	0.635278	0.889049
yipf2	132.193	0.0629464	0.233633	0.269424	0.787603	0.944594
fbxl16	538.401	0.315523	0.237251	1.32991	0.183547	0.548835
pdxdc1	75.2565	-0.00989302	0.262072	-0.0377492	0.969888	0.993673
LOC107391580	176.323	-0.458991	0.192583	-2.38334	0.0171561	0.12751
LOC107391581	0.22559	-0.623886	4.04752	-0.15414	0.877499
rrn3	22.1809	-0.136209	0.439285	-0.31007	0.756508	0.936538
ppl	2.48156	-4.05325	1.85689	-2.18282	0.0290491	0.183521
LOC107391587	57.0417	-1.82457	0.372805	-4.89416	9.87279e-07	6.11886e-05
NOSIP	76.605	0.45983	0.307986	1.49302	0.135431	0.472179
LOC107391594	1.11326	2.58884	2.49215	1.0388	0.298898
CARM1	174.099	0.0295156	0.20479	0.144126	0.885401	0.972192
CLPP	19.2165	0.0395976	0.561049	0.0705777	0.943734	0.988895
LOC107391600	247.497	-5.9912	1.66926	-3.58913	0.000331785	0.00650326
ENGASE	67.1343	-0.213049	0.291778	-0.730176	0.465283	0.810221
coil	113.375	0.210289	0.279453	0.752504	0.451748	0.802286
LOC107391608	24.1652	0.244046	0.438714	0.556276	0.578022	0.863367
LOC107391611	92.3114	-0.0429356	0.253669	-0.169258	0.865593	0.967362
LOC107391612	349.08	-0.918272	0.180998	-5.07338	3.90803e-07	2.82112e-05
LOC107391556	0.461984	-0.730504	2.63278	-0.277465	0.781423
ckb	53.6959	-1.01797	0.404768	-2.51493	0.0119055	0.0981045
LOC107391621	24.9317	0.626164	0.546502	1.14577	0.251892	0.637321
vps29	67.4766	0.415643	0.274963	1.51164	0.130627	0.462765
apopt1	27.1718	0.0693034	0.435281	0.159215	0.873499	0.968949
klc1	406.843	0.0652013	0.179783	0.362667	0.716854	0.920349
zfyve21	172.181	0.0364509	0.225778	0.161445	0.871743	0.96828
btbd6	4.6602	-1.3499	0.871049	-1.54974	0.121204	0.443281
dtd2	93.7574	0.512633	0.261922	1.9572	0.0503239	0.261417
LOC107391635	24.649	0.123711	0.448152	0.276046	0.782513	0.943897
snapc1	25.3547	-0.0677762	0.531075	-0.127621	0.898449	0.976268
Nfu-g-1-018511	27.259	0.111708	0.432136	0.258501	0.79602	0.946099
SERTAD4	6.4572	-0.0686195	0.855767	-0.0801848	0.93609	0.98664
sgpp1	80.6523	-0.126134	0.294549	-0.428226	0.668487	0.902248
wdr89	7.92172	0.14092	0.682569	0.206455	0.836435	0.959527
ppp2r5e	427.056	0.00936811	0.167362	0.0559751	0.955362	0.991351
kcnh5	69.0073	-0.10084	0.317667	-0.31744	0.750909	0.933733
LOC107391648	24.7682	-1.17645	0.558162	-2.10773	0.0350548	0.207629
LOC107391649	2.96978	1.86033	1.32329	1.40585	0.15977	0.511944
syne2	25.6654	-0.583974	0.498321	-1.17188	0.241244	0.622875
LOC107391653	330.105	0.18251	0.246787	0.739545	0.459576	0.806752
LOC107391655	17.0484	-1.63453	0.608882	-2.68447	0.00726446	0.069161
fbxo34	40.7166	-0.0351071	0.320721	-0.109463	0.912835	0.980543
LOC107391554	0.714811	1.97438	2.73665	0.72146	0.470626
LOC107391661	0.107417	-0.222231	4.02676	-0.0551884	0.955988
LOC107391666	2.97789	-0.78672	1.05551	-0.745344	0.456064	0.804119
atrn	1120.56	0.170988	0.214049	0.798829	0.424389	0.785913
slirp	12.6783	0.00120463	0.568638	0.00211846	0.99831	0.99934
adck1	60.0073	0.241038	0.297194	0.811046	0.417339	0.780931
lamtor3	63.4915	0.294374	0.318596	0.923975	0.355499	0.733597
LOC107391686	8.81051	0.0679944	0.750282	0.0906251	0.927791	0.98454
COMMD8	47.5629	0.644277	0.371855	1.7326	0.0831661	0.354099
LOC107391690	0.0546907	-0.87738	4.06356	-0.215914	0.829055
GABRG1	2.55071	2.69154	1.52578	1.76404	0.0777253	0.341119
rrh	1.02937	0.905211	2.38914	0.378886	0.704772
hhipl1	3.89327	-1.04311	0.931038	-1.12038	0.262554	0.648163
LOC107391701	76.5642	0.408982	0.318214	1.28524	0.198708	0.570972
MPP5A	108.674	-0.0674374	0.284677	-0.236891	0.812742	0.95247
ccdc88c	32.2177	-0.0349532	0.38588	-0.0905807	0.927826	0.98454
LOC107391706	5.3355	-0.321794	1.02489	-0.31398	0.753537	0.935023
LOC107391704	38.8209	0.293306	0.358459	0.81824	0.41322	0.777962
ldah	9.2268	0.176458	0.658185	0.268098	0.788624	0.944594
CABZ01077140.1	4.06093	0.198546	0.98607	0.201351	0.840424	0.961309
ADI1	17.8804	0.637133	0.505032	1.26157	0.207103	0.582235
trnas-gcu.2	0.107417	-0.222231	4.02676	-0.0551884	0.955988
tssc1	114.831	0.72069	0.247766	2.90875	0.00362881	0.0416639
myt1l	80.4083	0.874208	0.266914	3.27524	0.00105573	0.016067
Nfu-g-1-009729	6.18645	-0.418935	0.764474	-0.548005	0.583689	0.864771
pxdn	167.081	-0.678098	0.214667	-3.15883	0.00158402	0.0220743
aim1	29.5262	-0.01355	0.39492	-0.0343108	0.972629	0.993695
qrsl1	2.70934	0.215552	1.35989	0.158507	0.874057	0.969139
daam2	335.415	0.630896	0.206802	3.05073	0.00228286	0.0293393
LOC107391727	21.3824	-0.246589	0.423556	-0.582188	0.56044	0.853676
nol10	103.215	0.480687	0.29559	1.6262	0.103908	0.403572
odc1	10.9993	-1.29599	0.77145	-1.67994	0.0929692	0.378945
LOC107391794	0.107417	-0.222231	4.02676	-0.0551884	0.955988
LOC107391796	51.1093	-0.223699	0.311819	-0.717398	0.473128	0.814389
LOC107391799	5.94815	-3.44372	0.969654	-3.55149	0.000383059	0.00726078
LOC107391801	155.755	-0.0225856	0.220739	-0.102318	0.918504	0.982461
scaf1	293.915	0.0938355	0.331315	0.283222	0.777007	0.943151
SNRNP70	745.427	0.139343	0.159379	0.874285	0.381963	0.754469
lin7b	25.4562	-0.457145	0.405805	-1.12651	0.259949	0.645789
LOC107391807	20.8862	0.998759	0.508012	1.96601	0.049297	0.257831
ap2a1	170.392	0.188515	0.221913	0.8495	0.395603	0.764624
AP2A1	29.9122	-0.747534	0.408527	-1.82983	0.0672755	0.313204
Nfu-g-1-021902	9.99502	0.896483	0.769077	1.16566	0.243752	0.626296
rras	15.1612	-1.00336	0.522294	-1.92107	0.0547234	0.275763
prrg2	3.47816	-1.48656	1.05525	-1.40873	0.158916	0.510888
LOC107391811	18.5169	0.88685	0.501539	1.76826	0.077018	0.338804
LOC107391813	22.073	-1.23313	0.522774	-2.35881	0.0183334	0.133312
HDAC5	452.893	0.436771	0.20218	2.16031	0.0307488	0.18976
LOC107391784	0.0546907	-0.87738	4.06356	-0.215914	0.829055
LOC107391777	4.94788	-0.491481	0.842533	-0.583338	0.559666	0.853559
LOC107391824	86.4859	-1.8402	0.322632	-5.70371	1.17227e-08	1.48233e-06
LOC107391826	3.84075	-0.601008	1.09552	-0.548606	0.583276	0.864543
gps1	212.872	-0.0140949	0.191783	-0.0734941	0.941413	0.987868
LOC107391788	6.44378	0.365405	0.831834	0.439276	0.660461	0.900257
CINP	24.6775	0.226869	0.496371	0.457056	0.647631	0.894379
tecpr2	140.085	0.0282123	0.205554	0.13725	0.890833	0.97414
TRAF3	11.5209	-0.7739	0.604039	-1.28121	0.20012	0.572885
mipol1	202.82	0.298048	0.246167	1.21075	0.22599	0.604383
lrrc57	39.4735	0.331413	0.333554	0.993581	0.320427	0.704252
tyro3	369.906	-0.205175	0.165306	-1.24118	0.214538	0.590364
mga	190.026	0.0890715	0.218601	0.407462	0.683668	0.908456
mapkbp1	49.5796	-1.02261	0.349025	-2.9299	0.00339071	0.0396552
erh	37.775	0.173567	0.367229	0.472639	0.636471	0.889692
LOC107391856	12.4333	0.899778	0.597097	1.50692	0.131831	0.465571
ganc	15.4783	0.0694012	0.545335	0.127263	0.898732	0.976285
capn3	34.4737	-0.112838	0.40551	-0.278262	0.780811	0.943897
nenf	24.2782	-0.887249	0.474541	-1.8697	0.0615256	0.296547
LOC107391868	8.40418	0.460679	0.771429	0.597177	0.550389	0.847999
LOC107391870	0.65039	-0.407671	2.41958	-0.168488	0.866199
LOC107391871	1.54523	-2.29968	1.53614	-1.49705	0.13438
dcaf10	24.2368	-0.275791	0.403671	-0.683208	0.494476	0.82366
LOC107391778	24.8535	-0.514045	0.426836	-1.20431	0.228468	0.606705
UBE2D2.1	96.3989	-0.300016	0.329823	-0.909629	0.363018	0.739819
manba	73.547	0.391052	0.267177	1.46364	0.143291	0.485916
slc39a8	62.8562	0.118766	0.302324	0.392844	0.694435	0.911575
LOC107391883	6.93496	0.259809	0.803312	0.323422	0.746376	0.932409
LOC107391881	63.5751	0.768943	0.313999	2.44887	0.0143306	0.112174
LOC107391882	61.8065	0.28031	0.285438	0.982035	0.326083	0.707965
DCTN1B	336.392	0.727307	0.233226	3.11847	0.00181794	0.0246594
Nfu-g-1-021950	39.4292	0.367541	0.373923	0.982931	0.325642	0.707709
LOC107391885	0.742264	0.279223	2.11553	0.131987	0.894994
LOC107391886	40.8082	-0.421327	0.472655	-0.891405	0.372712	0.747925
LOC107391895	43.8525	0.125851	0.390949	0.321911	0.74752	0.932778
LOC107391896	217.028	0.00608639	0.216962	0.0280527	0.97762	0.994097
pgrmc2	146.448	-0.114673	0.257772	-0.444861	0.65642	0.898449
LOC107391898	7.69315	0.125557	0.736166	0.170556	0.864573	0.967316
jade1	48.4543	0.337129	0.350401	0.962125	0.335987	0.715353
letm1	170.381	0.624942	0.25949	2.40835	0.016025	0.121647
LOC107391906	61.5133	0.692742	0.303961	2.27905	0.022664	0.153934
hectd1	361.603	0.292717	0.20864	1.40298	0.160623	0.513269
strn3	81.572	-0.0647048	0.271688	-0.238158	0.811758	0.951821
LOC107391913	0.461984	-0.730504	2.63278	-0.277465	0.781423
LOC107391916	202.832	0.103844	0.281839	0.368452	0.712536	0.91813
LOC107391917	18.7664	-0.491888	0.500717	-0.982367	0.325919	0.707709
baz1a	31.2745	-0.125254	0.389271	-0.321766	0.74763	0.932792
CFL2	152.364	-0.462967	0.315245	-1.46859	0.141943	0.483029
snx6	80.731	-0.0123015	0.265325	-0.046364	0.96302	0.992664
kiaa0586	59.1763	0.511794	0.299843	1.70687	0.0878462	0.365783
LOC107391926	0.97264	0.80697	2.09375	0.385419	0.699927
LOC107391789	0.0527262	-0.905675	4.06551	-0.22277	0.823715
CABZ01076817.1	9.64358	0.347815	0.621754	0.559409	0.575882	0.862246
ARG2	4.93619	-0.907918	0.854848	-1.06208	0.288199	0.674204
LOC107391941	88.5979	-0.980158	0.267478	-3.66444	0.000247878	0.00513782
LOC107391943	1.97564	1.02256	1.61303	0.633935	0.526123
Nfu-g-1-021866	1.26073	1.61399	1.9791	0.815514	0.414778
ndufaf1	5.82168	1.07851	0.926873	1.1636	0.244587	0.627486
oip5	17.2752	-0.977384	0.566579	-1.72506	0.0845166	0.357275
ttc9	1.74432	0.996571	1.49022	0.668742	0.50366
gmfb	126.314	0.574375	0.324341	1.7709	0.0765774	0.337733
XLOC-022081	283.59	0.120319	0.19112	0.629545	0.528993	0.841034
cnih1	83.9935	-0.0772237	0.350028	-0.220622	0.825387	0.956136
LOC107391752	5.50162	-0.16925	0.853409	-0.198322	0.842793	0.962088
atp5s	8.17145	1.23034	0.739393	1.66399	0.0961139	0.386858
LOC107391770	4.74633	0.986699	0.963631	1.02394	0.305864	0.691646
atl1	21.2439	0.885685	0.459093	1.9292	0.0537055	0.272666
abhd12b	6.14291	0.754171	0.841733	0.895974	0.370266	0.746637
LOC107391949	2.78441	0.40008	1.13842	0.351433	0.725263	0.923976
tmx1	203.238	0.229544	0.203351	1.12881	0.25898	0.644908
FRMD6	1340.71	0.486292	0.213226	2.28064	0.02257	0.153485
gng2	281.424	-0.0800666	0.234467	-0.341483	0.73274	0.928167
dusp23	3.55527	-1.97975	1.03526	-1.91233	0.055834	0.279111
tatdn3	117.621	0.0465267	0.280762	0.165716	0.86838	0.967753
MAP7 (2 OF 2)	13.6869	-0.87032	0.594756	-1.46332	0.143379	0.486079
ahi1	59.9814	0.625098	0.352306	1.77431	0.0760125	0.335949
syne1	42.3418	-0.710185	0.466807	-1.52137	0.128168	0.458407
rmnd1	6.07739	1.17653	0.843538	1.39475	0.16309	0.517477
stx11	4.0141	-0.343879	0.949538	-0.362154	0.717237	0.920487
LOC107391977	31.9762	0.411345	0.412489	0.997226	0.318655	0.702689
LOC107391978	324.576	0.355185	0.221127	1.60625	0.108219	0.414212
LOC107391979	64.9388	-0.574651	0.300085	-1.91496	0.0554971	0.278017
zbtb24	46.2515	0.471021	0.324689	1.45068	0.146868	0.492461
SCML4	1.42096	0.394144	1.73706	0.226902	0.8205
VSNL1A	1.29489	1.46203	1.95514	0.747791	0.454586
LOC107391990	6.75467	0.228779	0.846999	0.270105	0.787079	0.944356
LOC107391993	0.65039	-0.407671	2.41958	-0.168488	0.866199
cenpo	11.0609	0.158972	0.668292	0.237878	0.811976	0.95194
tp53i3	83.9165	0.0604661	0.388945	0.155462	0.876457	0.969703
LOC107391997	9.90828	0.0960169	0.659418	0.145609	0.88423	0.971881
otof	0.583917	1.8264	2.79176	0.65421	0.512977
LOC107392009	81.6037	0.223505	0.26328	0.848922	0.395925	0.764932
pax9	0.105452	-0.23911	4.02753	-0.0593688	0.952658
zfp36l1	237.74	-0.641012	0.312799	-2.04928	0.0404349	0.228367
CRIP2	1542.31	-0.965791	0.204979	-4.71166	2.45703e-06	0.000126483
crip1	121.525	-2.29878	0.602652	-3.81445	0.000136488	0.00317478
ptgr2	30.8248	0.146761	0.407307	0.360321	0.718607	0.921073
LOC107392026	296.318	-0.0135836	0.201862	-0.0672914	0.94635	0.989534
atr	35.2282	0.172539	0.373753	0.461638	0.644341	0.892872
LOC107392059	5.04168	-1.15575	0.860712	-1.34278	0.179342	0.542518
LOC107392062	2.04628	-1.55084	1.67339	-0.926766	0.354048
stag1	217.181	0.356597	0.225272	1.58296	0.113431	0.427035
msl2	20.7885	-0.670354	0.480301	-1.3957	0.162806	0.516924
LOC107392068	0.0527262	-0.905675	4.06551	-0.22277	0.823715
ppp2r3a	62.1561	-1.67901	0.426561	-3.93617	8.27923e-05	0.00215822
fndc3b	474.011	-0.782928	0.206875	-3.78455	0.000153988	0.00348294
pld1	1244.64	-0.466726	0.256084	-1.82255	0.0683718	0.316432
tnik	86.974	1.58264	0.323875	4.88659	1.02598e-06	6.29656e-05
slc2a2	1.14861	-0.236557	1.79791	-0.131573	0.895322
LOC107392075	13.4731	0.0498007	0.558546	0.0891614	0.928954	0.984609
slc7a14	6.42217	1.24188	0.877818	1.41474	0.157145	0.508156
LOC107392079	14.2934	0.515406	0.525197	0.981358	0.326416	0.708363
LOC107392080	132.438	0.254124	0.283163	0.897448	0.36948	0.745777
LOC107392083	14.4709	0.189198	0.531468	0.355991	0.721847	0.922314
XLOC-022136	1.1651	-0.453776	1.80726	-0.251085	0.801748
PALM1B	50.8502	-1.04864	0.385097	-2.72305	0.00646828	0.0635472
ptbp1	77.0235	-0.698103	0.317407	-2.19939	0.02785	0.178581
LOC107392086	28.0359	-0.15757	0.392774	-0.401171	0.688294	0.910169
snap23	76.0855	0.0825775	0.380982	0.216749	0.828404	0.957074
LOC107392094	26.7109	0.0964244	0.438088	0.220103	0.825791	0.956263
LOC107392096	105.99	-0.0729018	0.228414	-0.319165	0.749601	0.933521
LOC107392097	4.00526	1.02966	1.08178	0.951824	0.341186	0.720936
LOC107392099	75.132	-1.28298	0.455319	-2.81775	0.00483612	0.05097
LOC107392100	37.1829	0.158772	0.406224	0.390849	0.695909	0.912303
gng7	302.547	0.26106	0.19911	1.31113	0.189814	0.558096
atg9a	69.4888	0.551607	0.369056	1.49465	0.135007	0.471486
LOC107392105	275.317	0.350503	0.246402	1.42248	0.154887	0.503834
SENP2	37.4792	0.0618213	0.351808	0.175725	0.86051	0.965862
TRA2A	133.83	0.274983	0.225305	1.22049	0.222279	0.599994
LOC107392111	46.7276	-0.0152342	0.36014	-0.0423008	0.966259	0.993359
LOC107392110	70.3573	0.0915212	0.268382	0.341011	0.733095	0.928492
ACVR1L	100.295	0.54811	0.239641	2.28721	0.0221836	0.15149
LOC107392118	5.19426	-0.111036	0.900873	-0.123253	0.901906	0.977167
crlf1	27.6363	-1.76188	0.57729	-3.05198	0.00227336	0.0292771
odf3l2	0.278316	0.321413	3.71799	0.0864481	0.93111
LOC107392129	1.87795	2.24314	1.59434	1.40694	0.159446
LOC107392050	0.378906	1.20919	3.17568	0.380765	0.703377
isyna1	2.18679	0.386126	1.42751	0.27049	0.786783
tpgs1	1.34099	0.655957	1.70369	0.385022	0.700221
LOC107392133	21.1431	-0.197777	0.420699	-0.470114	0.638274	0.89105
LOC107392134	337.98	-0.165418	0.203744	-0.811895	0.416852	0.780717
GNA11B	15.1996	-0.00543054	0.561578	-0.00967013	0.992284	0.997273
CHICO	71.6372	0.0415084	0.279371	0.148578	0.881887	0.971468
LOC107392142	0.0546907	-0.87738	4.06356	-0.215914	0.829055
LOC107392141	14.2371	0.115391	0.545314	0.211605	0.832415	0.958812
LOC107392054	2.33245	-0.899478	1.20576	-0.745983	0.455678
LOC107392143	4.81997	-0.0685667	0.973706	-0.0704183	0.943861	0.988895
LOC107392144	3.31623	-0.586003	1.16622	-0.502481	0.615329	0.880665
SUMO3B	91.8304	-0.247082	0.26547	-0.930733	0.351991	0.730704
LOC107392146	1.45917	-0.735127	1.51144	-0.486375	0.626701
usp40	39.495	-0.217433	0.331498	-0.655912	0.511881	0.832936
LOC107392148	158.264	0.257758	0.411864	0.625833	0.531424	0.841297
marcks	49.0635	-1.04924	0.356376	-2.94418	0.0032381	0.038443
YPEL5	27.4296	0.0102199	0.441135	0.0231672	0.981517	0.994876
ddhd1	82.5033	-1.15994	0.277093	-4.18609	2.83797e-05	0.000894151
fermt2	67.888	-1.62896	0.327422	-4.97512	6.52087e-07	4.28083e-05
stxbp6	8494.06	0.804752	0.273485	2.94258	0.00325486	0.0386176
LOC107392035	33.2906	0.692365	0.399298	1.73396	0.0829256	0.353621
LOC107392169	0.237414	-2.82224	4.08047	-0.691646	0.48916
C17H15ORF41	83.6874	0.107111	0.269214	0.397866	0.690729	0.911268
spred1	420.49	-0.0136879	0.182281	-0.0750923	0.940141	0.987525
fam98b	16.7637	0.392172	0.524135	0.748227	0.454323	0.803413
kcnk10	4.48457	1.02851	1.24878	0.823613	0.41016	0.776594
LOC107392190	7.90237	-2.38372	1.11993	-2.12845	0.0332999	0.200144
pole2	1.96725	-1.129	1.30033	-0.868242	0.385262
klhdc2	50.5688	0.420809	0.347728	1.21017	0.226215	0.604641
mok	2.68763	0.75775	1.31577	0.575896	0.564685	0.855588
LOC107392198	0.7286	0.471495	2.11357	0.22308	0.823473
kdm1a	101.826	-0.243486	0.28411	-0.857013	0.391437	0.761023
LOC107392203	12.1822	-0.323237	0.564137	-0.572976	0.566661	0.856652
LOC107392205	2396.16	-0.611274	0.172162	-3.55058	0.000384381	0.00727121
QKIA	306.059	-0.549865	0.234302	-2.34682	0.0189342	0.136316
ythdf2	79.0296	0.191933	0.33174	0.578564	0.562883	0.854685
LOC107392209	15.4251	-1.50464	0.813902	-1.84868	0.0645047	0.304987
ID3	118.304	-0.14813	0.33975	-0.435996	0.66284	0.900856
e2f2	4.56935	-0.899888	0.904139	-0.995298	0.319591	0.703683
LOC107392212	28.1333	-1.5892	0.575763	-2.76016	0.00577734	0.0583964
cnksr1	9.45035	-0.591578	0.723464	-0.817702	0.413527	0.777962
nipal3	67.4776	0.226901	0.285167	0.795679	0.426219	0.786488
RCAN3	79.0746	0.3705	0.275968	1.34254	0.179419	0.542563
ncmap	9.02411	0.363772	0.785033	0.463384	0.643089	0.892872
TMEM234	41.3896	0.431671	0.359902	1.19941	0.230368	0.609772
fancm	42.2532	0.129398	0.330726	0.391254	0.695609	0.912051
wdr25	120.859	0.112603	0.232782	0.483729	0.628578	0.886995
dlk1	0.995226	1.27407	2.10574	0.605049	0.545147
znf593	25.5025	0.436748	0.432815	1.00909	0.312933	0.698036
sepn1	47.8968	-0.108384	0.313797	-0.345397	0.729796	0.926369
mtfr1l	22.2065	-0.299262	0.447264	-0.669095	0.503435	0.828503
stac	5.75457	-0.325823	0.822576	-0.396101	0.692031	0.911274
LOC107392247	3.93768	-6.35149	3.92883	-1.61663	0.105957	0.408244
LOC107392250	3.83224	1.77852	1.16225	1.53025	0.125956	0.454414
LOC107392251	4.96248	-1.96704	1.05757	-1.85996	0.062891	0.300692
LOC107392253	21.4572	0.123161	0.436646	0.282061	0.777897	0.943256
syncrip	137.519	-0.430492	0.23109	-1.86287	0.0624805	0.299541
snx14	158.126	0.0872059	0.250776	0.347745	0.728032	0.925139
LOC107392258	0.0546907	-0.87738	4.06356	-0.215914	0.829055
LOC107392259	2.51244	-2.13172	1.35846	-1.56921	0.116598	0.433386
SOX11A	40.5893	-1.03368	0.402705	-2.56684	0.010263	0.0880935
RSAD2	537.322	2.4278	0.780654	3.10996	0.00187111	0.0250737
rnf144a	406.069	0.34682	0.171137	2.02656	0.0427078	0.236664
id2	46.3582	-1.57197	0.627733	-2.5042	0.0122728	0.100187
KIDINS220 (2 OF 2)	4.13252	-2.76529	1.04435	-2.64786	0.00810023	0.0747387
asap2	706.392	0.705303	0.187595	3.7597	0.000170116	0.00379309
cpsf3	168.661	0.0734205	0.218052	0.33671	0.736335	0.929472
lrr1	10.7963	-0.670341	0.605217	-1.1076	0.268033	0.653639
dnaaf2	0.0546907	-0.87738	4.06356	-0.215914	0.829055
itpka	41.5656	0.241819	0.36017	0.671403	0.501964	0.82779
iah1	17.4854	0.260049	0.496543	0.523719	0.600474	0.873116
LOC107392292	19.3652	0.0536942	0.46634	0.115139	0.908335	0.979262
rpusd2	9.10854	-0.625051	0.646207	-0.967261	0.333414	0.713036
pkdcc	11.9959	-2.42459	0.654189	-3.70626	0.000210345	0.00456055
LOC107392295	107.602	-0.826526	0.233168	-3.54477	0.000392952	0.00739621
LOC107392296	277.975	0.427185	0.18872	2.26359	0.0235995	0.158573
LOC107392297	29.767	-0.266743	0.394451	-0.676238	0.498889	0.826915
LOC107392303	16.176	0.569259	0.552586	1.03017	0.302929	0.688529
TRMT5	7.6133	-0.00835012	0.680516	-0.0122703	0.99021	0.997085
six4	3.32558	-2.82323	1.22493	-2.3048	0.0211778	0.147182
six1	9.26795	-3.52962	0.916711	-3.85031	0.000117971	0.00284595
dhrs7	53.377	0.244295	0.308478	0.791937	0.428397	0.787792
rtn1	1209.99	0.91101	0.175909	5.17888	2.2322e-07	1.8128e-05
tacc3	10.8651	-0.816422	0.604101	-1.35146	0.176547	0.539024
cfap99	19.94	-0.325654	0.479084	-0.679742	0.496668	0.825111
LOC107392325	29.0093	-3.14253	0.675632	-4.65124	3.29941e-06	0.000160217
mrpl35	29.0206	0.27617	0.41634	0.663329	0.50712	0.830282
hspa4l	56.4598	0.724429	0.36571	1.98089	0.0476041	0.252579
LOC107392331	6.28196	0.176276	0.749796	0.235098	0.814133	0.953113
plk4	8.68362	-0.426909	0.639783	-0.667271	0.504599	0.829088
ubr7	1.35837	1.48856	1.75498	0.84819	0.396332
unc79	3.82221	3.42988	1.43263	2.39411	0.0166605	0.125104
fam181a	0.0527262	-0.905675	4.06551	-0.22277	0.823715
LOC107392341	1.05175	2.4904	2.00708	1.24081	0.214678
LOC107392342	3.11451	-0.0833383	1.07673	-0.0773994	0.938306	0.986805
otub2	12.6351	0.0437843	0.552931	0.0791859	0.936885	0.98664
ubr1	56.6573	-0.201647	0.280745	-0.718258	0.472598	0.814361
CABZ01084273.1	40.1865	-0.0302771	0.341404	-0.088684	0.929333	0.984779
LOC107392355	32.9732	0.511734	0.421061	1.21534	0.224235	0.602162
msh4	379.685	0.0825218	0.171322	0.481678	0.630035	0.887155
LOC107392360	76.5644	0.0165479	0.340803	0.0485557	0.961273	0.992284
tmem260	58.3865	0.133549	0.332157	0.402067	0.687635	0.909876
ap5m1	20.4194	-0.112165	0.437022	-0.256657	0.797443	0.946195
LOC107392368	1.00982	1.07762	1.86359	0.578251	0.563095
cipc	23.8237	1.16506	0.451084	2.58279	0.00980041	0.0855505
tmem63c	3.8166	1.13726	1.03921	1.09436	0.273798	0.658998
coq6	14.7371	0.347257	0.546866	0.634996	0.525431	0.839137
bbof1	0.214834	0.510783	3.88565	0.131453	0.895417
gstz1	30.3769	-0.377271	0.40521	-0.931051	0.351827	0.730605
GSKIP	48.9153	0.538803	0.315742	1.70647	0.0879212	0.365783
isca2	19.6794	0.838109	0.593478	1.4122	0.157892	0.509827
ttc8	1.20241	-0.773536	1.69581	-0.456146	0.648285
nek9	89.4927	0.0233607	0.27679	0.0843986	0.93274	0.985683
acyp1	7.71961	-0.285089	0.712638	-0.400047	0.689122	0.910634
mlh3	17.9781	0.280537	0.493478	0.568489	0.569703	0.858427
LOC107392399	2.6138	-0.858938	1.1352	-0.756641	0.449265	0.80082
LOC107392401	44.4179	-1.03937	0.399986	-2.59853	0.00936249	0.0831285
flvcr2	6.32643	-0.968807	0.756486	-1.28067	0.200311	0.572985
ttll5	34.5924	-0.144961	0.354819	-0.408548	0.682871	0.908456
ift43	10.5426	-0.537767	0.595804	-0.902591	0.366743	0.74363
LOC107392407	240.798	0.131453	0.193403	0.679684	0.496704	0.825111
esrrb	3.88109	-2.63056	1.16888	-2.2505	0.0244174	0.162849
DLST (1 OF 2)	110.657	-0.0412281	0.238736	-0.172693	0.862892	0.966891
angel1	74.1109	0.263179	0.268438	0.980408	0.326885	0.708726
arel1	128.747	0.073472	0.239909	0.30625	0.759415	0.93743
ltbp2	573.485	0.142448	0.151602	0.939617	0.347414	0.726565
POMT2	100.758	0.463343	0.260792	1.77668	0.0756209	0.335038
lin52	13.8933	0.332363	0.540877	0.61449	0.538892	0.843641
LOC107392426	125.439	-0.00952613	0.324828	-0.0293267	0.976604	0.993695
exd1	5.96423	-1.01443	0.971929	-1.04373	0.29661	0.680949
LOC107392428	40.7674	-0.559533	0.41443	-1.35013	0.176975	0.539456
ZFYVE1 (1 OF 2)	135.784	0.597204	0.309779	1.92784	0.0538755	0.273014
LOC107392430	158.644	0.794085	0.335852	2.36439	0.0180598	0.131835
LOC107392436	0.463948	-0.732394	3.13568	-0.233568	0.81532
fsip1	0.644708	-1.9588	2.17895	-0.898966	0.368671
LOC107392443	2.40367	0.498758	1.41875	0.351547	0.725178
LOC107392445	0.0527262	-0.905675	4.06551	-0.22277	0.823715
LOC107392450	31.3767	-0.267498	0.566108	-0.472521	0.636555	0.889713
eif2ak4	131.138	0.6365	0.276449	2.30241	0.0213118	0.147895
LOC107392463	11.9589	-0.0300933	0.621151	-0.0484477	0.961359	0.992284
dnajc17	104.986	0.54698	0.27984	1.95461	0.0506287	0.262224
srp14	32.776	0.882937	0.449171	1.9657	0.0493328	0.257831
PPP1R14D	8.68427	-0.0131331	0.683833	-0.0192051	0.984678	0.995336
bub1b	7.11316	-0.86588	0.740758	-1.16891	0.242439	0.624272
PAK6 (1 OF 2)	4.96916	0.843444	0.917479	0.919306	0.357936	0.735989
LOC107392487	2.38779	0.561491	1.32226	0.424644	0.671096
LOC107392489	21.9435	-4.91068	0.673941	-7.28652	3.18068e-13	1.58147e-10
C14ORF28	27.9758	0.221056	0.447849	0.493596	0.621592	0.882614
FAM179B	81.0363	0.446227	0.289343	1.54221	0.123023	0.44738
col12a1	90.2165	-1.39031	0.33985	-4.09095	4.29604e-05	0.00126669
PNMA2	47.4242	-0.870442	0.501232	-1.73661	0.0824567	0.352699
LOC107392500	2.44432	0.0668314	1.50589	0.0443801	0.964601	0.993009
dlgap2	15.7655	-0.253054	0.49354	-0.512732	0.608139	0.87666
XLOC-022320	1.16117	-0.497413	1.9208	-0.258962	0.795665
cln8	17.2657	1.11803	0.511519	2.18571	0.028837	0.182935
arhgef10	999.383	0.0310927	0.26135	0.118969	0.9053	0.978025
LOC107392506	126.759	-0.0103086	0.233445	-0.0441587	0.964778	0.993082
ARID1B	609.848	-2.29292	0.506728	-4.52494	6.04121e-06	0.000255207
LOC107392508	0.0546907	-0.87738	4.06356	-0.215914	0.829055
ZDHHC14	268.643	0.203634	0.198156	1.02765	0.304116	0.689412
LOC107392514	51.4054	-0.615805	0.32705	-1.88291	0.0597127	0.291388
LDLRAP1B	205.105	0.947866	0.264594	3.58235	0.000340524	0.00662106
LOC107392519	15.7914	-0.954396	0.814284	-1.17207	0.24117	0.622875
Nfu-g-1-015310	4195.5	0.633491	0.143548	4.41311	1.01895e-05	0.000391799
runx3	66.927	-0.0132183	0.338533	-0.0390458	0.968854	0.993467
fam167b	13.5949	1.44086	0.666644	2.16137	0.0306669	0.189628
lck	20.9607	0.615051	0.515986	1.19199	0.233264	0.614075
hdac1	13.4245	-0.314049	0.534926	-0.587089	0.557144	0.852318
LOC107392533	19.3429	-2.04692	0.466033	-4.39221	1.12203e-05	0.000417791
ppie	13.6695	-0.331101	0.558987	-0.592324	0.553634	0.850054
LOC107392539	2.58405	1.61127	1.35623	1.18805	0.234815	0.61652
LOC107392543	3.47625	-1.60931	1.02582	-1.5688	0.116694	0.433558
insm1	0.910097	2.46437	2.36794	1.04073	0.298003
kiz	195.687	0.575616	0.261973	2.19724	0.0280033	0.17919
QPCT	15.0463	0.121796	0.588379	0.207002	0.836008	0.959371
cnksr3	720.994	0.32477	0.234646	1.38409	0.166331	0.523005
scaf8	241.487	0.0160388	0.189661	0.0845657	0.932607	0.985598
tiam2	251.794	0.211781	0.286863	0.738265	0.460353	0.807326
LOC107392559	2.07143	1.30363	1.42542	0.914554	0.360426
LOC107392563	32.8208	-2.44563	0.535993	-4.5628	5.04762e-06	0.000221168
LOC107392564	165.799	-0.0210964	0.213796	-0.0986755	0.921396	0.983149
s100pbp	2.44265	0.7276	1.34139	0.542424	0.587526	0.867331
ankk1	2.27473	-0.518637	1.44887	-0.357959	0.720374
bsdc1	133.404	-0.0587613	0.25678	-0.228839	0.818994	0.954725
marcksl1	261.931	-1.83999	0.44749	-4.11181	3.92575e-05	0.00117967
LOC107392574	62.6186	0.489188	0.319158	1.53274	0.125339	0.45283
LOC107392571	222.352	0.0911931	0.203964	0.447104	0.6548	0.898101
LOC107392575	0.399522	-0.733979	2.74008	-0.267868	0.788801
syt14	27.3106	-0.238418	0.427333	-0.55792	0.576899	0.863058
SYT14A	3.58448	-0.427825	0.999673	-0.427964	0.668677	0.902248
LOC107392577	8.18466	-0.92618	0.664177	-1.39448	0.163174	0.517549
XLOC-022361	14.8345	-1.38959	0.507273	-2.73933	0.00615641	0.0613719
LOC107392579	10.1782	-0.748068	0.580068	-1.28962	0.197182	0.568234
LOC107392597	0.22559	-0.623886	4.04752	-0.15414	0.877499
Nfu-g-1-007454	1338.49	1.47517	0.300485	4.90928	9.14109e-07	5.74091e-05
MFSD2AA	68.2911	-1.44425	0.309331	-4.66894	3.02755e-06	0.000148935
LOC107392592	0.105452	-0.23911	4.02753	-0.0593688	0.952658
sync	0.831154	0.935388	2.1755	0.429965	0.667221
zbtb8os	13.1176	0.731948	0.601429	1.21702	0.223598	0.601831
LOC107392586	404.34	-0.163355	0.16888	-0.967287	0.333401	0.713036
XLOC-022370	320.247	0.831405	0.176114	4.72084	2.34872e-06	0.00012242
metap1	59.5273	-0.0499347	0.292246	-0.170865	0.86433	0.967259
LOC107391564	115.125	0.0138241	0.222548	0.0621172	0.950469	0.990366
RPL23	998.157	-0.349588	0.238645	-1.46488	0.142953	0.485379
XLOC-022376	5.01026	0.416189	0.872214	0.477164	0.633246	0.888142
LOC107391568	54.9325	-1.02556	0.315727	-3.24826	0.00116113	0.0174039
pla2g4c	28.2938	-2.66261	0.528979	-5.03348	4.81655e-07	3.36106e-05
C3H19ORF52	16.9888	-0.175963	0.504997	-0.348442	0.727508	0.925034
LOC107391572	20.4174	0.179693	0.51167	0.351188	0.725447	0.923996
mettl22	60.4042	0.37443	0.307088	1.21929	0.222733	0.600358
LOC107391576	502.536	-0.0852422	0.183111	-0.465521	0.641558	0.892337
LOC107391579	3.67622	-0.728102	0.970812	-0.749993	0.453259	0.803389
Nfu-g-1-018489	27.1525	-1.86675	0.660403	-2.82668	0.0047033	0.0500649
LOC107391586	2.05953	2.33665	1.62164	1.44092	0.149608
bcl2l12	24.8483	0.107687	0.434952	0.247585	0.804456	0.948542
LOC107391589	2.53939	0.0129948	1.22193	0.0106346	0.991515	0.997273
rcn3	77.1337	-0.83788	0.356221	-2.35214	0.018666	0.134806
LOC107391592	56.619	0.504064	0.359917	1.4005	0.161364	0.514775
LOC107391596	3.92239	0.034324	1.00798	0.0340522	0.972835	0.993695
PPP4C	77.2393	-0.300718	0.263105	-1.14296	0.253057	0.638544
cln3	55.9509	0.0951948	0.310784	0.306305	0.759372	0.93743
dus1l	18.8612	-0.113683	0.514316	-0.221036	0.825064	0.956136
SLC16A3	15.0278	-0.385937	0.585839	-0.658776	0.510039	0.832077
CSNK1DB	293.216	0.309451	0.226957	1.36348	0.172732	0.534478
SCPEP1	194.256	0.0706912	0.263634	0.268141	0.788591	0.944594
LOC107391610	0.0546907	-0.87738	4.06356	-0.215914	0.829055
LOC107391613	1395.63	-4.37138	0.870689	-5.0206	5.1511e-07	3.54204e-05
tnfaip2	4.62751	0.237197	1.04131	0.227787	0.819812	0.954725
LOC107391616	18.4884	-2.05059	0.542389	-3.78065	0.000156417	0.00352518
trmt61a	89.1373	-0.0479811	0.252709	-0.189867	0.849413	0.963832
mark3	548.982	0.0522322	0.184588	0.282966	0.777203	0.943151
LOC107391622	0.162108	0.205545	4.0098	0.0512607	0.959118
eif5	204.328	-0.0258102	0.191271	-0.134941	0.892659	0.974581
bag5	2.73001	-0.832131	1.10927	-0.750163	0.453157	0.80337
JAG2 (2 OF 2)	19.9015	-0.861916	0.533713	-1.61494	0.106323	0.409158
LOC107391633	95.3812	-0.311612	0.249549	-1.2487	0.211774	0.587585
Nfu-g-1-018550	4.7053	0.951573	0.938046	1.01442	0.310382	0.695972
YIPF6	112.142	0.0747866	0.242788	0.308033	0.758058	0.936538
gphb5	1.11827	-0.647492	1.93175	-0.335184	0.737486
esr2	8.86913	-0.384456	0.642873	-0.598028	0.549822	0.847828
LOC107391558	0.0546907	-0.87738	4.06356	-0.215914	0.829055
arhgap5	218.336	-0.0653345	0.237668	-0.274898	0.783394	0.943897
JMJD7	28.4121	0.181357	0.383518	0.472878	0.6363	0.889555
LOC107391553	3.60275	-1.60383	1.21019	-1.32526	0.185084	0.550895
LOC107391559	3.75627	-0.142772	1.07504	-0.132807	0.894346	0.975314
PRKD1	23.0805	-0.0280693	0.482948	-0.0581208	0.953652	0.991037
npas3	215.862	-0.407195	0.262053	-1.55387	0.120216	0.441433
LOC107391663	6.8584	-1.6063	0.823432	-1.95074	0.0510877	0.264055
LOC107391665	100.388	-0.208865	0.336527	-0.62065	0.53483	0.842606
LOC107391675	1.99078	-1.92589	1.44422	-1.33351	0.182364
alkbh1	6.0585	-0.616935	0.815177	-0.756811	0.449163	0.80082
LOC107391678	0.210905	0.490122	4.00086	0.122504	0.9025
LOC107391682	0.768563	-0.297751	2.41698	-0.123192	0.901955
dio2	2.02207	-1.3875	1.45918	-0.950881	0.341665
dapp1	73.7541	0.476652	0.386549	1.2331	0.21754	0.594128
ATP10D	139.39	-0.302998	0.243793	-1.24285	0.213922	0.589515
GABRB1	3.00039	-0.630738	1.36009	-0.463747	0.642829	0.892872
gnpda2	86.7111	0.268868	0.3072	0.875221	0.381454	0.754204
LOC107391695	85.2117	0.14512	0.255725	0.567486	0.570384	0.859142
enpep	0.278316	0.321413	3.71799	0.0864481	0.93111
LOC107391696	1.45336	-0.5609	1.64788	-0.340377	0.733573
LOC107391698	0.546902	-1.16342	2.97469	-0.391108	0.695717
csgr16h14orf80	6.15115	-0.552155	0.795936	-0.693717	0.487859	0.821228
csgr16h14orf159	10.0841	-0.10993	0.651576	-0.168714	0.866022	0.967362
LOC107391705	42.3455	0.168485	0.358304	0.47023	0.638191	0.891008
trappc12	325.355	0.320243	0.201322	1.5907	0.111676	0.423103
LOC107391714	4.92027	0.274882	0.895932	0.306812	0.758987	0.937218
RTN4IP1	38.8184	0.136581	0.377493	0.361812	0.717493	0.920583
LOC107391718	20.3622	0.61074	0.550211	1.11001	0.266994	0.652636
LOC107391720	5.7443	0.20812	1.07243	0.194064	0.846126	0.962599
LOC107391721	42.3756	0.520927	0.346667	1.50267	0.132923	0.467285
kif6	38.1008	0.822087	0.535027	1.53653	0.124408	0.450244
mocs1	36.1631	0.0641657	0.344325	0.186352	0.852169	0.964371
kcnf1	4.11173	1.33506	1.1449	1.1661	0.243575	0.62625
LOC107391673	7.45521	0.559598	0.985051	0.568091	0.569973	0.858727
LOC107391728	0.727579	0.485849	2.2501	0.215923	0.829048
LOC107391795	3.56022	-1.82577	1.02669	-1.7783	0.0753542	0.334295
LOC107391798	0.452248	-0.410529	2.60117	-0.157825	0.874595
LOC107391802	0.292105	-1.84081	3.59971	-0.511377	0.609087
LOC107391782	0.109381	-0.205556	4.02601	-0.0510569	0.95928
PPP1R35	11.877	-0.627677	0.708345	-0.886118	0.375554	0.750323
prmt1	88.6486	-0.0913206	0.248499	-0.367489	0.713255	0.918616
CYB561	5.93526	0.567896	1.13449	0.500572	0.616672	0.881004
pex12	14.5523	0.632496	0.590804	1.07057	0.284364	0.671222
LOC107391785	0.299876	-2.82224	4.08047	-0.691646	0.48916
hoxb2	0.525466	-1.65226	3.16499	-0.522043	0.601641
LOC107391819	4.87429	1.20527	0.940848	1.28105	0.200178	0.572889
LOC107391774	2.65761	-0.325187	1.14567	-0.28384	0.776533	0.943097
LOC107391821	1.39961	0.752966	1.66613	0.451925	0.651323
LOC107391823	18.1015	-0.926547	0.532336	-1.74053	0.081766	0.351564
LOC107391825	2.267	-0.820937	1.18414	-0.693275	0.488137
RAB11FIP5A	45.1313	-1.37263	0.45013	-3.04942	0.00229283	0.0294272
dkc1	107.649	-1.07985	0.309387	-3.49029	0.000482498	0.00864962
ZNF839	82.4506	-0.183142	0.250516	-0.731059	0.464743	0.810221
LOC107391835	0.105452	-0.23911	4.02753	-0.0593688	0.952658
foxa1	0.0527262	-0.905675	4.06551	-0.22277	0.823715
LOC107391840	4.56645	-4.6957	1.33182	-3.52577	0.00042225	0.00776915
SEC23A	50.6878	-0.241492	0.301323	-0.801439	0.422878	0.784769
srp54	65.0395	0.036589	0.278603	0.13133	0.895514	0.975451
HAUS2	123.559	0.280823	0.288169	0.974508	0.329805	0.710808
LOC107391848	6.87856	0.576906	0.80833	0.713701	0.475412	0.814909
LOC107391850	0.107417	-0.222231	4.02676	-0.0551884	0.955988
LOC107391852	13.1397	-0.619657	0.544106	-1.13885	0.254764	0.640327
LOC107391854	60.425	-0.0236784	0.287482	-0.0823649	0.934357	0.986265
exd2	37.903	-0.122101	0.329239	-0.370859	0.710742	0.917135
numb	160.485	-0.0796814	0.26332	-0.302603	0.762192	0.938224
galnt16	150.557	-2.46157	0.510157	-4.82512	1.39918e-06	8.16157e-05
LOC107391861	8.93602	-3.01483	0.854327	-3.52889	0.000417311	0.00771595
vps39	31.2052	-0.0634311	0.387173	-0.163831	0.869864	0.96816
tmem87a	42.8907	0.464024	0.332749	1.39452	0.163162	0.517549
znf106	90.4851	-0.154555	0.245841	-0.628679	0.529559	0.841213
tmem206	32.1922	-0.121969	0.437993	-0.278474	0.780649	0.943897
hhipl2	0.218763	0.527484	3.99981	0.131877	0.895081
LOC107391873	6.6124	-3.17423	0.972438	-3.2642	0.00109773	0.0166391
LOC107391876	58.3223	0.198552	0.336591	0.589892	0.555263	0.850961
ALMS1 (1 OF 2)	103.699	0.414916	0.256174	1.61967	0.105304	0.406481
loxl3	6.44448	-0.822504	0.725172	-1.13422	0.256703	0.64145
LOC107391889	308.596	0.040023	0.215875	0.185399	0.852916	0.96459
LOC107391890	25.5315	-0.202653	0.419043	-0.483609	0.628663	0.886995
ahnak2	16.8371	-2.76897	0.822725	-3.36561	0.000763757	0.0125239
LOC107391893	3.35478	-0.0101617	1.06649	-0.00952818	0.992398	0.997321
cdca4	34.5393	0.124316	0.376869	0.329866	0.741501	0.930749
WHSC1	38.2496	-0.777881	0.345898	-2.24888	0.0245203	0.163304
atg14	59.6548	0.471916	0.334976	1.40881	0.158893	0.510888
tbpl2	0.774705	-4.09137	2.56923	-1.59245	0.111284
csgr16h11orf73	11.5883	0.0259017	0.607485	0.0426376	0.96599	0.993245
AP4S1	37.3247	0.501216	0.416312	1.20394	0.228611	0.606975
coch	110.136	0.008214	0.248776	0.0330176	0.973661	0.993695
g2e3	2.00517	-0.411949	1.33588	-0.308373	0.757799
PSMA3	92.0225	0.166523	0.269394	0.61814	0.536483	0.843307
ARID4A	104.007	0.124288	0.249709	0.497733	0.618672	0.881129
timm9	26.8656	0.284606	0.462855	0.614893	0.538625	0.8436
LOC107391927	0.26756	0.759572	3.58075	0.212127	0.832008
smoc1	109.621	-0.00415546	0.42693	-0.00973334	0.992234	0.997273
plekhd1	9.89396	2.25297	0.790043	2.85171	0.00434849	0.0471385
slc39a9	94.6066	-0.0338097	0.2445	-0.138281	0.890019	0.973673
LOC107391936	73.4272	0.0327362	0.264137	0.123936	0.901366	0.977167
vti1b	25.0153	0.484639	0.415416	1.16664	0.243358	0.625782
zfyve26	67.768	0.195936	0.305533	0.641292	0.521333	0.836093
plek2	3.76093	1.58036	1.23707	1.2775	0.201426	0.574637
tc2n	12.0511	-3.11724	0.6773	-4.60244	4.17566e-06	0.000190955
FBLN5	146.663	-0.553702	0.219498	-2.52258	0.0116497	0.096735
golga5	42.5079	-0.16987	0.324595	-0.523329	0.600746	0.873116
rtf1	87.6639	-0.132141	0.251443	-0.525532	0.599213	0.872819
nusap1	11.0521	-0.818704	0.585541	-1.3982	0.162052	0.515869
LOC107391771	22.9638	0.382954	0.494356	0.774651	0.438546	0.794231
chp1	38.3496	-0.287295	0.376133	-0.763811	0.44498	0.798388
lgmn	201.44	-0.30361	0.205846	-1.47494	0.140229	0.481161
PCNX	149.116	0.326759	0.270314	1.20881	0.226735	0.605087
MED6	23.4214	0.186942	0.457601	0.408525	0.682888	0.908456
map3k9	1.21385	2.72512	1.8814	1.44845	0.147492
slc8a3	42.2417	-0.205368	0.336921	-0.609543	0.542165	0.844446
LOC107391769	24.9099	0.151414	0.50705	0.298617	0.765232	0.939883
LOC107391737	147.621	-0.754439	0.308813	-2.44303	0.0145645	0.11358
dcaf5	74.9902	-0.341475	0.287524	-1.18764	0.234976	0.61677
LOC107391740	2568.69	0.438742	0.215467	2.03624	0.041726	0.232961
SRSF5A	390.543	-0.199815	0.184974	-1.08024	0.280037	0.666268
DESI2.1	159.31	0.453715	0.256616	1.76807	0.0770487	0.33886
synj2bp	13.4994	0.240082	0.54311	0.442051	0.658452	0.89935
LOC107391754	44.5184	-0.0456517	0.33586	-0.135925	0.891881	0.974581
SOS2	193.765	0.345175	0.198906	1.73536	0.0826765	0.352884
l2hgdh	28.6121	0.516355	0.396084	1.30365	0.192353	0.561677
cdkl1	1.11237	-0.633334	1.82707	-0.346639	0.728863
map4k5	500.896	0.155714	0.208384	0.747243	0.454917	0.803778
LOC107391772	11.5676	0.544514	0.733871	0.741975	0.458103	0.805366
sav1	17.2815	-0.17947	0.480858	-0.373229	0.708978	0.916617
nin	9.9662	-0.37947	0.596584	-0.636072	0.524729	0.838352
pygl	12.1221	-0.863705	0.743214	-1.16212	0.245187	0.628289
trim9	44.365	0.109117	0.346359	0.315039	0.752732	0.934501
LOC107391779	0.0546907	-0.87738	4.06356	-0.215914	0.829055
LOC107391780	2.10976	-0.093724	1.29	-0.0726541	0.942081
LOC107391956	3.30682	-1.83776	1.58489	-1.15955	0.246231	0.629305
LOC107391957	60.9597	0.943813	0.363743	2.59472	0.00946679	0.0837389
fuca2	205.157	0.702601	0.225737	3.11247	0.00185526	0.02495
slc18b1	45.8836	0.609509	0.322502	1.88994	0.0587665	0.287814
CR407704.1	9.98436	-0.31887	0.626821	-0.508709	0.610956	0.878715
XLOC-022554	7.27248	-3.8153	1.25428	-3.04182	0.00235152	0.0299089
LOC107391971	1.15942	-1.21919	1.73112	-0.70428	0.481258
LOC107391969	11.4525	-0.581657	0.611732	-0.950836	0.341687	0.72118
LOC107391972	15.0572	0.661279	0.581538	1.13712	0.255488	0.640795
LOC107391975	46.5441	0.0473926	0.31174	0.152026	0.879167	0.970607
DDO	13.5291	0.00680718	0.550549	0.0123643	0.990135	0.997067
FOXO3A	100.701	0.105538	0.260886	0.404535	0.685819	0.909632
LOC107391985	11.6912	-0.835801	0.568679	-1.46972	0.141637	0.483029
LOC107391987	0.596638	1.76707	2.41928	0.730411	0.465139
LOC107391991	1.87039	-0.863281	1.40877	-0.612792	0.540014
LOC107391992	26.1521	0.610404	0.479437	1.27317	0.202958	0.576553
LOC107391994	54.409	-0.288715	0.296457	-0.973886	0.330113	0.711063
LOC107391999	128.152	-0.322316	0.262028	-1.23009	0.218665	0.59527
MAPRE3A	23.7387	0.122722	0.407134	0.301428	0.763088	0.938897
LOC107392002	1324.64	0.390499	0.259241	1.50631	0.131987	0.465685
dnmt3a	192.546	-0.10214	0.201147	-0.507788	0.611602	0.879004
DTNBB	34.1581	-0.785927	0.364896	-2.15384	0.0312531	0.191867
asxl2	80.8509	0.167382	0.259179	0.645814	0.5184	0.834436
KIF3CB	8.51268	0.815523	0.738208	1.10473	0.269275	0.654634
hadha	54.0479	-0.276484	0.303049	-0.912338	0.361591	0.738069
mbip	14.6461	-0.0852643	0.517347	-0.164811	0.869093	0.967753
nkx2-1	0.214834	0.510783	3.88565	0.131453	0.895417
nkx2-8	0.0546907	-0.87738	4.06356	-0.215914	0.829055
slc25a21	246.318	0.323713	0.231516	1.39824	0.162042	0.515869
tmem229b	12.5531	0.382203	0.611863	0.624654	0.532198	0.841297
MTA1	199.9	-0.192164	0.220826	-0.870208	0.384187	0.756368
ELMSAN1 (1 OF 2)	52.5554	0.411775	0.308366	1.33534	0.181764	0.545943
TMEM62	66.0212	0.252144	0.283675	0.888849	0.374084	0.749083
LOC107392029	14.1123	0.808873	0.57302	1.4116	0.158069	0.509944
LOC107392028	0.109381	-0.205556	4.02601	-0.0510569	0.95928
SLC35G2	9.42799	-1.53545	0.663149	-2.31539	0.0205916	0.144494
pccb	67.7226	-0.260066	0.274755	-0.946537	0.343875	0.723281
tnfsf10	7.49038	-2.34712	1.02071	-2.29949	0.0214771	0.148666
nceh1	33.4816	-0.144705	0.399146	-0.362538	0.71695	0.920356
ghsr	2.7091	1.91465	1.3584	1.40948	0.158692	0.510486
LOC107392076	22.3592	1.23307	0.579337	2.12842	0.0333025	0.200144
LOC107392078	39.9808	-1.5715	0.440204	-3.56994	0.000357066	0.00685178
LOC107392082	1.34193	0.59855	1.71565	0.348876	0.727182
LOC107392081	2.05683	0.299673	1.36199	0.220026	0.825851
LOC107392087	201.903	-2.78095	1.09848	-2.53165	0.0113528	0.0949392
stard9	44.367	-2.17209	0.474327	-4.57932	4.66501e-06	0.000208278
cdan1	24.7676	0.823726	0.540561	1.52384	0.12755	0.457571
TTBK2 (2 OF 2).1	683.121	0.638835	0.25978	2.45914	0.013927	0.11002
LOC107392093	0.691627	-1.0778	2.34946	-0.458742	0.646419
hltf	37.1908	0.131976	0.34415	0.383484	0.701361	0.91429
ELAVL1	485.206	0.0621437	0.177136	0.350825	0.72572	0.923996
LOC107392101	4.388	-0.405915	0.992454	-0.409001	0.682539	0.908456
LOC107392033	0.0527262	-0.905675	4.06551	-0.22277	0.823715
uggt1	121.933	-0.182853	0.250833	-0.728984	0.466012	0.810348
hs6st1	290.065	0.298275	0.265052	1.12534	0.260443	0.646222
D2HGDH	17.3028	0.0666997	0.486423	0.137123	0.890934	0.97414
LOC107392115	10.9389	-0.229912	0.601983	-0.381924	0.702518	0.914743
SSBP4 (2 OF 2)	365.358	0.13116	0.182655	0.718074	0.472711	0.814389
LOC107392120	12.7983	-0.10693	0.614752	-0.173939	0.861913	0.966502
LOC107392049	1.44538	0.114545	1.58203	0.0724037	0.942281
ebi3	37.9229	0.965188	0.386949	2.49435	0.0126187	0.102346
LOC107392127	11.3951	5.08413	1.38043	3.68301	0.000230495	0.00485224
nrdc	132.929	-0.204309	0.215578	-0.947729	0.343267	0.722626
pdcd10	193.912	0.0967133	0.210928	0.458514	0.646583	0.894037
plpp2	30.7973	-2.58589	0.673495	-3.83952	0.000123277	0.00294755
LOC107392137	9.99581	-2.59017	1.13495	-2.28219	0.0224784	0.153059
LOC107392139	51.1666	-0.445938	0.29768	-1.49805	0.134121	0.469803
ccdc94	13.9188	-0.174633	0.674615	-0.258864	0.79574	0.946099
LOC107392149	24.7611	-1.92604	0.667597	-2.88504	0.00391363	0.0437613
FYNA	258.222	-0.885211	0.24667	-3.58864	0.000332413	0.00650326
LOC107392152	0.0527262	-0.905675	4.06551	-0.22277	0.823715
LOC107392153	0.237414	-2.82224	4.08047	-0.691646	0.48916
LOC107392154	0.107417	-0.222231	4.02676	-0.0551884	0.955988
FUT9A	25.5241	0.481243	0.459331	1.0477	0.294775	0.679415
LOC107392157	71.7498	0.00379772	0.312935	0.0121358	0.990317	0.997085
ppp1cb	249.718	0.767473	0.188275	4.07633	4.57519e-05	0.00133718
plb1	5.24358	1.30105	0.952635	1.36574	0.172021	0.533241
LCLAT1	99.2217	-0.373882	0.293532	-1.27374	0.202757	0.576278
lbh	4.44726	-1.56784	0.990561	-1.58278	0.113471	0.427035
bmp4	44.6116	-3.48663	1.21694	-2.86509	0.00416892	0.0458265
gjd2	1.52048	1.7365	1.70751	1.01698	0.309163
actc1	2.54242	-1.79985	1.31316	-1.37062	0.170495	0.530537
LOC107392173	31.3346	-1.40519	0.53646	-2.61938	0.00880909	0.0794125
aqr	169.221	0.170131	0.217851	0.78095	0.434832	0.792453
dph6	220.617	-0.0196848	0.230958	-0.0852312	0.932078	0.985422
meis2	18.1425	-0.585674	0.493757	-1.18616	0.235559	0.617528
ptpn21	131.929	0.0419332	0.222869	0.188152	0.850757	0.964085
spata7	15.0019	0.0962259	0.584181	0.164719	0.869165	0.967753
LOC107392184	0.0546907	-0.87738	4.06356	-0.215914	0.829055
LOC107392185	7.41352	0.0618064	0.87208	0.0708724	0.943499	0.988895
LOC107392186	8.3212	-0.673624	0.708018	-0.951422	0.34139	0.720936
csgr16h14orf132	35.8856	0.60502	0.410461	1.474	0.140482	0.48183
XLOC-022650	0.49315	1.45897	2.47413	0.58969	0.555398
klhdc1	45.0954	-0.0346009	0.381929	-0.0905949	0.927814	0.98454
nemf	38.9301	0.361853	0.401882	0.900396	0.36791	0.744834
WDR20B.1	33.2868	-0.0389204	0.358533	-0.108555	0.913556	0.980888
dync1h1	327.185	0.254371	0.178042	1.42872	0.153086	0.501372
LOC107392200	0.292105	-1.84081	3.59971	-0.511377	0.609087
luzp1	46.2032	-1.63693	0.446307	-3.66773	0.00024471	0.00509457
LOC107392204	8.42948	0.240866	0.704312	0.341988	0.73236	0.928065
LOC107392036	0.772496	2.16083	2.72515	0.792922	0.427823
LOC107392207	0.674935	-3.76658	2.7544	-1.36748	0.171476
TRNP1	3.57089	-1.13253	0.964131	-1.17466	0.240131	0.621832
RPS6KA1	102.155	-1.07581	0.36921	-2.91383	0.00357022	0.0412299
LOC107392216	2.85725	4.09068	1.55982	2.62254	0.00872764	0.0789805
grhl3	0.278316	0.321413	3.71799	0.0864481	0.93111
dcdc2b	3.14089	1.36169	1.2082	1.12704	0.259726	0.645757
iqcc	0.762674	2.14833	2.1272	1.00993	0.312529
SOUL3	52.3437	0.0564159	0.302125	0.18673	0.851872	0.964371
slc25a29	65.8769	0.193713	0.275789	0.702397	0.482432	0.817379
wars	16.1326	-0.266285	0.497629	-0.535108	0.592575	0.870067
begain	235.491	-0.0945275	0.261712	-0.361189	0.717958	0.920583
dio3	1.36041	1.50024	2.19632	0.68307	0.494563
ppp2r5c	262.577	0.0278673	0.186307	0.149577	0.881098	0.971216
LOC107392235	1.90646	0.465297	1.40227	0.331817	0.740028
znf503	5.01807	-2.45358	1.28805	-1.90488	0.0567959	0.282421
RPL13A	506.067	-0.279171	0.271982	-1.02643	0.304689	0.689733
LOC107392239	40.949	-0.0190802	0.367313	-0.0519454	0.958572	0.991935
ZMPSTE24	119.12	-0.00159881	0.240663	-0.00664334	0.994699	0.998515
rlf	170.541	0.0919806	0.215369	0.427084	0.669318	0.902248
LOC107392244	38.3866	0.195665	0.373768	0.523495	0.60063	0.873116
tonsl	11.2521	-0.0603575	0.575197	-0.104934	0.916429	0.981877
orc3	12.1605	-0.474956	0.724245	-0.655795	0.511956	0.832936
znf292	137.165	0.335545	0.224918	1.49186	0.135736	0.472555
LOC107392260	328.341	-1.51409	1.33797	-1.13163	0.257792	0.643148
LOC107392262	4.49956	-1.31307	1.13411	-1.15779	0.246949	0.630542
LOC107392263	0.0527262	-0.905675	4.06551	-0.22277	0.823715
cmpk2	50.8822	1.38393	0.466739	2.9651	0.00302581	0.0363348
kidins220	288.762	-0.191014	0.177097	-1.07859	0.280773	0.667091
mboat2	662.184	-0.272264	0.229968	-1.18392	0.236446	0.618868
itgb1bp1	72.4834	-0.243285	0.307662	-0.790752	0.429089	0.788266
LOC107392040	15.4003	0.222825	0.539549	0.412984	0.679619	0.907289
klf11	26.8229	-0.491615	0.415511	-1.18316	0.236747	0.619052
grhl1	1.721	-0.0940713	1.53036	-0.0614699	0.950985
bahd1	612.582	0.258848	0.241391	1.07232	0.283577	0.670496
ivd	23.8367	-0.313399	0.454745	-0.689175	0.490713	0.822409
LOC107392283	27.9693	-2.59303	0.538356	-4.81657	1.46049e-06	8.44085e-05
rpap1	14.4786	-0.171875	0.600607	-0.286168	0.774749	0.942665
adam17	230.971	0.235029	0.189441	1.24064	0.214738	0.590638
YWHAQ	74.3038	-0.0295001	0.289118	-0.102035	0.918729	0.982461
LOC107392289	0.344831	-1.17808	2.88126	-0.408877	0.68263
C15ORF57	10.7303	0.98796	0.817835	1.20802	0.22704	0.605216
disp2	25.0928	-0.833877	0.417473	-1.99744	0.0457776	0.247552
degs2	1.87304	3.37936	1.67001	2.02356	0.0430157
TPP1	124.888	0.0245904	0.225918	0.108847	0.913324	0.980888
mis18bp1	6.63665	-0.837784	0.746016	-1.12301	0.261433	0.646652
HIF1AA	55.3477	0.192263	0.313171	0.613923	0.539266	0.843641
prkch	23.7779	0.297498	0.479198	0.620825	0.534715	0.842566
LOC107392305	4.83318	1.65448	1.04195	1.58787	0.112315	0.42484
slc38a6	40.2201	0.154582	0.337299	0.458293	0.646742	0.894037
mnat1	100.141	0.122845	0.285714	0.429959	0.667226	0.901913
six6	114.72	-0.0249777	0.26379	-0.0946877	0.924563	0.984175
ppm1a	525.234	0.0912731	0.150344	0.607094	0.543789	0.844932
pcnx4	35.4449	-0.100629	0.364707	-0.275916	0.782612	0.943897
LOC107392313	11.753	0.546037	0.6097	0.895582	0.370476	0.74679
tdrd9	21.9694	0.344783	0.449905	0.766346	0.443471	0.797726
kif15	1.78829	0.395277	1.55576	0.254072	0.79944
LOC107392322	33.316	-1.08195	0.383541	-2.82094	0.0047883	0.0505698
zfyve28	32.6628	0.619047	0.42738	1.44847	0.147486	0.493568
REEP1	71.7309	-0.174626	0.332176	-0.525703	0.599095	0.87277
CHMP3	34.2092	-0.0687353	0.37466	-0.18346	0.854437	0.965077
LOC107392332	23.9926	0.584676	0.435957	1.34113	0.179878	0.543121
itpk1	171.158	0.557778	0.226163	2.46626	0.013653	0.108539
BTBD7	64.8291	-0.194963	0.266512	-0.731537	0.464451	0.810046
prima1	2.01977	0.60548	1.35139	0.448044	0.654122
asb2	3.11067	-0.088049	1.07384	-0.0819947	0.934651	0.986265
ddx24	62.18	0.17599	0.351266	0.501016	0.61636	0.881004
LOC107392345	0.626056	0.0967078	2.44646	0.0395296	0.968468
LOC107392346	41.898	0.408776	0.360096	1.13519	0.256297	0.641118
LOC107392348	1.12514	0.168089	1.79487	0.09365	0.925387
csgr16h14orf180	1.58131	0.0851558	1.56733	0.0543319	0.956671
kif26a	26.9707	0.300001	0.432849	0.693085	0.488256	0.821309
aspg	4.34932	-2.16235	0.95854	-2.25588	0.0240784	0.16113
vcpkmt	4.42924	0.00554095	1.02436	0.00540916	0.995684	0.998902
LOC107392359	6.48117	-0.0646522	0.768253	-0.0841549	0.932933	0.985722
EXOC5	74.7712	0.07369	0.270682	0.272238	0.785439	0.94416
slc35f4	0.816551	-1.25567	2.26762	-0.553738	0.579758
BX511263.1	4.56583	1.23938	1.00074	1.23846	0.215546	0.591284
NGB	1.04206	1.36383	2.04556	0.666727	0.504947
BX936443.2	12.4355	1.3722	0.686204	1.9997	0.0455329	0.247086
ENTPD5 (1 OF 2).1	7.30969	-5.12576	1.386	-3.69824	0.000217102	0.00466946
ALDH6A1 (2 OF 2)	46.5962	-0.121179	0.351296	-0.34495	0.730132	0.926608
LOC107392378	0.427703	1.38478	3.02034	0.458483	0.646605
tmed8	21.6101	-0.110224	0.504306	-0.218565	0.826989	0.956671
atg2b	65.8833	0.29148	0.299842	0.972113	0.330994	0.711577
npc2	306.7	0.851798	0.200496	4.24846	2.15244e-05	0.000719045
eml5	13.1465	-0.480356	0.544099	-0.882846	0.377319	0.75181
LOC107392392	2.32934	0.590915	1.34789	0.438401	0.661095
LOC107392393	7.79611	-1.1468	0.677234	-1.69336	0.0903866	0.372436
LOC107392391	320.717	-0.298317	0.342192	-0.871784	0.383326	0.755533
zc2hc1c	1.30205	-0.282534	1.86224	-0.151717	0.87941
LOC107392403	0.81966	-2.37503	2.26853	-1.04695	0.295124
csgr16h14orf1	71.3031	-0.153649	0.278095	-0.552505	0.580603	0.863834
tgfb3	12.0594	-0.462633	0.576632	-0.802303	0.422378	0.784251
prox2	0.352603	-1.86784	3.38545	-0.551725	0.581137
RPS6KL1	109.019	0.426467	0.247207	1.72514	0.0845022	0.357275
LOC107392413	10.4468	1.81787	0.729205	2.49295	0.0126685	0.102706
lrrc74a	3.52292	1.25092	1.27434	0.981618	0.326288	0.708167
VASH1	13.6946	0.93793	0.591338	1.58612	0.112713	0.425647
fcf1	21.6655	-0.263006	0.464936	-0.565683	0.571609	0.860199
LOC107392422	1.31572	-0.460405	1.6745	-0.27495	0.783354
RASGRP1	28.5205	0.864266	0.424677	2.03511	0.0418395	0.233363
LOC107392425	1.3702	0.302701	1.72423	0.175558	0.860642
RGS6 (1 OF 2)	13.2006	0.163188	0.551052	0.296139	0.767124	0.940293
SIPA1L1 (2 OF 2)	67.4163	0.344363	0.276387	1.24594	0.212785	0.58836
gpx2	5.42868	-1.34884	1.07122	-1.25916	0.207972	0.582692
LOC107392435	36.9714	0.548998	0.361063	1.52051	0.128384	0.45873
LOC107392438	61.4978	0.579692	0.329853	1.75742	0.0788454	0.34427
thbs1	13.6992	-3.2669	0.731347	-4.46696	7.93389e-06	0.000320778
acp7	505.355	0.898036	0.22117	4.06039	4.89915e-05	0.00140709
LOC107392444	0.162108	0.205545	4.0098	0.0512607	0.959118
LOC107392446	75.1626	0.189465	0.287332	0.659394	0.509643	0.831779
LOC107392449	2.55873	1.47125	1.43634	1.02431	0.305689	0.691415
LOC107392453	0.880033	-1.66274	2.36749	-0.702321	0.482479
arhgap11a	21.682	0.592362	0.469039	1.26293	0.206615	0.581281
LOC107392454	1.98693	-5.41215	1.75056	-3.09166	0.00199041
LOC107392457	6.28575	0.708575	0.8494	0.834207	0.404165	0.771257
crim1	670.743	1.11508	0.283368	3.93508	8.31675e-05	0.00216132
bmf	26.2671	1.37876	0.441477	3.12306	0.00178983	0.0243657
LOC107392045	6.75032	0.991875	0.794747	1.24804	0.212017	0.587787
pld4	20.6904	1.10548	0.651729	1.69623	0.089843	0.370969
CABZ01060331.1	13.1985	-0.524004	0.731034	-0.716798	0.473499	0.814389
AKT1	80.4614	-0.173836	0.291238	-0.596888	0.550582	0.847999
siva1	6.82027	0.259958	0.784475	0.331378	0.740359	0.930749
ADSSL1	4.61681	-3.26808	1.12404	-2.90743	0.00364409	0.0417138
INF2	162.305	0.147515	0.240578	0.613169	0.539764	0.843641
gchfr	8.7222	-2.25972	0.768874	-2.939	0.00329276	0.0389826
LOC107392469	47.946	-6.01649	0.781901	-7.69469	1.41835e-14	1.13754e-11
CYP1C1	17.6693	-4.31886	0.708903	-6.0923	1.11297e-09	2.1618e-07
LOC107392471	1.59011	-0.0407254	1.43544	-0.0283713	0.977366
LOC107392472	0.164072	0.217419	4.00939	0.0542274	0.956754
LOC107392473	5.5239	0.0769201	0.921603	0.0834633	0.933483	0.986027
LOC107392475	40.4173	0.741426	0.390213	1.90005	0.0574262	0.283981
spint1	37.4378	0.787734	0.364434	2.16153	0.0306544	0.189613
zfyve19	21.31	0.643321	0.458346	1.40357	0.160447	0.513066
PAK6 (1 OF 2).1	0.0546907	-0.87738	4.06356	-0.215914	0.829055
plcb2	0.492211	-1.84373	3.06298	-0.601939	0.547215
csgr16h15orf52	12.1936	-0.270578	0.566181	-0.4779	0.632722	0.888061
mthfd1	16.0566	-0.737618	0.523823	-1.40814	0.159088	0.510888
klhl28	10.6429	0.0408493	0.617016	0.0662046	0.947215	0.98966
LOC107392494	282.049	0.457758	0.211905	2.1602	0.0307571	0.18976
TMEM39B	76.495	0.00117262	0.274555	0.00427097	0.996592	0.999185
PNMA2.1	3.19383	-0.404924	1.11935	-0.36175	0.717539	0.920583
cd109	48.3239	-2.08385	0.398811	-5.22515	1.74014e-07	1.47685e-05
LOC107392498	41.3636	-2.62106	0.539672	-4.85677	1.19316e-06	7.15934e-05
Nfu-g-1-015412	5.87648	0.539704	1.16759	0.462239	0.64391	0.892872
erich1	34.1599	0.264012	0.354513	0.744718	0.456442	0.804239
LOC107392057	3.53081	-0.600084	0.972804	-0.616861	0.537327	0.843543
trnaf-gaa.4	1.08918	-0.888732	1.97382	-0.45026	0.652523
LOC107392510	0.109381	-0.205556	4.02601	-0.0510569	0.95928
LOC107392512	195.295	-0.0433748	0.190253	-0.227985	0.819658	0.954725
LOC107392513	9.34702	-0.580851	0.626132	-0.927682	0.353573	0.732044
LDLRAP1B.1	343.572	0.0482008	0.193822	0.248686	0.803604	0.94819
TMEM57B	202.33	0.113633	0.191244	0.594179	0.552392	0.848784
tmem50a	533.106	0.237039	0.242482	0.977555	0.328294	0.710255
LOC107392521	225.231	-0.515611	0.276772	-1.86294	0.0624704	0.299541
syf2	98.4958	0.179453	0.308087	0.582475	0.560247	0.853676
CLIC4	304.362	0.66811	0.234906	2.84416	0.00445286	0.0479408
SRRM1	728.562	0.311848	0.226656	1.37586	0.168864	0.52778
LOC107392528	0.869152	0.507423	2.16503	0.234372	0.814696
LOC107392529	7.93829	-0.220483	0.703476	-0.31342	0.753962	0.935323
tmem54	3.94776	-0.664522	1.04173	-0.637902	0.523537	0.837478
HMGCL	56.1581	0.48818	0.336787	1.44952	0.147192	0.492933
zbtb8a	22.3759	0.122119	0.468128	0.260866	0.794196	0.94563
gale	6.29861	-0.302097	0.780571	-0.387021	0.69874	0.913138
CR361541.1	470.936	0.135736	0.199362	0.680855	0.495963	0.824607
LOC107392558	214.197	-0.752539	0.236786	-3.17814	0.00148223	0.0209503
LOC107392562	0.869277	-0.989512	2.17015	-0.455965	0.648415
LOC107392561	0.0546907	-0.87738	4.06356	-0.215914	0.829055
prkd3	513.466	1.14783	0.256139	4.4813	7.41915e-06	0.000302563
mocs3	58.5247	-0.229339	0.286309	-0.80102	0.42312	0.784878
TFB1M	82.3791	-0.0429201	0.255843	-0.167759	0.866773	0.967535
Nfu-g-1-014990	0.0527262	-0.905675	4.06551	-0.22277	0.823715
fndc5	8.76828	0.897289	0.740313	1.21204	0.225497	0.603579
LOC107392567	1.12915	-1.77657	1.83711	-0.967047	0.333521
LOC107392572	0.699398	-1.49969	2.10503	-0.712434	0.476196
GNMT	14.7793	-0.383507	0.521538	-0.735338	0.462134	0.808586
LOC107392046	1.0295	-3.34312	1.98607	-1.68328	0.0923205
LOC107392580	5.08275	-3.06521	0.992296	-3.08901	0.00200824	0.026516
LOC107392581	26.8962	-2.78393	0.828404	-3.36059	0.000777754	0.0126983
LOC107392595	8.62148	1.37036	0.738724	1.85503	0.0635918	0.302865
LOC107392594	7.30749	-0.800067	0.752363	-1.06341	0.287598	0.673876
LOC107392591	29.4691	-2.07517	0.560119	-3.70488	0.000211489	0.00458008
RBB4	20.5952	-0.442073	0.449432	-0.983626	0.325299	0.707709
tpo	0.214834	0.510783	3.88565	0.131453	0.895417
sntg2	14.4271	0.310803	0.540613	0.574907	0.565354	0.85605
kiaa1109	293.347	0.232439	0.1975	1.17691	0.239232	0.620508
C13H9ORF72	34.2826	0.508349	0.356855	1.42452	0.154295	0.503128
lingo2	3.63986	-0.510588	1.09053	-0.468201	0.639641	0.89152
LOC107392606	15.8413	-0.58338	0.577631	-1.00995	0.312518	0.697967
LOC107392604	16.308	-1.09698	0.489118	-2.24276	0.0249121	0.165038
LOC107392605	55.3083	-2.75767	0.71473	-3.85834	0.000114159	0.00279311
SPTLC2A	40.3678	-0.217708	0.34691	-0.627563	0.53029	0.841274
LRFN5 (1 OF 2)	80.6059	-0.317131	0.274508	-1.15527	0.24798	0.63151
LOC107392643	1.82359	-0.429602	1.39377	-0.30823	0.757908
apc2	107.468	0.525648	0.235546	2.23162	0.02564	0.168851
reep6	530.388	0.161152	0.223965	0.719542	0.471807	0.813795
ctnna1	47.8102	-0.468254	0.345373	-1.35579	0.175165	0.537172
LOC107392632	63.5527	-0.37085	0.560395	-0.661766	0.508121	0.83089
LOC107393096	340.15	0.187731	0.189034	0.993109	0.320657	0.704301
Nfu-g-1-002639	1.60094	-1.84648	2.11358	-0.873627	0.382321
tal1	5.89316	-0.0405634	0.8194	-0.0495038	0.960518	0.992284
stil	99.5748	-1.8162	0.554263	-3.27678	0.00104997	0.0160235
dph5	48.8194	0.15804	0.34518	0.457848	0.647062	0.894183
LOC107393080	24.8038	0.79113	0.436916	1.81071	0.0701853	0.321317
LOC107393081	2.67184	2.88533	1.57168	1.83583	0.0663828	0.310506
rhpn1	49.2294	0.243501	0.345852	0.704061	0.481395	0.817113
LOC107393073	117.712	0.470731	0.285698	1.64765	0.0994236	0.394284
LOC107393071	36.8954	1.34282	0.463589	2.89657	0.0037726	0.0428191
LOC107393068	9.90863	-2.45563	0.64186	-3.8258	0.000130349	0.00306223
gmds	304.899	-0.0828303	0.243797	-0.339751	0.734044	0.928605
exoc2	333.301	0.501412	0.220746	2.27144	0.0231201	0.156355
bphl	19.5034	-0.0720777	0.49251	-0.146348	0.883647	0.971756
PSMG4	125.943	0.342403	0.323252	1.05925	0.289488	0.674697
LOC107393052	138.198	-0.904378	0.399718	-2.26254	0.0236641	0.15895
LOC107393054	7.96086	-0.784505	0.727217	-1.07878	0.280687	0.667056
tbc1d7	121.328	0.504067	0.385748	1.30673	0.191306	0.560367
sirt5	31.2905	-0.592776	0.412732	-1.43623	0.150938	0.497878
LOC107393050	10.8313	0.0939894	0.612631	0.153419	0.878068	0.970076
LOC107393049	2.0181	-2.81695	1.51425	-1.86029	0.0628446
LOC107393048	3.5329	-3.32335	1.27708	-2.6023	0.00926011	0.0825697
XLOC-022888	9.10261	0.0544939	0.623098	0.0874564	0.930309	0.985301
LOC107393043	135.997	0.373502	0.211746	1.76392	0.0777463	0.341131
csgr17h8orf82	17.549	0.958457	0.526264	1.82125	0.0685693	0.317034
LOC107393039	63.5357	-0.422645	0.286421	-1.47561	0.14005	0.480808
LOC107392631	33.3476	-0.368315	0.35613	-1.03421	0.301036	0.686365
Nfu-g-1-002313	89.6811	0.14267	0.270907	0.526639	0.598444	0.872357
LOC107393038	69.553	0.0217958	0.273489	0.0796954	0.93648	0.98664
LOC107393035	3.1146	-1.75436	1.18858	-1.47601	0.139941	0.480685
tsta3	21.7619	0.626486	0.446681	1.40253	0.160756	0.513269
pycrl	21.7926	-0.251229	0.424274	-0.59214	0.553757	0.850105
eef1d	207.218	0.0862617	0.223402	0.386128	0.699402	0.91323
LOC107393028	2.27478	-0.966032	1.16964	-0.825923	0.408848
LOC107393021	0.397557	-0.745191	2.74203	-0.271766	0.785802
LOC107393020	46.7239	0.734654	0.508144	1.44576	0.148245	0.49474
LOC107393019	5.85118	0.360319	0.87766	0.410545	0.681406	0.90808
LOC107392641	0.0546907	-0.87738	4.06356	-0.215914	0.829055
LOC107393014	282.704	0.627624	0.294044	2.13446	0.0328054	0.198614
LOC107393008	6.7377	-0.780838	0.831636	-0.938918	0.347773	0.726993
LOC107393007	14.6949	-1.36438	0.507094	-2.69059	0.00713253	0.0682601
fnbp1l	190.668	-0.431734	0.266193	-1.62188	0.104829	0.40578
hps3	87.2378	-0.278496	0.287737	-0.967885	0.333102	0.713036
ttc14	204.967	0.253338	0.234988	1.07809	0.280995	0.667456
LOC107392998	0.0527262	-0.905675	4.06551	-0.22277	0.823715
fxr1	78.7811	0.235046	0.267832	0.877589	0.380167	0.754086
Nfu-g-1-002357	287.188	-0.0145786	0.294729	-0.0494645	0.960549	0.992284
sox2	39.2483	-1.05783	0.424429	-2.49237	0.0126894	0.102742
atp11b	160.973	-0.110644	0.205105	-0.539453	0.589575	0.868233
LOC107392979	8.08763	0.378551	0.708157	0.534558	0.592956	0.870423
zmat3	105.306	-0.680779	0.222883	-3.05443	0.00225491	0.0290793
LOC107392991	11.9975	1.79211	0.781898	2.29201	0.0219053	0.150581
LOC107392968	1.66909	-1.21329	1.81578	-0.668189	0.504013
LOC107392992	12.4581	-0.0690812	0.609114	-0.113413	0.909703	0.979269
henmt1	26.0502	-0.905073	0.481773	-1.87863	0.0602952	0.293319
slc25a24	50.614	-0.70894	0.36843	-1.92422	0.0543272	0.274344
LOC107392973	17.342	-0.139926	0.485405	-0.288266	0.773143	0.942163
TM4SF18	85.9059	0.137359	0.402408	0.341344	0.732845	0.928237
cp	13.3494	-0.831096	0.591045	-1.40615	0.15968	0.511829
LOC107392990	0.482394	1.55707	2.89072	0.538645	0.590132
trnam-cau.10	4.5426	-1.46958	1.13456	-1.29529	0.195221	0.565349
LOC107392955	5.02845	0.325785	1.02062	0.319201	0.749574	0.933521
LOC107392954	73.8103	-1.12155	0.353479	-3.17289	0.00150928	0.0212528
LOC107392953	29.0335	0.254698	0.44226	0.5759	0.564683	0.855588
LOC107392951	32.3948	-1.37141	0.417024	-3.28857	0.00100697	0.0155256
wdr63	2.86066	-0.0721878	1.09826	-0.0657292	0.947593	0.98966
SYDE2	893.318	0.41557	0.305125	1.36197	0.173209	0.5349
col24a1	28.1766	-0.167002	0.393403	-0.424507	0.671196	0.903028
znhit6	74.0164	0.118185	0.274727	0.430191	0.667057	0.901913
LOC107392943	1.26679	0.0395003	2.06147	0.0191612	0.984712
ddah1	25.8756	-1.10051	0.411914	-2.67169	0.00754697	0.0708483
csgr17h1orf210	695.191	-0.117117	0.375774	-0.31167	0.755291	0.935864
ebna1bp2	37.2209	-0.407709	0.335925	-1.21369	0.224866	0.602916
LOC107392929	92.9711	-0.345256	0.302051	-1.14304	0.253023	0.638544
usp1	88.6345	0.496061	0.273923	1.81095	0.0701487	0.321262
angptl3	16.7487	0.877055	0.554334	1.58218	0.113609	0.427372
atg4c	112.242	0.221271	0.251358	0.880303	0.378695	0.7527
foxd3	0.537291	-3.59157	2.92135	-1.22942	0.218914
alg6	93.4263	-0.10841	0.308031	-0.351944	0.72488	0.923863
efcab7	19.0057	0.0130963	0.46443	0.0281987	0.977504	0.994097
pgm1	46.0766	0.289415	0.386878	0.748079	0.454413	0.803413
ror1	89.4801	-0.668116	0.267833	-2.49453	0.0126124	0.102339
cachd1	105.2	-0.830927	0.223901	-3.71113	0.000206333	0.00449631
LOC107392917	2.82565	-0.544617	1.15718	-0.470641	0.637897	0.890862
RAVER2	41.4116	0.476334	0.355609	1.33949	0.180412	0.544125
ak4	48.5108	-0.290733	0.450359	-0.645558	0.518566	0.834498
DNAJC6	205.68	0.638819	0.334546	1.90951	0.0561961	0.280475
LOC107392910	26.2115	0.609862	0.433512	1.40679	0.159489	0.511391
LOC107392627	0.486323	1.56689	2.90187	0.53996	0.589225
lepr	204.578	0.0276209	0.237775	0.116164	0.907522	0.97905
ttc22	4.40871	0.315151	0.948505	0.332261	0.739692	0.930742
LOC107392904	3.01671	1.01118	1.22654	0.82442	0.409701	0.776547
LOC107392637	0.0527262	-0.905675	4.06551	-0.22277	0.823715
insl5	0.0527262	-0.905675	4.06551	-0.22277	0.823715
LOC107392898	17.6341	1.51414	0.706192	2.14409	0.0320257	0.195274
LOC107392894	0.0527262	-0.905675	4.06551	-0.22277	0.823715
LOC107392889	229.243	0.204798	0.243196	0.842111	0.399726	0.768572
hmcn1	793.523	0.325223	0.197471	1.64694	0.0995699	0.394365
ptgs2	1.31964	-3.00607	1.66817	-1.80202	0.0715421
LOC107392884	0.105452	-0.23911	4.02753	-0.0593688	0.952658
tpr	74.9669	0.00200757	0.268703	0.00747134	0.994039	0.998278
LOC107392873	75.7738	-0.10635	0.394719	-0.269432	0.787597	0.944594
acsbg2	172.369	-0.462625	0.192674	-2.40108	0.0163467	0.123341
ADAMTS10	10.3518	-0.127839	0.602523	-0.212173	0.831972	0.958668
LOC107392881	29.1536	1.16036	0.489249	2.37171	0.0177058	0.130056
LOC107392871	335.284	0.784885	0.261395	3.00267	0.00267619	0.0328797
LOC107392870	446.803	0.0965152	0.239808	0.402469	0.687339	0.909829
rexo1	122.04	0.213896	0.268187	0.797563	0.425124	0.786042
LOC107392868	0.109381	-0.205556	4.02601	-0.0510569	0.95928
csnk1g2	670.813	-0.18338	0.177689	-1.03203	0.302059	0.687413
LOC107392864	1153.81	0.730844	0.25822	2.83032	0.00465019	0.0495556
BABAM1	59.1506	-0.345068	0.370515	-0.931318	0.351689	0.730605
ZBED5	5.20968	-0.0431006	0.816287	-0.0528007	0.957891	0.991878
plvap	6.52683	-5.2787	1.17421	-4.49552	6.94017e-06	0.000286126
ano8	126.954	0.214581	0.237545	0.903329	0.366351	0.743075
abhd8	5.53127	-0.807339	0.949683	-0.850114	0.395261	0.764411
dennd1b	384.762	0.668068	0.212521	3.14354	0.0016692	0.0230061
axdnd1	1.25493	1.69301	1.96815	0.860205	0.389676
tdrd5	3.36558	0.279759	1.06907	0.261686	0.793564	0.945338
fam163a	87.7298	-0.77434	0.239579	-3.23209	0.00122889	0.0181596
rabgap1l	571.017	-0.135974	0.269709	-0.50415	0.614156	0.880264
gpr52	25.2864	0.0630071	0.550382	0.114479	0.908858	0.979262
RABGAP1L	14.9066	0.0393097	0.527844	0.0744722	0.940635	0.98786
LOC107392840	141.967	0.172131	0.222992	0.771918	0.440163	0.795521
LOC107392839	4.09795	0.855845	1.0511	0.814234	0.415511	0.779365
UBA52	294.956	-0.435661	0.31558	-1.38051	0.167429	0.525143
lsm4	37.1821	-0.175858	0.394079	-0.446249	0.655417	0.898136
jund	13.1319	0.468186	0.617114	0.758671	0.448049	0.800464
mpv17l2	13.834	-1.22651	0.552826	-2.21861	0.0265131	0.171897
pde4c	17.9568	-2.02371	0.780183	-2.59389	0.00948955	0.0838545
LOC107392818	15.6712	-0.625196	0.493598	-1.26661	0.205295	0.57973
gamt	6.44538	-1.51163	0.752399	-2.00908	0.0445285	0.2438
OLA.1724	76.9329	0.0573679	0.272937	0.210188	0.833521	0.958812
LOC107392807	129.133	0.436394	0.266991	1.63449	0.102157	0.400568
LOC107392800	0.162108	0.205545	4.0098	0.0512607	0.959118
LOC107392799	15.9429	1.38753	0.564891	2.45628	0.0140385	0.110422
klhl26	17.2753	0.507959	0.506811	1.00227	0.316215	0.700343
crtc1	184.738	0.434215	0.245509	1.76863	0.0769551	0.338685
LOC107392793	8.93069	0.259499	0.644244	0.402795	0.687099	0.90981
smim7	96.5945	0.827891	0.28784	2.87622	0.00402469	0.0446668
LOC107392788	6.76934	-2.78618	1.03438	-2.69358	0.00706899	0.0679178
PEX11G	9.10441	-0.839359	0.69396	-1.20952	0.226463	0.604876
cluap1	52.4134	-0.165644	0.312202	-0.530566	0.595719	0.871188
ccdc124	43.0516	0.210003	0.362525	0.57928	0.5624	0.854669
kcnn1	0.646672	-1.93933	2.43263	-0.797214	0.425327
uhrf1	381.425	0.0123486	0.195164	0.0632732	0.949549	0.990229
LOC107392778	203.09	-0.443714	0.239139	-1.85546	0.0635305	0.302837
LOC107392780	1.97584	-0.632115	1.35564	-0.466284	0.641012
tbxa2r	3.41537	-1.71294	1.12746	-1.5193	0.128688	0.4589
GRAMD3	192.284	-0.446705	0.191728	-2.32989	0.0198122	0.140437
ddx59	6.23516	-0.117792	0.82714	-0.142409	0.886757	0.972749
kif14	12.2317	-0.00419234	0.553687	-0.00757167	0.993959	0.998278
LOC107392622	95.0469	-3.16386	0.55541	-5.69644	1.22334e-08	1.51638e-06
LOC107392767	1752.72	-0.635096	0.281064	-2.25961	0.0238454	0.159936
srek1ip1	43.4619	0.40726	0.366155	1.11226	0.266027	0.651613
NCL	190.4	-0.269395	0.275145	-0.979102	0.32753	0.709266
SNORA75	12.168	0.390169	0.611304	0.638257	0.523306	0.837294
polr2h	22.6353	-0.431042	0.432161	-0.997412	0.318565	0.70263
LOC107392755	28.9001	-2.04856	0.603768	-3.39297	0.000691398	0.0116102
LOC107392754	0.265595	0.750034	3.65024	0.205475	0.837201
LOC107392753	214.397	-0.22411	0.211139	-1.06143	0.288495	0.674371
nmur1	5.13032	-1.02695	1.04998	-0.97807	0.32804	0.710005
LOC107392621	5.91663	0.674024	0.834804	0.807404	0.419434	0.782508
LOC107392742	2.56283	-0.75102	1.15841	-0.64832	0.516778	0.833828
LOC107392739	426.847	0.0676198	0.167407	0.403923	0.686269	0.909632
ppp1r2	103.482	0.537614	0.250065	2.1499	0.0315633	0.193317
acap2	304.098	0.0597024	0.182983	0.326272	0.744218	0.931426
htr2b	50.9524	0.841995	0.443059	1.90041	0.0573789	0.283861
LOC107392730	6.87824	1.20728	0.879537	1.37263	0.169867	0.529327
fam43a	21.411	-1.02978	0.575201	-1.7903	0.0734062	0.329481
ctbs	71.38	0.0101583	0.281973	0.0360257	0.971262	0.993695
gng5	37.3137	0.349537	0.36132	0.967391	0.333349	0.713036
LOC107392713	25.0205	1.1173	0.594652	1.87891	0.0602573	0.293302
ttll7	525.149	0.615993	0.27231	2.2621	0.0236912	0.159076
LOC107392634	1.04492	2.55368	1.9427	1.3145	0.188678
adgrl4	7.28153	-2.89813	0.824036	-3.517	0.000436455	0.00796819
LOC107392704	0.65039	-0.407671	2.41958	-0.168488	0.866199
negr1	1423.34	0.790644	0.228993	3.4527	0.000555008	0.0097364
LOC107392701	482.964	0.126679	0.154922	0.817699	0.413529	0.777962
PTGER3	1.4336	1.80278	1.73115	1.04138	0.297701
ankrd13c	74.6683	0.030453	0.284681	0.106972	0.914811	0.981286
LOC107392619	8.85445	-0.0886188	0.677206	-0.130859	0.895886	0.975664
mfn1	76.8122	-0.201139	0.262083	-0.767462	0.442807	0.797297
ACTL6A	60.6136	0.213019	0.316295	0.673481	0.500641	0.827256
ndufb5	52.23	0.0121768	0.312278	0.0389933	0.968896	0.993467
usp13	16.3464	-1.2007	0.476227	-2.52128	0.011693	0.0969239
LOC107392681	0.109381	-0.205556	4.02601	-0.0510569	0.95928
LOC107392678	25.9342	-0.0839205	0.409485	-0.204942	0.837618	0.959793
CCDC50	99.7281	0.548472	0.25348	2.16377	0.0304823	0.188858
LOC107392671	0.160143	0.193565	4.01021	0.0482679	0.961503
p3h2	722.768	0.497932	0.239154	2.08206	0.0373368	0.216251
CPOX	19.0379	0.209988	0.464124	0.45244	0.650952	0.89601
tmem47	18.1942	-0.67424	0.561593	-1.20058	0.229913	0.609109
nexn	6.75376	-0.98729	0.73875	-1.33643	0.181408	0.545382
fam188b	59.58	0.62894	0.315495	1.9935	0.0462064	0.24831
iqca1	0.0546907	-0.87738	4.06356	-0.215914	0.829055
LOC107392615	39.0483	-1.12824	0.384528	-2.93408	0.0033454	0.0393039
LOC107392654	257.593	0.157757	0.186983	0.843697	0.398839	0.768121
LOC107392656	79.2248	0.475893	0.262623	1.81208	0.0699745	0.320693
ctxn1	1.74342	0.333828	1.53835	0.217004	0.828205
cers4	144.687	0.594578	0.267304	2.22435	0.0261252	0.170861
lsm7	45.8602	1.01316	0.391862	2.5855	0.00972368	0.0852507
LOC107392646	26.7444	0.508911	0.448272	1.13527	0.256261	0.641118
LOC107393115	0.503906	1.39816	3.14491	0.444577	0.656626
ncln	71.0884	-0.352379	0.261419	-1.34795	0.177676	0.54075
tnfaip8l1	42.4233	-1.33234	0.358986	-3.71139	0.000206127	0.00449631
LOC107393121	5.73109	0.942075	0.879724	1.07088	0.284225	0.671063
LOC107393127	133.289	-0.580537	0.34175	-1.69872	0.0893723	0.369755
rax2	6.16105	-1.67394	0.838114	-1.99726	0.0457966	0.247552
haus5	12.9313	-0.368381	0.579464	-0.635728	0.524954	0.838617
sin3b	100.749	-0.0673145	0.247952	-0.271482	0.78602	0.94416
ACBD6	133.216	0.224476	0.244796	0.916991	0.359147	0.736625
LOC107393139	3.33626	0.836249	1.15461	0.724269	0.468901	0.811883
LOC107393140	32.2368	0.258948	0.37141	0.697204	0.485675	0.819359
LOC107393142	0.105452	-0.23911	4.02753	-0.0593688	0.952658
soat1	9.34596	-1.5757	0.726401	-2.16919	0.0300681	0.187277
abl2	88.2582	0.284831	0.296695	0.960013	0.337049	0.716381
osbpl9	189.926	0.0221423	0.194376	0.113915	0.909305	0.979262
TOR3A	37.7112	-0.0317129	0.329426	-0.096267	0.923309	0.983794
LOC107393148	355.245	-0.399936	0.163148	-2.45138	0.014231	0.111534
eps15	158.849	0.190137	0.211736	0.897992	0.36919	0.745462
ttc39a	30.0248	0.169069	0.439476	0.384706	0.700455	0.914088
Nfu-g-1-022716	83.4023	0.167797	0.244564	0.686107	0.492646	0.823111
faf1	262.867	0.12973	0.18576	0.698375	0.484943	0.818857
dmrta2	0.738335	0.265442	2.11545	0.125478	0.900145
LOC107393160	136.204	0.563186	0.358411	1.57134	0.116104	0.432262
LOC107393159	1.74051	0.381302	1.53541	0.248339	0.803872
agbl4	40.8563	0.747175	0.404629	1.84657	0.0648097	0.305652
bend5	40.8809	-0.0353447	0.387637	-0.09118	0.92735	0.984515
LOC107393161	1.09671	0.956667	1.89672	0.50438	0.613994
spata6	73.366	-0.234707	0.277629	-0.8454	0.397888	0.767065
LOC107393170	26.444	-1.35187	0.847129	-1.59583	0.110528	0.420357
TPM4A	0.621183	0.0623092	2.52113	0.0247148	0.980282
LOC107393171	5.92781	-0.798978	0.827493	-0.96554	0.334275	0.713804
fam32a	57.3684	0.287167	0.377967	0.759767	0.447394	0.7999
LOC107393177	41.3383	0.33951	0.352688	0.962633	0.335732	0.715152
ap3d1	321.427	-0.071904	0.205809	-0.349372	0.72681	0.924634
LOC107393183	127.089	0.0657209	0.227927	0.288342	0.773085	0.942163
C2CD4C (1 OF 2)	0.508903	-0.141096	2.57566	-0.0547807	0.956313
GNA11A	293.83	-0.128708	0.180454	-0.713244	0.475695	0.814909
aes	405.641	0.446965	0.227378	1.96574	0.0493291	0.257831
LOC107393192	348.159	-0.814945	0.185591	-4.39107	1.12793e-05	0.000419157
LOC107393194	35.4879	-1.04566	0.34301	-3.04848	0.00230004	0.0294595
LOC107393109	0.0527262	-0.905675	4.06551	-0.22277	0.823715
LOC107393197	2.29527	-1.37812	1.28348	-1.07374	0.282941
LOC107393201	1.08987	-1.5635	2.10183	-0.743878	0.45695
LOC107393209	2.83383	-1.25133	1.23249	-1.01529	0.309967	0.695747
LOC107393205	8.32328	-2.04979	0.838567	-2.4444	0.0145094	0.113244
LOC107393210	1.39171	1.7445	1.73261	1.00686	0.314
LOC107393212	2.38207	-0.228033	1.25888	-0.181139	0.856258
scyl3	38.3311	0.213268	0.34289	0.621973	0.53396	0.842339
LOC107393218	1.06174	-2.1536	2.12024	-1.01574	0.309755
atf6	211.995	0.51693	0.284445	1.81733	0.0691668	0.319014
LOC107393226	67.3512	-0.416524	0.329401	-1.26449	0.206055	0.580398
LOC107393229	142.98	-0.017982	0.296073	-0.0607351	0.95157	0.990527
LOC107393110	15.5637	0.0280587	0.568337	0.0493698	0.960625	0.992284
LOC107393231	2.5823	-0.830937	1.14417	-0.726234	0.467695	0.811257
LOC107393234	44.8206	0.0951448	0.415279	0.22911	0.818783	0.954725
faah	16.9264	0.733191	0.528298	1.38784	0.165187	0.520979
ELOVL1B	4344.08	-0.198915	0.227408	-0.874705	0.381734	0.754336
slc44a5	105.677	0.478103	0.377717	1.26577	0.205595	0.580245
erich3	12.9506	-0.381563	0.545064	-0.700033	0.483907	0.817949
LOC107393249	134.528	0.0397987	0.255367	0.155849	0.876152	0.969665
glis1	91.9802	-2.68672	0.656365	-4.09334	4.25211e-05	0.00126164
mpnd	140.218	0.409611	0.225327	1.81785	0.0690871	0.318802
PLIN5	17.3857	-1.13129	0.571059	-1.98104	0.0475865	0.252557
LOC107393263	102.447	-0.0963415	0.233316	-0.412923	0.679663	0.907289
LOC107393262	80.1098	-0.0924273	0.277775	-0.332741	0.73933	0.930742
npl	92.7473	-0.121716	0.266009	-0.457561	0.647268	0.894334
sec22b	38.4635	0.185045	0.353843	0.522958	0.601004	0.873116
notch2	198.86	-0.606064	0.319142	-1.89904	0.057559	0.284264
LOC107393273	48.8185	0.217035	0.316472	0.685794	0.492843	0.823129
FAM78B (1 OF 2)	0.22559	-0.623886	4.04752	-0.15414	0.877499
LOC107393275	1.13995	-0.716721	1.94912	-0.367716	0.713085
csgr17h19orf60	14.7271	0.377245	0.556621	0.67774	0.497936	0.826142
TMEM59L	12.4123	0.647196	0.651195	0.993859	0.320292	0.704252
ssbp4	452.803	-0.133114	0.232987	-0.571336	0.567772	0.857211
fkbp8	74.2193	-0.399495	0.325937	-1.22568	0.220318	0.596988
ell	431.782	0.0764478	0.158371	0.482714	0.629299	0.886995
LOC107393285	0.164072	0.217419	4.00939	0.0542274	0.956754
LOC107393282	0.109381	-0.205556	4.02601	-0.0510569	0.95928
pias4	62.0017	-0.419496	0.273971	-1.53117	0.125727	0.453733
map2k2	27.9863	-0.0819399	0.382124	-0.214433	0.830209	0.957929
zbtb7a	68.4869	-0.0528215	0.285031	-0.185318	0.852979	0.96459
LOC107393296	204.818	-0.30575	0.196659	-1.55472	0.120012	0.441023
LOC107393300	17.8547	0.448598	0.544021	0.824598	0.4096	0.776464
LOC107393299	101.578	0.545831	0.237213	2.30101	0.0213909	0.148389
LOC107393298	15.0486	1.28019	0.561611	2.2795	0.0226371	0.153806
celf5	35.9287	-1.40999	0.444476	-3.17224	0.00151266	0.0212845
C22H19ORF70	37.8918	-0.176515	0.413168	-0.427224	0.669216	0.902248
polrmt	159.442	0.400889	0.232745	1.72244	0.0849907	0.358288
HCN2	21.1053	-0.319878	0.440285	-0.726524	0.467517	0.811197
LOC107393321	162.234	-0.356758	0.240332	-1.48444	0.137692	0.475844
LOC107393324	0.932634	0.471499	1.96683	0.239725	0.810544
ATP5D	68.08	0.101291	0.278534	0.363659	0.716112	0.920158
midn	415.883	-0.622197	0.229576	-2.7102	0.00672435	0.0654408
LOC107393289	6.77297	0.345151	0.806198	0.428122	0.668562	0.902248
Nfu-g-1-016059	18.1043	0.193691	0.463415	0.417965	0.675973	0.905221
LOC107393335	29.2023	-0.0123261	0.440051	-0.0280107	0.977654	0.994097
ncan	57.2717	0.139478	0.353894	0.394125	0.693489	0.911274
XLOC-023175	5.63181	1.72639	1.03802	1.66315	0.0962828	0.387124
sbno2	294.708	0.0501385	0.206283	0.243057	0.807961	0.949644
SBNO2	77.3186	-0.22822	0.302959	-0.753303	0.451268	0.802107
tjp3	7.84201	-0.0799365	0.991633	-0.080611	0.935751	0.98664
hmha1	146.989	0.437938	0.245868	1.78119	0.0748807	0.333432
GPX4A	76.8324	-0.0408817	0.258907	-0.157901	0.874535	0.969196
LOC107393349	114.898	-0.164654	0.232589	-0.707917	0.478997	0.815996
PIP5K1CA	52.0043	0.219777	0.485289	0.452878	0.650637	0.895841
Nfu-g-1-016066	82.0963	0.31865	0.262682	1.21306	0.225106	0.603144
march2	49.9111	-0.576103	0.392685	-1.46709	0.142352	0.483864
LOC107393353	10.071	0.798173	0.84893	0.940211	0.347109	0.726412
LOC107393355	10.1368	0.831992	0.717399	1.15973	0.246157	0.629288
LOC107393356	24.9322	0.345624	0.47474	0.728029	0.466596	0.810766
chaf1a	25.5772	-1.13038	0.395281	-2.8597	0.00424042	0.0463689
uap1	100.68	-1.82185	0.332114	-5.48561	4.12035e-08	4.31286e-06
LOC107393363	7.61568	-2.31759	0.79645	-2.9099	0.00361548	0.0415615
LOC107393364	308.596	-0.22787	0.302788	-0.752573	0.451707	0.802286
echdc2	42.5707	-0.36027	0.322875	-1.11582	0.2645	0.64967
LOC107393369	4.40364	0.15892	0.980877	0.162018	0.871291	0.96828
RALGPS2	434.934	0.116178	0.2008	0.578575	0.562876	0.854685
fam20b	91.555	0.225142	0.258744	0.870133	0.384228	0.756368
Nfu-g-1-016018	0.460019	-0.741544	2.63403	-0.281525	0.778308
LOC107393375	3.28182	-1.27056	1.0645	-1.19358	0.232643	0.613211
LOC107393374	2.45836	-0.396335	1.40101	-0.282893	0.777259	0.943151
fip1l1	6.21463	0.198813	0.806369	0.246553	0.805254	0.948689
gsx2	9.98857	-0.17605	0.627242	-0.280674	0.778961	0.94351
pdgfra	118.687	-2.81451	0.590662	-4.76501	1.88842e-06	0.000104034
kit	18.2605	-0.570411	0.478742	-1.19148	0.233465	0.614192
srd5a3	16.2023	-0.199709	0.501643	-0.39811	0.690549	0.911244
tmem165	67.9485	-0.32944	0.269808	-1.22102	0.222079	0.599872
exoc1	280.199	0.358911	0.183977	1.95085	0.0510744	0.264055
cep135	56.6068	1.01346	0.53263	1.90275	0.0570737	0.28298
kiaa1211	215.045	0.539017	0.278682	1.93416	0.0530932	0.271018
LOC107393402	14.7112	-1.11422	0.533997	-2.08656	0.0369276	0.214581
LOC107393397	27.2659	-0.139772	0.470501	-0.29707	0.766413	0.940128
LOC107393401	5.49748	0.475046	0.879634	0.54005	0.589163	0.867898
LOC107393409	6.96807	-1.13992	0.750796	-1.51828	0.128943	0.459247
rabggta	102.199	0.210336	0.235695	0.892411	0.372173	0.74748
tgm1	1.65543	0.624037	1.70446	0.36612	0.714276
LOC107393416	24.0142	0.350605	0.414286	0.846287	0.397393	0.766593
LOC107393415	61.9643	0.0609223	0.345111	0.17653	0.859878	0.965794
ankrd29	13.205	0.278534	0.608055	0.458074	0.646899	0.894089
ing5	118.698	0.339023	0.223947	1.51385	0.130063	0.461404
pigx	21.0121	-0.393929	0.449663	-0.876053	0.381001	0.754086
pak2	31.929	0.0180254	0.372397	0.0484037	0.961395	0.992284
slc35d1	82.7243	-0.117254	0.285938	-0.410068	0.681756	0.90814
bsnd	0.333007	0.751071	2.91882	0.25732	0.796931
PCSK9	0.971907	-0.233185	1.9539	-0.119343	0.905003
BLOC1S2	23.183	0.26777	0.441849	0.606021	0.544501	0.84547
prkaa2	147.604	0.0921453	0.208268	0.442437	0.658173	0.89935
LOC107393446	56.8352	0.536003	0.299064	1.79227	0.0730894	0.328972
pigc	39.0844	0.747944	0.345596	2.16422	0.0304478	0.188769
itpa	18.2987	0.0562028	0.471695	0.119151	0.905156	0.977925
gadd45b	13.7215	-0.690857	0.539119	-1.28146	0.200034	0.572885
LOC107393102	27.1975	0.501007	0.563546	0.889026	0.373989	0.749052
csgr17h19orf25	24.022	0.131777	0.507675	0.25957	0.795195	0.94609
LOC107393100	0.22559	-0.623886	4.04752	-0.15414	0.877499
gpx7	74.341	0.859895	0.431302	1.99372	0.0461826	0.24831
Nfu-g-1-002639.1	42.1183	0.473899	0.332656	1.42459	0.154275	0.503128
csgr17h19orf24	126.039	-0.301887	0.221556	-1.36258	0.173015	0.534828
efna2	55.4778	-2.12588	0.623529	-3.40944	0.000650975	0.0110895
LOC107393089	197.666	-0.0330829	0.186942	-0.176969	0.859533	0.965794
SERPINC1	77.5423	-0.0814617	0.267193	-0.30488	0.760458	0.937682
zbtb37	74.6201	0.201024	0.278464	0.721902	0.470355	0.812584
S1PR1	6.777	-0.00775151	0.748445	-0.0103568	0.991737	0.997273
SLC30A7	36.8301	-0.241234	0.338822	-0.711978	0.476479	0.814909
vcam1	80.7127	0.308331	0.445214	0.692545	0.488595	0.821447
LOC107393079	175.639	0.402318	0.352636	1.14089	0.253917	0.639322
atpaf1	91.8058	0.166167	0.252049	0.659267	0.509725	0.831779
LOC107393075	8.54441	0.518267	0.703555	0.736641	0.461341	0.80837
mafa	0.0546907	-0.87738	4.06356	-0.215914	0.829055
zc3h3	253.866	-0.0137257	0.18638	-0.0736436	0.941294	0.987868
ADCYAP1R1	8.82479	0.623285	0.766167	0.813511	0.415925	0.779669
foxc1	7.99757	-3.16869	0.888695	-3.56556	0.000363085	0.00694507
foxf2	0.546902	-1.16342	2.97469	-0.391108	0.695717
irf4	25.2037	0.194762	0.558581	0.348673	0.727335	0.924989
SLC22A23 (3 OF 3)	1150.19	-0.206557	0.194911	-1.05975	0.289258	0.674577
Nfu-g-1-002495	82.3526	0.630239	0.298874	2.10872	0.0349692	0.207236
LOC107393047	6.0806	-1.39128	1.0561	-1.31738	0.187713	0.55495
LOC107393044	178.671	-0.258017	0.211838	-1.21799	0.223227	0.601312
LOC107393045	12.0434	-1.57138	0.654347	-2.40145	0.0163302	0.123268
LOC107393042	66.19	0.722339	0.306867	2.35392	0.0185767	0.13441
LOC107393031	200.592	-0.99604	0.290192	-3.43235	0.000598379	0.0103908
LOC107392630	6.74664	-0.107269	0.849292	-0.126304	0.899491	0.976453
LOC107393030	0.397557	-0.745191	2.74203	-0.271766	0.785802
LOC107393029	12.1325	-0.315068	0.541356	-0.581997	0.560569	0.853676
RGS5A	42.3776	-2.13685	0.527321	-4.05227	5.07236e-05	0.00144363
RGS8	137.341	-1.01449	0.379158	-2.67563	0.00745885	0.0703716
LOC107393024	93.6535	-0.311267	0.30842	-1.00923	0.312864	0.698036
FAM5C (1 OF 3)	2468.16	0.580241	0.246344	2.35541	0.0185024	0.134067
dnai2	1.336	-0.174575	1.65291	-0.105617	0.915886
uchl5	73.3718	0.101468	0.316436	0.320658	0.748469	0.933098
glrx2	22.0167	0.423011	0.500766	0.844728	0.398263	0.767325
B3GALT2	94.6627	-0.786936	0.267227	-2.94482	0.00323147	0.0384127
Nfu-g-1-002267	142.38	0.192331	0.485314	0.396303	0.691882	0.911274
LOC107393015	1.42096	0.394144	1.73706	0.226902	0.8205
LOC107392639	1.06067	-0.931168	1.82029	-0.51155	0.608966
LOC107393012	6.05638	0.479822	0.820455	0.584825	0.558665	0.852839
aspm	27.3415	-0.494677	0.418458	-1.18214	0.237149	0.619292
LOC107393010	2.95159	0.138015	1.11263	0.124044	0.90128	0.977167
LOC107393009	60.4492	-0.594585	0.28868	-2.05967	0.03943	0.224732
LOC107393006	62.0429	0.337563	0.331625	1.0179	0.308723	0.694315
bcar3	103.139	0.410475	0.333161	1.23206	0.217926	0.594462
dnajc19	23.0701	-0.38314	0.423372	-0.904971	0.365481	0.742669
LOC107392994	25.1343	1.04169	0.569065	1.83053	0.0671707	0.312948
mccc1	76.5233	0.0276928	0.255745	0.108283	0.913771	0.98099
lamp3	0.376941	1.20367	3.15206	0.381868	0.702559
pik3ca	107.794	-0.446409	0.230823	-1.93399	0.0531142	0.271052
LOC107392974	11.3676	-0.61243	0.608801	-1.00596	0.314435	0.699336
ankmy1	7.05163	-0.229986	0.736181	-0.312404	0.754733	0.935801
LOC107392982	1.43389	-0.381406	1.53704	-0.248143	0.804024
stxbp3	225.468	0.552029	0.193167	2.85778	0.00426612	0.046542
fam102b	182.524	0.126607	0.218553	0.579294	0.562391	0.854669
LOC107392981	3.4739	0.777386	1.38996	0.559286	0.575967	0.862246
tm4sf4	0.842849	-2.21744	2.3029	-0.962891	0.335602
LOC107392963	10.3009	-0.393675	0.614112	-0.641047	0.521492	0.836093
ncbp2	38.5287	-0.347485	0.379156	-0.916469	0.359421	0.736625
fkbp2	129.827	-0.494246	0.233514	-2.11656	0.0342976	0.204574
meltf	11.8177	-0.0588931	0.614315	-0.095868	0.923625	0.983888
DLG1	931.917	0.89913	0.247536	3.63233	0.000280879	0.00565389
BX255895.1	66.228	-0.096549	0.354221	-0.272567	0.785186	0.944077
BX255895.1.1	2.135	-1.10351	1.37471	-0.80272	0.422137
LOC107392957	72.2297	0.237853	0.311919	0.762547	0.445733	0.798783
NASP	25.6049	0.0608592	0.447019	0.136145	0.891707	0.974581
LOC107392950	5.77464	1.83382	0.976627	1.87771	0.0604212	0.29346
syde2	70.2326	-0.857784	0.29955	-2.86358	0.00418889	0.0459528
C1ORF52	7.65301	0.494002	0.898969	0.549521	0.582648	0.864464
trnak-cuu.15	0.278316	0.321413	3.71799	0.0864481	0.93111
CYR61	139.423	-3.24723	0.599161	-5.41963	5.97241e-08	5.92243e-06
mpl	92.3611	-2.61356	1.61625	-1.61705	0.105868	0.408191
tie1	31.6482	-1.71591	0.533397	-3.21694	0.00129564	0.0188941
tmem125	306.26	0.524292	0.367388	1.42708	0.153557	0.501738
LOC107392934	2.94165	-0.189858	1.12445	-0.168845	0.865919	0.967362
LOC107392930	0.22559	-0.623886	4.04752	-0.15414	0.877499
CU570976.1	241.594	0.340285	0.228804	1.48723	0.136954	0.474962
dock7	690.986	0.225961	0.207194	1.09058	0.275459	0.660717
LOC107392916	4.60272	1.03958	1.05699	0.983529	0.325347	0.707709
jak1	215.386	0.000691093	0.197173	0.003505	0.997203	0.999185
LOC107392912	150.122	0.550722	0.285879	1.92642	0.0540525	0.273475
LOC107392907	4.60677	0.376579	0.933324	0.403481	0.686594	0.909748
ttc4	65.9661	-0.348617	0.280962	-1.2408	0.214679	0.590564
pars2	11.2493	0.0485471	0.568861	0.0853409	0.93199	0.985422
SGIP1 (1 OF 2)	296.386	0.342237	0.237287	1.44229	0.14922	0.495911
LOC107392896	1472.76	-0.17773	0.134861	-1.31788	0.187544	0.554928
LOC107392895	114.198	0.333687	0.227278	1.46819	0.142053	0.48311
LOC107392891	17.8498	-0.803619	0.547725	-1.46719	0.142323	0.483852
ivns1abp	453.78	-0.0480207	0.187845	-0.25564	0.798229	0.946531
trnas-aga.5	0.160143	0.193565	4.01021	0.0482679	0.961503
arpc5	60.1504	-0.233157	0.321519	-0.725172	0.468347	0.81138
pla2g4a	54.8148	-0.723647	0.440581	-1.64249	0.100489	0.396311
LOC107392878	3.3451	1.13113	1.21122	0.933871	0.35037	0.72967
rfx2	48.6898	-0.974401	0.366227	-2.66065	0.00779908	0.0726718
mllt1	139.112	0.0379939	0.225664	0.168365	0.866296	0.967362
acer1	0.732529	0.479032	2.05574	0.233021	0.815745
LOC107392876	503.297	0.447917	0.242481	1.84723	0.0647139	0.305276
nr2f6	47.4133	-1.59106	0.431556	-3.6868	0.000227095	0.00480213
ushbp1	11.9003	-4.24088	0.866033	-4.89691	9.73574e-07	6.05589e-05
gtpbp3	17.5268	0.461267	0.485649	0.949794	0.342217	0.721562
dda1	46.4427	0.172473	0.369954	0.4662	0.641072	0.892106
ptprc	365.382	-0.0774339	0.299239	-0.25877	0.795813	0.946099
lhx9	5.19298	-0.231282	0.810201	-0.285463	0.775289	0.942701
csgr17h1orf53	20.6223	-0.310654	0.463904	-0.669651	0.50308	0.828503
crb1	6.98107	0.767052	0.772723	0.992661	0.320875	0.704579
nphs2	0.328144	0.978966	3.9884	0.245453	0.806105
Nfu-g-1-002581	157.171	0.967806	0.358545	2.69926	0.00694941	0.0670424
CABZ01045230.1	45.0745	1.02458	0.365071	2.80653	0.00500781	0.0522471
arrdc2	150.961	-0.0619961	0.254512	-0.243588	0.80755	0.949606
homer3	63.475	-0.785897	0.356221	-2.20621	0.0273693	0.176268
UPF1	164.722	-0.0829351	0.198627	-0.417543	0.676281	0.90528
pgpep1	68.1439	-0.120933	0.271443	-0.44552	0.655944	0.898449
ddx49	27.6561	-0.254315	0.437527	-0.581256	0.561068	0.85383
RAB3AB	17.5886	0.0978452	0.562994	0.173794	0.862027	0.966502
ifi30	14.3713	-2.12562	2.10639	-1.00913	0.312913	0.698036
LOC107392823	2.94186	-0.492259	1.05111	-0.468324	0.639553	0.89152
LOC107392821	14.7623	-0.425732	0.543356	-0.783523	0.43332	0.791563
kank3	57.4916	-1.80104	0.491805	-3.66211	0.000250148	0.00516781
dpp9	149.327	0.196355	0.203527	0.964765	0.334663	0.714248
dazap1	71.2446	-1.3483	0.372515	-3.61944	0.00029524	0.00589885
NDUFS7	176.409	0.259308	0.246203	1.05323	0.292236	0.677081
LOC107392813	7.0995	-0.176055	0.755811	-0.232936	0.815811	0.953889
LOC107392812	112.269	0.340732	0.257984	1.32075	0.186585	0.553669
arid3a	17.3843	-0.878149	0.537817	-1.6328	0.102511	0.401104
LOC107392625	6.28054	-0.640781	0.779277	-0.822276	0.41092	0.777001
LOC107392810	140.166	0.48937	0.307929	1.58923	0.112009	0.424021
slc5a5	0.107417	-0.222231	4.02676	-0.0551884	0.955988
LOC107392806	6.77912	-0.378641	0.727984	-0.520123	0.602978	0.874102
LOC107392805	82.7219	-1.30722	0.419361	-3.11716	0.001826	0.024733
LOC107392804	25.4266	-0.156899	0.410014	-0.382668	0.701966	0.914517
ndufa7	18.8663	-0.0325939	0.472368	-0.069001	0.944989	0.989318
BX004890.2	140.909	-0.074623	0.22412	-0.33296	0.739164	0.930742
comp	1.87923	-0.342169	1.43724	-0.238074	0.811824
tmem38a	96.9671	-0.224369	0.288389	-0.77801	0.436563	0.793179
LOC107392791	21.3395	-0.20917	0.426611	-0.490307	0.623917	0.884296
LOC107392790	0.546902	-1.16342	2.97469	-0.391108	0.695717
slc35e1	71.2437	0.359613	0.316745	1.13534	0.256233	0.641118
med26	0.685609	0.0237821	2.17083	0.0109553	0.991259
LOC107392779	3.21792	1.46909	1.20694	1.2172	0.223527	0.601725
gipc3	0.941426	0.301391	2.40281	0.125433	0.900181
LOC107392775	2.64881	-0.342479	1.12389	-0.304726	0.760575	0.937682
CAMSAP2	31.9675	-0.140537	0.37141	-0.378388	0.705142	0.915242
nr5a2	8.08489	-0.906775	0.810016	-1.11945	0.262947	0.648624
ankle1	15.0455	-0.533421	0.519779	-1.02625	0.304776	0.689846
LOC107392764	8.64922	-0.0739884	0.657234	-0.112576	0.910367	0.979864
LOC107392763	0.620163	0.0839814	2.37265	0.0353956	0.971764
b3gnt7	5.49827	-2.10539	0.846658	-2.48671	0.0128929	0.103944
ARMC9	74.5743	-0.210118	0.276302	-0.760467	0.446975	0.7999
ephb3	158.979	-2.48688	0.414233	-6.00357	1.9302e-09	3.2763e-07
hykk	8.82682	0.36814	0.678298	0.542741	0.587308	0.867132
tctex1d2	2.19493	-1.19951	1.30369	-0.920088	0.357527
rubcn	251.948	0.330144	0.19808	1.66672	0.09557	0.385657
LOC107392740	213.97	-0.276535	0.1833	-1.50865	0.131389	0.464361
RNF13	528.169	0.866019	0.277503	3.12075	0.0018039	0.0245112
LOC107392736	2.76375	1.65505	1.35586	1.22066	0.222215	0.599994
psmd1	90.4354	0.317909	0.282553	1.12513	0.260534	0.646225
OLA.4483	3.56967	-0.0989661	1.00394	-0.0985776	0.921474	0.983152
hes1	6.28969	-1.91919	0.931873	-2.05949	0.0394471	0.224743
OPA1	544.372	0.847921	0.17903	4.7362	2.1776e-06	0.000116227
ATP13A3 (1 OF 2)	201.153	0.102451	0.224243	0.456874	0.647761	0.894385
tmem44	0.216798	0.519549	3.91713	0.132635	0.894482
lsg1	33.0865	0.100094	0.359468	0.278449	0.780668	0.943897
LOC107392724	5.64003	-0.292401	0.866752	-0.337353	0.735851	0.929312
xxylt1	94.0009	0.354027	0.261396	1.35437	0.175619	0.537676
LOC107392722	0.160143	0.193565	4.01021	0.0482679	0.961503
spata1	0.544937	-1.17488	2.56379	-0.458261	0.646765
RPF1	43.4336	0.307841	0.349374	0.88112	0.378253	0.752472
LOC107392716	15.8206	-0.525783	0.612652	-0.858208	0.390777	0.760353
LOC107392715	88.8042	0.390052	0.295621	1.31943	0.187025	0.554056
samd13	25.5232	0.324288	0.402296	0.806093	0.420189	0.783297
PRKACBA	12.5584	0.408762	0.638578	0.640112	0.5221	0.836557
prkacb	60.6497	0.259573	0.304177	0.853364	0.393458	0.762793
adgrl2	353.175	-0.42738	0.220555	-1.93775	0.0526541	0.269654
CTH	6.69449	-0.394405	0.799886	-0.493076	0.621959	0.883002
SRSF11	626.462	0.111831	0.17509	0.638704	0.523015	0.837082
LOC107392695	5.83351	-0.958179	0.868529	-1.10322	0.269932	0.655731
lpar3	2.9527	-2.70854	1.39767	-1.9379	0.0526356	0.269632
LOC107392692	45.6431	-1.32491	0.415089	-3.19188	0.00141351	0.0201517
LOC107392616	0.0527262	-0.905675	4.06551	-0.22277	0.823715
clcc1	162.158	0.0850775	0.210653	0.403875	0.686305	0.909632
FTSJ	63.758	-0.0390296	0.306515	-0.127333	0.898677	0.976285
LOC107392689	0.158179	0.181475	4.01063	0.0452486	0.963909
gnb4	743.893	-0.172402	0.156852	-1.09913	0.27171	0.657162
aldh7a1	25.392	-0.468334	0.668337	-0.700745	0.483462	0.81751
mrpl47	12.7252	-0.0443951	0.628438	-0.0706436	0.943681	0.988895
pex5l	9.95606	-0.173745	0.645047	-0.269353	0.787658	0.944594
LOC107392674	16.2477	-3.16457	0.900304	-3.515	0.000439752	0.00798974
LOC107392677	52.7825	-2.45605	0.646895	-3.79668	0.000146648	0.00333695
LOC107392676	6.81932	-1.24347	1.13502	-1.09555	0.273274	0.658831
LOC107392673	0.376941	1.20367	3.15206	0.381868	0.702559
ccdc181	7.01313	1.26463	0.846164	1.49455	0.135033	0.47149
prrg1	128.243	0.344009	0.223537	1.53893	0.123821	0.449154
TAB3	68.3075	0.112503	0.294883	0.381518	0.702819	0.914743
LOC107392661	2.69201	-2.85352	1.22551	-2.32843	0.0198893	0.140931
LOC107392657	0.26756	0.759572	3.58075	0.212127	0.832008
dmap1	120.534	0.1849	0.25679	0.720046	0.471497	0.813645
fbn3	86.9325	-3.10779	0.598814	-5.18991	2.10398e-07	1.73105e-05
LOC107392649	0.474829	-3.46647	3.67988	-0.942007	0.346189
TMPRSS9	6.88044	0.206572	0.736285	0.280559	0.779049	0.94351
arhgef18	211.913	0.226907	0.205252	1.10551	0.26894	0.65456
INSRB	2449.8	0.177785	0.176662	1.00636	0.314243	0.69918
use1	13.0779	-0.38326	0.534642	-0.716853	0.473465	0.814389
myo9b	198.214	-0.109956	0.248869	-0.441823	0.658617	0.89935
LOC107393116	100.903	-2.14156	0.429108	-4.99071	6.01566e-07	3.99088e-05
cers1	9.52693	-0.889701	0.620354	-1.43418	0.15152	0.499106
cope	43.4153	0.0125001	0.338729	0.036903	0.970562	0.993673
C19ORF10	117.815	-0.260319	0.21926	-1.18726	0.235125	0.616904
LOC107393124	0.625112	0.0392558	2.21439	0.0177276	0.985856
NMRK2	18.8677	-2.19276	0.516729	-4.24354	2.20018e-05	0.000729847
ATCAY (1 OF 2)	41.2284	-0.56985	0.399637	-1.42592	0.153892	0.502391
LOC107393132	27.6088	0.786112	0.442514	1.77647	0.0756561	0.335054
lhx4	0.210905	0.490122	4.00086	0.122504	0.9025
LOC107393136	8.62538	-1.15638	0.634103	-1.82365	0.0682057	0.316073
cep350	195.918	0.230878	0.229761	1.00486	0.314963	0.699643
LOC107393141	0.344831	-1.17808	2.88126	-0.408877	0.68263
cdkn2c	5.55553	-0.133569	0.894697	-0.149289	0.881325	0.971273
ELAVL4	127.928	0.398485	0.291043	1.36916	0.170948	0.531139
DNTTIP2	24.145	0.307439	0.420409	0.731286	0.464605	0.810145
GCLM	53.5636	0.131274	0.315058	0.416666	0.676922	0.905559
tax1bp3	22.6818	-1.65033	0.513504	-3.21387	0.0013096	0.0190387
hsh2d	0.320286	0.97063	3.35897	0.288967	0.772607
rab8a	33.9246	-0.325962	0.416877	-0.781914	0.434265	0.79206
TPM4A.1	120.32	-1.56207	0.384243	-4.06532	4.79665e-05	0.0013861
LOC107393172	2.23686	-1.74486	1.25126	-1.39448	0.163172
lpl	41.5675	-2.7674	0.460118	-6.01453	1.80405e-09	3.11836e-07
SAFB	171.061	-0.268544	0.254741	-1.05418	0.291799	0.676816
LOC107393175	125.109	0.306875	0.328664	0.933706	0.350456	0.729687
LOC107393176	34.866	-0.572896	0.412667	-1.38828	0.165053	0.520724
mrpl54	15.4238	0.0799138	0.579454	0.137912	0.89031	0.973779
FH	17.5147	0.0597408	0.468065	0.127634	0.898439	0.976268
LOC107393185	5.05444	-0.900397	0.855174	-1.05288	0.292395	0.677283
LOC107393190	38.5609	-0.342506	0.445102	-0.769499	0.441597	0.79669
LOC107393195	87.6466	-1.58481	0.312892	-5.06503	4.08336e-07	2.93644e-05
LOC107393196	45.8812	-0.54508	0.300497	-1.81393	0.069689	0.320191
LOC107393198	48.727	-1.12907	0.317134	-3.56023	0.000370524	0.00706452
shc2	17.3364	-2.81507	0.71995	-3.9101	9.22589e-05	0.00235535
LOC107393208	1.77762	-0.706319	1.53006	-0.461629	0.644348
cpamd8	84.1948	-2.58502	0.559763	-4.61806	3.87343e-06	0.000183285
sac3d1	28.9825	-0.0316618	0.428732	-0.0738499	0.94113	0.98786
haus8	2.33826	-1.06924	1.19628	-0.893809	0.371424
LOC107393202	26.4512	-1.47144	0.448442	-3.28123	0.00103354	0.0158188
LOC107393215	39.6161	-0.00757987	0.3832	-0.0197804	0.984219	0.995336
csgr17h1orf112	25.4911	-0.406843	0.412271	-0.986834	0.323724	0.707327
LOC107393216	5.39296	0.85875	0.943889	0.909799	0.362928	0.739796
LOC107393222	0.932759	-1.21596	2.06327	-0.589335	0.555637
RXRA2	141.594	0.276066	0.213185	1.29496	0.195335	0.565419
olfml2b	59.7318	-2.62123	0.548895	-4.77547	1.79289e-06	0.000100535
LOC107393225	64.6366	0.120069	0.2708	0.443387	0.657486	0.899093
LOC107393227	0.218763	0.527484	3.99981	0.131877	0.895081
LOC107393228	9.30776	0.242323	0.660415	0.366926	0.713674	0.918967
LOC107393232	0.0527262	-0.905675	4.06551	-0.22277	0.823715
mknk1	20.0481	0.249727	0.522701	0.477762	0.63282	0.888061
mob3c	8.83568	-0.901965	0.652051	-1.38327	0.166582	0.523443
Nfu-g-1-022665	51.1838	1.43881	0.496322	2.89894	0.00374431	0.0425491
LOC107393111	5.13139	0.199826	0.870185	0.229636	0.818374	0.954655
LOC107393242	6.90776	-0.56918	0.787087	-0.723147	0.46959	0.812255
lhx8	2.62308	1.90969	1.56059	1.2237	0.221066	0.598263
LOC107393246	12.5501	0.234985	0.606105	0.387696	0.698241	0.913035
FPGT	10.227	-0.605068	0.5785	-1.04593	0.295596	0.680177
acot11	13.7762	-1.45626	0.785433	-1.85409	0.0637267	0.303278
dio1	0.0527262	-0.905675	4.06551	-0.22277	0.823715
LOC107393253	0.717801	-0.777812	2.50379	-0.310653	0.756064
LOC107393252	19.2136	-1.3883	0.498012	-2.78769	0.00530858	0.0545657
LOC107393254	0.0546907	-0.87738	4.06356	-0.215914	0.829055
mutyh	4.98413	-0.425862	0.954479	-0.446172	0.655473	0.898136
LOC107393257	95.8714	0.33072	0.285995	1.15638	0.247524	0.63115
RORCA	173.154	0.679269	0.253244	2.68227	0.0073125	0.069408
SEMA6B (1 OF 2)	253.043	-1.77387	0.397894	-4.45815	8.26685e-06	0.000329991
XLOC-023517	17.7939	-3.3222	0.940427	-3.53265	0.000411419	0.00762866
rgl1	337.111	-0.152473	0.212594	-0.717201	0.47325	0.814389
GLT25D2	191.229	0.539294	0.27333	1.97305	0.0484895	0.255407
csgr17h1orf21	440.262	0.332982	0.202555	1.64391	0.100195	0.395708
edem3	87.8407	0.142686	0.273016	0.522629	0.601232	0.873116
FAM78B (1 OF 2).1	1.13205	0.222176	1.78544	0.124438	0.900969
LOC107393292	1.40325	3.06798	1.82227	1.6836	0.0922587
Nfu-g-1-016062	105.458	0.612367	0.25561	2.39571	0.0165883	0.124866
HMG20B	32.62	-0.402357	0.378404	-1.0633	0.287645	0.673902
EEF2	413.793	-0.42708	0.30834	-1.3851	0.166023	0.522647
RGMD	82.317	-0.849321	0.261035	-3.25366	0.00113928	0.0171491
LOC107393307	2.58627	-0.318266	1.20751	-0.263572	0.79211	0.945236
hsd11b1l	0.65039	-0.407671	2.41958	-0.168488	0.866199
HSD11B1L	26.4873	-1.65434	0.497887	-3.32273	0.000891427	0.0140901
SPINB	19.2767	0.599826	0.485422	1.23568	0.216578	0.592663
LOC107393312	20.5853	0.04604	0.484142	0.0950961	0.924239	0.984175
LOC107393288	0.399522	-0.733979	2.74008	-0.267868	0.788801
LOC107393283	5.42135	-0.381704	0.832825	-0.458325	0.646719	0.894037
Nfu-g-1-016030	2.28925	0.485003	1.25612	0.386112	0.699414
hcn2	6.90515	-1.09068	0.747139	-1.45981	0.144341	0.488034
LOC107393318	0.927897	-0.787298	2.61611	-0.300943	0.763458
bsg	906.742	0.429293	0.147945	2.90171	0.00371132	0.0422507
rnf126	40.6775	-0.287541	0.321867	-0.893353	0.371668	0.747103
LOC107393322	9.96346	1.0777	0.701213	1.53691	0.124316	0.450083
fstl3	26.2658	-2.93325	0.867509	-3.38124	0.000721607	0.0119998
C22H19ORF26 (1 OF 2)	12.327	0.697778	0.677167	1.03044	0.302804	0.688412
LOC107393329	4.04287	-2.81109	1.17528	-2.39185	0.0167639	0.125536
cilp2	2.939	-0.920741	1.28309	-0.717594	0.473007	0.814389
yjefn3	222.122	0.73575	0.4115	1.78797	0.0737808	0.330223
gatad2a	876.16	0.264733	0.177395	1.49234	0.13561	0.472555
MAU2	122.765	0.0449835	0.241071	0.186599	0.851975	0.964371
LOC107393337	81.4074	0.210507	0.309612	0.679906	0.496564	0.825111
LOC107393338	50.6031	-0.139669	0.428222	-0.326161	0.744303	0.931426
HAPLN4	97.8532	-0.0812704	0.28989	-0.28035	0.779209	0.943517
LOC107393342	13.3688	-0.544906	0.616081	-0.884472	0.376441	0.751139
POLR2E (2 OF 2)	140.373	0.257813	0.273149	0.943855	0.345244	0.724813
OLA.5160	36.6257	-0.686243	0.358169	-1.91597	0.0553683	0.277667
fsd1	1656.34	0.641424	0.237907	2.69611	0.00701544	0.0674782
scamp4	264.438	0.0779449	0.173602	0.448987	0.653441	0.89704
ubxn6	34.8369	-0.201031	0.437416	-0.459588	0.645812	0.89357
LOC107393365	20.5148	0.978246	0.499085	1.96008	0.0499864	0.260092
LOC107393291	0.58981	1.84456	2.7027	0.682487	0.494931
ZYG11	184.926	0.135112	0.210697	0.641263	0.521352	0.836093
LOC107393371	165.02	-0.494757	0.250394	-1.97591	0.0481644	0.254477
scfd2	205.824	-0.14852	0.240871	-0.616596	0.537501	0.843543
lnx1	43.5586	-1.34313	0.485744	-2.7651	0.00569052	0.0577045
LOC107393387	0.43752	-2.82225	3.80416	-0.741884	0.458157
kdr	51.8119	-3.21212	0.546044	-5.88254	4.04019e-09	6.0897e-07
clock	107.264	-0.197044	0.248673	-0.792383	0.428137	0.787792
nmu	3.08305	1.17802	1.27232	0.925882	0.354507	0.732793
chst14	63.5401	0.287176	0.311746	0.921185	0.356954	0.73467
AASDH	68.5881	0.0680234	0.283699	0.239773	0.810506	0.951152
ppat	26.4611	-0.000907789	0.420647	-0.00215808	0.998278	0.99934
LOC107393408	1.77181	-0.536313	1.45852	-0.367711	0.713089
LOC107393411	0.652479	-2.73719	2.82099	-0.970294	0.3319
LRRC16B (1 OF 2)	20.9514	-0.860239	0.427261	-2.01338	0.0440744	0.24196
CABZ01078515.1	10.6252	-0.391705	0.653542	-0.599358	0.548935	0.847321
impact	164.045	0.166477	0.232158	0.717085	0.473321	0.814389
LOC107393417	1.60565	-0.37402	1.62109	-0.230721	0.817532
LOC107393419	0.549805	1.63399	2.39335	0.682723	0.494782
LOC107393380	0.0527262	-0.905675	4.06551	-0.22277	0.823715
plekhb2	93.7441	0.601125	0.253371	2.37251	0.0176677	0.129955
CEP19	121.802	0.415569	0.299122	1.3893	0.164742	0.520092
LOC107393428	1.70632	-1.29186	1.42345	-0.907553	0.364115
LOC107393432	6.89227	0.0424928	0.75346	0.0563969	0.955026	0.991276
dhcr24	13.5784	-0.490879	0.545489	-0.899889	0.368179	0.744834
usp24	171.706	-0.194832	0.200453	-0.971962	0.331069	0.711658
PPAP2B	411.357	-3.49754	0.420067	-8.32616	8.3509e-17	1.2103e-13
LOC107393438	9.7924	-0.609962	0.631484	-0.965919	0.334085	0.713804
dab1	58.9725	0.929777	0.316151	2.94093	0.00327233	0.0388004
oma1	14.6683	0.137543	0.565638	0.243164	0.807878	0.949644
MYSM1	200.56	0.0924901	0.21133	0.437657	0.661635	0.900257
suco	205.655	0.00253368	0.243162	0.0104197	0.991686	0.997273
LOC107393448	29.9874	-1.07627	0.442519	-2.43214	0.01501	0.116123
mettl13	13.5424	-0.409123	0.540916	-0.756352	0.449438	0.80082
adgrd2	34.6456	0.013937	0.347797	0.0400722	0.968036	0.993467
LOC107393455	64.1295	1.0121	0.328005	3.08563	0.0020312	0.0267061
olfml2a	191.965	-1.72065	0.327181	-5.259	1.4484e-07	1.28118e-05
LOC107393457	5.14512	1.17096	1.06141	1.10321	0.269935	0.655731
LOC107393461	55.4449	-0.0284468	0.306668	-0.0927612	0.926093	0.984266
LOC107393463	4.23875	-0.296849	0.959149	-0.309492	0.756947	0.936538
dph7	37.2487	-0.0517937	0.35442	-0.146137	0.883814	0.971756
LOC107393468	102.854	-0.642192	0.251513	-2.55331	0.0106704	0.0907224
tspan4	128.617	0.316035	0.346076	0.913195	0.36114	0.737966
LOC107393478	192.602	-0.591571	0.212255	-2.78707	0.00531863	0.0546094
TOLLIP	49.1988	-0.0438226	0.329993	-0.132799	0.894353	0.975314
adam32	79.4555	0.83488	0.354239	2.35682	0.018432	0.133774
OGFOD2	57.1743	0.230538	0.30816	0.74811	0.454394	0.803413
gcn1	96.2166	-0.0445204	0.239182	-0.186136	0.852338	0.964378
RAB35	103.847	-0.239922	0.245998	-0.9753	0.329412	0.710652
ift81	18.2065	-0.116793	0.461347	-0.253156	0.800148	0.946882
LOC107393493	24.7917	-1.03062	0.447252	-2.30434	0.0212035	0.147307
UBE2G1B	30.7556	0.220371	0.40358	0.54604	0.585038	0.865691
rad9b	0.395593	-0.770224	3.29196	-0.233971	0.815007
LOC107393497	131.119	-0.303904	0.294637	-1.03145	0.302328	0.687878
cux2	41.0529	0.248137	0.441963	0.561443	0.574496	0.861858
mtmr3	202.359	-0.0440724	0.198493	-0.222035	0.824287	0.955952
LOC107393510	0.292105	-1.84081	3.59971	-0.511377	0.609087
LOC107393513	3.9934	1.19801	1.0163	1.1788	0.238477	0.61983
trnag-ccc.1	0.107417	-0.222231	4.02676	-0.0551884	0.955988
LOC107393514	187.718	-0.0617719	0.245018	-0.252112	0.800954	0.94743
LOC107393515	17.4282	-0.529708	0.480868	-1.10156	0.270651	0.656032
SNRNP27	31.9273	-0.13185	0.410569	-0.321139	0.748105	0.932828
mxd1	133.477	0.277235	0.422563	0.656079	0.511774	0.832901
LOC107393518	0.22559	-0.623886	4.04752	-0.15414	0.877499
LOC107393519	123.455	0.144052	0.216124	0.666527	0.505075	0.829507
arhgap25	22.7514	-0.0361822	0.528601	-0.0684489	0.945428	0.989504
bmp10	0.407293	-1.17691	2.75173	-0.427698	0.668871
ADD2	52.3972	-0.831197	0.494979	-1.67925	0.0931024	0.378947
LOC107393526	176.98	0.0964296	0.228435	0.422131	0.67293	0.903876
XLOC-023633	157.346	-0.217598	0.361927	-0.601221	0.547693	0.846818
LOC107393859	0.105452	-0.23911	4.02753	-0.0593688	0.952658
trim45	3.9048	-4.35377	1.41871	-3.06883	0.00214897	0.0279426
tbx1	8.01393	-1.25904	0.671925	-1.87378	0.0609611	0.294732
LOC107393540	0.0546907	-0.87738	4.06356	-0.215914	0.829055
tango2	82.8656	0.0191555	0.258921	0.073982	0.941025	0.98786
dgcr8	148.568	0.00152709	0.235498	0.00648451	0.994826	0.998589
LOC107393860	0.567436	-0.144063	2.43327	-0.0592054	0.952788
ranbp1	35.2326	-0.0917504	0.359762	-0.255031	0.798699	0.946672
pgam5	61.9142	0.685655	0.35346	1.93984	0.0523992	0.268787
Nfu-g-1-008924	32.4548	-0.824878	0.42771	-1.92859	0.0537817	0.272906
LOC107393553	21.2032	0.170871	0.440179	0.388187	0.697878	0.913035
GALNT9	22.4752	0.393712	0.51801	0.760048	0.447226	0.7999
ATAD1A	42.7788	0.165076	0.376815	0.438083	0.661326	0.900257
piwil2	31.0363	0.209702	0.380839	0.550632	0.581886	0.864138
LOC107393557	178.621	-0.266166	0.226813	-1.17351	0.240593	0.62235
idua	33.4515	0.719645	0.401961	1.79034	0.0734	0.329481
tmem150a	47.3097	0.160213	0.367616	0.435816	0.66297	0.900968
unc119b	9.0773	-0.262179	0.636249	-0.412071	0.680288	0.907484
csgr18h12orf43	28.6133	0.234775	0.380603	0.616851	0.537333	0.843543
msi1	51.372	0.0204828	0.372477	0.0549908	0.956146	0.991618
LOC107393579	15.569	0.198346	0.530919	0.37359	0.70871	0.916401
LOC107393582	94.5147	0.208298	0.311175	0.66939	0.503247	0.828503
LOC107393580	5.6647	0.976679	0.928611	1.05176	0.292908	0.677561
HPS4	37.913	0.440172	0.355121	1.2395	0.215161	0.590751
LOC107393589	2.0012	-0.977535	1.39265	-0.701926	0.482725
LOC107393590	1.19553	0.196621	1.81712	0.108205	0.913833
LOC107393595	0.371048	1.17741	3.27365	0.359664	0.719098
LOC107393596	0.331042	0.788096	3.47892	0.226535	0.820785
cabin1	121.087	0.118424	0.229511	0.515984	0.605865	0.875564
NPY8BR	0.982457	-2.36727	2.24199	-1.05588	0.291025
ankrd39	12.6569	-0.0395594	0.55471	-0.0713155	0.943147	0.988895
LOC107393607	992.193	0.863378	0.181084	4.76783	1.86221e-06	0.000102891
lgi3	781.611	1.47533	0.260772	5.65753	1.53564e-08	1.84287e-06
CHMP7	62.2924	0.321674	0.310611	1.03562	0.300381	0.685978
LOC107393613	4.3033	-0.563217	0.90098	-0.625116	0.531895	0.841297
LOC107393615	9.6672	-0.245737	0.722257	-0.340235	0.73368	0.928605
rnf222	5.60452	2.58377	1.23919	2.08505	0.0370645	0.215154
LOC107393620	18.9908	0.281882	0.493891	0.570738	0.568177	0.857211
LOC107393623	5.31141	-1.06564	0.804838	-1.32404	0.18549	0.551843
rimbp2	85.2136	-0.00773516	0.310237	-0.0249331	0.980108	0.994358
LOC107393823	9.59651	-0.713241	0.629069	-1.1338	0.256876	0.641675
slc15a4	267.158	0.2076	0.232815	0.891693	0.372558	0.747854
asb6	18.9738	0.512301	0.527568	0.971062	0.331517	0.71212
CRAT (2 OF 2)	22.878	0.398452	0.431147	0.924168	0.355399	0.733597
LOC107393636	112.41	0.730626	0.411136	1.77709	0.0755531	0.334921
NCS1B	1070.73	0.612583	0.157816	3.88163	0.000103758	0.00258245
angptl2	294.109	-0.374682	0.180712	-2.07336	0.0381389	0.219078
LOC107393643	0.0527262	-0.905675	4.06551	-0.22277	0.823715
LOC107393651	0.22559	-0.623886	4.04752	-0.15414	0.877499
LOC107393652	20.2608	-3.02566	0.727049	-4.16156	3.16074e-05	0.000980517
dtx1	9.49324	0.0446863	0.940385	0.0475191	0.962099	0.992368
DGCR6	27.3148	0.132874	0.410985	0.323305	0.746464	0.932424
slc7a4	11.3623	0.950292	0.667369	1.42394	0.154464	0.503419
LOC107393658	62.72	-0.367932	0.340774	-1.07969	0.280279	0.666624
sf3a1	43.8685	0.344591	0.322406	1.06881	0.285155	0.672164
Nfu-g-1-009218	92.5095	0.352698	0.268424	1.31396	0.188861	0.556597
Nfu-g-1-009207	28.394	-0.356311	0.404738	-0.880348	0.378671	0.7527
LOC107393666	63.3731	0.0373809	0.291319	0.128316	0.897899	0.976074
csgr18h5orf34	10.1996	-0.0667132	0.634543	-0.105136	0.916268	0.981877
rictor	176.277	0.297467	0.266101	1.11787	0.263622	0.649176
pold2	7.82335	-0.194934	0.682866	-0.285465	0.775288	0.942701
bag4	23.4003	-0.210554	0.579965	-0.363046	0.71657	0.920343
LOC107393679	0.740424	-0.835195	2.31214	-0.361222	0.717933
carnmt1	17.7579	-0.259436	0.477058	-0.543825	0.586562	0.866628
LOC107393683	8.39314	0.481582	0.682581	0.705531	0.48048	0.816738
LOC107393684	7.29165	0.435405	0.729456	0.596891	0.55058	0.847999
LOC107393687	0.0527262	-0.905675	4.06551	-0.22277	0.823715
LOC107393692	135.648	-0.663817	0.283175	-2.34419	0.0190683	0.137124
snrnp200	59.9366	0.335304	0.355095	0.944267	0.345033	0.724702
TMEM127	123.669	0.548755	0.239125	2.29485	0.021742	0.149887
LOC107393695	3.51801	-0.540438	1.17483	-0.460014	0.645506	0.893344
LOC107393699	19.5937	0.478939	0.472601	1.01341	0.310865	0.69635
LOC107393704	2.22577	0.503613	1.28751	0.391153	0.695684
LOC107393706	0.0527262	-0.905675	4.06551	-0.22277	0.823715
hectd4	137.008	0.129969	0.260385	0.499142	0.617679	0.881004
LOC107393711	1.46993	-1.03568	1.47317	-0.70303	0.482037
ttc28	397.235	0.236023	0.209862	1.12466	0.260733	0.646237
pitpnb	279.871	-0.209062	0.192624	-1.08534	0.277772	0.66373
mn1	59.2604	-1.98457	0.336057	-5.90546	3.51669e-09	5.51194e-07
LOC107393864	0.292105	-1.84081	3.59971	-0.511377	0.609087
LOC107393865	0.22559	-0.623886	4.04752	-0.15414	0.877499
LOC107393716	9.55224	-0.319555	0.674197	-0.473979	0.635515	0.88906
LOC107393720	93.3487	-0.194863	0.250447	-0.778061	0.436533	0.793179
dbnl	210.258	-0.362194	0.188361	-1.92287	0.0544962	0.275097
LOC107393721	13.6675	-0.448979	0.583827	-0.769027	0.441877	0.79669
gins4	2.57547	0.167352	1.14078	0.1467	0.883369	0.971756
LOC107393723	0.460019	-0.741544	2.63403	-0.281525	0.778308
polr3d	18.3817	-0.225671	0.510104	-0.442401	0.658199	0.89935
AGPAT6 (2 OF 3)	163.54	-0.241723	0.203487	-1.18791	0.234871	0.616581
LOC107393728	12.8225	0.554486	0.583227	0.950721	0.341746	0.72118
LOC107393732	0.346796	-1.16548	3.41689	-0.341095	0.733032
sorbs3	14.7379	-2.12076	0.556164	-3.8132	0.00013718	0.00317964
pdlim2	381.823	0.0653309	0.245484	0.266131	0.790138	0.944994
adgra2	68.5981	-0.518177	0.277433	-1.86776	0.061796	0.297242
LOC107393738	24.7535	-0.428996	0.407682	-1.05228	0.29267	0.677386
aak1	191.943	0.0286462	0.281184	0.101877	0.918854	0.982461
med22	49.4013	0.39987	0.312276	1.2805	0.200368	0.573033
LOC107393744	233.704	0.681911	0.253759	2.68723	0.00720463	0.0686956
gfpt1	92.9335	-0.32443	0.263066	-1.23326	0.217477	0.594128
LOC107393828	0.870297	-1.17959	1.92895	-0.61152	0.540855
kansl3	521.957	0.364919	0.197473	1.84795	0.0646102	0.30517
bmp1	53.111	-1.52338	0.45032	-3.38289	0.000717279	0.0119489
LOC107393757	35.4581	-0.785531	0.341564	-2.29981	0.0214592	0.148645
LOC107393763	0.292105	-1.84081	3.59971	-0.511377	0.609087
LOC107393764	0.955215	-1.77084	2.11015	-0.839199	0.401358
LOC107393766	3.79391	-1.53789	1.22046	-1.26009	0.207636	0.582483
LOC107393765	21.4565	-0.204209	0.423766	-0.48189	0.629884	0.887155
LOC107393767	17.6373	0.128374	0.505241	0.254085	0.79943	0.94686
XLOC-023751	162.913	0.194093	0.273384	0.709966	0.477725	0.81547
tmem2	482.585	0.475564	0.266687	1.78323	0.0745494	0.332525
LOC107393780	28.3073	0.820398	0.596953	1.37431	0.169346	0.528777
klf9	120.889	-0.680214	0.462615	-1.47037	0.141462	0.482627
LOC107393786	6.6022	0.180699	0.853654	0.211676	0.832359	0.958812
LOC107393788	0.484358	1.56247	2.88787	0.541047	0.588475
LOC107393789	65.2574	-1.69889	0.302718	-5.61212	1.99859e-08	2.33885e-06
lzts1	2.50131	-0.685766	1.17203	-0.585108	0.558475	0.852839
LOC107393792	23.0362	-0.164264	0.444725	-0.36936	0.711859	0.917823
rtkn	913.236	0.529164	0.272517	1.94177	0.052165	0.268023
polr3g	5.43797	0.704674	0.873351	0.806862	0.419746	0.782781
adgrv1	41.6557	-0.0827148	0.416754	-0.198474	0.842674	0.962088
LOC107393830	0.107417	-0.222231	4.02676	-0.0551884	0.955988
arsk	6.79338	1.04271	0.796961	1.30836	0.19075	0.559527
ttc37	65.7017	0.284694	0.300496	0.947413	0.343428	0.722758
trnai-aau.9	0.0546907	-0.87738	4.06356	-0.215914	0.829055
mctp1	230.37	0.0647883	0.278231	0.232858	0.815871	0.953889
trnaf-gaa.5	0.0546907	-0.87738	4.06356	-0.215914	0.829055
kiaa0825	117.778	0.195268	0.250242	0.780317	0.435204	0.79259
fam172a	304.195	0.25828	0.191776	1.34678	0.178052	0.540991
LOC107393808	3.02866	0.102029	1.07763	0.0946788	0.92457	0.984175
LOC107393813	13.6878	-1.26003	0.543319	-2.31914	0.0203877	0.143813
OLA.22510	53.3733	-0.102033	0.293536	-0.347601	0.72814	0.925139
LOC107393845	10.1602	0.241105	0.661153	0.364673	0.715356	0.919787
LOC107393847	1.76677	-2.41872	1.69983	-1.42292	0.15476
XLOC-023776	0.387697	1.06076	2.74364	0.386624	0.699035
NOL6	6.65554	0.907145	0.855752	1.06006	0.289119	0.674577
WDR54	3.05577	2.01765	1.32961	1.51748	0.129145	0.459533
RHOBTB2A	220.882	-0.597592	0.242796	-2.46129	0.0138439	0.109547
LOC107393856	108.77	-1.71479	0.448192	-3.826	0.00013024	0.00306223
LOC107393862	0.107417	-0.222231	4.02676	-0.0551884	0.955988
mef2c	253.733	0.526911	0.269309	1.95653	0.0504025	0.261535
MEF2CB	11.7299	0.288952	0.629222	0.45922	0.646076	0.893751
LOC107393870	9.14607	1.41865	0.819257	1.73163	0.0833391	0.354339
tmem161b	67.6597	-0.0938576	0.289739	-0.323939	0.745984	0.932159
ccnh	17.3356	0.0312963	0.569531	0.054951	0.956177	0.991618
EDIL3B	202.127	-0.595276	0.211594	-2.81329	0.00490377	0.0514431
EDIL3B.1	10.4661	-0.233561	0.593772	-0.393351	0.69406	0.911274
XLOC-023790	89.7352	0.311369	0.292948	1.06288	0.287835	0.673977
PGBD4	0.997185	-0.754393	1.8753	-0.402279	0.687478
ssbp2	53.915	-0.720879	0.330617	-2.18041	0.0292273	0.183987
Nfu-g-1-009468	160.653	0.580664	0.323881	1.79283	0.0729994	0.328803
LOC107393894	494.712	-0.323554	0.216003	-1.49792	0.134155	0.469803
LOC107393892	11.5818	-1.49396	0.650967	-2.29499	0.0217337	0.149885
poc5	13.2962	-0.258834	0.554574	-0.466726	0.640696	0.892101
col4a3bp	163.119	-0.0834521	0.226054	-0.369169	0.712002	0.917829
LOC107393904	131.574	0.0420905	0.232909	0.180716	0.85659	0.965308
LOC107393909	71.0814	0.952673	0.289279	3.29327	0.000990309	0.0152938
papd4	64.2077	-0.549912	0.283983	-1.93642	0.0528158	0.270041
LOC107393912	7.1231	0.269352	0.787794	0.341907	0.732421	0.928075
thbs4	4.18111	-0.0418199	0.922324	-0.0453419	0.963835	0.992664
setbp1	102.485	0.385476	0.333367	1.15631	0.247553	0.63115
LOC107393918	0.590017	-2.64787	2.50584	-1.05668	0.290658
riok2	21.863	-0.210894	0.416609	-0.506215	0.612706	0.879542
lix1	1.14841	2.70409	1.86834	1.44732	0.147808
epg5	50.2288	0.180669	0.31599	0.571757	0.567487	0.857211
dnajb5	4.89536	-3.56678	1.13399	-3.14534	0.00165892	0.0229484
LOC107393930	2.52184	-0.291532	1.24029	-0.235052	0.814169	0.953113
nefh	0.352603	-1.86784	3.38545	-0.551725	0.581137
srrd	5.2361	-0.381895	0.81893	-0.466334	0.640977	0.892101
ddhd2	81.1668	-0.101833	0.317164	-0.321074	0.748154	0.932828
TACC1 (2 OF 2)	63.3944	0.365479	0.27761	1.31652	0.188	0.555257
plekha2	33.1285	0.00298463	0.361132	0.00826465	0.993406	0.997961
LOC107393938	0.105452	-0.23911	4.02753	-0.0593688	0.952658
tpcn1	748.125	0.752704	0.179498	4.19338	2.74824e-05	0.000873179
LOC107393949	8.39565	-0.214913	0.659035	-0.326102	0.744347	0.931426
Nfu-g-1-009349	264.625	1.86668	0.302019	6.18067	6.38317e-10	1.30723e-07
p2rx6	0.237414	-2.82224	4.08047	-0.691646	0.48916
acacb	90.8957	-0.448276	0.274318	-1.63414	0.102229	0.400601
LOC107393833	2.31445	2.57391	1.53183	1.68028	0.0929019
ube3b	33.3932	0.0937964	0.360225	0.260383	0.794569	0.945822
LOC107393834	1.53828	0.557659	1.63324	0.341444	0.732769
mvk	30.35	-0.412542	0.377127	-1.09391	0.273995	0.659135
FAM222A	505.568	0.728026	0.197918	3.67843	0.000234674	0.00492371
XLOC-023826	17.248	0.983339	0.553295	1.77724	0.0755283	0.334909
tchp	11.2666	-0.252063	0.657928	-0.383116	0.701634	0.914493
ankrd13a	70.8098	0.34786	0.267044	1.30263	0.1927	0.561973
sgsm1	7.03405	0.202786	0.735537	0.275697	0.782781	0.943897
GATC	23.583	-0.182982	0.409494	-0.446849	0.654984	0.898101
LOC107393976	85.854	1.29201	0.492596	2.62286	0.00871963	0.078946
alkbh2	5.18521	-1.17127	0.823817	-1.42176	0.155097	0.50417
svop	0.160143	0.193565	4.01021	0.0482679	0.961503
SSH1A	49.6765	0.0960742	0.345607	0.277987	0.781023	0.943897
LOC107393983	131.845	-0.681861	0.237278	-2.87368	0.00405724	0.0448869
LOC107393985	1.2726	-2.30491	1.82394	-1.2637	0.206337
tmem119	23.3116	0.660312	0.490104	1.34729	0.177887	0.54075
sart3	26.2146	0.269443	0.395925	0.68054	0.496162	0.824781
LOC107393991	75.7855	0.839002	0.345649	2.42733	0.0152106	0.116972
limk2	10.8916	-0.682808	0.683332	-0.999233	0.317682	0.701883
tctn2	12.2076	-1.23684	0.649843	-1.90329	0.0570028	0.282818
atp6v0a2	82.7652	0.0667827	0.252944	0.264021	0.791763	0.945236
emid1	46.4675	-2.57296	0.506526	-5.07962	3.78195e-07	2.75119e-05
EWSR1B	621.811	0.120078	0.171203	0.70138	0.483066	0.817379
GAS2L1	37.6747	-0.928378	0.358755	-2.58778	0.00965969	0.0847292
ap1b1	121.271	-0.138497	0.221316	-0.625787	0.531455	0.841297
rasl10a	0.569401	-0.136765	2.43243	-0.0562257	0.955162
LOC107394196	351.419	0.728674	0.26714	2.72769	0.00637797	0.0629478
LOC107394224	7.80595	2.12662	0.855311	2.48638	0.0129051	0.103953
LOC107394210	207.918	-0.0356069	0.311374	-0.114354	0.908957	0.979262
LOC107394221	10.9501	0.319362	0.638849	0.499903	0.617144	0.881004
SFTPB (2 OF 2)	147.978	-0.405126	0.250613	-1.61654	0.105978	0.408244
csgr18h2orf68	10.222	-0.108338	0.603408	-0.179544	0.85751	0.965684
LOC107394231	11.401	-0.90394	0.565206	-1.59931	0.109752	0.418082
MTHFD2	25.5185	-0.902899	0.504058	-1.79126	0.0732518	0.329388
arl6ip4	25.9436	0.128372	0.467798	0.274418	0.783764	0.943897
csgr18h12orf65	9.68461	0.39072	0.631572	0.618648	0.536148	0.843228
kmt5a	5.26518	-1.25498	0.89187	-1.40713	0.159389	0.511391
LOC107394235	0.0546907	-0.87738	4.06356	-0.215914	0.829055
LOC107394220	0.237414	-2.82224	4.08047	-0.691646	0.48916
rsrc2	216.904	-0.128958	0.195729	-0.658863	0.509984	0.832058
zcchc8	88.947	0.480251	0.309421	1.55209	0.12064	0.44235
clip1	144.223	0.195708	0.220656	0.886939	0.375112	0.750104
LOC107393994	28.6234	-0.084199	0.410876	-0.204926	0.83763	0.959793
PSMD9	23.5841	0.0841036	0.552667	0.152178	0.879047	0.970532
LOC107393996	205.206	-0.201304	0.226127	-0.890225	0.373345	0.748716
pcsk5	507.385	0.25873	0.207785	1.24518	0.213065	0.588443
LOC107394005	1.91649	-1.26426	1.35657	-0.931948	0.351364
vps13a	147.944	0.0908165	0.20776	0.437123	0.662022	0.900524
wdr31	3.43971	0.679018	1.12979	0.601011	0.547833	0.846945
LOC107394016	9.88725	0.920359	0.657661	1.39944	0.16168	0.515086
LOC107394017	1185.18	0.17935	0.220463	0.813516	0.415922	0.779669
LOC107394023	1.14747	1.07801	1.82595	0.590384	0.554933
LOC107394028	28.4046	-0.0100648	0.372022	-0.0270543	0.978416	0.994214
golm1	244.352	0.181043	0.184734	0.980018	0.327077	0.70896
AGTPBP1	193.466	0.107159	0.2035	0.526578	0.598486	0.872357
hnrnpk	291.712	-0.0161113	0.195593	-0.0823718	0.934351	0.986265
kif27	2.64881	0.550683	1.1992	0.459208	0.646085	0.893751
gkap1	63.6525	0.254069	0.286573	0.886576	0.375307	0.750256
frmd3	15.4255	-1.02419	0.720976	-1.42056	0.155445	0.504641
rasef	1.51181	0.677618	1.83958	0.368355	0.712608
LOC107394046	12.3838	0.251022	0.595402	0.4216	0.673317	0.90405
TMED7	201.495	0.00750265	0.191202	0.0392394	0.968699	0.993467
FEM1C	41.7381	0.193677	0.381818	0.507249	0.61198	0.879036
ccdc112	2.77075	1.33924	1.32824	1.00828	0.313319	0.698444
pggt1b	48.7175	-0.11647	0.304034	-0.383081	0.70166	0.914493
trim36	197.607	0.0435147	0.268345	0.162159	0.87118	0.96828
ccser1	282.394	0.314212	0.17604	1.78489	0.0742784	0.331866
LOC107394056	13.1768	-0.0410585	0.611541	-0.0671393	0.946471	0.989534
XLOC-023893	3.19448	1.34653	1.19076	1.13082	0.258131	0.643689
grid2	3234.41	-0.932825	0.240986	-3.87087	0.000108446	0.00268142
GRID2	16.539	-0.881805	0.507202	-1.73857	0.0821106	0.352322
LOC107394064	1.70038	-3.81663	2.06634	-1.84705	0.0647399
LOC107394067	5.23302	-0.376476	1.25285	-0.300495	0.7638	0.939162
LOC107394068	342.344	0.598456	0.256142	2.33642	0.0194692	0.138947
mapk4	4.98085	-0.194449	0.884241	-0.219906	0.825945	0.956263
me2	95.191	-0.496094	0.254958	-1.94579	0.0516802	0.266404
elac1	8.50282	0.395029	0.694057	0.569159	0.569248	0.858153
LOC107394075	17.864	-0.464668	0.50323	-0.923372	0.355814	0.733627
ndufaf2	138.511	0.497555	0.251474	1.97855	0.0478664	0.253382
zswim6	376.244	-0.0727577	0.223125	-0.326086	0.74436	0.931426
dock8	266.205	-0.320197	0.336848	-0.950567	0.341824	0.721199
csgr18h9orf3	2226.83	0.470196	0.226157	2.07907	0.037611	0.216905
ercc6l2	49.9547	0.0865034	0.334171	0.258859	0.795744	0.946099
ipo11	687.413	0.215427	0.183157	1.17619	0.239518	0.620822
rnf180	15.7517	4.12685	1.01366	4.07123	4.67659e-05	0.00135556
rgs7bp	2.25203	1.63949	1.58118	1.03688	0.299793
c7	90.3978	-3.89665	0.517658	-7.52746	5.17374e-14	3.61031e-11
LOC107394100	3.59143	-0.100765	1.15032	-0.0875971	0.930197	0.985262
csgr18h5orf51	38.4528	0.475642	0.345547	1.37649	0.168669	0.527616
fbxo4	14.6539	-0.101901	0.520463	-0.195789	0.844775	0.962383
ghr	29.0181	-1.19714	0.412806	-2.9	0.00373157	0.04243
znf131	41.5084	0.384474	0.352351	1.09117	0.275199	0.660428
nim1k	174.3	0.439056	0.372572	1.17845	0.238618	0.619915
LOC107394107	168.854	-0.448455	0.201671	-2.2237	0.0261688	0.1709
gadd45g	142.616	0.04199	0.249341	0.168404	0.866265	0.967362
LOC107394113	0.0527262	-0.905675	4.06551	-0.22277	0.823715
aaed1	9.58483	0.185338	0.641909	0.28873	0.772788	0.942163
cdc14b	85.6753	0.277808	0.302741	0.917644	0.358805	0.736625
znf367	11.9339	-0.130866	0.630404	-0.20759	0.835549	0.959366
LOC107394125	1.71659	-4.21937	2.22016	-1.90048	0.0573705
LOC107394129	0.537291	-3.59157	2.92135	-1.22942	0.218914
mrps27	24.2188	0.290185	0.427185	0.679297	0.49695	0.825373
LOC107393836	1.28826	0.558894	1.71503	0.32588	0.744515
Nfu-g-1-009250	29.0185	-0.0125041	0.408552	-0.0306059	0.975584	0.993695
ostf1	137.632	-0.0592923	0.225841	-0.26254	0.792905	0.945236
atxn2	262.37	0.114331	0.186391	0.613395	0.539615	0.843641
hsd17b4	140.236	-0.074198	0.217651	-0.340903	0.733176	0.928532
SEMA6A	2143.68	0.137374	0.199174	0.689718	0.490371	0.822259
CDO1	12.3386	0.363581	0.624878	0.581843	0.560672	0.853676
LOC107394156	236.877	0.425623	0.203977	2.08662	0.0369225	0.214581
LOC107394158	2.33109	2.53761	1.53378	1.65448	0.0980297
LOC107394159	2.3862	0.360078	1.45257	0.24789	0.804219
pdxp	36.4446	0.167386	0.347749	0.48134	0.630275	0.887155
LOC107394163	11.6261	-0.594657	0.68044	-0.873929	0.382157	0.754469
LOC107394165	1.38779	1.73823	1.70439	1.01985	0.307798
LOC107394166	0.806609	2.29179	2.45014	0.935372	0.349597
LOC107394172	0.754816	2.13156	2.30037	0.926616	0.354126
LOC107394175	2.84769	0.804278	1.2902	0.623376	0.533038	0.841923
LOC107394176	2.94489	-0.915369	1.29422	-0.707272	0.479397	0.816002
ADRA2B	4.91348	-1.00721	0.940037	-1.07146	0.283964	0.6707
LOC107394178	110.168	-1.34174	0.336145	-3.99155	6.56429e-05	0.00178725
LOC107393839	29.5783	-0.102102	0.396154	-0.257733	0.796613	0.946195
PCNA	37.7767	-0.863794	0.427558	-2.0203	0.0433525	0.238971
LOC107394181	9.60174	-0.532353	0.610216	-0.872402	0.382989	0.755354
LOC107394182	126.149	0.177207	0.268123	0.660916	0.508666	0.831348
RASSF2	26.0402	-0.326897	0.41301	-0.791499	0.428653	0.788016
whsc1l1	171.857	0.433117	0.207546	2.08685	0.0369016	0.214581
plpp5	33.3299	0.581691	0.409729	1.41969	0.155697	0.504835
cdc45	10.6161	-0.176379	0.649883	-0.271401	0.786083	0.94416
LOC107394246	155.243	0.0975691	0.22292	0.437686	0.661614	0.900257
SEPT5A	250.55	-2.42062	0.926331	-2.61312	0.00897192	0.0804569
dhx37	55.2939	0.244544	0.303477	0.805807	0.420354	0.78345
ufd1l	79.2262	0.17118	0.278911	0.613744	0.539385	0.843641
acaa2	21.2975	-0.182254	0.463206	-0.393462	0.693978	0.911274
RPL6	433.887	-0.537399	0.286021	-1.87888	0.0602607	0.293302
vdac3	133.216	-0.0433342	0.245435	-0.176561	0.859853	0.965794
plat	30.2165	-2.04295	0.528042	-3.86892	0.000109318	0.00269589
LOC107394262	34.3511	0.419347	0.393684	1.06519	0.286791	0.673379
LOC107394263	359.552	0.393813	0.20392	1.93121	0.0534573	0.272066
LOC107394264	8.50384	-0.830298	0.71744	-1.15731	0.247147	0.630877
Nfu-g-1-007412	8.40774	-0.479114	0.860807	-0.556587	0.57781	0.863367
LOC107394266	135.889	0.0927289	0.25833	0.358955	0.719629	0.921509
LOC107394271	0.0527262	-0.905675	4.06551	-0.22277	0.823715
utp15	185.466	-0.518394	0.193173	-2.68358	0.00728389	0.069311
LOC107394275	9.9244	-1.22848	0.622891	-1.97223	0.0485836	0.255575
gck	0.926953	-0.75863	2.0489	-0.370262	0.711188
myl7	0.216798	0.519549	3.91713	0.132635	0.894482
LOC107394285	3.80217	0.0397693	0.963435	0.0412787	0.967074	0.993467
LOC107394283	13.7379	-2.45647	0.812115	-3.02478	0.00248812	0.0313211
fgf10	0.278316	0.321413	3.71799	0.0864481	0.93111
paip1	64.0694	0.0688328	0.27058	0.25439	0.799194	0.946833
itga2	18.8614	-0.0675657	0.464065	-0.145595	0.884241	0.971881
fst	12.5024	-2.32806	0.570634	-4.07977	4.50794e-05	0.00132296
ndufs4	104.703	0.26706	0.272303	0.980748	0.326717	0.708555
snx18	97.3979	0.727058	0.298708	2.43401	0.0149326	0.115732
LOC107394297	34.5563	0.270266	0.354287	0.762846	0.445555	0.798783
LOC107394299	10.2245	0.509221	0.608053	0.837461	0.402333	0.770416
LOC107394300	2.64386	-0.339161	1.1417	-0.297068	0.766415	0.940128
LOC107394302	6.13829	-0.84071	0.927702	-0.906229	0.364815	0.741619
LOC107394303	5.47575	1.23875	0.908021	1.36423	0.172495	0.534184
LOC107394305	42.3272	-0.0462097	0.315968	-0.146248	0.883726	0.971756
gpx8	21.599	-0.677401	0.473026	-1.43206	0.152127	0.500475
LOC107394307	72.4105	0.186372	0.297461	0.626544	0.530958	0.841297
isca1	66.1128	-0.129002	0.339276	-0.380226	0.703778	0.914887
psat1	16.872	-0.0691554	0.472695	-0.1463	0.883684	0.971756
LOC107394311	575.975	0.130602	0.242762	0.537986	0.590587	0.868381
mccc2	125.146	0.286342	0.26709	1.07208	0.283684	0.670542
TMEM8B (2 OF 2)	12.6606	0.469851	0.621327	0.756206	0.449525	0.800823
TARS	143.938	0.346624	0.240699	1.44007	0.149847	0.496529
CCDC84	72.2945	0.577571	0.313302	1.8435	0.0652563	0.307066
fam214b	191.119	-0.362486	0.209109	-1.73348	0.0830106	0.353847
LOC107394321	86.7753	0.510963	0.257031	1.98794	0.0468181	0.250028
LOC107394323	5.35506	0.922972	0.974313	0.947305	0.343483	0.722758
LOC107394322	1.16612	-0.449379	1.75481	-0.256083	0.797887
aacs	277.783	-1.29754	0.234237	-5.53943	3.03449e-08	3.38301e-06
LOC107394327	240.937	0.476612	0.241741	1.97158	0.0486574	0.255648
LOC107394328	180.2	-0.0749674	0.20337	-0.368625	0.712407	0.918026
LOC107394329	2.91928	-0.00791875	1.08261	-0.00731448	0.994164	0.998332
LOC107394333	45.5298	0.0317079	0.367543	0.08627	0.931252	0.985337
mfsd10	32.3132	-0.896438	0.362706	-2.47153	0.0134537	0.107225
secisbp2	83.4276	0.00281143	0.284042	0.00989794	0.992103	0.997273
malt1	20.7108	-0.137998	0.493179	-0.279813	0.779621	0.943709
emb	22.3442	-1.77918	0.591857	-3.0061	0.00264624	0.0326936
LOC107394343	77.5931	0.0294397	0.290197	0.101447	0.919196	0.982603
LOC107394339	25.1998	0.964505	0.521068	1.85101	0.0641674	0.304529
LOC107394350	14.2892	-0.0726033	0.544911	-0.133239	0.894005	0.975217
LOC107394351	19.3418	0.71355	0.648405	1.10047	0.271128	0.656776
LOC107394345	277.026	0.359155	0.259639	1.38329	0.166577	0.523443
nr5a1	5.24362	-0.932054	0.875648	-1.06442	0.28714	0.673808
nr6a1	141.177	0.44318	0.276569	1.60243	0.109062	0.416503
RPL35	587.481	-0.266147	0.21758	-1.22321	0.221249	0.598516
golga1	198.489	-0.00916312	0.209514	-0.0437351	0.965116	0.993148
ppp6c	303.314	0.183354	0.188365	0.973401	0.330354	0.711093
LOC107393465	115.668	0.356591	0.222604	1.6019	0.109177	0.416649
XLOC-024024	125.389	-0.0751245	0.233198	-0.322149	0.74734	0.932639
LOC107393469	0.43752	-2.82225	3.80416	-0.741884	0.458157
LOC107393471	0.504974	-0.150745	2.512	-0.0600099	0.952148
LOC107393470	0.43752	-2.82225	3.80416	-0.741884	0.458157
LOC107393472	0.237414	-2.82224	4.08047	-0.691646	0.48916
ARAF	62.6218	-0.00902498	0.297605	-0.0303254	0.975808	0.993695
imp4	24.7469	-0.269916	0.438541	-0.615487	0.538233	0.843555
RABL6	97.4205	-0.00273275	0.26946	-0.0101416	0.991908	0.997273
csgr18h8orf4	23.7985	-1.62873	0.560197	-2.90742	0.00364423	0.0417138
LOC107393481	139.819	0.107826	0.259704	0.415187	0.678005	0.906686
VPS37B (2 OF 2)	37.5634	0.197744	0.335041	0.590207	0.555052	0.850844
abcb9	6.90012	0.684894	0.830345	0.82483	0.409468	0.776464
Nfu-g-1-008940	32.7581	-0.336915	0.347501	-0.969537	0.332277	0.712547
slc4a5	8.17431	1.64321	0.814651	2.01708	0.0436876	0.240397
ccdc64	17.9561	-0.807246	0.563622	-1.43225	0.152073	0.500431
upb1	0.0527262	-0.905675	4.06551	-0.22277	0.823715
adora2a	3.56467	0.905074	1.0506	0.86148	0.388974	0.759053
SPECC1L	46.0223	0.485499	0.337895	1.43683	0.150766	0.497737
LOC107393491	242.565	0.487466	0.188678	2.58359	0.0097777	0.0854485
ANAPC7	73.5133	0.119494	0.263846	0.452892	0.650627	0.895841
pptc7	6.07404	-0.338974	0.768123	-0.441301	0.658995	0.899536
PPP1CC	43.5452	0.150343	0.326391	0.460621	0.64507	0.892872
LOC107393500	8.4718	-0.986379	0.933289	-1.05688	0.290565	0.675781
CIT (1 OF 3)	11.6259	0.293536	0.644292	0.455594	0.648682	0.895043
gucd1	14.4955	-0.193097	0.546296	-0.353466	0.723739	0.923572
LOC107393858	0.737397	-3.87544	2.69943	-1.43565	0.151102
ZBTB26	13.3322	0.0634381	0.712745	0.0890054	0.929078	0.984681
susd1	131.99	-2.11355	0.974836	-2.16811	0.0301506	0.187667
LOC107393508	0.460019	-0.741544	2.63403	-0.281525	0.778308
LOC107393509	68.2841	-0.251192	0.287841	-0.872677	0.382839	0.755217
LOC107393511	50.9547	0.0137977	0.330678	0.0417255	0.966718	0.993467
rchy1	23.7552	0.336433	0.418805	0.803315	0.421793	0.783906
LOC107393522	0.397557	-0.745191	2.74203	-0.271766	0.785802
ERLIN2	76.196	-0.0433057	0.27006	-0.160356	0.872601	0.968522
figla	10.7978	0.367953	0.603325	0.609875	0.541945	0.844446
TET3	132.526	0.156192	0.210266	0.742829	0.457585	0.805062
AP3M2	39.3427	0.459471	0.353407	1.30012	0.193561	0.563138
LOC107393819	0.699398	-1.49969	2.10503	-0.712434	0.476196
KAT6A	278.721	0.0369879	0.179877	0.205628	0.837081	0.959743
KAT6A.1	43.5859	0.187975	0.339829	0.553145	0.580164	0.863834
cdca2	22.2263	-1.43562	0.478607	-2.99957	0.00270357	0.0331197
SEMA4C	410.611	0.620077	0.226273	2.74039	0.00613664	0.0612073
CU459095.1.1	447.262	0.420823	0.21636	1.94502	0.0517731	0.266591
LOC107393534	14.0228	0.642297	0.679927	0.944655	0.344835	0.724531
gnb1l	116.966	0.156476	0.267567	0.58481	0.558675	0.852839
txnrd2	35.6196	0.409024	0.354708	1.15313	0.248858	0.632776
ARVCFB	368.066	-0.447376	0.212637	-2.10394	0.0353833	0.208852
LOC107393538	0.0546907	-0.87738	4.06356	-0.215914	0.829055
TRMT2A	21.0211	0.135438	0.611074	0.221639	0.824595	0.95609
zdhhc8	753.743	0.357501	0.181293	1.97196	0.0486145	0.255575
ankle2	56.3596	0.42099	0.295008	1.42704	0.153568	0.501738
GOLGA3	63.7383	-0.164914	0.283194	-0.582338	0.560339	0.853676
chfr	102.1	0.153995	0.255473	0.602782	0.546654	0.846128
fbrsl1	1157.96	0.705685	0.237805	2.96749	0.0030024	0.0360997
Nfu-g-1-009090	2.04214	0.384808	1.41334	0.272269	0.785415
LOC107393561	51.4294	-0.536286	0.323941	-1.65551	0.0978217	0.39074
LOC107393562	1.1563	1.4818	1.81932	0.81448	0.41537
rnf181	11.9536	0.0457674	0.557836	0.0820446	0.934611	0.986265
PXN (3 OF 3)	213.604	-0.541248	0.222924	-2.42795	0.0151844	0.116962
ctu1	6.75854	0.758402	0.812576	0.93333	0.35065	0.73001
crybb2	0.894636	0.952784	1.92814	0.494147	0.621202
crybb3	11.2118	0.676078	0.883784	0.764981	0.444283	0.798001
kiaa1671	87.7901	-0.0285556	0.259433	-0.110069	0.912354	0.980313
rnf10	168.06	-0.0528906	0.237151	-0.223025	0.823516	0.95547
pop5	16.8287	0.490354	0.505996	0.969087	0.332502	0.712785
hnf1a	0.269524	0.767411	3.57267	0.214801	0.829923
pla2g1b	2.53755	-0.371184	1.21973	-0.304317	0.760886	0.937781
mlec	51.0126	-0.336878	0.302501	-1.11364	0.265433	0.650666
CABP1A	13.2176	0.150936	0.561246	0.26893	0.787983	0.944594
ASPHD2	41.6625	-0.0042666	0.362865	-0.0117581	0.990619	0.997087
FAM211BA	9.54308	0.085538	0.634274	0.13486	0.892723	0.974581
anapc5	28.9168	-0.125973	0.378846	-0.332518	0.739498	0.930742
lrrtm4	37.2868	0.0612869	0.401466	0.152658	0.878668	0.970468
dock5	841.267	0.657296	0.21634	3.03826	0.00237952	0.0301497
nefl	0.450284	-0.422079	2.65022	-0.159262	0.873463
klhl22	19.8026	0.197147	0.443193	0.444834	0.65644	0.898449
kctd9	64.9677	0.171582	0.328798	0.521847	0.601777	0.873207
ccdc92	10.5938	0.882856	0.650232	1.35776	0.174541	0.536465
Nfu-g-1-009227	508.193	0.041834	0.189137	0.221184	0.824949	0.956136
ep400	211.014	0.158935	0.197908	0.803076	0.421931	0.783906
NDEL1B	64.1076	-0.0737902	0.33474	-0.220441	0.825528	0.956155
ARHGAP44 (1 OF 2)	625.408	0.68454	0.18495	3.70122	0.000214563	0.00463598
adgrd1	22.4791	-2.16466	0.45856	-4.72055	2.3521e-06	0.00012242
piwil1	65.5862	0.414726	0.282413	1.46851	0.141966	0.483029
fzd10	2.9144	-0.0887064	1.2013	-0.0738421	0.941136	0.98786
glt1d1	30.7067	0.432192	0.384858	1.12299	0.261441	0.646652
LOC107393631	176.506	0.380469	0.256689	1.48222	0.138282	0.476913
LOC107393632	21.6744	-0.147485	0.457371	-0.322462	0.747103	0.932632
adamts13	2.97772	1.90157	1.41428	1.34455	0.178771	0.54216
zbtb34	63.4654	0.130114	0.308071	0.422349	0.67277	0.903842
lmx1b	19.2887	-2.13329	0.827082	-2.5793	0.00990012	0.085839
mvb12b	4.83817	-0.716215	1.03276	-0.693495	0.487999	0.821295
PBX3A	157.961	-0.421869	0.24639	-1.7122	0.0868592	0.363296
PBX3A.1	1017.9	-0.161942	0.240089	-0.674509	0.499988	0.827123
PBX3A.2	29.128	-0.600244	0.386995	-1.55104	0.120892	0.442708
GAPVD1	315.87	0.0503987	0.229313	0.219781	0.826041	0.956263
C5H9ORF172 (2 OF 2)	118.611	0.389687	0.301828	1.29109	0.196672	0.567633
RASAL1	3.67876	1.5377	1.24734	1.23278	0.217656	0.594133
SPNA2.3	196.452	0.0116944	0.288811	0.0404917	0.967701	0.993467
ccdc157	2.9916	-0.450901	1.15034	-0.391971	0.69508	0.911962
LOC107393664	10.1311	0.0433545	0.64012	0.0677288	0.946002	0.989534
RNF34A	26.2393	-0.207388	0.415346	-0.499315	0.617558	0.881004
npc1l1	5.39769	-3.01529	0.918061	-3.28441	0.00102195	0.0156797
LOC107393674	62.4553	-0.0152037	0.402709	-0.0377536	0.969884	0.993673
aebp1	785.951	-3.81616	0.9286	-4.10959	3.96367e-05	0.00118727
ELMOD3	186.446	0.168256	0.231621	0.726428	0.467576	0.811197
LOC107393676	55.6315	-1.20782	0.309529	-3.90211	9.53593e-05	0.00241812
lsm1	47.7392	0.450922	0.33464	1.34748	0.177825	0.54075
RORB	8.11079	-1.07796	0.792622	-1.36	0.17383	0.535538
LOC107393686	0.292105	-1.84081	3.59971	-0.511377	0.609087
mfsd3	88.9427	0.259899	0.259088	1.00313	0.315797	0.700074
anxa1	194.18	-2.50955	0.508216	-4.93797	7.89395e-07	5.09349e-05
LOC107393691	2.94403	-1.85904	1.07942	-1.72226	0.0850224	0.358288
TMC2 (1 OF 2)	16.1127	-0.444525	0.480975	-0.924217	0.355374	0.733597
tmc1	2.60761	-0.572915	1.45153	-0.394697	0.693066	0.911274
ciao1	13.4838	0.19984	0.556626	0.35902	0.71958	0.921509
LOC107393697	11.994	0.105961	0.6175	0.171597	0.863754	0.967136
TMEM230	24.0797	0.179698	0.510068	0.352302	0.724611	0.92374
DPYSL2 (1 OF 2)	52.2481	0.14296	0.349662	0.408852	0.682648	0.908456
BNIP3LA	54.919	0.889749	0.332313	2.67744	0.0074187	0.0700981
LOC107393702	45.83	0.356224	0.339618	1.0489	0.294226	0.679097
VPS33A	14.158	-0.517749	0.530683	-0.975628	0.329249	0.710652
LOC107393708	1.83017	2.19464	1.61006	1.36308	0.172857
TGOLN2	2419.31	0.530708	0.233993	2.26804	0.0233265	0.157187
TCF7L1	495.83	-0.598335	0.171032	-3.49839	0.000468083	0.00843132
LOC107393725	2.13594	0.137308	1.32002	0.10402	0.917154
LOC107393726	42.7768	0.287745	0.466014	0.61746	0.536932	0.843543
LOC107393731	0.107417	-0.222231	4.02676	-0.0551884	0.955988
PRLHR2A	7.82924	-1.7719	0.815958	-2.17155	0.0298893	0.186471
LOC107393740	56.9476	-1.94383	1.13682	-1.70988	0.0872878	0.364573
C5H9ORF78	43.5255	0.364154	0.374552	0.97224	0.330931	0.711577
LOC107393747	49.3922	-2.57346	0.708387	-3.63284	0.000280318	0.00565376
msmb	0.107417	-0.222231	4.02676	-0.0551884	0.955988
disp3	9.24264	-1.31907	0.744976	-1.77062	0.0766242	0.337819
LOC107393754	47.305	-0.0880071	0.319636	-0.275336	0.783058	0.943897
ubl4a	65.8484	-0.0888306	0.286901	-0.309622	0.756849	0.936538
bin3	230.613	0.170828	0.207378	0.823748	0.410083	0.776594
EGR3	8.14944	-0.405285	0.662688	-0.611577	0.540817	0.844344
pebp4	12.9415	0.151019	0.692227	0.218164	0.827302	0.95671
RHOBTB2 (1 OF 3)	1.49623	0.421808	1.59441	0.264554	0.791353
ITGA8	58.7699	0.0363172	0.305652	0.118819	0.905419	0.978098
LOC107393770	89.4275	-1.03126	0.399532	-2.58117	0.00984666	0.0856514
LOC107393771	7.68169	-0.211906	0.720665	-0.294043	0.768725	0.941174
ENTPD4	40.9934	-0.281164	0.379534	-0.740815	0.458806	0.806215
LOC107393772	10.995	-0.0865791	0.614534	-0.140886	0.88796	0.973209
gda	8.27906	0.487181	0.685924	0.710255	0.477546	0.815437
csgr18h9orf85	44.0516	0.193088	0.390419	0.494565	0.620907	0.882107
LOC107393778	21.2439	-0.0825637	0.59207	-0.139449	0.889095	0.973303
FAM219A (2 OF 2)	154.707	0.00192246	0.256	0.00750963	0.994008	0.998278
LOC107393784	738.323	0.381588	0.198467	1.92268	0.05452	0.275097
LOC107393785	0.527555	-2.53075	2.98026	-0.84917	0.395787
LOC107393787	0.544937	-1.17488	2.56379	-0.458261	0.646765
HSPB11	5.08112	-1.73386	0.846422	-2.04846	0.0405148	0.228565
mblac2	9.31851	-0.0331917	0.638272	-0.0520024	0.958527	0.991935
lysmd3	11.3726	0.0407697	0.631313	0.0645793	0.948509	0.989911
arrdc3	265.696	-0.141405	0.214865	-0.658114	0.510465	0.832338
LOC107393831	6.57193	0.34602	0.774717	0.44664	0.655135	0.898101
slf1	72.778	0.336846	0.329895	1.02107	0.307221	0.692967
LOC107393811	4.15161	0.894588	1.02021	0.876866	0.380559	0.754086
LOC107393807	0.567436	-0.144063	2.43327	-0.0592054	0.952788
LOC107393809	6.2037	1.01503	0.849763	1.19449	0.232286	0.61287
NR2F1A	25.4602	-1.59781	0.544299	-2.93554	0.00332966	0.0392333
LOC107393840	0.22559	-0.623886	4.04752	-0.15414	0.877499
LOC107393841	6.09131	-1.23653	0.859173	-1.4392	0.150093	0.496819
LOC107393842	9.65822	0.476334	0.687297	0.693054	0.488276	0.821309
LOC107393846	29.573	0.322867	0.451754	0.714697	0.474796	0.814647
LOC107393867	0.22559	-0.623886	4.04752	-0.15414	0.877499
LOC107393848	2.42883	-4.72324	2.10272	-2.24626	0.0246876
nol6	68.1152	-0.109707	0.338589	-0.324011	0.74593	0.932159
CLSTN2 (2 OF 2)	11.0193	-0.0275744	0.797496	-0.0345763	0.972418	0.993695
XLOC-024200	4.14174	2.48049	1.38546	1.79037	0.073394	0.329481
RASA1	0.160143	0.193565	4.01021	0.0482679	0.961503
RASA1.1	459.646	0.141105	0.181074	0.779266	0.435823	0.792913
XLOC-024203	71.0234	0.29631	0.276065	1.07334	0.283121	0.669883
XLOC-024205	5.68324	-0.878318	1.00495	-0.873989	0.382124	0.754469
LOC107393882	31.8159	-1.16141	0.397303	-2.92325	0.00346403	0.0403066
xrcc4	42.8006	-0.0120345	0.323701	-0.0371779	0.970343	0.993673
LOC107393889	22.0787	-0.996364	0.503635	-1.97834	0.0478898	0.253382
f2r	12.1846	-1.83598	0.649351	-2.82742	0.00469253	0.0499785
iqgap2	39.4945	-0.954313	0.363304	-2.62676	0.0086201	0.0782486
LOC107393896	1.43565	1.88212	1.73949	1.082	0.279253
ankdd1b	3.19828	0.954643	1.23229	0.774689	0.438523	0.794231
polk	19.0408	-0.434915	0.466519	-0.932256	0.351204	0.730366
LOC107393902	179.986	-0.813145	0.220751	-3.68354	0.000230015	0.00484754
unc45b	1.06681	-3.52884	2.10851	-1.67362	0.0942047
LOC107393905	20.6995	0.298748	0.501437	0.595784	0.55132	0.84843
dimt1	41.9932	1.04389	0.371831	2.80742	0.00499398	0.0521572
cenph	3.61559	0.289664	1.09145	0.265393	0.790706	0.9451
trnaq-cug.4	0.107417	-0.222231	4.02676	-0.0551884	0.955988
HOMER1 (2 OF 2)	213.989	0.715865	0.359371	1.99199	0.046372	0.248703
MTX3	29.7503	0.0849048	0.373234	0.227484	0.820047	0.954725
serinc5	250.908	0.282745	0.194863	1.45099	0.146781	0.492371
cdk7	48.447	-0.10053	0.359518	-0.279625	0.779765	0.943824
lnpep	109.273	-0.0108055	0.269614	-0.0400776	0.968031	0.993467
LOC107393832	0.43752	-2.82225	3.80416	-0.741884	0.458157
RGMB	20.387	-0.988733	0.5093	-1.94136	0.0522152	0.268208
VCP	147.941	-0.126873	0.212001	-0.598454	0.549537	0.847563
LOC107393928	23.3497	0.400033	0.462857	0.864268	0.38744	0.758071
THOC5	31.4671	0.0578556	0.373283	0.154991	0.876828	0.969703
TFIP11	39.9969	-0.069457	0.33465	-0.207551	0.835579	0.959366
LOC107393933	18.7915	-0.491685	0.469051	-1.04825	0.294521	0.679202
LOC107393948	4.59438	-0.1474	0.887266	-0.166128	0.868056	0.967753
slc8b1	50.8358	0.0285001	0.3519	0.0809893	0.93545	0.98664
LOC107393942	46.9446	-0.731054	0.329076	-2.22154	0.0263144	0.171309
MORC2	96.3064	0.0594312	0.246118	0.241474	0.809188	0.950374
LOC107393947	26.3469	0.253612	0.413677	0.613069	0.539831	0.843643
plbd2	157.292	0.21272	0.222663	0.955344	0.339404	0.718774
rbm19	25.7478	-0.0022611	0.405532	-0.00557564	0.995551	0.998838
LOC107393945	31.9863	-2.83305	0.827235	-3.42472	0.000615425	0.0106183
LOC107393950	4.83841	-0.712197	1.0201	-0.698162	0.485076	0.818923
aifm3	52.3848	0.301332	0.320897	0.93903	0.347716	0.726954
LOC107393872	0.164072	0.217419	4.00939	0.0542274	0.956754
gal3st1	239.582	0.208934	0.31783	0.657377	0.510939	0.832553
pes1	36.7338	0.127941	0.357348	0.358028	0.720322	0.92167
pole	4.78859	-1.91248	1.07035	-1.78678	0.0739734	0.330739
foxn4	1.14665	-0.173728	1.97112	-0.0881365	0.929768
kctd10	34.8081	0.0987077	0.360949	0.273467	0.784494	0.944077
mmab	8.81673	-0.115926	0.656521	-0.176576	0.859841	0.965794
trpv4	12.7297	-2.58221	0.669454	-3.85719	0.0001147	0.00279311
gltp	0.278316	0.321413	3.71799	0.0864481	0.93111
git2	69.896	-0.0932548	0.328309	-0.284046	0.776375	0.943093
LOC107393970	2.63003	0.673965	1.26564	0.532508	0.594374	0.870809
LOC107393971	0.109381	-0.205556	4.02601	-0.0510569	0.95928
trnak-uuu.10	0.344831	-1.17808	2.88126	-0.408877	0.68263
pxmp2	35.6096	0.490836	0.538497	0.911493	0.362036	0.738616
ung	14.8547	-1.49165	0.518932	-2.87445	0.00404728	0.0448031
usp30	19.7339	-0.190391	0.448529	-0.424479	0.671216	0.903028
dao	1.85468	-0.960267	1.73332	-0.554004	0.579576
iscu	15.1039	-0.715359	0.497783	-1.43709	0.150693	0.497737
ficd	13.4126	0.067265	0.570978	0.117807	0.906221	0.978561
WSCD2	55.8335	-0.340131	0.417093	-0.81548	0.414797	0.778872
PIK3IP1	48.8865	0.435673	0.340945	1.27784	0.201307	0.574496
LOC107394188	13.0806	-0.145694	0.542391	-0.268614	0.788227	0.944594
rhbdd3	33.7872	0.141975	0.37658	0.377012	0.706165	0.915669
ccdc117	26.8403	1.16196	0.425685	2.72962	0.0063408	0.0627453
LOC107394233	26.5664	0.0912243	0.420662	0.216859	0.828318	0.957033
ANK1 (1 OF 2)	250.938	-1.81704	0.825917	-2.20003	0.0278047	0.178384
LOC107394205	12.3736	-0.955731	0.684083	-1.3971	0.162384	0.516107
usp39	44.6709	-0.0412315	0.319225	-0.129161	0.89723	0.975966
MAT2AB	46.2821	-1.17419	0.305074	-3.84887	0.000118665	0.00285636
INPP5JB	5.26411	-0.0475827	0.842154	-0.0565012	0.954943	0.991265
LOC107394191	143.158	0.0844977	0.245431	0.344283	0.730633	0.926818
TRAFD1	25.1072	-0.460975	0.412657	-1.11709	0.263957	0.649176
LOC107394227	41.295	0.425605	0.390085	1.09106	0.275249	0.660445
Nfu-g-1-009025	99.9914	-0.165782	0.240594	-0.689054	0.490789	0.822409
rilpl2	28.46	-3.43981	0.84052	-4.09248	4.2679e-05	0.00126235
LOC107394209	0.604495	1.7848	2.33132	0.765575	0.443929
HIP1R (1 OF 2)	54.2836	-0.202119	0.310261	-0.651447	0.514758	0.833297
kntc1	8.75645	-1.01861	0.646786	-1.57489	0.115283	0.430789
LOC107394215	18.4387	-0.18745	0.448644	-0.417816	0.676082	0.90527
lrrc43	2.42011	-0.108638	1.39481	-0.0778873	0.937918
mlxip	100.24	0.284211	0.263241	1.07966	0.280293	0.666624
wdr66	0.569401	-0.136765	2.43243	-0.0562257	0.955162
gtf2h3	17.1388	0.175621	0.515482	0.340693	0.733335	0.928605
LOC107393999	40.7921	-0.243876	0.355721	-0.685582	0.492977	0.823201
rfk	9.75159	0.95897	0.73932	1.2971	0.194598	0.563988
prune2	6.89153	-0.0795555	0.769029	-0.103449	0.917606	0.982135
LOC107394012	17.2022	0.108994	0.48376	0.225306	0.821741	0.95482
GNAQ	91.284	0.248762	0.292922	0.849244	0.395745	0.764742
bri3bp	142.626	-0.264589	0.233044	-1.13536	0.256224	0.641118
bmpr1b	14.454	-0.511888	0.526537	-0.972179	0.330962	0.711577
LOC107394019	16.8722	-3.65262	0.849118	-4.30166	1.6952e-05	0.000586042
LOC107394020	4.36961	-1.26442	1.06479	-1.18749	0.235036	0.616826
egflam	15.6744	0.659559	0.65974	0.999726	0.317443	0.701676
ndc80	15.4006	-1.12467	0.544604	-2.06512	0.0389117	0.222229
LOC107394026	179.272	0.566646	0.203288	2.7874	0.00531323	0.0545837
SLC1A3A	558.949	1.09552	0.174456	6.27965	3.39344e-10	8.09315e-08
naa35	79.1274	0.341822	0.273515	1.24974	0.211396	0.586757
ntrk2	291.835	-0.854835	0.238231	-3.58826	0.000332897	0.00650326
NTRK2A	29.3292	-0.804873	0.428714	-1.87741	0.0604619	0.293523
RMI1	6.44673	0.613691	0.809136	0.758451	0.448181	0.800534
idnk	35.1938	0.22695	0.414241	0.54787	0.583781	0.864771
tle1	18.682	-1.10591	0.535593	-2.06483	0.0389389	0.222318
MEX3C	42.3495	-0.0432484	0.337828	-0.128019	0.898134	0.976161
LOC107394057	76.7493	0.587043	0.289949	2.02464	0.0429041	0.237333
LOC107394055	44.9443	-0.0583555	0.370328	-0.157578	0.87479	0.969239
SMARCAD1	90.525	-0.204992	0.28027	-0.731408	0.46453	0.81009
atoh1	0.0546907	-0.87738	4.06356	-0.215914	0.829055
LOC107394062	10.5364	1.4445	0.728585	1.98261	0.0474107	0.252075
LOC107394063	25.4331	-1.31188	0.453308	-2.89402	0.00380345	0.0430137
LOC107394065	27.1565	0.887312	0.511157	1.73589	0.0825832	0.352743
Nfu-g-1-008919	1432.51	-1.94801	1.19701	-1.62739
MIER3 (2 OF 2)	95.4432	-0.0540237	0.301804	-0.179002	0.857936	0.965794
plk2	8.13987	-0.979043	0.682201	-1.43512	0.151252	0.498381
LOC107394074	6.83079	0.597435	0.773377	0.772501	0.439818	0.795355
PDE4D	3182.92	1.00042	0.282141	3.54583	0.000391382	0.00737403
LOC107394077	506.719	1.03769	0.318217	3.26095	0.00111038	0.0167902
elovl7	115.65	-0.139828	0.34105	-0.409994	0.68181	0.90814
ercc8	50.929	0.366483	0.402554	0.910394	0.362615	0.739319
ERCC8	2.67328	-0.877407	1.17922	-0.744056	0.456843	0.804577
smim15	25.8038	-0.17733	0.393984	-0.450095	0.652642	0.896721
LOC107394083	13.7949	-1.11963	0.523561	-2.1385	0.0324764	0.197284
foxd4	76.7941	0.346499	0.268901	1.28857	0.197546	0.568673
fancc	45.4989	0.358118	0.33151	1.08026	0.280026	0.666268
ptch1	102.881	-0.931217	0.255255	-3.64818	0.000264108	0.00542055
hsd17b3	6.29272	-0.617107	0.739678	-0.834291	0.404117	0.771257
htr1a	5.01667	2.09762	1.06184	1.97545	0.0482166	0.25461
plcxd3	4.04715	0.646598	0.972462	0.664908	0.506109	0.830194
oxct1	176.804	-0.163407	0.195485	-0.835906	0.403208	0.771257
sepp1	592.116	-0.969325	0.248613	-3.89893	9.66181e-05	0.00244317
efna5	289.261	-1.60008	0.337763	-4.7373	2.16586e-06	0.000116227
XLOC-024338	12.6	0.292159	0.549005	0.532161	0.594614	0.870905
XLOC-024339	338.343	0.240634	0.179927	1.3374	0.181094	0.544986
fbxl17	576.137	0.163273	0.222238	0.734675	0.462538	0.808936
habp4	5.23777	1.15547	0.956349	1.20821	0.226965	0.605216
slc35d2	28.1298	-0.608277	0.461404	-1.31832	0.187397	0.554699
LOC107394120	0.162108	0.205545	4.0098	0.0512607	0.959118
LOC107394121	2.19921	2.2994	1.5772	1.4579	0.144868
ubox5	53.1267	0.231903	0.386959	0.599296	0.548975	0.847321
LOC107394123	2.91244	0.779114	1.1644	0.669113	0.503423	0.828503
LOC107394124	19.1056	1.35815	0.497447	2.73024	0.00632885	0.0626819
LOC107394127	0.299876	-2.82224	4.08047	-0.691646	0.48916
LOC107394135	163.708	-0.1064	0.238274	-0.446543	0.655205	0.898101
LOC107394137	163.032	0.926812	0.25439	3.64327	0.000269194	0.00548312
LOC107394138	21.0606	-0.922061	0.541994	-1.70124	0.0888986	0.368536
RNF122	705.581	0.688693	0.194309	3.54431	0.000393641	0.00740178
LOC107394140	56.6231	-0.384089	0.307908	-1.24741	0.212247	0.587906
MAPKAPK5	177.756	0.216388	0.194159	1.11449	0.26507	0.650186
SH2B3	487.711	-0.313446	0.27959	-1.12109	0.262249	0.647934
PRR16	64.3853	0.352014	0.471967	0.745845	0.455761	0.804036
dmxl1	1044.09	0.113076	0.163311	0.692397	0.488688	0.821447
commd10	391.123	0.469835	0.189717	2.4765	0.0132676	0.1062
ap3s1	197.663	0.0786818	0.209888	0.374876	0.707753	0.91616
cep78	85.0069	0.187775	0.251797	0.745741	0.455824	0.804049
mrps36	22.1338	0.537367	0.552232	0.973082	0.330513	0.711182
LOC107394162	4.18116	-0.90851	1.07362	-0.846211	0.397435	0.766593
LOC107394164	157.796	0.354557	0.217691	1.62872	0.103373	0.402495
ckmt2	2.35798	-2.6445	1.56253	-1.69244	0.0905612
RASGRF2B	4.18675	0.515596	1.03494	0.498187	0.618352	0.881129
LOC107394170	8.34399	-0.661158	0.643453	-1.02752	0.304177	0.689412
msh3	85.5313	0.0412109	0.304716	0.135244	0.892419	0.974581
LOC107394173	11.0168	-0.716219	0.812394	-0.881616	0.377985	0.752346
LOC107394174	142.342	0.635306	0.312973	2.0299	0.0423664	0.235326
LOC107394179	32.8496	0.0443142	0.412987	0.107302	0.91455	0.981252
trnaa-agc.6	1.15638	-0.382642	2.20377	-0.17363	0.862156
LOC107394240	5.92375	-0.654271	0.775967	-0.843168	0.399134	0.768134
letm2	60.3369	-0.094738	0.273471	-0.346427	0.729022	0.92576
LOC107394241	0.665117	0.479366	2.3047	0.207995	0.835233
cldn5	226.469	0.57936	0.283681	2.04229	0.0411226	0.23081
mrpl40	7.31898	-0.269296	0.720398	-0.373815	0.708542	0.916401
LOC107394257	71.2398	-0.239571	0.310756	-0.77093	0.440749	0.796102
polb	38.4951	0.326783	0.343274	0.951961	0.341117	0.720936
ikbkb	44.4055	-0.296106	0.323929	-0.914107	0.360661	0.737407
snap29	51.1711	0.465782	0.322559	1.44402	0.148733	0.495195
serpind1	2.86839	0.351802	1.21361	0.28988	0.771908	0.941816
hic2	28.4358	-0.859115	0.536134	-1.60243	0.109061	0.416503
LOC107394352	0.0546907	-0.87738	4.06356	-0.215914	0.829055
LOC107394272	215.159	0.0529597	0.303384	0.174563	0.861423	0.966133
YKT6	38.2939	-0.466517	0.34236	-1.36265	0.172992	0.534828
LOC107394281	23.8437	0.226835	0.536992	0.422418	0.67272	0.903842
LOC107394284	3.84982	0.996104	1.04099	0.956881	0.338627	0.717669
ARL15A	356.416	0.186889	0.188808	0.989835	0.322255	0.706739
ARL15A.1	35.8033	-0.012495	0.351565	-0.0355411	0.971648	0.993695
LOC107394294	14.7908	-0.143511	0.53343	-0.269034	0.787903	0.944594
LOC107394295	13.2525	-0.155471	0.560371	-0.277444	0.781439	0.943897
LIPG	19.8874	-1.75519	0.534509	-3.28374	0.00102438	0.0156913
slc20a2	982.32	0.456546	0.254269	1.79552	0.0725708	0.327342
cdc20b	13.9861	0.0538732	0.651042	0.0827491	0.934051	0.986265
mcidas	0.0546907	-0.87738	4.06356	-0.215914	0.829055
ccno	1.11929	-0.632141	1.97615	-0.319885	0.749056
LOC107394315	1.804	-0.815439	1.37033	-0.595068	0.551798
gas1	19.4241	-2.2833	0.511471	-4.46418	8.03778e-06	0.000322831
znf721	37.3994	0.156448	0.369175	0.423778	0.671727	0.903291
naaladl1	5.93999	0.454327	0.794583	0.571781	0.567471	0.857211
LOC107394324	242.147	0.27313	0.203414	1.34272	0.179361	0.542518
gak	126.412	-0.352487	0.225713	-1.56166	0.118368	0.437718
gldc	15.9293	-0.0516463	0.492797	-0.104802	0.916533	0.981877
coq2	14.4286	-0.145849	0.539765	-0.270208	0.787	0.944338
PRLRB	1.25326	-0.401447	1.91795	-0.20931	0.834206
mrps30	14.2753	-0.777868	0.512127	-1.5189	0.128788	0.459043
Nfu-g-1-007333	28.0925	0.529962	0.419677	1.26278	0.206667	0.581338
PPEF2	67.7908	0.35931	0.274217	1.31031	0.19009	0.558429
LOC107394344	1577.67	-0.67589	0.218439	-3.09418	0.00197359	0.0262047
LOC107394346	13.898	0.213359	0.75737	0.28171	0.778166	0.943256
LOC107394361	72.5732	-0.355176	0.269818	-1.31635	0.188055	0.555257
LOC107394362	0.216798	0.519549	3.91713	0.132635	0.894482
LOC107394363	0.292105	-1.84081	3.59971	-0.511377	0.609087
LOC107394367	8.33899	1.729	0.823657	2.09917	0.0358018	0.2104
LOC107394372	0.559665	0.0854979	2.42042	0.0353236	0.971822
LOC107394373	82.6292	0.39981	0.256181	1.56066	0.118605	0.438001
Nfu-g-1-010036	110.49	-0.366896	0.248692	-1.4753	0.140131	0.480967
LOC107394375	2.29592	2.65027	1.54629	1.71396	0.0865362
NDRG1A	161.94	0.791439	0.273271	2.89617	0.00377743	0.042848
LOC107394378	26.5258	0.758651	0.447476	1.6954	0.0899996	0.371453
SLA1	73.6167	-0.23551	0.443643	-0.530855	0.595519	0.871188
fam206a	43.1844	-0.125922	0.382761	-0.328984	0.742168	0.930749
elp2	122.932	0.25194	0.221741	1.13619	0.255877	0.640845
csgr19h18orf21	124.275	0.878228	0.29406	2.98656	0.00282132	0.0343167
rp9	49.4305	0.00177248	0.310625	0.00570618	0.995447	0.998838
LOC107394389	7.70967	0.482289	0.776313	0.621255	0.534432	0.842525
LOC107394400	0.0546907	-0.87738	4.06356	-0.215914	0.829055
GRIN2DA	20.6885	0.304858	0.485569	0.627837	0.530111	0.841274
LOC107394402	1.0821	1.02545	2.29751	0.446332	0.655357
LOC107394403	1.42284	1.83358	1.92209	0.953949	0.340109
tatdn1	10.503	0.762383	0.686661	1.11028	0.26688	0.6526
RNF139	62.1048	0.00994605	0.329101	0.0302219	0.97589	0.993695
tmem65	172.901	-0.206385	0.25102	-0.822185	0.410972	0.777001
LOC107394584	0.158179	0.181475	4.01063	0.0452486	0.963909
LOC107394419	0.160143	0.193565	4.01021	0.0482679	0.961503
LOC107394420	127.209	-0.651525	0.2593	-2.51264	0.0119833	0.0985928
LOC107394421	0.474829	-3.46647	3.67988	-0.942007	0.346189
atf6b	176.457	0.354348	0.39076	0.906819	0.364502	0.7414
LOC107394434	75.5779	-0.0337957	0.403783	-0.0836977	0.933297	0.985885
LOC107394437	5.65267	0.983062	0.89209	1.10198	0.270472	0.655851
LOC107394436	498.505	1.5795	0.427805	3.6921	0.000222406	0.00473624
RPS18	300.799	-0.467615	0.235524	-1.98543	0.0470967	0.250876
LOC107394579	78.4117	0.0738609	0.268877	0.274701	0.783546	0.943897
LOC107394446	8.79542	-0.437651	0.653909	-0.669285	0.503314	0.828503
LOC107394581	3.59089	1.44945	1.16153	1.24788	0.212074	0.58786
LOC107394451	10.3899	0.644366	0.716037	0.899906	0.36817	0.744834
LOC107394452	7.03228	-0.324246	0.728922	-0.444829	0.656443	0.898449
LOC107394456	0.237414	-2.82224	4.08047	-0.691646	0.48916
fam63a	50.6254	0.601639	0.452478	1.32965	0.183633	0.549004
LOC107394461	1.56556	0.852925	1.53229	0.556635	0.577777
mllt11	19.1679	0.307688	0.59425	0.517775	0.604615	0.875062
gabpb2	44.1946	-0.108394	0.319371	-0.339399	0.734309	0.928605
anp32e	124.228	-0.115229	0.278825	-0.413267	0.679411	0.907289
pogz	66.6058	-0.227091	0.292042	-0.777599	0.436806	0.793239
Nfu-g-1-010008	15.9605	0.23078	0.542733	0.425218	0.670678	0.902766
LOC107394582	1.16437	-1.29157	1.88286	-0.685965	0.492735
LOC107394474	17.3921	0.74661	0.499041	1.49609	0.134631	0.470607
LOC107394473	114.813	0.345791	0.266243	1.29878	0.194019	0.56354
LOC107394583	31.8451	0.444923	0.443482	1.00325	0.315741	0.700074
LOC107394480	3.96722	-0.154326	0.955628	-0.161492	0.871706	0.96828
npr1	43.1015	-0.71178	0.431118	-1.65101	0.0987369	0.392883
INTS3	31.4411	-0.150188	0.41902	-0.358428	0.720023	0.921618
LOC107394482	53.4704	0.301591	0.317365	0.950296	0.341962	0.721328
LOC107394487	5.4196	-0.0332095	0.861212	-0.0385614	0.96924	0.993522
cct3	90.9711	0.000773334	0.327346	0.00236243	0.998115	0.99934
C19H1ORF85	78.9883	0.500806	0.268743	1.86351	0.0623907	0.299262
LOC107394490	102.325	0.661165	0.243002	2.72082	0.00651201	0.063836
hsf1	137.707	0.261494	0.216829	1.20599	0.227822	0.605954
rnmt	20.5755	0.224287	0.458349	0.489338	0.624603	0.88478
abra	0.105452	-0.23911	4.02753	-0.0593688	0.952658
samd12	31.2836	-0.203773	0.410136	-0.496842	0.6193	0.881542
LOC107394502	162.426	-0.96236	0.361691	-2.66073	0.00779725	0.0726718
FAM167AB	0.0546907	-0.87738	4.06356	-0.215914	0.829055
RAD21B	24.3385	0.612721	0.434883	1.40893	0.158855	0.510888
LOC107394507	50.6214	0.414343	0.389631	1.06342	0.28759	0.673876
rnf5	53.2285	0.571379	0.414672	1.3779	0.168233	0.526798
LOC107394510	6.45744	0.703378	0.795825	0.883835	0.376785	0.751309
skiv2l	22.8452	0.301532	0.431714	0.698453	0.484894	0.818857
PRRT1	1.30953	1.67774	2.01376	0.833138	0.404767
LOC107394512	11.8693	0.149256	0.569729	0.261977	0.793339	0.945236
NEU1	51.4744	0.640721	0.319177	2.00742	0.0447054	0.244285
PRRC2A	136.125	0.0303399	0.217354	0.139587	0.888986	0.973303
LOC107394518	67.0923	-0.079776	0.292015	-0.273191	0.784706	0.944077
LOC107394526	159.966	-2.57582	0.423819	-6.07763	1.21969e-09	2.27527e-07
LOC107394524	4.64303	-2.40182	1.08153	-2.22075	0.0263678	0.171368
LOC107394529	36.8827	-0.280506	0.35378	-0.792882	0.427846	0.787593
LOC107394531	22.4773	-1.37518	0.532751	-2.58127	0.00984368	0.0856514
LOC107394538	5.62587	-0.146457	1.51404	-0.0967324	0.922939	0.983779
zdhhc3	51.7619	-0.296049	0.301151	-0.983059	0.325578	0.707709
LOC107394547	51.4056	-0.925026	0.301922	-3.06379	0.0021855	0.0283589
SLC4A7 (1 OF 2)	139.549	0.0617491	0.274561	0.224901	0.822056	0.95482
adgrb1	15.4086	1.12699	0.631448	1.78477	0.074298	0.331869
atpif1	39.1226	0.215848	0.439889	0.490687	0.623648	0.884135
hnrnpr	289.327	0.325782	0.180734	1.80255	0.071459	0.325022
dnajc8	142.679	0.419664	0.209389	2.00424	0.0450448	0.245357
mrps21	20.1731	0.0971315	0.496754	0.195532	0.844976	0.962383
LOC107394567	21.3933	-0.253259	0.845859	-0.299411	0.764626	0.939625
rprd2	84.9216	-0.108073	0.250297	-0.431779	0.665902	0.901765
LOC107394569	89.9725	0.977488	0.333031	2.93513	0.00333409	0.039261
LOC107394572	574.874	0.699117	0.261442	2.67408	0.00749349	0.0705924
OLA.27392.1	81.473	0.355617	0.263758	1.34827	0.177572	0.54075
LOC107394573	504.459	0.124395	0.203097	0.612493	0.540212	0.843851
Nfu-g-1-017837	41.7874	-0.467274	0.4373	-1.06854	0.285276	0.672201
LOC107394595	35.9852	0.112822	0.481696	0.234218	0.814816	0.953478
DPM3	17.7203	-0.156066	0.5179	-0.301343	0.763153	0.938897
dennd3	107.938	-1.06066	0.285497	-3.71515	0.000203082	0.00444398
slc45a4	545.926	0.0770308	0.255116	0.301944	0.762695	0.938598
LOC107394609	57.1077	0.0557104	0.323371	0.17228	0.863217	0.967109
slc39a4	26.9137	0.22845	0.467781	0.488369	0.625288	0.885309
akap9	316.986	0.214749	0.17938	1.19718	0.231237	0.611216
LOC107394624	9.21849	1.11406	0.713967	1.56038	0.118671	0.438083
mrpl9	13.5865	-0.29229	0.554404	-0.527214	0.598045	0.872253
hdgf	73.5758	-0.358669	0.29005	-1.23658	0.216244	0.592244
LOC107394630	462.904	-0.930724	0.286523	-3.24834	0.00116081	0.0174039
LOC107394632	303.959	0.067092	0.183068	0.366487	0.714002	0.919076
LOC107394644	75.2051	-2.72244	1.00217	-2.71655	0.00659659	0.0644973
LOC107394645	223.347	0.13282	0.23569	0.563538	0.573069	0.860718
csgr19h1orf43	46.1763	0.534076	0.330287	1.61701	0.105877	0.408191
she	0.827431	-3.15772	2.25278	-1.4017	0.161005
trps1	991.69	0.157059	0.255095	0.615688	0.538101	0.843555
LOC107394665	357.751	0.0781732	0.304439	0.256778	0.79735	0.946195
LOC107394673	0.608462	0.271841	2.4687	0.110115	0.912318
polr2k	17.766	0.511383	0.537497	0.951416	0.341393	0.720936
LOC107394677	4.01018	0.267464	0.973478	0.274751	0.783507	0.943897
LOC107394678	147.275	0.432514	0.224347	1.92788	0.0538697	0.273014
LOC107394681	22.4658	0.0540068	0.447824	0.120598	0.904009	0.977696
ZNF706	64.5316	0.13777	0.281034	0.490225	0.623974	0.884296
LOC107394684	36.0832	-0.463825	0.396775	-1.16899	0.242409	0.624272
LOC107394685	267.963	-0.589185	0.305967	-1.92565	0.0541486	0.273662
LIX1L	46.1141	-0.72146	0.462505	-1.5599	0.118784	0.438295
SF3B4	12.2658	0.115635	0.551258	0.209765	0.833851	0.959005
LOC107394689	31.1402	-0.122548	0.406836	-0.301221	0.763246	0.938908
LOC107394691	2.0851	1.20828	1.506	0.802315	0.422371
LOC107394692	98.3335	0.185583	0.276404	0.671419	0.501954	0.82779
jarid2	1576.24	0.211935	0.163341	1.2975	0.19446	0.563925
Nfu-g-1-004094	12.796	-1.18222	0.58617	-2.01685	0.0437113	0.240457
LOC107394706	2.05986	-0.31655	1.3203	-0.239756	0.810519
mylip	68.341	-0.532053	0.320909	-1.65796	0.0973262	0.389574
gmpr	1.89178	0.526107	1.57434	0.334177	0.738246
PAG1	341.927	-0.356279	0.208478	-1.70895	0.0874597	0.365129
znf704	240.626	-0.0107254	0.270834	-0.0396013	0.968411	0.993467
LOC107394716	13.7018	-0.425134	0.641122	-0.663109	0.507261	0.830334
XLOC-024553	60.2989	-0.353509	0.317092	-1.11485	0.264916	0.650051
zbtb10	152.264	0.20528	0.230163	0.891888	0.372453	0.747854
hey1	2.43222	-1.07057	1.23282	-0.868391	0.38518
LOC107394722	29.7178	-1.74362	0.494514	-3.52593	0.000421997	0.00776915
fam65b	1535.7	0.412588	0.201248	2.05014	0.0403505	0.228033
C19H6ORF62	258.653	0.282299	0.215054	1.31269	0.189286	0.557276
tdp2	26.2495	-0.259567	0.442546	-0.586532	0.557518	0.852793
BAALC (2 OF 2)	1.3927	0.681688	1.71367	0.397793	0.690783
spire1	256.737	-0.282568	0.210502	-1.34235	0.179481	0.542563
fam91a1	102.357	-0.236369	0.267894	-0.882323	0.377602	0.751971
LOC107394733	3.79354	-0.558447	1.09856	-0.508342	0.611213	0.878888
mterf3	50.111	-0.000465001	0.325343	-0.00142926	0.99886	0.999548
LOC107394740	67.064	-0.139114	0.330204	-0.421296	0.673539	0.90405
chrac1	17.9037	-0.18471	0.663474	-0.278398	0.780707	0.943897
tmem55a	80.4598	0.461786	0.477235	0.967627	0.333231	0.713036
fam83h	6.51049	-0.719848	0.769549	-0.935415	0.349574	0.728818
LOC107394756	2.51726	-1.58893	1.29397	-1.22795	0.219465	0.596281
triqk	60.1979	-0.0449746	0.303808	-0.148036	0.882314	0.971508
RUNX1T1	180.455	-0.0192903	0.230352	-0.0837428	0.933261	0.985885
LOC107394767	211.655	-0.0177732	0.210934	-0.0842597	0.93285	0.985722
LOC107394824	1.31964	-3.00607	1.66817	-1.80202	0.0715421
ncaph	11.9057	-0.251316	0.55288	-0.454558	0.649427	0.89538
vamp8	45.6772	-0.764869	0.384557	-1.98896	0.0467055	0.249676
csgr19h11orf70	2.41438	-0.0223912	1.28615	-0.0174094	0.98611
crtap	13.3473	-1.80496	0.658639	-2.74043	0.00613582	0.0612073
fbxl2	61.3009	-0.0248455	0.3142	-0.0790755	0.936973	0.98664
clasp2	1881.25	0.410327	0.197266	2.08007	0.037519	0.216711
pdcd6ip	254.178	-0.168583	0.200387	-0.841287	0.400187	0.76907
ARPP21	8.05303	-1.01475	0.654696	-1.54995	0.121153	0.44323
LOC107394792	226.29	-0.453174	0.186499	-2.42989	0.0151033	0.116461
snrnp40	21.5081	0.132618	0.48085	0.275798	0.782703	0.943897
nkain1	60.5293	0.26425	0.305776	0.864193	0.387482	0.758071
pum1	176.116	0.0425464	0.201755	0.210881	0.83298	0.958812
SDC3	163.946	0.197971	0.22569	0.877177	0.38039	0.754086
LOC107394785	0.695469	-1.52482	2.39792	-0.635892	0.524847
matn1	156.547	-0.799986	0.444006	-1.80175	0.071585	0.325152
LOC107394780	62.7441	0.375629	1.69485	0.22163
wasf2	78.0744	-0.0213446	0.270561	-0.0788905	0.93712	0.98664
LOC107394777	0.334971	0.814041	3.46932	0.23464	0.814488
LOC107394776	15.3144	-2.30062	0.674414	-3.41128	0.000646579	0.0110531
LOC107394775	291.125	-2.4935	0.52707	-4.73086	2.23566e-06	0.000118321
LOC107394773	13.344	-1.77046	0.623387	-2.84006	0.00451045	0.0483918
LOC107394771	159.39	-0.285294	0.199817	-1.42778	0.153355	0.501714
CHD4A	226.478	-0.298316	0.245347	-1.21589	0.224026	0.602041
FAM131BA	11.2859	-0.36268	0.580552	-0.624716	0.532158	0.841297
LOC107394832	1.39683	-1.58128	1.59209	-0.993211	0.320607
ELMO1	1820.06	0.267855	0.173282	1.54577	0.12216	0.445439
XLOC-024601	64.2791	0.316977	0.287528	1.10242	0.270278	0.655754
rbm48	14.0532	0.430886	0.538213	0.800586	0.423371	0.785112
LOC107394842	2.86163	1.27725	1.33386	0.957565	0.338282	0.717509
LOC107394844	53.5334	-1.1619	0.339635	-3.42101	0.000623881	0.0107347
LOC107394846	40.2805	0.580036	0.334795	1.73251	0.0831825	0.354099
LOC107394847	45.8941	-1.80842	0.374104	-4.83401	1.33813e-06	7.82971e-05
rxrb	341.02	0.105851	0.189418	0.558824	0.576282	0.862408
LOC107394858	5.10499	0.333619	1.01459	0.328821	0.742291	0.930815
psmb8	5.07934	1.67769	1.00891	1.66288	0.0963369	0.387186
OLA.21318	24.2385	1.14674	0.483276	2.37285	0.0176516	0.129955
daxx	41.9782	0.0627574	0.335362	0.187133	0.851556	0.964371
FLOT1A	89.8079	0.464156	0.28082	1.65286	0.0983597	0.391713
LOC107394864	110.622	-0.0419233	0.270227	-0.155141	0.87671	0.969703
LOC107394866	6.05773	-0.226187	0.834909	-0.270912	0.786459	0.944293
tcf19	3.96682	-1.50857	0.98145	-1.53708	0.124274	0.450019
LOC107394880	8.29201	2.9929	1.00271	2.98483	0.0028374	0.03449
LOC107394869	147.092	-0.670519	0.236551	-2.83457	0.00458872	0.0490114
LOC107394870	1.89877	-0.643633	1.37922	-0.466664	0.640741
LOC107394872	0.972765	-0.558902	2.10255	-0.265821	0.790377
LOC107394873	66.9794	0.171462	0.276062	0.6211	0.534534	0.842525
LOC107394883	0.387697	1.06076	2.74364	0.386624	0.699035
POU2F2A	16.489	0.937868	0.564882	1.66029	0.096856	0.388434
LOC107394876	260.569	-0.00609492	0.198349	-0.0307283	0.975486	0.993695
LOC107394878	38.4418	-0.263868	0.338235	-0.780131	0.435314	0.792669
ZNF706.1	82.6319	0.150622	0.259403	0.580649	0.561477	0.853886
LOC107394917	0.885758	0.920764	2.16278	0.425731	0.670304
LOC107394921	0.944329	2.31363	2.12515	1.08869	0.276291
LOC107394930	4.46836	-0.0691899	0.957614	-0.0722524	0.942401	0.988705
LOC107394934	0.54784	1.62821	2.37431	0.685765	0.492862
CU929219.1	0.873081	0.502734	2.28899	0.219631	0.826159
LOC107394940	12.0902	0.21119	0.553993	0.381213	0.703045	0.914743
kdm1b	40.4364	0.250147	0.373757	0.669277	0.503319	0.828503
Nfu-g-1-012292	20.8504	-0.342978	0.490342	-0.699467	0.48426	0.818311
LOC107394947	359.001	-0.00454003	0.269348	-0.0168557	0.986552	0.995826
LOC107394953	20.8188	0.992899	0.469636	2.11419	0.0344992	0.205371
nedd9	14.1675	-0.500456	0.561406	-0.891434	0.372697	0.747925
slc9a3	3.14201	-0.195845	1.14046	-0.171725	0.863654	0.967136
LOC107394889	6.16354	-0.329622	0.938602	-0.351184	0.725451	0.923996
LMNA	26.58	-0.143602	0.404254	-0.355228	0.722419	0.922595
naxe	34.337	-0.0397753	0.361005	-0.110179	0.912267	0.980313
LOC107394897	2.86266	0.432428	1.23267	0.350806	0.725734	0.923996
LOC107394900	7.7102	-0.530342	0.739888	-0.716787	0.473506	0.814389
LOC107394902	2.28775	-2.34534	1.3576	-1.72757	0.0840655
atp9b	94.8204	0.138539	0.256159	0.540834	0.588622	0.867819
LOC107394904	1.07438	0.0452585	1.80241	0.02511	0.979967
LOC107394905	37.7736	-1.50599	0.623338	-2.416	0.0156919	0.119712
LOC107394907	1.30471	-0.646625	1.94898	-0.331777	0.740058
fbxl6	116.805	0.297155	0.222465	1.33574	0.181635	0.545778
EXTL1	59.3979	1.96529	0.45663	4.30391	1.67811e-05	0.000583345
khdrbs3	282.16	-0.551918	0.28572	-1.93167	0.0533997	0.27192
LOC107394977	2.85088	-0.417582	1.08843	-0.383656	0.701234	0.914195
LOC107394356	568.992	-0.748031	0.234199	-3.194	0.00140318	0.0200891
gmeb1	33.6298	-0.0830939	0.34879	-0.238235	0.811699	0.951821
RAB42A	8.29268	0.578223	0.69034	0.837593	0.402259	0.770416
ctps1	39.5292	0.0806637	0.333444	0.241911	0.808849	0.950254
LOC107394364	47.5801	-0.183497	0.318178	-0.576711	0.564135	0.855473
PDIK1L	35.3994	0.146772	0.344037	0.426617	0.669658	0.902248
LOC107394368	0.399522	-0.733979	2.74008	-0.267868	0.788801
mrpl3	79.6284	0.165146	0.28043	0.588902	0.555927	0.851187
CPNE4	6.14624	-0.404155	0.749662	-0.539116	0.589807	0.868253
wisp1	6.74949	-1.7215	1.03714	-1.65986	0.0969422	0.388608
CTNNAL1	603.751	0.591515	0.383405	1.54279	0.122881	0.447105
gabbr2	1234.66	0.398011	0.279371	1.42467	0.154253	0.503128
GABBR2	0.49315	1.45897	2.47413	0.58969	0.555398
galnt12	13.4714	-0.941055	0.621584	-1.51396	0.130035	0.461392
LOC107394385	198.515	0.69834	0.269192	2.59421	0.00948078	0.0838232
LOC107394390	1.10771	-1.72475	1.77318	-0.972688	0.330708
LOC107394393	15.6178	0.0291339	0.677304	0.0430146	0.96569	0.993148
XLOC-024671	2.27449	1.51289	1.50997	1.00194	0.316374
LOC107394394	18.9176	0.187658	0.470346	0.398978	0.689909	0.910656
LOC107394397	164.663	1.28039	0.995608	1.28604	0.198428	0.570516
LOC107394391	239.293	-0.191049	0.246868	-0.773891	0.438995	0.794726
LOC107394395	138.475	0.266715	0.380142	0.701619	0.482917	0.817379
ZNF865 (2 OF 2)	130.294	0.0423736	0.221223	0.191542	0.848101	0.963582
LOC107394401	46.8973	0.551679	0.367941	1.49937	0.133777	0.469105
LOC107394405	2.06046	2.28626	1.61732	1.41361	0.157476
ndufb9	50.9093	0.10225	0.369681	0.276591	0.782094	0.943897
LOC107394404	0.86347	-0.648726	2.01449	-0.32203	0.74743
mtss1	41.8312	0.0320605	0.40917	0.0783551	0.937546	0.98664
LOC107394411	6.94467	-2.83706	0.792645	-3.57924	0.000344599	0.00667276
LOC107394586	0.0546907	-0.87738	4.06356	-0.215914	0.829055
LOC107394412	48.8792	-1.82687	0.417389	-4.37689	1.20383e-05	0.000443863
LOC107394414	13.3957	-1.7327	0.559123	-3.09896	0.00194204	0.0258586
LOC107394417	1645.58	0.861296	0.312799	2.75351	0.00589594	0.059209
ENPP2 (2 OF 2)	4965.53	0.592016	0.234742	2.52199	0.0116693	0.0968552
LOC107394422	1340.25	-0.0803701	0.160452	-0.500899	0.616442	0.881004
LOC107394427	45.8515	-3.52179	0.645118	-5.45915	4.78429e-08	4.89895e-06
Nfu-g-1-010045	374.556	0.170054	0.175598	0.968428	0.332831	0.712949
Nfu-g-1-010045.1	150.941	0.297488	0.246936	1.20471	0.228314	0.60638
LOC107394576	53.184	0.824726	0.368574	2.23761	0.0252462	0.166724
LOC107394432	177.139	-3.25018	0.966888	-3.36149	0.000775245	0.0126792
LOC107394439	29.4171	2.16579	0.597234	3.62637	0.000287429	0.00576113
vps52	34.1043	0.257016	0.394612	0.651312	0.514845	0.833297
ring1	22.7097	0.355751	0.440495	0.807616	0.419312	0.782481
GRIK5 (1 OF 2)	0.109381	-0.205556	4.02601	-0.0510569	0.95928
LOC107394447	31.0405	-0.678019	0.393952	-1.72107	0.0852379	0.358875
LOC107394448	2.78984	4.06602	1.64223	2.47592	0.0132895	0.1062
LOC107394450	0.374977	1.19673	3.15653	0.379129	0.704592
sema6c	98.8157	0.00796468	0.25713	0.0309753	0.975289	0.993695
Nfu-g-1-010110	102.432	0.221025	0.242092	0.912978	0.361254	0.737966
rfx5	41.8216	0.593241	0.339576	1.74701	0.0806359	0.348454
psmb4	39.7885	0.276526	0.387949	0.712789	0.475977	0.814909
CDC42SE1	157.96	-0.315422	0.325244	-0.9698	0.332146	0.712547
plekho1	6.46313	-1.07903	0.73369	-1.47069	0.141375	0.482543
VPS45	53.158	0.196301	0.312359	0.628448	0.529711	0.841213
LOC107394476	0.22559	-0.623886	4.04752	-0.15414	0.877499
LOC107394475	6.10136	-0.0468313	0.79235	-0.0591043	0.952869	0.990859
LOC107394477	12.6161	0.881371	0.613379	1.43691	0.150743	0.497737
Nfu-g-1-010027	55.5447	0.435299	0.373947	1.16407	0.244398	0.627177
LOC107394479	9.37204	0.674532	0.751135	0.898017	0.369177	0.745462
INTS3.1	14.3158	0.461036	0.625832	0.736676	0.46132	0.80837
jtb	57.7501	0.649097	0.299464	2.16753	0.0301946	0.187817
LRP12	256.995	0.676477	0.274925	2.46059	0.0138709	0.109715
wdyhv1	19.4502	-0.231663	0.534825	-0.433157	0.664901	0.901694
bop1	28.1786	-0.259789	0.399625	-0.650082	0.515639	0.83331
LOC107394496	1.01781	0.114459	2.09967	0.0545127	0.956527
LOC107394498	8.48777	-2.59417	0.867338	-2.99096	0.00278102	0.033914
med30	383.11	0.21295	0.20979	1.01506	0.310076	0.695824
slc30a8	11.0829	-2.32628	0.93218	-2.49553	0.012577	0.102139
LOC107394527	0.0546907	-0.87738	4.06356	-0.215914	0.829055
utp23	17.2747	-0.1712	0.50112	-0.341634	0.732626	0.928148
slc44a4	0.212869	0.500528	3.94	0.127038	0.898911
EHMT2	18.5841	-0.130225	0.4866	-0.267621	0.788991	0.944594
nelfe	27.7659	0.093781	0.40666	0.230613	0.817616	0.954436
LOC107394528	0.354567	-1.84185	3.37718	-0.545381	0.585491
csgr19h9orf91	14.7881	0.663253	0.54139	1.22509	0.22054	0.59744
LOC107394530	11.2102	-6.85308	1.36323	-5.02709	4.97966e-07	3.44042e-05
rps5	580.683	-0.207699	0.23333	-0.890151	0.373385	0.748716
CRATB	62.0434	-0.307819	0.284747	-1.08103	0.279686	0.666267
LOC107394536	30.5955	-0.013281	0.412979	-0.032159	0.974345	0.993695
nrm	116.235	0.858754	0.259705	3.30664	0.000944205	0.0147388
LOC107394539	1.68284	0.246339	1.56281	0.157625	0.874752
LOC107394540	9.97688	-3.87558	1.27912	-3.02989	0.00244641	0.0308519
exosc7	16.5915	-0.223059	0.489016	-0.456138	0.64829	0.8947
Nfu-g-1-009992	18.6179	0.468171	0.494313	0.947115	0.34358	0.722799
LOC107394545	1088.56	0.220815	0.194347	1.13619	0.255877	0.640845
LOC107394546	125.425	0.225955	0.265767	0.850198	0.395215	0.764411
LOC107394548	91.8222	-1.09236	0.372757	-2.9305	0.0033842	0.0396281
LOC107394549	621.811	-0.760652	0.280656	-2.71026	0.00672298	0.0654408
HERPUD2 (2 OF 2)	53.9193	-0.162975	0.304776	-0.534736	0.592833	0.87037
clk2	345.647	0.218246	0.190143	1.1478	0.251052	0.635784
lrrc71	0.913288	-0.456213	1.98467	-0.229869	0.818194
LOC107394561	317.097	0.210551	0.187262	1.12436	0.260859	0.646351
RNF115 (2 OF 2)	25.6178	-0.164016	0.41929	-0.391174	0.695668	0.912051
SCAMP3	140.941	0.278566	0.227988	1.22184	0.221767	0.599457
crabp2	9.0865	-3.00602	0.784373	-3.83239	0.000126907	0.00300383
LOC107394574	6.74852	0.901904	0.78158	1.15395	0.248521	0.632327
XLOC-024758	156.5	0.0538678	0.251214	0.21443	0.830212	0.957929
LOC107394592	236.359	0.214541	0.296921	0.722555	0.469954	0.812255
LOC107394594	100.866	-0.220395	0.261507	-0.842788	0.399347	0.768157
LOC107394596	218.09	-2.34593	0.496123	-4.72852	2.26167e-06	0.000119239
LOC107394598	32.314	-1.44268	0.523433	-2.75618	0.005848	0.058858
LOC107394599	32.3221	1.25552	0.483033	2.59924	0.00934314	0.0831285
cks1b	11.1456	-0.33164	0.588557	-0.56348	0.573108	0.860718
LOC107394601	598.673	0.329943	0.191295	1.72478	0.0845664	0.357326
LOC107394604	10.6872	-0.358833	0.593513	-0.604592	0.54545	0.845981
Nfu-g-1-004133	27.2132	0.0390828	0.415414	0.0940815	0.925044	0.984175
LOC107394607	19.8935	-0.0967931	0.55316	-0.174982	0.861094	0.966109
DGAT1A	40.3047	0.000845065	0.364567	0.00231799	0.998151	0.99934
LOC107394610	5.94494	0.0352329	0.816814	0.0431346	0.965594	0.993148
recql4	18.5589	-1.06505	0.498057	-2.13841	0.0324831	0.197284
cndp2	56.4798	0.150583	0.363611	0.414133	0.678777	0.907074
LOC107394614	22.0069	0.0960442	0.463382	0.207268	0.835801	0.959366
mterf1	8.56242	0.51036	0.683388	0.746809	0.455179	0.803893
LOC107394620	5.64499	0.502043	0.954557	0.525944	0.598927	0.872741
LOC107394621	278.416	-1.06754	0.241999	-4.41135	1.02729e-05	0.000392599
krit1	69.0477	-0.195894	0.276421	-0.708681	0.478522	0.815996
LOC107394623	11.1702	1.03204	0.780145	1.32288	0.185875	0.552463
PRCC	26.9742	0.275897	0.392381	0.703136	0.481971	0.817282
LOC107394631	208.897	-0.165437	0.32015	-0.51675	0.605331	0.875226
LOC107394633	0.158179	0.181475	4.01063	0.0452486	0.963909
LOC107394634	4.71337	0.690688	0.918843	0.751694	0.452235	0.802576
LOC107394637	208.072	-0.809454	0.213596	-3.78964	0.000150863	0.00342873
LOC107394639	4.43436	-1.00949	0.854632	-1.1812	0.237524	0.61938
LOC107394636	294.526	0.189304	0.179815	1.05277	0.292445	0.677301
LOC107394641	46.7592	0.0464461	0.359585	0.129166	0.897226	0.975966
LOC107394642	1.21607	-1.00622	1.73378	-0.580365	0.561669
LOC107394650	2.93593	-0.087136	1.08148	-0.0805714	0.935783	0.98664
HAX1	18.2509	0.189762	0.521077	0.364171	0.71573	0.919855
UBAP2L	122.512	0.149915	0.216434	0.692661	0.488522	0.821441
LOC107394652	3.65078	-0.532967	0.9896	-0.538569	0.590184	0.868336
cgn	16.1216	-0.416593	0.497426	-0.837497	0.402313	0.770416
pygo2	63.5818	-0.1022	0.269195	-0.37965	0.704205	0.915063
LOC107394657	0.591981	-2.62756	2.50143	-1.05042	0.293523
LOC107394658	30.7048	-1.76458	0.49737	-3.54783	0.000388417	0.00733217
LOC107394659	2.86929	0.818164	1.25199	0.653489	0.513441	0.832936
PBXIP1A	268.296	0.935915	0.194976	4.80015	1.58549e-06	9.06508e-05
rplp1	515.247	-0.457715	0.24275	-1.88554	0.0593567	0.290101
CLPTM1L	136.253	0.460827	0.266905	1.72656	0.0842476	0.356779
trnah-gug.5	0.492211	-1.84373	3.06298	-0.601939	0.547215
vps72	40.1477	-0.603651	0.338262	-1.78457	0.0743318	0.331869
LOC107394668	10.7675	0.565824	0.662371	0.854241	0.392972	0.762354
RPL30	356.883	-0.29677	0.290834	-1.02041	0.307533	0.693421
LOC107394669	154.099	-0.119279	0.203573	-0.585927	0.557924	0.852839
LOC107394676	104.841	-0.0857097	0.227748	-0.376336	0.706667	0.915669
XLOC-024808	117.266	0.363985	0.240818	1.51145	0.130674	0.462765
LOC107394680	4.16417	2.52362	1.27368	1.98135	0.0475515	0.252452
LOC107394682	1.47688	-0.0697343	1.61614	-0.0431488	0.965583
LOC107394746	1.25582	2.84535	1.81884	1.56437	0.11773
LOC107394693	0.678782	0.312354	2.32311	0.134455	0.893043
LOC107394748	0.299876	-2.82224	4.08047	-0.691646	0.48916
LOC107394695	4.22738	-2.00304	1.08085	-1.85321	0.0638517	0.3036
LAPTM4B	50.0138	-0.579394	0.335755	-1.72564	0.0844116	0.357275
mtdh	314.381	0.811386	0.216051	3.75553	0.000172978	0.00383873
LOC107394699	6.9229	-0.398923	0.809895	-0.492562	0.622322	0.883259
CU041398.1	55.4905	-0.376662	0.327821	-1.14899	0.250561	0.635201
LOC107394702	590.35	0.623959	0.235314	2.6516	0.00801123	0.0740989
dtnbp1	26.8653	-0.451242	0.424117	-1.06396	0.287349	0.673876
XLOC-024822	20.8357	0.328909	0.462109	0.711756	0.476616	0.814909
atxn1	397.63	0.292513	0.26734	1.09416	0.273884	0.658998
LOC107394711	17.9937	-1.07591	0.611315	-1.76	0.0784075	0.343074
mrpl53	2.9203	-0.00376646	1.07034	-0.00351895	0.997192	0.999185
tpd52	110.653	-0.0298598	0.327464	-0.0911851	0.927346	0.984515
STMN2B	5.53752	1.14575	0.888049	1.29019	0.196983	0.568083
gmnn	14.4109	0.230353	0.558669	0.412326	0.680101	0.907484
acot13	4.71405	0.691255	1.022	0.676378	0.498801	0.826915
TMEM64	76.118	0.398708	0.355387	1.1219	0.261906	0.647328
LOC107394731	1.21223	-4.66506	2.01264	-2.31788	0.0204561
LOC107394734	7.20985	-0.974453	0.726085	-1.34206	0.179575	0.542581
fam92a1	14.587	-0.114539	0.560906	-0.204203	0.838195	0.960157
NUP153	107.826	0.13802	0.231264	0.596805	0.550638	0.847999
ptdss1	4.2446	-0.514508	0.925573	-0.555881	0.578292	0.863428
lrrc14	0.290141	-1.86769	3.60993	-0.517375	0.604894
gatad1	20.3539	0.383988	0.536702	0.715458	0.474326	0.814449
LOC107394743	6.01231	0.210672	0.772669	0.272655	0.785119	0.944077
LOC107394750	7.42014	2.00749	0.900294	2.22982	0.0257595	0.16952
LOC107394753	22.3291	-0.026245	0.474333	-0.0553304	0.955875	0.991539
GRINA	260.131	0.651144	0.258442	2.5195	0.0117523	0.0972866
mapk15	131.506	0.737322	0.321647	2.29233	0.0218865	0.150553
vps28	33.1405	-0.478193	0.36007	-1.32806	0.184159	0.549358
cap2	19.2703	1.14382	0.618635	1.84895	0.0644656	0.304987
rbm24	794.573	0.230904	0.316481	0.729597	0.465636	0.810221
stmnd1	0.334971	0.814041	3.46932	0.23464	0.814488
LOC107394769	0.0527262	-0.905675	4.06551	-0.22277	0.823715
otud6b	14.1559	0.543488	0.553179	0.982482	0.325862	0.707709
sgol1	6.46665	0.734649	0.847681	0.866657	0.38613	0.757426
LOC107394768	14.1028	0.537508	0.657016	0.818105	0.413297	0.777962
LOC107394823	2.97708	-2.6862	1.40807	-1.90771	0.0564282	0.281186
UBQLN4	88.7698	-0.0563617	0.27033	-0.208492	0.834845	0.959221
tinagl1	19.3072	-1.18988	0.55567	-2.14134	0.0322465	0.196429
LOC107394817	0.399522	-0.733979	2.74008	-0.267868	0.788801
kcnq4	590.386	0.108117	0.172669	0.626151	0.531216	0.841297
NFYC	110.521	0.0446226	0.227845	0.195846	0.844731	0.962383
LOC107394812	208.85	0.384565	0.188689	2.03809	0.0415407	0.232252
LOC107394811	72.6622	-0.00262943	0.271444	-0.00968685	0.992271	0.997273
LOC107394810	283.378	-0.417017	0.245757	-1.69687	0.0897214	0.370821
Nfu-g-1-016232	140.856	0.0696137	0.210997	0.329927	0.741455	0.930749
LOC107394807	148.253	-1.00186	0.297937	-3.36266	0.000771941	0.0126361
LOC107394806	8.11452	0.0824899	0.737353	0.111873	0.910924	0.980218
fkbp9	41.9102	-1.75932	0.501574	-3.50759	0.000452183	0.00817617
susd5	0.474829	-3.46647	3.67988	-0.942007	0.346189
cyhr1	64.8768	0.330076	0.354166	0.931982	0.351346	0.730366
zcchc17	20.7711	0.113765	0.539621	0.210824	0.833025	0.958812
LOC107394779	0.373012	1.18836	3.18908	0.372633	0.709422
ENO2	19.0064	-0.365402	0.444605	-0.821857	0.411158	0.777001
LOC107394826	1.77839	2.13929	1.64185	1.30297	0.192584
LOC107394882	0.322251	0.97961	3.33484	0.29375	0.768949
IFFO1 (1 OF 2)	1.05188	-0.540606	1.84334	-0.293276	0.769311
LOC107394831	7.94828	-0.179815	0.662572	-0.27139	0.786091	0.94416
PHC1 (1 OF 2)	73.7161	0.483993	0.28363	1.70642	0.0879297	0.365783
LOC107394837	170.357	0.283672	0.295234	0.960838	0.336634	0.715716
LOC107394838	66.6955	0.916403	0.417985	2.19243	0.0283486	0.180505
PEX1	90.9234	-0.0561679	0.243312	-0.230847	0.817434	0.954436
LOC107394841	0.43752	-2.82225	3.80416	-0.741884	0.458157
Nfu-g-1-018026	34.0706	-0.136222	0.378023	-0.360352	0.718584	0.921073
LOC107394845	1.23251	-0.518471	1.69441	-0.30599	0.759612
BRD2A	427.655	0.116202	0.192824	0.602635	0.546752	0.846128
LOC107394852	8.39172	-0.216211	0.659432	-0.327875	0.743006	0.931301
LOC107394853	13.299	2.09654	0.687603	3.04905	0.00229564	0.0294356
LOC107394861	2.41527	0.526391	1.44596	0.364043	0.715826
LOC107394860	2.4336	2.43032	1.63606	1.48547	0.137418
LOC107394856	515.092	1.49203	0.318584	4.68332	2.8227e-06	0.000139586
ZBTB22B	19.149	0.578424	0.474825	1.21818	0.223154	0.601236
kifc1	14.0893	0.506849	0.553549	0.915635	0.359859	0.736807
LOC107394868	4.94367	0.692944	1.07872	0.642378	0.520628	0.836
PVRL2L	23.8063	2.21087	0.512037	4.3178	1.57594e-05	0.000551854
XLOC-024893	0.342867	-1.19792	3.4246	-0.349798	0.72649
LOC107394874	4.07145	1.98102	1.1793	1.67982	0.0929915	0.378945
bmp8a	2.10699	-1.91106	1.32833	-1.4387	0.150237
MACF1	1721.5	0.205491	0.210452	0.976425	0.328854	0.710652
ndufs5	45.8615	0.16616	0.420173	0.395456	0.692506	0.911274
rnf19b	109.974	-0.420178	0.27332	-1.53731	0.124217	0.449986
AK2	176.966	-0.316797	0.216945	-1.46027	0.144217	0.488001
LOC107394922	95.3195	0.289132	0.279182	1.03564	0.30037	0.685978
LOC107394924	94.5323	0.288155	0.279441	1.03118	0.302455	0.687982
SFPQ	2748.5	0.0382694	0.20749	0.184439	0.853669	0.964788
lypla2	286.579	0.353281	0.178864	1.97513	0.0482531	0.254732
pithd1	55.8451	0.247917	0.381204	0.650353	0.515464	0.833297
tceb3	43.5917	0.128156	0.319258	0.401418	0.688113	0.910166
rpl11	485.344	-0.388979	0.330399	-1.1773	0.239076	0.620358
LOC107394932	1024.71	-0.371583	0.345182	-1.07648	0.281711	0.667973
LOC107394935	7.94324	0.416511	0.815958	0.510457	0.609731	0.877948
LOC107394936	1.79427	-0.866023	1.40741	-0.615329	0.538337
CR293507.1	124.019	0.298883	0.267385	1.1178	0.263652	0.649176
LOC107394942	13.836	-1.14311	0.539634	-2.1183	0.0341499	0.204065
LOC107394941	125.507	-0.15705	0.284342	-0.552329	0.580723	0.863834
LOC107394943	2.03249	-2.05955	1.37412	-1.49882	0.133922
cfap69	2.81382	-0.125198	1.09383	-0.114459	0.908874	0.979262
LOC107394948	26.7717	0.4861	0.500714	0.970813	0.331641	0.712155
LOC107394951	3.09999	-0.756391	1.02996	-0.734388	0.462713	0.809017
HIVEP1	198.708	0.366209	0.209901	1.74468	0.0810413	0.349728
LOC107394955	0.727661	-2.79631	2.40106	-1.16462	0.244174
LOC107394957	0.237414	-2.82224	4.08047	-0.691646	0.48916
Nfu-g-1-012285	53.6081	0.532599	0.324131	1.64316	0.10035	0.395874
LOC107394884	11.1304	-0.246533	0.572362	-0.430729	0.666665	0.901913
olah	26.1718	0.216166	0.400952	0.539132	0.589796	0.868253
LOC107394914	0.299876	-2.82224	4.08047	-0.691646	0.48916
LOC107394891	0.299876	-2.82224	4.08047	-0.691646	0.48916
tekt2	47.7799	-0.227797	0.328388	-0.693682	0.487881	0.821228
LOC107394893	1.85177	0.391922	1.42901	0.274261	0.783884
LOC107394898	17.646	-0.510342	0.473456	-1.07791	0.281075	0.667456
LOC107394899	5006.23	0.142094	0.19375	0.733386	0.463323	0.809483
LOC107394901	8.82326	0.761063	0.772659	0.984992	0.324628	0.707483
LOC107394906	4.96244	-0.39376	0.943771	-0.41722	0.676518	0.905403
slc52a2	7.91902	-0.99285	0.742438	-1.33728	0.18113	0.544986
LOC107394910	11.8016	0.187483	0.716608	0.261625	0.793611	0.945338
eppk1	140.413	0.198957	0.294456	0.675676	0.499246	0.827123
plec	97.4325	-0.994609	0.430124	-2.31238	0.0207568	0.145328
LOC107394962	26.9477	0.349461	0.398117	0.877784	0.380061	0.754086
angpt1	4.3921	-0.38389	0.885683	-0.433439	0.664696	0.901694
SDC2	23.0235	-1.77237	0.533665	-3.32112	0.000896556	0.0141437
tpmt	37.1595	0.774451	0.370479	2.0904	0.0365815	0.213315
LOC107394969	21.7229	0.323469	0.430342	0.751656	0.452258	0.802576
LOC107394972	1.60086	-0.204107	1.46851	-0.13899	0.889458
LOC107394973	4.06106	-0.610455	0.905078	-0.674478	0.500007	0.827123
LOC107394974	21.3682	-0.150881	0.451677	-0.334047	0.738344	0.930517
XLOC-024943	0.845752	0.646411	1.98395	0.32582	0.744561
fam135b	6.99588	0.260381	0.731058	0.35617	0.721713	0.922314
col22a1	1.9567	-3.69514	1.59086	-2.32273	0.0201936
trappc9	396.22	0.123328	0.180818	0.682057	0.495203	0.824247
trmt61b	13.6087	0.0151362	0.56512	0.026784	0.978632	0.994214
LOC107395968	0.0546907	-0.87738	4.06356	-0.215914	0.829055
LOC107395951	3.15873	-0.223717	1.14147	-0.195989	0.844619	0.962383
slc4a1ap	25.3703	-0.280787	0.396462	-0.708231	0.478802	0.815996
mrpl33	31.8782	0.43915	0.371835	1.18103	0.237589	0.61938
bre	308.884	0.28698	0.176954	1.62178	0.104851	0.40578
fosl2	21.8045	-0.395096	0.45132	-0.875424	0.381343	0.754086
LOC107395967	0.237414	-2.82224	4.08047	-0.691646	0.48916
alk	172.892	0.270009	0.207473	1.30142	0.193115	0.562405
WDR43	111.56	-0.263877	0.241325	-1.09345	0.274196	0.659245
spdya	1.98647	1.0236	1.60366	0.638294	0.523283
lrfn2	182.108	-1.13032	0.202771	-5.57438	2.48418e-08	2.81954e-06
supt7l	20.6635	-0.0138478	0.436705	-0.0317098	0.974703	0.993695
Nfu-g-1-006174	98.8732	0.169585	0.239665	0.707591	0.479199	0.815996
rbks	25.3355	0.478283	0.41114	1.16331	0.244703	0.6277
WDR35	7.86969	0.361117	0.745107	0.484652	0.627924	0.886995
matn3	3.54498	2.42575	1.82066	1.33235	0.182746	0.547569
trnas-gcu.4	0.0546907	-0.87738	4.06356	-0.215914	0.829055
LOC107395998	6.32351	0.617468	0.877411	0.703738	0.481596	0.817113
MAP3K7 (1 OF 2)	408.343	0.166312	0.215188	0.77287	0.439599	0.795213
bach2	343.208	0.28063	0.27948	1.00412	0.315323	0.699929
CX52.6	93.0436	-0.00539384	0.25294	-0.0213246	0.982987	0.995334
mdn1	148.541	-0.12328	0.259264	-0.475499	0.634431	0.888868
serinc1	1062.18	0.890384	0.214024	4.16021	3.17961e-05	0.000983696
mcm9	59.207	-0.624488	0.429521	-1.45392	0.14597	0.491197
CX43	134.517	-1.41895	0.495449	-2.86398	0.00418356	0.0459338
rad51	9.00404	-0.123572	0.640372	-0.192969	0.846983	0.963182
LOC107395987	19.7849	-0.367837	0.552049	-0.666312	0.505211	0.829568
cfap206	20.213	1.52825	0.639561	2.38953	0.0168701	0.125981
LOC107395985	12.4003	0.512675	0.585806	0.875163	0.381485	0.754204
ankrd9	2.51996	-1.18832	1.34442	-0.883891	0.376755	0.751309
LOC107395976	12.2205	0.443972	0.609235	0.728738	0.466162	0.810426
fam228b	3.29237	-0.287266	1.03553	-0.277409	0.781466	0.943897
nbas	598.698	0.269802	0.173001	1.55954	0.118869	0.438435
LOC107396003	11.5106	0.816815	0.626802	1.30315	0.192525	0.561771
trnaa-agc.8	9.82258	-1.17375	0.625796	-1.87562	0.0607079	0.293986
LOC107395969	2.41017	2.71595	1.59374	1.70414	0.0883556
gja10	0.490247	-1.86809	3.06899	-0.608699	0.542724
casp8ap2	8.04864	-0.0135268	0.682225	-0.0198275	0.984181	0.995336
ankrd6	48.672	0.0519808	0.317523	0.163707	0.869962	0.96816
LOC107395994	31.851	0.293865	0.37925	0.774859	0.438423	0.794231
nus1	60.9219	-0.336186	0.293842	-1.1441	0.252581	0.638091
LOC107396004	22.0027	-0.686619	0.654901	-1.04843	0.29444	0.679179
RMDN3	67.7776	0.0468488	0.277837	0.16862	0.866096	0.967362
gopc	89.3072	-0.122394	0.259557	-0.47155	0.637248	0.890153
LOC107395982	355.256	0.0761381	0.177048	0.430042	0.667165	0.901913
itsn2	172.001	-0.140131	0.31295	-0.447773	0.654317	0.897737
ddx1	50.3213	-0.432557	0.312818	-1.38278	0.166734	0.52362
fam84a	1.42578	1.48191	1.72436	0.8594	0.39012
rpf2	37.5907	-0.328879	0.389456	-0.844457	0.398414	0.767489
cdk19	171.79	0.38149	0.283783	1.3443	0.178851	0.54216
LOC107396018	31.8744	-0.0795434	0.367444	-0.216477	0.828616	0.95726
psmc1	245.203	-0.521661	0.203083	-2.56871	0.0102078	0.08786
LOC107396005	46.298	-0.658647	0.504351	-1.30593	0.191576	0.560741
LOC107396028	7.66455	-0.206957	0.763228	-0.271161	0.786268	0.944293
LOC107396025	21.45	-1.5568	0.420904	-3.69871	0.000216695	0.00466946
mfsd4b	21.3372	-0.319155	0.447611	-0.713019	0.475834	0.814909
traf3ip2	1.89006	-1.93887	1.34881	-1.43746	0.150586
rpl7l1	62.0203	-0.237382	0.334202	-0.710296	0.477521	0.815437
LOC107396033	3.50348	0.267573	1.07345	0.249265	0.803155	0.948056
Nfu-g-1-005526	4.91868	-0.860137	0.845037	-1.01787	0.30874	0.694315
enah	68.932	-1.22158	0.323034	-3.78158	0.000155836	0.00351628
LBR	112.148	-0.160617	0.289852	-0.554136	0.579486	0.863492
katna1	19.8056	0.293162	0.522416	0.561166	0.574684	0.862072
zc3h12d	16.935	0.451879	0.493327	0.915981	0.359677	0.736625
ptchd4	14.4388	-0.189587	0.550511	-0.344383	0.730558	0.926818
AMD1	195.553	-0.140309	0.407069	-0.344681	0.730334	0.926739
LOC107396027	35.2661	-0.500494	0.356413	-1.40425	0.160243	0.513066
LOC107396026	107.815	-0.0153284	0.244656	-0.0626531	0.950043	0.990229
LOC107396009	225.02	0.0428091	0.224139	0.190994	0.848531	0.963686
fyn	10.3772	1.49128	0.725696	2.05496	0.0398829	0.22654
LOC107396036	0.265595	0.750034	3.65024	0.205475	0.837201
LOC107396035	1.01469	0.97103	2.24424	0.432677	0.665249
SRP9	37.3928	0.374814	0.414588	0.904064	0.365961	0.742971
PPIL4	46.9144	0.385538	0.325287	1.18522	0.235929	0.618026
tab2	198.249	0.145394	0.216053	0.672958	0.500974	0.827256

### Sheet: 3.3Pseudobulk astro oldvsyoung
3.3Pseudobulk astro oldvsyoung
Gene	baseMean	log2FoldChange	lfcSE	stat	pvalue	padj
LOC107372647	27.6417	5.91893	2.59193	2.2836	0.0223951	0.221283
LOC107383768	5.68509	5.58788	1.44923	3.85575	0.000115375	0.00729246
LOC107393976	10.9277	5.57544	1.48805	3.74681	0.000179098	0.0101881
LOC107373192	5.40493	5.55417	1.58841	3.49668	0.00047108	0.0203896
OLA.9601	18.288	5.49373	1.21449	4.5235	6.08255e-06	0.00109449
LOC107396750	5.16588	5.44579	3.91389	1.3914	0.164104	0.640649
LOC107374380	3.89146	5.07834	1.92217	2.64199	0.0082421	0.114356
LOC107379397	3.40384	4.88841	1.67563	2.91736	0.00353009	0.070994
LOC107397049	3.28622	4.81659	1.63052	2.95402	0.00313667	0.0664372
DPYSL3	3.17792	4.78876	1.68277	2.84575	0.00443065	0.0777604
CLIP3	3.1755	4.77131	1.61412	2.95598	0.00311674	0.0663682
LOC107377242	2.93001	4.67506	1.74224	2.68337	0.00728847
LOC107388208	3.05434	4.64699	2.22205	2.09131	0.0365007
RNF122	5.75411	4.60684	1.42179	3.24016	0.00119463	0.0376144
LOC107376289	14.9614	4.55582	1.14882	3.96565	7.31949e-05	0.00549928
Nfu-g-1-007171	2.66831	4.51127	1.66941	2.70231	0.00688599
CXXC5	2.73961	4.48899	1.72936	2.59575	0.00943842
cd74	4.90158	4.40627	1.53609	2.8685	0.00412422	0.0758775
LOC107372638	2.35767	4.36248	2.06466	2.11293	0.0346069
LOC107383622	2.52553	4.35304	1.98717	2.19057	0.0284831
LOC107374802	4.97214	4.33403	1.4573	2.97402	0.00293926	0.0639571
LOC107395745	4.87931	4.3329	1.4601	2.96754	0.00300193	0.0647987
adal	4.80765	4.31066	1.46052	2.95145	0.00316284	0.0666372
LOC107379395	112.699	4.31052	0.644456	6.68862	2.25289e-11	7.66294e-08
Nfu-g-1-007528	4.61994	4.30166	1.47896	2.90858	0.00363075	0.0726514
LOC107381452	4.57715	4.25601	1.87389	2.27121	0.0231341	0.225232
UNC93B1	2.18143	4.25341	1.87506	2.26842	0.0233039
XLOC-022370	2.15338	4.19378	1.75234	2.39325	0.0167
LOC107372353	7.38808	4.1823	1.36112	3.07268	0.00212145	0.0515099
LOC107386046	2.07639	4.18159	2.13114	1.96214	0.0497467
siglec10	2.11349	4.15647	1.80013	2.30898	0.0209445
fyb	2.11759	4.12138	1.80425	2.28426	0.0223563
LOC107379473	2.05813	4.1196	1.77727	2.31794	0.0204524
entpd1	1.96325	4.09691	1.86925	2.19174	0.0283983
npy2r	2.00687	4.06432	2.24339	1.81169	0.0700344
LOC107394987	7.50136	4.05024	1.31237	3.08621	0.00202729	0.0509674
LOC107373971	1.94741	4.04406	1.81779	2.22471	0.0261006
LOC107373166	6.84802	4.02008	1.27666	3.1489	0.00163889	0.0453198
trpc6	1.92178	4.01406	2.26349	1.77339	0.0761635
LOC107385110	1.89978	4.0033	1.81142	2.21004	0.0271023
rgr	1.94135	3.99827	2.28298	1.75134	0.0798876
LOC107390586	1.77517	3.95665	2.20035	1.79819	0.0721466
LOC107396396	3.652	3.94488	1.5804	2.49613	0.0125556	0.153694
LOC107388508	1.79475	3.94101	1.84554	2.13542	0.0327264
LOC107397061	1.7968	3.91984	1.84888	2.12012	0.033996
LOC107396833	1.73939	3.8986	1.86623	2.08903	0.0367051
nckap1l	1.71739	3.89357	1.94905	1.99767	0.0457526
slc5a8	1.71944	3.87571	1.86842	2.07433	0.0380491
CASC4	1.74917	3.87511	1.85229	2.09206	0.0364328
LOC107372571	1.67993	3.87428	2.22523	1.74107	0.0816716
LOC107384524	1.70397	3.87233	2.05274	1.88642	0.0592387
LOC107397074	1.69381	3.83146	1.89791	2.01878	0.04351
ndufaf2	1.63435	3.82851	1.94442	1.96897	0.0489561
otog	1.72522	3.80726	2.53208	1.50361	0.132682
pappa2	1.64414	3.80726	1.89547	2.00861	0.0445786
LOC107379296	1.58915	3.8002	2.32979	1.63113	0.102862
grap	3.28476	3.79917	1.59023	2.38907	0.0168909	0.185288
LOC107394856	20.6085	3.798	0.808739	4.6962	2.65041e-06	0.000575672
TCP11L1	1.68365	3.78507	1.94087	1.95019	0.0511529
ZIC6	5.77782	3.77813	1.43981	2.62404	0.00868931	0.118939
LOC107387496	1.58878	3.76093	1.90534	1.97389	0.0483944
LOC107387974	5.59297	3.76069	1.37946	2.72619	0.00640692	0.0959862
sftpb	3.19485	3.75616	1.66683	2.25348	0.0242289	0.232596
flrt1	3.3418	3.75281	1.55755	2.40943	0.0159776	0.180746
LOC107375626	1.6104	3.69573	2.0428	1.80915	0.0704284
SMARCC1A	3.2527	3.68698	1.63895	2.2496	0.0244746	0.232596
LOC107377558	1.46827	3.67679	2.1718	1.69297	0.0904614
CAMK2B (3 OF 3)	3.15095	3.67157	1.56506	2.34595	0.0189786	0.199928
tmem72	1.55504	3.67058	2.40962	1.5233	0.127684
SOX3	1.46175	3.66398	2.40001	1.52665	0.126847
LOC107375851	1.45606	3.65974	1.99841	1.83132	0.0670522
csgr14h3orf70	1.4638	3.65728	2.04338	1.78982	0.0734833
tapt1	1.52531	3.6371	2.009	1.8104	0.0702341
lyz	1.52531	3.6371	2.009	1.8104	0.0702341
LOC107393052	1.42064	3.63027	2.10057	1.72823	0.0839462
Nfu-g-1-002738	21.5463	3.62454	0.765886	4.73248	2.21794e-06	0.000519519
LOC107382762	1.43817	3.60822	1.95891	1.84195	0.0654821
LOC107391332	1.40844	3.60681	2.02312	1.78279	0.0746198
pdgfd	1.40844	3.60681	2.02312	1.78279	0.0746198
LOC107397042	2.95272	3.5598	1.58224	2.24985	0.0244586
lmo1	2.9319	3.54405	1.61224	2.19821	0.0279339
LRFN5 (2 OF 2)	1.41421	3.53194	3.07715	1.1478	0.251053
CNTN1B	2.90509	3.5305	1.59607	2.212	0.0269668
myof	1.33313	3.52432	2.05919	1.71151	0.0869875
LOC107397275	1.33518	3.49724	2.00313	1.74589	0.0808309
LOC107378777	9.71913	3.48106	0.976404	3.56518	0.000363602	0.0166421
LOC107381549	1.26798	3.47519	2.40448	1.4453	0.148373
LOC107393991	1.3075	3.46873	2.02854	1.70996	0.0872724
LOC107374536	1.27777	3.46814	2.06633	1.67841	0.0932676
arhgap4	1.27777	3.46814	2.06633	1.67841	0.0932676
LOC107383641	1.31524	3.46693	2.05118	1.69021	0.0909869
spint1	1.25009	3.43869	2.0851	1.64917	0.0991124
LOC107381964	1.28756	3.43725	2.03669	1.68767	0.0914753
LOC107385491	1.28756	3.43725	2.03669	1.68767	0.0914753
CD68	23.3193	3.43693	0.824851	4.16673	3.09001e-05	0.00332552
LOC107373979	1.29734	3.41205	2.17508	1.5687	0.116717
ilvbl	2.63879	3.41197	1.61903	2.10742	0.0350814
LOC107376101	1.22241	3.40807	2.11714	1.60975	0.107453
MVP	1.2896	3.40763	2.0761	1.64136	0.100722
ift74	1.2896	3.40763	2.0761	1.64136	0.100722
OLA.14682	1.2896	3.40763	2.0761	1.64136	0.100722
LOC107379864	1.25987	3.40733	2.03968	1.67052	0.0948166
LOC107377820	1.29939	3.38247	2.16119	1.56509	0.117561
PDGFB (2 OF 2)	1.23219	3.37702	2.06081	1.63868	0.101279
LOC107373992	6.69762	3.37388	1.122	3.00701	0.00263833	0.0603784
C8H20ORF112 (2 OF 2)	7.07947	3.37197	1.0937	3.08308	0.00204872	0.0509674
LOC107384349	6.65774	3.36022	1.11854	3.00411	0.0026636	0.060523
LOC107387687	11.5674	3.35887	0.867332	3.87264	0.000107661	0.00713733
LOC107396504	1.18047	3.35627	2.56169	1.31018	0.190136
plekhb2	1.165	3.35497	2.47222	1.35707	0.17476
LOC107382301	1.27171	3.35386	2.20485	1.52113	0.128227
LOC107382312	1.27171	3.35386	2.20485	1.52113	0.128227
mid1	1.17478	3.34595	2.11675	1.5807	0.113946
LOC107381213	2.69583	3.34352	1.63112	2.04983	0.0403814
LOC107373389	1.24198	3.34322	2.09676	1.59447	0.110831
SGSM1 (1 OF 2)	2.44866	3.33686	1.66635	2.0025	0.0452311
LOC107389124	1.14505	3.32566	2.46989	1.34648	0.178146
Nfu-g-1-014219	1.15279	3.32554	2.52978	1.31456	0.188658
edc3	2.48818	3.31334	1.65416	2.00304	0.0451731
pparg	1.15484	3.31195	2.14275	1.54565	0.122188
LOC107384728	2.64821	3.30964	1.64869	2.00743	0.0447037
LOC107382195	1.18662	3.28263	2.19308	1.49681	0.134442
LOC107382793	6.85728	3.28247	1.08135	3.03552	0.00240124	0.0556907
LOC107389686	1.12716	3.27978	2.14147	1.53156	0.125631
LOC107378661	1.15689	3.27893	2.09952	1.56175	0.118346
LOC107380427	1.15689	3.27893	2.09952	1.56175	0.118346
acsf3	1.15689	3.27893	2.09952	1.56175	0.118346
slc44a5	2.44348	3.26154	1.67422	1.94809	0.0514042
LOC107396628	4.02172	3.26055	1.48795	2.19129	0.0284305	0.252259
LOC107390367	2.53954	3.25018	2.00356	1.62221	0.104759
LOC107394417	11.1595	3.24681	0.938072	3.46115	0.000537875	0.0212061
LOC107396576	1.09948	3.24659	2.15391	1.5073	0.131734
LOC107384039	1.12921	3.24607	2.14055	1.51646	0.129402
adam32	1.16668	3.24468	2.1685	1.49628	0.134582
SLC1A3A	4.38218	3.24357	1.37362	2.36134	0.018209	0.195113
LOC107381835	1.10153	3.21276	2.22821	1.44186	0.149343
LOC107385492	1.10153	3.21276	2.22821	1.44186	0.149343
CABZ01054933.1	1.0718	3.21216	2.18162	1.47237	0.14092
LOC107379077	1.13899	3.20946	2.17324	1.47681	0.139727
LOC107374001	1.10926	3.2089	2.14166	1.49832	0.13405
NCANA	2.21091	3.19792	1.96137	1.63045	0.103006
LOC107381837	2.46423	3.19668	2.0155	1.58605	0.112728
LOC107379226	2.40272	3.19511	1.65048	1.93586	0.0528844
dsp	2.33275	3.19063	1.66501	1.91628	0.0553296
LOC107388681	3.99981	3.18231	1.43264	2.2213	0.026331	0.243837
LOC107395774	2.237	3.17927	1.72465	1.84343	0.0652656
ears2	1.11131	3.17772	2.23838	1.41965	0.15571
arap2	2.22275	3.17767	1.71676	1.85096	0.0641748
LOC107393856	1.04412	3.17613	2.23136	1.42341	0.154617
hspa4l	1.05185	3.17517	2.19108	1.44914	0.147299
nop9	1.08158	3.17362	2.14699	1.47817	0.139362
LOC107386929	2.18733	3.16317	1.6898	1.87193	0.0612168
LOC107391413	1.08363	3.15935	2.61927	1.2062	0.227742
plxnc1	1.02212	3.15714	2.57998	1.22371	0.221063
LOC107374478	2.25453	3.15183	1.6762	1.88034	0.0600615
LOC107377992	1.00665	3.14666	2.71537	1.15883	0.246525
LOC107396619	2.12992	3.14367	1.75024	1.79613	0.0724738
DGAT1A	1.09137	3.14184	2.28134	1.37719	0.168453
LOC107380975	1.02417	3.1396	2.19819	1.42827	0.153214
LOC107384030	1.02417	3.1396	2.19819	1.42827	0.153214
Nfu-g-1-005772	1.02417	3.1396	2.19819	1.42827	0.153214
Nfu-g-1-019179	1.0539	3.13827	2.18221	1.43811	0.150402
LOC107380324	1.0539	3.13827	2.18221	1.43811	0.150402
ccdc62	2.32742	3.13806	1.66332	1.88662	0.0592113
LOC107396321	2.22685	3.13357	1.68193	1.86309	0.0624499
LOC107373305	10.6718	3.12713	0.917461	3.40846	0.0006533	0.0243125
klhl6	4.20498	3.12315	1.45833	2.14159	0.0322263	0.2713
rasgrp2	3.72459	3.10809	1.43594	2.1645	0.0304259	0.26302
ctsa	2.16462	3.10309	1.772	1.75118	0.0799143
olig1	0.996491	3.10276	2.22258	1.39602	0.162708
rpgrip1l	1.06369	3.10041	2.24652	1.38009	0.167558
LOC107386372	1.00423	3.09961	2.27888	1.36015	0.173783
ormdl2	1.03396	3.09911	2.21902	1.39661	0.162531
LOC107396886	3.83336	3.0984	1.50808	2.05453	0.0399244	0.302941
plek	0.966761	3.08329	2.59909	1.1863	0.235506
LOC107380125	0.974498	3.08268	2.68181	1.14948	0.25036
NRCAM (1 OF 2).1	0.974498	3.08268	2.68181	1.14948	0.25036
lrch2	2.11407	3.08218	1.70886	1.80364	0.0712872
CDH4 (2 OF 2)	1.0458	3.07255	2.79884	1.09779	0.272295
EIF1AXB	0.998541	3.06981	2.67635	1.14701	0.251376
LOC107375024	2.15723	3.06791	1.75223	1.75086	0.0799701
LOC107379195	1.03601	3.06474	2.29502	1.33539	0.181749
LOC107379301	0.96881	3.06428	2.27043	1.34965	0.177129
LOC107386042	0.96881	3.06428	2.27043	1.34965	0.177129
LOC107389225	2.04893	3.06407	1.81496	1.68823	0.0913663
XLOC-004688	0.976548	3.06222	2.25378	1.3587	0.174241
LOC107396257	0.976548	3.06222	2.25378	1.3587	0.174241
LOC107379182	0.976548	3.06222	2.25378	1.3587	0.174241
LOC107379525	0.976548	3.06222	2.25378	1.3587	0.174241
bmi1	0.976548	3.06222	2.25378	1.3587	0.174241
LOC107390296	0.976548	3.06222	2.25378	1.3587	0.174241
LOC107395367	1.00628	3.06013	2.20718	1.38644	0.165613
DCAF13	1.00628	3.06013	2.20718	1.38644	0.165613
pcyt1a	1.00628	3.06013	2.20718	1.38644	0.165613
has2	2.17271	3.06	1.823	1.67855	0.0932397
LOC107372738	1.01606	3.05096	2.71348	1.12437	0.260856
LOC107379620	1.01606	3.05096	2.71348	1.12437	0.260856
scara5	2.02985	3.04711	1.77273	1.71889	0.0856353
LOC107395012	1.00833	3.04676	2.68173	1.13612	0.255907
LOC107384616	0.93908	3.04433	2.62528	1.15962	0.246204
LOC107384631	0.93908	3.04433	2.62528	1.15962	0.246204
LOC107386067	12.2474	3.0424	1.05379	2.8871	0.00388814	0.0740793
LOC107377012	1.01811	3.03174	2.81258	1.07792	0.281069
LOC107374140	0.948867	3.02377	2.25205	1.34268	0.179377
fut11	0.948867	3.02377	2.25205	1.34268	0.179377
nol4l	0.948867	3.02377	2.25205	1.34268	0.179377
cep135	0.948867	3.02377	2.25205	1.34268	0.179377
nim1k	0.948867	3.02377	2.25205	1.34268	0.179377
LOC107394576	0.94113	3.02342	2.3618	1.28014	0.200497
LOC107377859	0.978597	3.02156	2.2331	1.35308	0.17603
LOC107387263	0.978597	3.02156	2.2331	1.35308	0.17603
ELK3.1	0.978597	3.02156	2.2331	1.35308	0.17603
dusp7	2.07711	3.01694	1.706	1.76843	0.0769894
LOC107389639	2.21427	3.01583	1.79356	1.68148	0.0926705
LOC107377951	18.9212	3.01496	0.679461	4.43728	9.11032e-06	0.00125094
LOC107381236	14.5662	3.00974	1.0862	2.7709	0.00559013	0.0862786
LOC107383346	0.919136	3.00611	2.65664	1.13154	0.257827
ephb4	0.919136	3.00611	2.65664	1.13154	0.257827
Nfu-g-1-017699	40.1019	2.99626	0.689607	4.34489	1.39346e-05	0.00173398
LOC107380077	2.05716	2.996	1.77201	1.69073	0.0908874
LOC107383926	2.04856	2.99201	1.72507	1.73442	0.0828432
LCP2 (2 OF 2)	1.9219	2.98865	1.98493	1.50567	0.132153
RSAD2	12.1097	2.98711	0.991755	3.01194	0.00259582	0.0597489
LOC107378033	2.06198	2.98414	1.76966	1.68628	0.0917422
cpm	0.921186	2.98403	2.27148	1.3137	0.188948
Nfu-g-1-013385	0.921186	2.98403	2.27148	1.3137	0.188948
NFE2L3	0.921186	2.98403	2.27148	1.3137	0.188948
LOC107386732	0.921186	2.98403	2.27148	1.3137	0.188948
LOC107396641	0.950916	2.98347	2.31316	1.28978	0.197127
mios	0.950916	2.98347	2.31316	1.28978	0.197127
nkain4	0.950916	2.98347	2.31316	1.28978	0.197127
mlkl	0.913449	2.97387	2.79574	1.06372	0.287458
cdh18	3.25356	2.96737	1.76136	1.68471	0.0920453	0.48447
LOC107379423	1.89627	2.9637	1.80223	1.64446	0.100081
arhgap15	2.06403	2.96218	1.71523	1.72699	0.084169
LOC107395821	1.94234	2.95861	1.81985	1.62575	0.104004
LOC107397360	2.09376	2.95577	1.71524	1.72324	0.0848445
ppp4r1	3.61847	2.95449	1.40252	2.10655	0.0351565	0.285922
BX324231.1	0.923236	2.95015	2.73708	1.07784	0.281103
EOGT	0.960703	2.94296	2.37084	1.24132	0.214488
bmp7	0.960703	2.94296	2.37084	1.24132	0.214488
LOC107376309	0.893505	2.94262	2.31656	1.27026	0.203993
LOC107389672	0.893505	2.94262	2.31656	1.27026	0.203993
vma21	0.901242	2.93961	2.33672	1.258	0.20839
LOC107375468	0.930973	2.93752	2.2886	1.28355	0.199301
TMEM256	0.930973	2.93752	2.2886	1.28355	0.199301
XLOC-024601	0.930973	2.93752	2.2886	1.28355	0.199301
asmt	0.942809	2.93737	3.41129	0.861074	0.389197
LOC107382420	3.50365	2.93475	1.38425	2.1201	0.0339979	0.282132
MCAM (1 OF 2)	2.05183	2.93407	1.84387	1.59126	0.111552
adgrd2	6.61151	2.92956	1.13765	2.5751	0.0100212	0.131697
ubash3b	1.87924	2.92114	1.79129	1.63075	0.102944
CD200 (1 OF 2)	3.32244	2.90343	1.4686	1.977	0.0480418	0.340914
ermap	0.865824	2.89883	2.40738	1.20414	0.228534
slc7a7	0.873562	2.89759	2.32004	1.24894	0.211688
sox2	0.873562	2.89759	2.32004	1.24894	0.211688
TNFAIP8L3	1.8287	2.89682	1.7997	1.60961	0.107482
klf6	3.46136	2.89648	1.47811	1.95958	0.050045	0.347908
pop4	0.903292	2.89457	2.29773	1.25975	0.207758
LOC107382875	0.903292	2.89457	2.29773	1.25975	0.207758
TRIM2B	1.88816	2.88836	1.74336	1.65678	0.0975639
LOC107391672	4.97781	2.88127	1.17393	2.45437	0.014113	0.165775
LOC107396698	0.843831	2.88116	2.74507	1.04958	0.293913
LOC107378134	0.843831	2.88116	2.74507	1.04958	0.293913
XLOC-021175	0.843831	2.88116	2.74507	1.04958	0.293913
syvn1	0.836094	2.87959	2.73249	1.05383	0.29196
LOC107382518	0.836094	2.87959	2.73249	1.05383	0.29196
emc3	3.51067	2.87096	1.50875	1.90287	0.0570577	0.372465
LOC107381866	4.77585	2.86859	1.22825	2.33551	0.019517	0.202387
LOC107375209	5.24894	2.86729	1.13088	2.53545	0.0112304	0.143793
zic2	3.25816	2.85707	1.4081	2.02902	0.0424559	0.314237
XLOC-018603	3.52819	2.85697	1.50982	1.89226	0.0584569	0.37727
LOC107373114	0.845881	2.85428	2.33132	1.22432	0.220832
TM7SF3.1	0.845881	2.85428	2.33132	1.22432	0.220832
LOC107397350	0.845881	2.85428	2.33132	1.22432	0.220832
LOC107376050	0.845881	2.85428	2.33132	1.22432	0.220832
LOC107383189	0.845881	2.85428	2.33132	1.22432	0.220832
Nfu-g-1-025352	0.875611	2.85295	2.3692	1.20418	0.22852
DIXDC1A	0.875611	2.85295	2.3692	1.20418	0.22852
LOC107381322	0.875611	2.85295	2.3692	1.20418	0.22852
LOC107379386	3.04964	2.85279	1.60838	1.7737	0.0761121
ankrd13a	0.838144	2.84687	2.859	0.995757	0.319368
LOC107395678	3.49057	2.83958	1.38095	2.05625	0.0397584	0.302941
pdpr	1.97083	2.83894	1.7336	1.6376	0.101506
flrt3	0.81615	2.83719	2.75087	1.03138	0.302362
LOC107386809	0.81615	2.83719	2.75087	1.03138	0.302362
FP085386.1	1.75339	2.8274	1.81755	1.55561	0.119801
LOC107374481	6.11811	2.82051	1.14914	2.45444	0.0141104	0.165775
LOC107397002	0.84793	2.81933	2.80737	1.00426	0.315254
crlf1	0.84793	2.81933	2.80737	1.00426	0.315254
LOC107384070	3.31849	2.81859	1.45283	1.94006	0.0523718	0.357097
apbb1ip	1.84345	2.81694	1.75378	1.60621	0.108227
pim3	1.82059	2.8155	1.80315	1.56144	0.118421
gcdh	0.885398	2.81305	2.48882	1.13027	0.258361
CACNG8B	0.885398	2.81305	2.48882	1.13027	0.258361
dclre1a	0.885398	2.81305	2.48882	1.13027	0.258361
LOC107386458	1.72366	2.81252	2.0441	1.37592	0.168845
LOC107373738	0.8182	2.8093	2.37186	1.18443	0.236242
LOC107388883	0.8182	2.8093	2.37186	1.18443	0.236242
LOC107382245	0.8182	2.8093	2.37186	1.18443	0.236242
LOC107386825	0.8182	2.8093	2.37186	1.18443	0.236242
DNAJA2L	0.8182	2.8093	2.37186	1.18443	0.236242
CABZ01045230.1	0.8182	2.8093	2.37186	1.18443	0.236242
LOC107383858	0.825937	2.80592	2.46506	1.13828	0.255005
LOC107383718	0.825937	2.80592	2.46506	1.13828	0.255005
etf1	0.855668	2.80558	2.41438	1.16203	0.245224
LOC107377022	1.75544	2.80143	1.76801	1.58451	0.113078
cdh20	14.4007	2.79945	0.8059	3.47369	0.000513352	0.0208588
LOC107395124	0.857717	2.79156	2.85561	0.977569	0.328287
csgalnact2	0.857717	2.79156	2.85561	0.977569	0.328287
wdr60	0.857717	2.79156	2.85561	0.977569	0.328287
GNMT	0.857717	2.79156	2.85561	0.977569	0.328287
FZD3B	0.78847	2.79137	2.77313	1.00658	0.314138
tmem5	0.78847	2.79137	2.77313	1.00658	0.314138
gnptab	1.85324	2.78478	1.79068	1.55515	0.11991
LOC107393190	1.85324	2.78478	1.79068	1.55515	0.11991
TDP2 (2 OF 2)	0.780732	2.78394	2.89777	0.960718	0.336694
RGMA	1.82833	2.78317	1.80237	1.54417	0.122546
LOC107376214	4.96561	2.78232	1.14422	2.43164	0.0150307	0.175358
LOC107377064	1.69803	2.78174	1.82228	1.52652	0.126881
LOC107376453	1.75836	2.77813	1.77764	1.56283	0.118094
ptprc	4.26611	2.77045	1.44936	1.9115	0.0559405	0.367583
CDKN2AIPNL	1.6683	2.76606	2.04295	1.35395	0.175751
ANP32B.1	1.89553	2.76516	1.75614	1.57456	0.115357
LOC107386289	0.790519	2.76195	2.46132	1.12214	0.261802
fam69b	0.790519	2.76195	2.46132	1.12214	0.261802
socs1	0.790519	2.76195	2.46132	1.12214	0.261802
OLA.3245	0.790519	2.76195	2.46132	1.12214	0.261802
cd200	1.79496	2.76174	1.80405	1.53085	0.125806
LOC107372972	0.798256	2.75919	2.41037	1.14472	0.252326
FAM196B	0.798256	2.75919	2.41037	1.14472	0.252326
znf513	0.798256	2.75919	2.41037	1.14472	0.252326
LOC107378499	0.798256	2.75919	2.41037	1.14472	0.252326
polr3b	0.798256	2.75919	2.41037	1.14472	0.252326
LOC107372970	0.827987	2.75576	2.38417	1.15586	0.24774
ANKRD6B	0.827987	2.75576	2.38417	1.15586	0.24774
RSU1	0.827987	2.75576	2.38417	1.15586	0.24774
LOC107385067	3.15035	2.75396	1.51302	1.82017	0.0687328	0.41157
PTPN5	3.02246	2.75388	1.44983	1.89945	0.0575056
znf79	0.768526	2.744	2.8578	0.960177	0.336966
LOC107395633	1.73755	2.74223	1.77879	1.54163	0.123165
cdh1	1.76815	2.7419	1.7728	1.54665	0.121947
LOC107385634	1.86785	2.74121	1.76044	1.55711	0.119444
LOC107395861	3.10068	2.74019	1.51492	1.8088	0.0704825
LOC107389678	1.68101	2.73114	1.82838	1.49375	0.13524
YWHAQ	1.71074	2.72617	1.77859	1.53277	0.125332
DUSP22A	1.68014	2.7261	1.78494	1.52728	0.126691
LOC107395460	1.7702	2.72012	1.89398	1.43619	0.150948
CDH7 (2 OF 2)	3.30337	2.71785	1.4315	1.8986	0.0576166	0.372559
tnik	6.54823	2.71586	1.05974	2.56276	0.0103843	0.134691
ttc37	1.7482	2.71515	1.81494	1.496	0.134654
nrde2	1.8479	2.71426	1.80238	1.50593	0.132085
LOC107380782	2.95812	2.71296	1.50845	1.79851	0.0720966
pigq	0.770576	2.71134	2.40638	1.12673	0.259856
dpys	0.770576	2.71134	2.40638	1.12673	0.259856
tubgcp4	0.770576	2.71134	2.40638	1.12673	0.259856
LOC107391217	0.770576	2.71134	2.40638	1.12673	0.259856
LOC107394062	0.770576	2.71134	2.40638	1.12673	0.259856
WDR81	1.74734	2.71068	1.83413	1.47791	0.139433
Nfu-g-1-009349	3.34857	2.71025	1.43823	1.88444	0.0595057	0.379205
tmem86a	0.800306	2.70913	2.43947	1.11054	0.266766
SARS	0.800306	2.70913	2.43947	1.11054	0.266766
il17rd	5.72083	2.70519	1.13064	2.39262	0.0167283	0.184012
LOC107375482	1.65246	2.70156	1.79818	1.50239	0.132997
LOC107392428	0.810093	2.69957	2.97727	0.906727	0.364551
furin	1.66019	2.69703	1.81829	1.48328	0.138001
LOC107381527	0.740845	2.69593	2.85159	0.945413	0.344448
LOC107385125	0.740845	2.69593	2.85159	0.945413	0.344448
Nfu-g-1-023354	0.740845	2.69593	2.85159	0.945413	0.344448
sarnp	0.733108	2.69306	2.87337	0.937246	0.348632
synpr	1.61586	2.6918	2.06806	1.30161	0.193051
gins1	0.780362	2.67846	2.91777	0.917982	0.358628
matn3	3.91035	2.67766	1.83355	1.46037	0.144188	0.600316
LOC107383797	11.03	2.67748	0.976037	2.74321	0.0060841	0.0921174
LOC107372373	1.62478	2.67633	1.82398	1.4673	0.142294
C19H1ORF85	1.62478	2.67633	1.82398	1.4673	0.142294
LOC107377055	0.772625	2.67507	2.8913	0.925215	0.354854
TRAK1 (2 OF 2)	0.772625	2.67507	2.8913	0.925215	0.354854
LOC107384763	0.772625	2.67507	2.8913	0.925215	0.354854
LOC107396035	0.772625	2.67507	2.8913	0.925215	0.354854
CYFIP2	4.32489	2.67449	1.2959	2.06381	0.0390359	0.30066
cp	1.65451	2.67219	1.90992	1.39911	0.161779
egfl7	1.66998	2.66876	1.94149	1.37459	0.169257
snap91	1.69284	2.66277	1.79653	1.48218	0.138293
LOC107390678	0.750632	2.66241	2.98008	0.893405	0.371641
CDO1	2.78793	2.66238	1.53498	1.73448	0.0828337
LOC107385621	0.742895	2.66187	2.43956	1.09113	0.275216
BSCL2	0.742895	2.66187	2.43956	1.09113	0.275216
LOC107391472	0.742895	2.66187	2.43956	1.09113	0.275216
RAB5B	1.69197	2.6608	1.85669	1.43309	0.151833
CHN1	1.72257	2.66006	1.85037	1.43759	0.150551
OXSR1B	4.4636	2.65823	1.2335	2.15504	0.0311591	0.266829
LOC107386982	12.9261	2.65484	0.762943	3.47974	0.000501899	0.0208184
LOC107383801	1.7054	2.65351	1.83421	1.44668	0.147987
LOC107384049	1.7054	2.65351	1.83421	1.44668	0.147987
LOC107373367	1.72739	2.65062	1.84557	1.4362	0.150945
LRRC4BA	2.7847	2.64967	1.67719	1.57983	0.114146
LOC107375772	0.782412	2.64679	2.99946	0.882423	0.377548
LOC107378659	0.782412	2.64679	2.99946	0.882423	0.377548
det1	0.782412	2.64679	2.99946	0.882423	0.377548
rrh	0.782412	2.64679	2.99946	0.882423	0.377548
trnah-gug	1.60483	2.64642	1.80534	1.46588	0.14268
LOC107373050	1.63543	2.64642	1.79853	1.47143	0.141175
hm13	1.63543	2.64642	1.79853	1.47143	0.141175
LOC107373612	0.713165	2.64561	2.86924	0.922058	0.356498
irf8	0.713165	2.64561	2.86924	0.922058	0.356498
Nfu-g-1-003495	0.713165	2.64561	2.86924	0.922058	0.356498
LOC107374436	2.78675	2.64049	1.51979	1.73741	0.0823145
cope	0.705427	2.63895	2.981	0.885258	0.376018
LOC107373608	1.70176	2.63823	1.94343	1.35751	0.174618
XLOC-000776	1.63456	2.638	1.81769	1.45129	0.146698
LOC107388621	1.67772	2.6283	1.83329	1.43366	0.15167
LOC107376247	19.7191	2.62824	0.679973	3.86522	0.000110989	0.00713733
LOC107377576	3.01917	2.62249	1.44903	1.80982	0.0703235
TBRG1	1.57715	2.62058	1.81537	1.44355	0.148865
ST6GAL1	1.58489	2.61611	1.8582	1.40787	0.159168
xxylt1	1.61549	2.61598	1.85127	1.41308	0.157634
GHITM	1.73718	2.61222	1.83175	1.42608	0.153846
rmdn1	0.715214	2.6101	2.52623	1.0332	0.301511
LOC107387303	0.715214	2.6101	2.52623	1.0332	0.301511
snrpg	1.61462	2.60806	1.8436	1.41466	0.157169
LOC107378261	1.64522	2.60751	1.83688	1.41954	0.155743
ablim1	0.722951	2.60652	2.54712	1.02332	0.306157
LOC107390413	0.722951	2.60652	2.54712	1.02332	0.306157
cct5	0.752682	2.60433	2.51652	1.0349	0.300718
LOC107383415	0.752682	2.60433	2.51652	1.0349	0.300718
LOC107383952	0.752682	2.60433	2.51652	1.0349	0.300718
LOC107385063	0.752682	2.60433	2.51652	1.0349	0.300718
rev1	0.752682	2.60433	2.51652	1.0349	0.300718
pola1	1.65004	2.60223	1.84025	1.41406	0.157344
LOC107374247	0.685484	2.59285	2.90708	0.891909	0.372442
LOC107377297	0.685484	2.59285	2.90708	0.891909	0.372442
LOC107384974	0.685484	2.59285	2.90708	0.891909	0.372442
unc13d	0.685484	2.59285	2.90708	0.891909	0.372442
LOC107390359	0.693221	2.59166	3.02159	0.857711	0.391052
unc5b	0.693221	2.59166	3.02159	0.857711	0.391052
rnf213	19.1555	2.59042	0.618056	4.19125	2.77427e-05	0.00315632
LOC107384170	11.1707	2.58935	0.828037	3.1271	0.00176542	0.0472481
cmpk2	1.6098	2.58931	1.91775	1.35018	0.176958
LRIG2	1.55721	2.58907	1.83774	1.40884	0.158884
hmha1	1.55721	2.58907	1.83774	1.40884	0.158884
FOXO4	1.58781	2.58895	1.83061	1.41426	0.157287
LOC107397213	11.723	2.57832	0.793807	3.24805	0.001162	0.0376144
LOC107382942	1.61667	2.57736	1.88555	1.3669	0.171657
LOC107383924	1.64727	2.57648	1.87879	1.37135	0.170265
Nfu-g-1-007454	42.0706	2.57541	0.532273	4.83851	1.30817e-06	0.000434094
LOC107397103	2.93203	2.57177	1.66212	1.54728	0.121795
LOC107374270	1.6301	2.57021	1.85853	1.38292	0.166688
LOC107374872	0.677747	2.56503	3.66232	0.700384	0.483687
PHF15.1	2.66382	2.56213	1.53463	1.66954	0.0950096
dock8	1.65983	2.56164	1.80729	1.41739	0.156368
bbs9	4.49998	2.55612	1.18919	2.14946	0.0315981	0.268509
FAM122B	1.59672	2.55575	1.97132	1.29647	0.194813
LOC107373231	0.69527	2.55245	2.50615	1.01848	0.308452
taf1a	0.69527	2.55245	2.50615	1.01848	0.308452
ELOVL4 (1 OF 2)	0.69527	2.55245	2.50615	1.01848	0.308452
LOC107383585	0.69527	2.55245	2.50615	1.01848	0.308452
MAPRE2	0.69527	2.55245	2.50615	1.01848	0.308452
myo5c	0.69527	2.55245	2.50615	1.01848	0.308452
wrap73	0.69527	2.55245	2.50615	1.01848	0.308452
abtb1	0.69527	2.55245	2.50615	1.01848	0.308452
zbtb24	0.69527	2.55245	2.50615	1.01848	0.308452
parvg	0.687533	2.55223	3.02353	0.844123	0.398601
pou3f4	0.725001	2.54948	2.53264	1.00665	0.314103
zcrb1	0.725001	2.54948	2.53264	1.00665	0.314103
nr2e1	0.725001	2.54948	2.53264	1.00665	0.314103
lace1	0.725001	2.54948	2.53264	1.00665	0.314103
Nfu-g-1-007097	1.46438	2.54484	1.90863	1.33333	0.182422
rerg	0.66554	2.53889	2.98035	0.851876	0.394283
LOC107376006	0.66554	2.53889	2.98035	0.851876	0.394283
map3k10	2.86651	2.5376	1.52174	1.66756	0.0954025
LOC107374010	0.657803	2.53722	2.96938	0.854462	0.392849
LOC107396394	0.657803	2.53722	2.96938	0.854462	0.392849
PNP5B	0.657803	2.53722	2.96938	0.854462	0.392849
GSKIP	0.657803	2.53722	2.96938	0.854462	0.392849
LOC107396144	1.50185	2.53451	1.83608	1.38039	0.167467
DBNDD1	4.31672	2.53442	1.22515	2.06866	0.0385784	0.298642
GGT5 (1 OF 2)	1.44239	2.52984	2.11946	1.19363	0.232625
LOC107384726	3.87666	2.52811	1.26278	2.00201	0.0452833	0.330167
LOC107374832	3.77526	2.52766	1.54039	1.64092	0.100815	0.508887
NRXN3B	9.23476	2.52321	0.997078	2.5306	0.0113866	0.1444
SIPA1L1 (2 OF 2)	3.0229	2.52274	1.46383	1.72338	0.0848206
mybpc2	3.78054	2.51889	1.33539	1.88626	0.0592595	0.379205
LOC107375385	0.707107	2.51579	3.70816	0.678446	0.497489
tfpi2	0.707107	2.51579	3.70816	0.678446	0.497489
SUCLA2	0.707107	2.51579	3.70816	0.678446	0.497489
LOC107391594	0.707107	2.51579	3.70816	0.678446	0.497489
C15ORF57	0.707107	2.51579	3.70816	0.678446	0.497489
S1PR1	2.84088	2.51519	1.46238	1.71993	0.0854459
TSPAN3B	1.44443	2.51475	1.88346	1.33517	0.18182
Nfu-g-1-023805	0.69732	2.51438	2.99417	0.839757	0.401045
GPSM1A	0.69732	2.51438	2.99417	0.839757	0.401045
rnmt	0.69732	2.51438	2.99417	0.839757	0.401045
olah	0.69732	2.51438	2.99417	0.839757	0.401045
LOC107396018	0.69732	2.51438	2.99417	0.839757	0.401045
OLA.2167	35.2298	2.50919	0.607288	4.1318	3.59939e-05	0.00367507
ndnf	1.48277	2.50841	1.92907	1.30032	0.193492
LOC107396709	9.41299	2.50787	0.963683	2.60238	0.0092579	0.123708
LOC107376381	2.64798	2.50162	1.46017	1.71324	0.086669
LOC107382511	0.66759	2.49708	2.52499	0.988944	0.32269
LOC107390874	0.66759	2.49708	2.52499	0.988944	0.32269
LOC107375749	0.66759	2.49708	2.52499	0.988944	0.32269
trmt11	0.66759	2.49708	2.52499	0.988944	0.32269
ppp1r8	0.66759	2.49708	2.52499	0.988944	0.32269
LOC107381719	0.66759	2.49708	2.52499	0.988944	0.32269
ppp1r42	0.66759	2.49708	2.52499	0.988944	0.32269
ARL6IP6	0.66759	2.49708	2.52499	0.988944	0.32269
fbxo3	0.66759	2.49708	2.52499	0.988944	0.32269
bub3	0.66759	2.49708	2.52499	0.988944	0.32269
pofut2	0.66759	2.49708	2.52499	0.988944	0.32269
LOC107392110	0.66759	2.49708	2.52499	0.988944	0.32269
LOC107375757	5.47972	2.49591	1.21113	2.06082	0.0393207	0.301106
LOC107379618	1.51163	2.49184	1.87275	1.33058	0.183328
LOC107391261	1.44735	2.48662	1.88933	1.31613	0.188129
tmtc2	1.67166	2.48619	1.90047	1.3082	0.190806
kiaa2022	5.27792	2.48568	1.12839	2.20285	0.0276053	0.250698
LOC107396666	0.637859	2.48308	2.98762	0.831122	0.405905
Nfu-g-1-007251	0.637859	2.48308	2.98762	0.831122	0.405905
sumf1	0.637859	2.48308	2.98762	0.831122	0.405905
ophn1	1.55479	2.48151	1.88895	1.3137	0.188946
LOC107374080	11.548	2.4812	0.862174	2.87785	0.00400401	0.0752075
trmt2b	1.45509	2.48083	1.90722	1.30076	0.193341
rnf165	1.42449	2.48053	1.91557	1.29493	0.195344
gmfb	1.47708	2.47809	1.88809	1.31249	0.189356
LOC107379702	1.44648	2.47806	1.89611	1.30692	0.191241
ptgir	1.37929	2.47024	2.17237	1.13712	0.255489
LOC107375515	4.0635	2.46653	1.24125	1.98713	0.0469081	0.33595
PSMA4	1.51368	2.46529	1.97208	1.2501	0.211265
ppil2	1.48395	2.46193	1.87213	1.31504	0.188497
ccne1	1.51455	2.46123	1.86447	1.32007	0.186813
fam188b	1.51455	2.46123	1.86447	1.32007	0.186813
LOC107373478	0.677376	2.4593	3.06198	0.803174	0.421874
cdc123	0.677376	2.4593	3.06198	0.803174	0.421874
iah1	0.677376	2.4593	3.06198	0.803174	0.421874
Nfu-g-1-016915	15.3397	2.45884	0.741646	3.31538	0.000915192	0.0314163
inpp5d	1.6163	2.45513	2.17986	1.12628	0.260048
LOC107376061	1.52711	2.4534	1.87808	1.30633	0.191439
LOC107392864	9.26698	2.44941	0.844794	2.89942	0.00373852	0.0729598
LOC107391329	14.1394	2.44507	0.761508	3.21083	0.00132354	0.0399267
LOC107380771	1.38994	2.44401	2.12746	1.14879	0.250641
fam234b	1.38994	2.44401	2.12746	1.14879	0.250641
DHX29	0.647646	2.44225	3.10934	0.785454	0.432187
tgfbrap1	0.647646	2.44225	3.10934	0.785454	0.432187
LOC107387769	0.647646	2.44225	3.10934	0.785454	0.432187
cpne8	4.41729	2.44047	1.22031	1.99988	0.0455132	0.330167
CABZ01076351.1	3.27613	2.44043	1.512	1.61405	0.106517	0.52559
MMP17A	0.639909	2.4396	2.60608	0.936119	0.349212
slc2a12	0.639909	2.4396	2.60608	0.936119	0.349212
LOC107378449	0.639909	2.4396	2.60608	0.936119	0.349212
traf6	0.639909	2.4396	2.60608	0.936119	0.349212
LOC107392141	0.639909	2.4396	2.60608	0.936119	0.349212
SLC1A2B	3.60998	2.4382	1.36229	1.78978	0.0734891	0.422881
FAM13A	1.49374	2.43491	2.00846	1.21233	0.225387
LOC107377493	1.48687	2.43303	1.88941	1.28772	0.197843
LOC107373513	2.62322	2.43175	1.54549	1.57345	0.115615
RAP2IP	1.58657	2.43154	1.87214	1.2988	0.194013
LOC107391916	3.95948	2.4292	1.33371	1.82139	0.0685477	0.411484
LOC107396713	6.12612	2.42522	1.03152	2.35112	0.0187169	0.19822
LHX2B	0.610179	2.42428	3.02275	0.802011	0.422547
DDX41	0.610179	2.42428	3.02275	0.802011	0.422547
CRYZL1	0.610179	2.42428	3.02275	0.802011	0.422547
DDX39AB	0.610179	2.42428	3.02275	0.802011	0.422547
LOC107377169	0.610179	2.42428	3.02275	0.802011	0.422547
LOC107380973	0.610179	2.42428	3.02275	0.802011	0.422547
LOC107383700	0.610179	2.42428	3.02275	0.802011	0.422547
LOC107383530	0.610179	2.42428	3.02275	0.802011	0.422547
KHK	0.610179	2.42428	3.02275	0.802011	0.422547
GUSB	0.610179	2.42428	3.02275	0.802011	0.422547
hsd17b3	0.610179	2.42428	3.02275	0.802011	0.422547
LOC107374329	4.26537	2.42036	1.35816	1.78209	0.0747353	0.4266
DCBLD2	1.42946	2.41299	1.86923	1.2909	0.196738
st18	11.5816	2.411	0.773033	3.11888	0.00181541	0.0472481
PHF2	1.4372	2.40838	1.92619	1.25034	0.211177
LOC107384670	2.4599	2.40821	1.49929	1.60624	0.108222
pcsk5	3.65279	2.40817	1.26831	1.89873	0.0575999	0.372559
LOC107394394	1.45919	2.40706	1.95513	1.23115	0.218267
LOC107379501	3.83363	2.40157	1.25177	1.91853	0.0550433	0.365304
DDX23	1.46606	2.39769	1.97578	1.21354	0.224922
zhx2	1.56663	2.39675	1.90229	1.25993	0.207695
LOC107376656	0.602441	2.39646	3.80381	0.630018	0.528683
parp9	8.82828	2.39462	0.924937	2.58895	0.00962678	0.127355
npdc1	1.47949	2.38675	1.92845	1.23765	0.215846
KIAA1324L (2 OF 2)	1.37118	2.38299	1.91456	1.24466	0.213256
LOC107380883	1.50148	2.38275	1.88658	1.263	0.20659
LOC107383139	3.76833	2.37905	1.29773	1.83325	0.066766	0.405278
LOC107374287	2.37481	2.37887	1.56084	1.52409	0.127485
mfrp	0.612228	2.378	3.13048	0.759629	0.447477
rpain	0.612228	2.378	3.13048	0.759629	0.447477
dnah2	0.612228	2.378	3.13048	0.759629	0.447477
LOC107379603	0.612228	2.378	3.13048	0.759629	0.447477
col14a1	1.40952	2.37616	1.89486	1.254	0.209843
mn1	1.40952	2.37616	1.89486	1.254	0.209843
mmachc	2.62285	2.37488	1.63603	1.45161	0.14661
LOC107374199	0.619965	2.3743	2.65608	0.893912	0.371369
Nfu-g-1-009929	0.619965	2.3743	2.65608	0.893912	0.371369
LOC107373092	0.619965	2.3743	2.65608	0.893912	0.371369
LOC107373146	0.619965	2.3743	2.65608	0.893912	0.371369
NTAN1	0.619965	2.3743	2.65608	0.893912	0.371369
PLEKHA3	0.619965	2.3743	2.65608	0.893912	0.371369
XLOC-012460	0.619965	2.3743	2.65608	0.893912	0.371369
LOC107382357	0.619965	2.3743	2.65608	0.893912	0.371369
fancb	0.619965	2.3743	2.65608	0.893912	0.371369
LOC107392907	0.619965	2.3743	2.65608	0.893912	0.371369
ercc6l2	0.619965	2.3743	2.65608	0.893912	0.371369
LOC107374158	3.59625	2.37332	1.30758	1.81504	0.0695176	0.413562
ptpro	0.649696	2.37197	2.67509	0.886688	0.375247
SLX4	0.649696	2.37197	2.67509	0.886688	0.375247
LOC107375098	0.649696	2.37197	2.67509	0.886688	0.375247
LOC107376317	0.649696	2.37197	2.67509	0.886688	0.375247
batf2	0.649696	2.37197	2.67509	0.886688	0.375247
LOC107378002	0.649696	2.37197	2.67509	0.886688	0.375247
LOC107384778	0.649696	2.37197	2.67509	0.886688	0.375247
pagr1	0.649696	2.37197	2.67509	0.886688	0.375247
dapk2	0.649696	2.37197	2.67509	0.886688	0.375247
LOC107389952	0.649696	2.37197	2.67509	0.886688	0.375247
PTPN4A	0.649696	2.37197	2.67509	0.886688	0.375247
LOC107373601	1.46898	2.36836	2.00161	1.18323	0.236719
LOC107382540	1.46898	2.36836	2.00161	1.18323	0.236719
zfp36l2	3.81779	2.36729	1.30423	1.81509	0.0695107	0.413562
LOC107373027	1.40865	2.36567	1.91192	1.23732	0.215967
LOC107376820	2.7506	2.36545	1.45321	1.62774	0.103579
skiv2l2	1.43925	2.36479	1.90364	1.24225	0.214145
LOC107395620	4.56717	2.36431	1.23872	1.90867	0.0563046	0.368758
LOC107373846	0.582498	2.36208	3.08631	0.765342	0.444068
CPE	0.582498	2.36208	3.08631	0.765342	0.444068
PLSCR1	0.582498	2.36208	3.08631	0.765342	0.444068
LOC107379742	0.590235	2.36187	3.16494	0.746261	0.45551
slc1a1	0.590235	2.36187	3.16494	0.746261	0.45551
LOC107374153	1.34437	2.36175	1.93247	1.22214	0.221656
ctnnd1	2.30637	2.35986	1.60205	1.47302	0.140745
LOC107383332	1.35211	2.35604	1.92982	1.22086	0.22214
LOC107374034	1.32151	2.35573	1.93915	1.21482	0.224434
LOC107376374	6.44158	2.35349	0.993601	2.36865	0.0178532	0.192659
LOC107386528	1.4066	2.34791	2.20177	1.06637	0.286255
fam131a	1.38184	2.34428	1.88508	1.2436	0.213648
sdha	2.30842	2.33582	1.59476	1.46469	0.143006
fmr1	1.38097	2.33454	1.92802	1.21085	0.225954
LOC107383711	1.38097	2.33454	1.92802	1.21085	0.225954
LOC107395409	0.622015	2.33328	3.12622	0.74636	0.45545
iqsec3	0.622015	2.33328	3.12622	0.74636	0.45545
pex13	0.622015	2.33328	3.12622	0.74636	0.45545
LOC107377940	0.622015	2.33328	3.12622	0.74636	0.45545
zfpm2	0.622015	2.33328	3.12622	0.74636	0.45545
LOC107379852	0.622015	2.33328	3.12622	0.74636	0.45545
LOC107381559	0.622015	2.33328	3.12622	0.74636	0.45545
ptpmt1	0.622015	2.33328	3.12622	0.74636	0.45545
LOC107383178	0.622015	2.33328	3.12622	0.74636	0.45545
rdh5	0.622015	2.33328	3.12622	0.74636	0.45545
lcp1	0.622015	2.33328	3.12622	0.74636	0.45545
LOC107389452	0.622015	2.33328	3.12622	0.74636	0.45545
slamf6	8.30139	2.33161	0.962981	2.42124	0.0154675	0.178307
FAM5C (1 OF 3)	18.9774	2.3304	0.593731	3.925	8.67282e-05	0.00619745
NCALDA	3.36412	2.32586	1.46593	1.58661	0.1126	0.539561
LOC107373695	3.81077	2.32565	1.20696	1.92687	0.0539957	0.362838
tmem9	1.32442	2.32505	1.92437	1.20822	0.226964
LOC107397159	1.29382	2.32467	1.93402	1.20199	0.229367
mogat2	1.29382	2.32467	1.93402	1.20199	0.229367
vav1	2.59707	2.31855	1.47281	1.57423	0.115434
C9H2ORF69	1.32355	2.31273	1.90372	1.21485	0.224424
tmem63b	1.45385	2.31188	1.87405	1.23363	0.217343
CTSS	7.591	2.31142	0.990118	2.33449	0.0195699	0.202409
kcnk9	0.592285	2.31051	2.63854	0.875675	0.381207
lrig3	0.592285	2.31051	2.63854	0.875675	0.381207
axin2	0.592285	2.31051	2.63854	0.875675	0.381207
MMAA	0.592285	2.31051	2.63854	0.875675	0.381207
cnpy3	0.592285	2.31051	2.63854	0.875675	0.381207
LOC107379565	0.592285	2.31051	2.63854	0.875675	0.381207
ttc36	0.592285	2.31051	2.63854	0.875675	0.381207
LOC107381943	0.592285	2.31051	2.63854	0.875675	0.381207
TM9SF1	0.592285	2.31051	2.63854	0.875675	0.381207
LRRC52 (2 OF 2)	0.592285	2.31051	2.63854	0.875675	0.381207
ppfia4	0.592285	2.31051	2.63854	0.875675	0.381207
scrn3	0.592285	2.31051	2.63854	0.875675	0.381207
LOC107392898	0.592285	2.31051	2.63854	0.875675	0.381207
KIAA0408	2.50219	2.3074	1.54366	1.49476	0.134977
LOC107374737	1.35329	2.30665	1.98883	1.15981	0.246128
LOC107390101	41.2508	2.306	0.559841	4.11903	3.80476e-05	0.00369526
LOC107395395	29.8153	2.30353	0.517764	4.44899	8.62749e-06	0.00122695
LOC107377344	1.39162	2.3032	2.00805	1.14698	0.251388
tmem233	10.1939	2.30016	0.870559	2.64217	0.0082377	0.114356
Nfu-g-1-002581	4.68578	2.3	1.1077	2.07636	0.0378603	0.295029
CYP2J2 (6 OF 7)	0.562554	2.2994	3.1398	0.732341	0.463961
mcf2	0.562554	2.2994	3.1398	0.732341	0.463961
LOC107380113	0.562554	2.2994	3.1398	0.732341	0.463961
tfap2a	0.562554	2.2994	3.1398	0.732341	0.463961
LOC107382820	0.562554	2.2994	3.1398	0.732341	0.463961
fam171b	0.562554	2.2994	3.1398	0.732341	0.463961
mapk15	0.562554	2.2994	3.1398	0.732341	0.463961
pgr	0.554817	2.29522	3.19999	0.717259	0.473214
LOC107385540	0.554817	2.29522	3.19999	0.717259	0.473214
LOC107392839	0.554817	2.29522	3.19999	0.717259	0.473214
ABHD3	2.2608	2.29437	1.59683	1.43682	0.150768
ddit3	1.26614	2.29257	1.94139	1.18089	0.237646
HIP1R (1 OF 2)	1.26614	2.29257	1.94139	1.18089	0.237646
elavl2	1.25841	2.29154	2.06255	1.11102	0.266558
LOC107396715	1.4559	2.28732	2.2096	1.03517	0.300589
tmem125	2.9256	2.2873	1.51782	1.50697	0.131818
dbi	3.36946	2.28632	1.29112	1.7708	0.076594	0.432103
LOC107393446	1.35898	2.28565	2.1731	1.05179	0.292895
LOC107394327	2.54171	2.28353	1.47779	1.54524	0.122289
LOC107385525	1.29587	2.28069	1.93665	1.17765	0.238938
LOC107380526	2.57144	2.27422	1.49622	1.51998	0.128515
gpr146	3.69353	2.27134	1.25418	1.81101	0.0701397	0.41562
cd109	1.36876	2.26086	1.92921	1.17191	0.241233
LOC107380147	12.572	2.26009	0.732831	3.08406	0.00204198	0.0509674
LOC107389177	1.23846	2.25912	1.96287	1.15093	0.249762
gpr137c	2.59999	2.25445	1.47022	1.5334	0.125176
TTYH3B	7.75096	2.25159	0.996823	2.25877	0.023898	0.231537
klhl29	7.73122	2.24963	0.972491	2.31327	0.0207079	0.20967
csgr03h10orf54	1.20873	2.24922	2.19632	1.02408	0.305795
rab3d	1.20873	2.24922	2.19632	1.02408	0.305795
stam	1.20873	2.24922	2.19632	1.02408	0.305795
LOC107385992	1.26819	2.24827	2.00944	1.11885	0.263202
Nfu-g-1-016062	1.26819	2.24827	2.00944	1.11885	0.263202
rhot2	1.29879	2.24812	1.99949	1.12435	0.260865
NELFB	0.564604	2.24526	2.70734	0.829322	0.406922
LOC107393576	0.564604	2.24526	2.70734	0.829322	0.406922
sh2d3c	0.564604	2.24526	2.70734	0.829322	0.406922
LOC107375877	0.564604	2.24526	2.70734	0.829322	0.406922
HSPA12B	0.564604	2.24526	2.70734	0.829322	0.406922
XLOC-009261	0.564604	2.24526	2.70734	0.829322	0.406922
tmem222	0.564604	2.24526	2.70734	0.829322	0.406922
gpsm2	0.564604	2.24526	2.70734	0.829322	0.406922
LOC107384807	0.564604	2.24526	2.70734	0.829322	0.406922
dnttip1	0.564604	2.24526	2.70734	0.829322	0.406922
LOC107388818	0.564604	2.24526	2.70734	0.829322	0.406922
LOC107389248	0.564604	2.24526	2.70734	0.829322	0.406922
uhrf1bp1	2.14802	2.24478	1.6371	1.3712	0.170313
SERPINE2	4.39953	2.24182	1.15788	1.93614	0.0528502	0.359129
NDUFAB1	1.27593	2.23932	1.93586	1.15676	0.247371
LOC107393006	1.40623	2.23778	1.90447	1.17501	0.23999
plxnb2	13.6305	2.23725	0.705949	3.16913	0.00152893	0.0434873
ccdc88b	2.31221	2.23304	1.60489	1.3914	0.164103
Nfu-g-1-020729	0.534873	2.23292	3.16764	0.704915	0.480863
LOC107397174	0.534873	2.23292	3.16764	0.704915	0.480863
FAM53C	0.534873	2.23292	3.16764	0.704915	0.480863
LOC107374265	0.534873	2.23292	3.16764	0.704915	0.480863
LOC107372761	0.534873	2.23292	3.16764	0.704915	0.480863
LOC107391395	0.534873	2.23292	3.16764	0.704915	0.480863
NPTXRB	0.534873	2.23292	3.16764	0.704915	0.480863
zdhhc21	0.534873	2.23292	3.16764	0.704915	0.480863
LOC107382950	0.534873	2.23292	3.16764	0.704915	0.480863
oxtr	0.534873	2.23292	3.16764	0.704915	0.480863
LOC107392078	0.534873	2.23292	3.16764	0.704915	0.480863
PHC1 (1 OF 2)	0.534873	2.23292	3.16764	0.704915	0.480863
mal2	12.0012	2.23136	0.77852	2.86615	0.00415494	0.0758775
stab1	4.29897	2.23077	1.18335	1.88513	0.0594127	0.379205
Nfu-g-1-009468	76.2582	2.22867	0.4991	4.46537	7.99298e-06	0.00122416
gns	1.33626	2.22728	1.95882	1.13705	0.255516
tmem184c	1.33626	2.22728	1.95882	1.13705	0.255516
JMJD7	1.33626	2.22728	1.95882	1.13705	0.255516
LOC107396085	2.55354	2.22597	1.53277	1.45226	0.14643
ALDH6A1 (2 OF 2)	1.34108	2.22571	1.96891	1.13042	0.258298
LOC107397019	1.43596	2.22471	1.93791	1.148	0.25097
igsf5	1.34882	2.21976	1.93399	1.14776	0.251066
ANKRD28 (2 OF 2)	2.47414	2.21787	1.51666	1.46234	0.143648
LOC107372733	1.21165	2.21531	2.20054	1.00671	0.314073
slc46a2	1.21165	2.21531	2.20054	1.00671	0.314073
LOC107390931	9.43343	2.21436	0.782227	2.83084	0.00464259	0.0790034
ZNF219	4.64503	2.21425	1.08218	2.0461	0.0407468	0.306718
LOC107395561	2.55236	2.21256	1.48439	1.49055	0.136078
csf1r	5.25615	2.20731	1.11335	1.98257	0.0474151	0.337559
LOC107378192	0.527136	2.20536	3.97258	0.555146	0.578795
mettl5	1.37855	2.20309	1.90386	1.15717	0.247204
LOC107374241	6.46949	2.20285	0.979122	2.24982	0.0244603	0.232596
LOC107372322	0.57439	2.20134	3.27322	0.672528	0.501247
LOC107395419	0.57439	2.20134	3.27322	0.672528	0.501247
LOC107392712	0.57439	2.20134	3.27322	0.672528	0.501247
LOC107375285	0.57439	2.20134	3.27322	0.672528	0.501247
eri2	0.57439	2.20134	3.27322	0.672528	0.501247
LOC107375645	0.57439	2.20134	3.27322	0.672528	0.501247
BX005380.2.1	0.57439	2.20134	3.27322	0.672528	0.501247
LOC107378672	0.57439	2.20134	3.27322	0.672528	0.501247
LOC107385334	0.57439	2.20134	3.27322	0.672528	0.501247
LOC107394853	0.57439	2.20134	3.27322	0.672528	0.501247
ptpn6	3.43374	2.20091	1.34159	1.64052	0.100896	0.508887
LOC107390486	35.296	2.20076	0.503612	4.36995	1.24273e-05	0.00159631
pdgfrb	6.37138	2.19959	1.03517	2.12485	0.0335988	0.281037
NRCAM (1 OF 2)	12.2573	2.19887	0.746116	2.94708	0.00320786	0.06723
tmem132e	18.3401	2.19424	0.586576	3.74075	0.00018347	0.0102898
Nfu-g-1-008156	7.07688	2.19423	0.909223	2.4133	0.0158088	0.179346
LOC107382413	2.19733	2.19183	1.68994	1.29699	0.194636
gabbr2	8.18348	2.19178	1.01793	2.15317	0.0313052	0.267505
LOC107394546	2.2735	2.1904	1.53052	1.43115	0.152387
LOC107396999	1.2137	2.1862	2.07055	1.05585	0.291036
LOC107397264	1.32114	2.18571	1.93428	1.12998	0.258483
LOC107385989	1.22144	2.18478	1.95931	1.11508	0.264818
LOC107376195	1.19084	2.18438	1.9702	1.10871	0.267555
gkap1	1.19084	2.18438	1.9702	1.10871	0.267555
LOC107381940	0.54466	2.18156	3.27997	0.665115	0.505977
fdxr	0.54466	2.18156	3.27997	0.665115	0.505977
LOC107388596	0.54466	2.18156	3.27997	0.665115	0.505977
LOC107388426	0.536923	2.17909	3.26275	0.667869	0.504217
XLOC-010032	0.536923	2.17909	3.26275	0.667869	0.504217
tpp2	0.536923	2.17909	3.26275	0.667869	0.504217
LOC107384612	0.536923	2.17909	3.26275	0.667869	0.504217
LOC107389946	0.536923	2.17909	3.26275	0.667869	0.504217
LOC107392715	0.536923	2.17909	3.26275	0.667869	0.504217
RAB39B (1 OF 2)	1.3806	2.17877	2.24024	0.972558	0.330773
tspan4	1.15337	2.17744	2.24603	0.969465	0.332313
LOC107383234	11.8676	2.17514	0.798666	2.72346	0.00646014	0.0959862
tacr3	2.00105	2.17347	2.03104	1.07013	0.284563
trappc1	1.22057	2.17006	1.96361	1.10513	0.269102
C6H6ORF106	1.22057	2.17006	1.96361	1.10513	0.269102
yipf1	2.11019	2.16948	1.63286	1.32864	0.183966
XLOC-000482	1.35087	2.16879	1.92966	1.12392	0.261047
RPS6KA1	1.35087	2.16879	1.92966	1.12392	0.261047
hsd17b14	1.22831	2.16713	2.05311	1.05553	0.291181
LOC107378313	5.06238	2.16702	1.14017	1.90061	0.0573536	0.372559
vax2	4.23658	2.16589	1.34895	1.60561	0.108359	0.528133
LOC107394297	1.28777	2.16405	2.14699	1.00795	0.313481
LOC107372345	0.507193	2.16222	3.23195	0.669015	0.503486
LOC107372658	0.507193	2.16222	3.23195	0.669015	0.503486
LOC107380535	0.507193	2.16222	3.23195	0.669015	0.503486
TOB2	0.507193	2.16222	3.23195	0.669015	0.503486
LOC107379529	0.507193	2.16222	3.23195	0.669015	0.503486
lipe	0.507193	2.16222	3.23195	0.669015	0.503486
LOC107379050	0.507193	2.16222	3.23195	0.669015	0.503486
lrrc34	0.507193	2.16222	3.23195	0.669015	0.503486
LOC107389603	0.507193	2.16222	3.23195	0.669015	0.503486
uggt2	0.507193	2.16222	3.23195	0.669015	0.503486
LOC107393024	0.507193	2.16222	3.23195	0.669015	0.503486
LOC107394065	0.507193	2.16222	3.23195	0.669015	0.503486
ubxn7	2.32368	2.16127	2.03976	1.05958	0.289338
cstf1	1.41807	2.1588	2.11546	1.02049	0.307496
fkbp1b	1.38834	2.15397	2.02517	1.06359	0.287512
LOC107377687	7.14151	2.15343	0.967904	2.22484	0.0260919	0.242752
ABTB2 (1 OF 2)	8.09314	2.15172	0.957998	2.24606	0.0247002	0.233625
LOC107373872	0.51493	2.15136	3.97502	0.54122	0.588356
CYP19A1B	0.51493	2.15136	3.97502	0.54122	0.588356
psmf1	1.29346	2.15031	1.95059	1.10239	0.270294
FAM110D	3.1049	2.14936	1.55247	1.38448	0.16621
MAFBA	1.16316	2.14871	1.98786	1.08091	0.279735
arid2	4.20664	2.14816	1.15119	1.86603	0.0620368	0.387803
metrn	2.13874	2.14799	1.56737	1.37044	0.170549
FAF2	2.11224	2.14782	1.66991	1.28619	0.198377
LOC107374370	1.26373	2.14487	2.1793	0.984199	0.325018
etv6	6.57558	2.14448	1.17312	1.828	0.0675489	0.408163
LOC107372744	2.01736	2.14249	1.69894	1.26108	0.207281
LOC107384198	2.16073	2.14119	1.53982	1.39055	0.164361
myl6	1.30119	2.14062	2.00514	1.06756	0.285717
PER1	1.12569	2.13832	2.29581	0.931402	0.351646
LOC107386163	1.32319	2.13472	1.99746	1.06871	0.285199
stat1	9.61616	2.12793	0.852695	2.49553	0.0125767	0.153694
LOC107372376	0.54671	2.12698	3.31589	0.64145	0.52123
LOC107372391	0.54671	2.12698	3.31589	0.64145	0.52123
LOC107374316	0.54671	2.12698	3.31589	0.64145	0.52123
asphd1	0.54671	2.12698	3.31589	0.64145	0.52123
LOC107381118	0.54671	2.12698	3.31589	0.64145	0.52123
yae1d1	0.54671	2.12698	3.31589	0.64145	0.52123
LOC107382761	0.54671	2.12698	3.31589	0.64145	0.52123
LOC107384650	0.54671	2.12698	3.31589	0.64145	0.52123
dohh	0.54671	2.12698	3.31589	0.64145	0.52123
LOC107387913	0.54671	2.12698	3.31589	0.64145	0.52123
LOC107387970	0.54671	2.12698	3.31589	0.64145	0.52123
isca2	0.54671	2.12698	3.31589	0.64145	0.52123
klhl26	0.54671	2.12698	3.31589	0.64145	0.52123
LOC107393664	0.54671	2.12698	3.31589	0.64145	0.52123
hapln2	1.20063	2.1264	1.9944	1.06618	0.286341
etfdh	1.23123	2.12574	1.98385	1.07152	0.283934
dgkd	1.23123	2.12574	1.98385	1.07152	0.283934
LOC107390875	1.23123	2.12574	1.98385	1.07152	0.283934
LOC107388676	2.12208	2.11895	1.90089	1.11471	0.264973
LOC107377241	4.30224	2.11693	1.15176	1.83799	0.0660638	0.403343
parp6	7.44091	2.11516	0.90252	2.34361	0.0190979	0.200654
CCDC80L2	1.26578	2.113	1.98775	1.06301	0.287776
LOC107389043	2.50884	2.11204	1.54291	1.36887	0.17104
rnf19a	2.27832	2.11135	1.53065	1.37939	0.167775
LOC107394307	1.13548	2.11119	2.02643	1.04183	0.29749
stxbp6	66.7923	2.11055	0.442429	4.77037	1.83886e-06	0.000488155
LOC107377178	1.23605	2.10785	2.19402	0.960725	0.336691
camkk1	3.10571	2.10709	1.31718	1.5997	0.109666
neto1	1.27351	2.10469	1.97496	1.06568	0.286566
LOC107378106	3.84226	2.10448	1.7739	1.18636	0.23548	0.732098
naglu	1.14321	2.10399	2.01314	1.04513	0.295965
LOC107385662	1.10575	2.10368	2.24847	0.935606	0.349476
LOC107376954	1.14408	2.09995	2.26931	0.925367	0.354775
STYX	1.14408	2.09995	2.26931	0.925367	0.354775
LOC107397256	1.11348	2.09907	2.28524	0.918536	0.358338
map3k8	3.00185	2.09879	1.43955	1.45795	0.144854
plcd4	0.516979	2.0964	2.80765	0.746673	0.455261
LOC107373988	0.516979	2.0964	2.80765	0.746673	0.455261
LOC107372753	0.516979	2.0964	2.80765	0.746673	0.455261
LOC107372971	0.516979	2.0964	2.80765	0.746673	0.455261
LOC107373113	0.516979	2.0964	2.80765	0.746673	0.455261
lrguk	0.516979	2.0964	2.80765	0.746673	0.455261
LOC107374742	0.516979	2.0964	2.80765	0.746673	0.455261
atp6v1d	0.516979	2.0964	2.80765	0.746673	0.455261
LOC107379902	0.516979	2.0964	2.80765	0.746673	0.455261
LOC107379919	0.516979	2.0964	2.80765	0.746673	0.455261
grm5	0.516979	2.0964	2.80765	0.746673	0.455261
LOC107381404	0.516979	2.0964	2.80765	0.746673	0.455261
LOC107381889	0.516979	2.0964	2.80765	0.746673	0.455261
TMEM175	0.516979	2.0964	2.80765	0.746673	0.455261
rnf152	0.516979	2.0964	2.80765	0.746673	0.455261
LOC107384973	0.516979	2.0964	2.80765	0.746673	0.455261
LOC107385866	0.516979	2.0964	2.80765	0.746673	0.455261
tubgcp2	0.516979	2.0964	2.80765	0.746673	0.455261
LOC107388856	0.516979	2.0964	2.80765	0.746673	0.455261
slc39a4	0.516979	2.0964	2.80765	0.746673	0.455261
LOC107389749	7.24851	2.08974	0.951055	2.19728	0.0280003	0.252259
CR936437.1	0.487249	2.08799	3.35715	0.621955	0.533972
SLA1	0.487249	2.08799	3.35715	0.621955	0.533972
ppp1cb	3.90368	2.08792	1.32935	1.57063	0.116268	0.546798
LOC107376306	1.17294	2.08751	1.97931	1.05466	0.291579
casp2	1.17294	2.08751	1.97931	1.05466	0.291579
lzic	1.17294	2.08751	1.97931	1.05466	0.291579
pebp4	1.17294	2.08751	1.97931	1.05466	0.291579
Nfu-g-1-006354	1.20354	2.08685	1.96839	1.06018	0.289063
axl	1.20354	2.08685	1.96839	1.06018	0.289063
purg	0.479512	2.08602	3.35052	0.622597	0.53355
dhrs3	0.479512	2.08602	3.35052	0.622597	0.53355
LOC107388140	0.479512	2.08602	3.35052	0.622597	0.53355
cerkl	0.479512	2.08602	3.35052	0.622597	0.53355
LOC107392514	0.479512	2.08602	3.35052	0.622597	0.53355
b3gntl1	1.30324	2.08527	1.94325	1.07308	0.283234
fli1	1.30324	2.08527	1.94325	1.07308	0.283234
abca5	2.05569	2.08499	1.54961	1.3455	0.178465
pex14	3.25098	2.08472	1.31473	1.58567	0.112815	0.539741
myrf	12.5336	2.08329	0.920164	2.26405	0.0235712	0.228928
lfng	5.4521	2.0809	0.993039	2.09548	0.0361279	0.287149
LOC107382334	1.20267	2.07998	2.06123	1.0091	0.312928
Nfu-g-1-005948	7.30685	2.07972	1.01127	2.05654	0.0397303	0.302941
CDKL5	29.1077	2.07938	0.578753	3.59287	0.00032706	0.0158824
LOC107384715	8.36545	2.07875	0.94936	2.18963	0.0285508	0.252262
Nfu-g-1-019210	1.23327	2.07864	2.05052	1.01371	0.310719
mlc1	40.5305	2.07845	0.637998	3.25777	0.00112291	0.0372619
LOC107394266	3.05035	2.07655	1.31015	1.58498	0.112972
LOC107380767	4.18378	2.07442	1.1821	1.75486	0.0792834	0.439366
LOC107377203	8.20336	2.07329	0.925687	2.23973	0.0251086	0.236365
ids	1.1078	2.07077	2.10359	0.984402	0.324918
LOC107381200	12.545	2.06899	0.8359	2.47517	0.0133173	0.158771
LOC107378355	2.92779	2.06796	1.3606	1.51989	0.128539
fgfrl1	22.2819	2.06772	0.558386	3.70304	0.000213034	0.0114635
jam2	1.14613	2.06717	1.99412	1.03663	0.299907
C5H9ORF78	1.14613	2.06717	1.99412	1.03663	0.299907
LOC107378469	1.94979	2.06632	1.66573	1.24049	0.214794
LOC107386459	1.2161	2.06573	2.2169	0.931809	0.351435
ufd1l	1.10867	2.06564	2.26158	0.91336	0.361053
fam101b	1.18273	2.06559	2.35734	0.876238	0.380901
shfm1	1.17499	2.0645	2.32388	0.888386	0.374333
meis2	1.17499	2.0645	2.32388	0.888386	0.374333
slc19a1	1.07807	2.06435	2.2784	0.906049	0.36491
tnfaip3	2.93553	2.06416	1.34682	1.53261	0.125372
LOC107385227	2.11398	2.0632	1.63823	1.25941	0.207884
DPY19L3	1.153	2.06224	2.35712	0.874898	0.38163
dhx58	3.12069	2.06031	1.40697	1.46436	0.143096
ptch2	1.12327	2.05913	2.4188	0.851304	0.3946
ttll7	6.16862	2.05765	0.962451	2.13792	0.0325232	0.273222
ing4	2.26043	2.05634	1.52933	1.3446	0.178753
nsa2	3.14246	2.05066	1.50135	1.36588	0.171978	0.650746
LOC107376438	1.14526	2.04969	1.99741	1.02617	0.304811
XLOC-002615	1.17586	2.04907	1.98606	1.03173	0.3022
CLCN4	1.17586	2.04907	1.98606	1.03173	0.3022
TGFBI	2.98607	2.04793	1.34785	1.5194	0.128662
LOC107376301	1.27556	2.0476	1.95979	1.0448	0.296113
XLOC-011280	3.08095	2.045	1.30774	1.56376	0.117873
LOC107382057	12.9033	2.04481	0.727052	2.81247	0.00491626	0.0807477
ankrd13c	2.46326	2.04258	1.66306	1.2282	0.219371
map1a	42.847	2.04011	0.494755	4.12348	3.73196e-05	0.00369526
LOC107385524	1.95184	2.0386	1.68787	1.20779	0.227127
tes	1.8647	2.03092	1.72875	1.17479	0.240079
LOC107372832	390.864	2.03053	0.378625	5.3629	8.18965e-08	4.65874e-05
LOC107376839	1.21815	2.02984	1.97673	1.02687	0.304482
RAB3DA	1.11845	2.02889	2.00577	1.01153	0.311764
XLOC-014929	1.08785	2.0285	2.01819	1.00511	0.314843
FGFR2	5.71497	2.02657	1.06367	1.90526	0.0567459	0.371038
LOC107389682	1.08099	2.02389	2.30981	0.876213	0.380914
LOC107379435	3.12601	2.02306	1.41928	1.42542	0.154037
LOC107380370	1.11072	2.02148	2.38697	0.846881	0.397061
LOC107374009	0.489299	2.01949	2.8423	0.710512	0.477386
LOC107372854	0.489299	2.01949	2.8423	0.710512	0.477386
LOC107377894	0.489299	2.01949	2.8423	0.710512	0.477386
LOC107389827	0.489299	2.01949	2.8423	0.710512	0.477386
LOC107389643	0.489299	2.01949	2.8423	0.710512	0.477386
surf6	0.489299	2.01949	2.8423	0.710512	0.477386
CYP2U1	0.489299	2.01949	2.8423	0.710512	0.477386
TEX2 (1 OF 2)	0.489299	2.01949	2.8423	0.710512	0.477386
KRI1	0.489299	2.01949	2.8423	0.710512	0.477386
lancl1	0.489299	2.01949	2.8423	0.710512	0.477386
nfkbie	0.489299	2.01949	2.8423	0.710512	0.477386
LOC107377059	0.489299	2.01949	2.8423	0.710512	0.477386
larp7	0.489299	2.01949	2.8423	0.710512	0.477386
LOC107379625	0.489299	2.01949	2.8423	0.710512	0.477386
ap3b2	0.489299	2.01949	2.8423	0.710512	0.477386
ATL2	0.489299	2.01949	2.8423	0.710512	0.477386
RBM4.2	0.489299	2.01949	2.8423	0.710512	0.477386
LOC107386574	0.489299	2.01949	2.8423	0.710512	0.477386
LOC107387262	0.489299	2.01949	2.8423	0.710512	0.477386
KAT7	0.489299	2.01949	2.8423	0.710512	0.477386
znf710	0.489299	2.01949	2.8423	0.710512	0.477386
LOC107391769	0.489299	2.01949	2.8423	0.710512	0.477386
ercc8	0.489299	2.01949	2.8423	0.710512	0.477386
TACC2	25.2471	2.01701	0.622234	3.24157	0.00118875	0.0376144
LOC107396395	1.11758	2.0129	2.06214	0.976122	0.329004
LOC107374337	0.459568	2.01162	3.35701	0.599229	0.54902
LOC107374444	0.459568	2.01162	3.35701	0.599229	0.54902
LOC107372786	0.459568	2.01162	3.35701	0.599229	0.54902
egr1	0.459568	2.01162	3.35701	0.599229	0.54902
csgr01h11orf31	0.459568	2.01162	3.35701	0.599229	0.54902
LOC107388593	0.459568	2.01162	3.35701	0.599229	0.54902
shc3	0.459568	2.01162	3.35701	0.599229	0.54902
Nfu-g-1-007077	0.459568	2.01162	3.35701	0.599229	0.54902
LOC107378155	0.459568	2.01162	3.35701	0.599229	0.54902
tmem184a	0.459568	2.01162	3.35701	0.599229	0.54902
CTSK	0.459568	2.01162	3.35701	0.599229	0.54902
AL929115.2	0.459568	2.01162	3.35701	0.599229	0.54902
dhodh	0.459568	2.01162	3.35701	0.599229	0.54902
LOC107381469	0.459568	2.01162	3.35701	0.599229	0.54902
LOC107383760	0.459568	2.01162	3.35701	0.599229	0.54902
MRTO4	0.459568	2.01162	3.35701	0.599229	0.54902
CHMP1A	0.459568	2.01162	3.35701	0.599229	0.54902
LOC107390631	0.459568	2.01162	3.35701	0.599229	0.54902
LOC107391197	0.459568	2.01162	3.35701	0.599229	0.54902
LOC107393225	0.459568	2.01162	3.35701	0.599229	0.54902
f2r	0.459568	2.01162	3.35701	0.599229	0.54902
zer1	1.12532	2.00622	2.08899	0.960376	0.336866
LOC107383419	1.12532	2.00622	2.08899	0.960376	0.336866
cecr2	1.84475	2.00491	1.74595	1.14832	0.250836
ptpre	2.01012	2.00093	1.56321	1.28002	0.200539
LOC107385404	2.03985	1.9966	1.61667	1.23501	0.216826
sox21	1.18565	1.99444	2.10405	0.947906	0.343178
LOC107389115	31.041	1.99011	0.58104	3.42509	0.000614606	0.0235514
tspan14	1.19047	1.98995	2.01019	0.989928	0.322209
SIPA1	1.19047	1.98995	2.01019	0.989928	0.322209
LOC107388403	0.451831	1.98951	3.9829	0.499514	0.617418
LOC107391237	0.451831	1.98951	3.9829	0.499514	0.617418
kiaa0586	0.451831	1.98951	3.9829	0.499514	0.617418
tbc1d8	1.09077	1.98879	2.04046	0.974676	0.329721
TNFRSF21	1.06017	1.98832	2.05334	0.968333	0.332878
fam192a	1.06017	1.98832	2.05334	0.968333	0.332878
pdss2	1.16074	1.98815	2.22625	0.893049	0.371831
rbbp5	1.16074	1.98815	2.22625	0.893049	0.371831
RPN1	2.24136	1.98711	1.54142	1.28915	0.197347
ENPP2 (2 OF 2)	38.3953	1.98703	0.506401	3.92382	8.71565e-05	0.00619745
LOC107393894	97.1138	1.98702	0.564965	3.51706	0.00043635	0.0190939
TIPARP	4.02198	1.98549	1.30451	1.52202	0.128004	0.570147
TSPAN11	1.03044	1.98362	2.28716	0.867285	0.385786
rassf4	1.153	1.98115	2.35575	0.840985	0.400356
LOC107373189	1.0899	1.98092	2.35036	0.842815	0.399332
gng5	1.1205	1.98051	2.33401	0.848542	0.396136
paxip1	1.09851	1.97915	2.06202	0.959813	0.337149
Nfu-g-1-005468	1.06791	1.97909	2.07471	0.95391	0.340129
nipal2	6.21587	1.97909	0.931748	2.12406	0.0336652	0.281037
LOC107383573	33.1356	1.97004	0.630769	3.12324	0.0017887	0.0472481
hfm1	2.21368	1.96771	1.53538	1.28158	0.19999
scly	2.93152	1.96749	1.40489	1.40046	0.161375
LOC107389379	3.21038	1.96349	1.26133	1.55668	0.119546	0.550941
RFTN1 (1 OF 2)	6.71181	1.96161	0.928249	2.11323	0.034581	0.285055
wdr48	1.09764	1.96066	2.03919	0.96149	0.336306
Nfu-g-1-020435	1.12824	1.95973	2.02715	0.966742	0.333673
LOC107390570	3.06583	1.9584	1.2807	1.52916	0.126224
LOC107374367	2.81465	1.95758	1.33679	1.46439	0.143086
MTHFSD	1.22794	1.95745	1.99904	0.979196	0.327483
SMARCA4 (1 OF 2)	1.22794	1.95745	1.99904	0.979196	0.327483
SORCS3 (2 OF 2)	30.646	1.95742	0.516152	3.79233	0.000149238	0.00900403
prkdc	1.12737	1.95257	2.11797	0.921905	0.356578
Nfu-g-1-004241	17.6982	1.95186	0.705164	2.76795	0.00564106	0.0867285
GPM6BB	35.8772	1.95024	0.603869	3.22957	0.00123974	0.0380261
samd11	2.85211	1.94917	1.35861	1.43468	0.151378
SFRP5	2.10777	1.9482	1.55433	1.2534	0.210059
LOC107397257	0.461618	1.9473	3.43135	0.567504	0.570371
LOC107395717	0.461618	1.9473	3.43135	0.567504	0.570371
LOC107373918	0.461618	1.9473	3.43135	0.567504	0.570371
CCDC41	0.461618	1.9473	3.43135	0.567504	0.570371
radil	0.461618	1.9473	3.43135	0.567504	0.570371
bmp5	0.461618	1.9473	3.43135	0.567504	0.570371
natd1	0.461618	1.9473	3.43135	0.567504	0.570371
Nfu-g-1-020277	0.461618	1.9473	3.43135	0.567504	0.570371
LOC107387206	0.461618	1.9473	3.43135	0.567504	0.570371
esd	0.461618	1.9473	3.43135	0.567504	0.570371
LOC107391701	0.461618	1.9473	3.43135	0.567504	0.570371
ankle1	0.461618	1.9473	3.43135	0.567504	0.570371
LOC107394305	0.461618	1.9473	3.43135	0.567504	0.570371
egflam	0.461618	1.9473	3.43135	0.567504	0.570371
LOC107394536	0.461618	1.9473	3.43135	0.567504	0.570371
apip	1.16279	1.94707	2.08378	0.934391	0.350102
LOC107391156	1.16279	1.94707	2.08378	0.934391	0.350102
GPBP1L1	2.18599	1.94682	1.53599	1.26747	0.204987
LOC107385095	1.13306	1.94629	2.25185	0.86431	0.387417
calcoco2	1.13306	1.94629	2.25185	0.86431	0.387417
derl2	1.82686	1.94455	1.72398	1.12794	0.259344
syt7	3.00068	1.94341	1.3421	1.44804	0.147604
LOC107372856	1.03336	1.94275	2.29648	0.845972	0.397569
xpo5	1.00276	1.94134	2.31518	0.838528	0.401734
LOC107373061	1.07083	1.93855	2.0393	0.950599	0.341808
atad1	1.07083	1.93855	2.0393	0.950599	0.341808
LOC107374024	1.04023	1.9384	2.05251	0.944403	0.344964
fam195b	1.04023	1.9384	2.05251	0.944403	0.344964
FREM2B	1.23978	1.93833	2.7949	0.693524	0.487981
syk	1.0411	1.93814	2.3123	0.838186	0.401926
ARPC4 (2 OF 2)	1.0105	1.9371	2.33065	0.831142	0.405894
HMP19	1.0105	1.9371	2.33065	0.831142	0.405894
INTS4	1.13029	1.93542	2.35942	0.820293	0.412049
LOC107386481	1.76171	1.93297	1.75359	1.10229	0.270334
LOC107396586	0.431887	1.92953	3.41961	0.564254	0.572581
LOC107397096	0.431887	1.92953	3.41961	0.564254	0.572581
nup155	0.431887	1.92953	3.41961	0.564254	0.572581
LOC107376578	0.431887	1.92953	3.41961	0.564254	0.572581
LOC107379274	0.431887	1.92953	3.41961	0.564254	0.572581
pcdh17	0.431887	1.92953	3.41961	0.564254	0.572581
LOC107383591	0.431887	1.92953	3.41961	0.564254	0.572581
crbn	0.431887	1.92953	3.41961	0.564254	0.572581
LOC107386446	0.431887	1.92953	3.41961	0.564254	0.572581
abca12	0.431887	1.92953	3.41961	0.564254	0.572581
arih2	0.431887	1.92953	3.41961	0.564254	0.572581
RHO (2 OF 3)	0.431887	1.92953	3.41961	0.564254	0.572581
lin7b	0.431887	1.92953	3.41961	0.564254	0.572581
ncmap	0.431887	1.92953	3.41961	0.564254	0.572581
dapp1	0.431887	1.92953	3.41961	0.564254	0.572581
pld4	0.431887	1.92953	3.41961	0.564254	0.572581
map2k2	0.431887	1.92953	3.41961	0.564254	0.572581
asb6	0.431887	1.92953	3.41961	0.564254	0.572581
PSMD9	0.431887	1.92953	3.41961	0.564254	0.572581
ccdc117	0.431887	1.92953	3.41961	0.564254	0.572581
POU2F2A	0.431887	1.92953	3.41961	0.564254	0.572581
myo1e	6.66828	1.92852	0.919808	2.09666	0.0360239	0.287149
galnt3	2.66112	1.92543	1.48506	1.29654	0.194791
TMEFF2	25.5879	1.92499	0.612067	3.14506	0.00166052	0.0456013
lgi1	2.93224	1.92232	1.34834	1.42569	0.153958
rlbp1	2.6008	1.92213	1.9511	0.985151	0.32455
celsr1	3.67863	1.92065	1.20476	1.59422	0.110886	0.535859
LOC107397132	1.06996	1.91799	2.0415	0.939499	0.347474
LOC107382998	1.06996	1.91799	2.0415	0.939499	0.347474
LOC107396978	1.10056	1.91706	2.02897	0.944843	0.344739
HYOU1	1.10056	1.91706	2.02897	0.944843	0.344739
LOC107388823	1.10056	1.91706	2.02897	0.944843	0.344739
prkcb	2.10982	1.91331	1.55184	1.23293	0.217602
LOC107377160	4.12491	1.91326	1.18167	1.61912	0.105421	0.52408
LOC107386185	30.9903	1.91227	0.525102	3.64171	0.000270829	0.0137568
LOC107395000	0.471405	1.91158	3.987	0.479453	0.631616
LOC107372631	0.471405	1.91158	3.987	0.479453	0.631616
zbtb33	0.471405	1.91158	3.987	0.479453	0.631616
LOC107388449	0.471405	1.91158	3.987	0.479453	0.631616
ints12	0.471405	1.91158	3.987	0.479453	0.631616
LOC107395981	0.471405	1.91158	3.987	0.479453	0.631616
pdlim1	0.471405	1.91158	3.987	0.479453	0.631616
rnaseh1	0.471405	1.91158	3.987	0.479453	0.631616
LOC107379611	0.471405	1.91158	3.987	0.479453	0.631616
LOC107381570	0.471405	1.91158	3.987	0.479453	0.631616
myod1	0.471405	1.91158	3.987	0.479453	0.631616
mrc1	0.471405	1.91158	3.987	0.479453	0.631616
LOC107385794	0.471405	1.91158	3.987	0.479453	0.631616
pacrg	0.471405	1.91158	3.987	0.479453	0.631616
LOC107389301	0.471405	1.91158	3.987	0.479453	0.631616
LOC107389479	0.471405	1.91158	3.987	0.479453	0.631616
LOC107392062	0.471405	1.91158	3.987	0.479453	0.631616
isyna1	0.471405	1.91158	3.987	0.479453	0.631616
fam98b	0.471405	1.91158	3.987	0.479453	0.631616
lix1	0.471405	1.91158	3.987	0.479453	0.631616
bop1	0.471405	1.91158	3.987	0.479453	0.631616
pxylp1	2.6522	1.9095	1.43202	1.33343	0.182389
PTPRNA	2.02283	1.9092	1.702	1.12174	0.261974
CTSBA	13.4253	1.90866	0.790442	2.41467	0.0157494	0.179278
LOC107386037	5.79728	1.90739	1.11471	1.7111	0.0870621	0.469122
PID1	2.89682	1.90656	1.38968	1.37195	0.17008
LOC107395350	2.19578	1.90612	1.54458	1.23407	0.217176
git2	1.90918	1.90574	1.87773	1.01492	0.310143
gli1	3.00717	1.90537	1.39216	1.36865	0.17111
OLA.21730	11.8707	1.90182	0.757201	2.51165	0.0120169	0.15095
SLC44A1 (3 OF 3)	14.7527	1.89818	0.683846	2.77573	0.00550773	0.0856879
SNX24	1.14285	1.89752	2.00959	0.944234	0.34505
lrrc49	1.14285	1.89752	2.00959	0.944234	0.34505
LOC107396502	1.04315	1.89687	2.04217	0.928849	0.352967
GPT2L	1.04315	1.89687	2.04217	0.928849	0.352967
rassf3	1.01342	1.89686	2.30494	0.822954	0.410534
XLOC-001387	1.01255	1.89661	2.05593	0.922504	0.356266
VPS26B	1.01255	1.89661	2.05593	0.922504	0.356266
ZDHHC13	1.01255	1.89661	2.05593	0.922504	0.356266
LOC107384927	0.982817	1.89564	2.32422	0.815602	0.414728
ELAVL4	0.982817	1.89564	2.32422	0.815602	0.414728
ALDH18A1 (1 OF 2)	2.22551	1.89302	1.56042	1.21315	0.225072
LOC107381672	1.7715	1.89224	1.70861	1.10748	0.268088
panx2	1.05002	1.89012	2.40833	0.784828	0.432554
LOC107379876	2.64651	1.88945	1.40167	1.348	0.177659
LOC107374560	2.67295	1.88885	1.52165	1.24132	0.214489
LOC107385760	1.85746	1.88732	1.61322	1.16991	0.242037
Nfu-g-1-005344	1.995	1.88696	1.60209	1.17781	0.238871
cldn5	6.16152	1.88532	1.01579	1.85602	0.0634509	0.392942
LOC107375663	1.79231	1.88372	1.63451	1.15247	0.24913
LOC107375262	3.16567	1.8815	1.32516	1.41983	0.155656	0.621672
rassf7	6.99819	1.87972	0.874645	2.14912	0.031625	0.268509
LOC107378096	1.04228	1.87774	2.09793	0.895045	0.370763
LOC107376971	1.04228	1.87774	2.09793	0.895045	0.370763
LOC107395900	1.07288	1.87691	2.08472	0.900319	0.367951
LOC107376746	1.02115	1.87505	2.84296	0.659542	0.509548
tnfrsf11b	8.14221	1.87434	0.821937	2.28039	0.0225846	0.221812
LOC107376319	3.537	1.87227	1.22872	1.52376	0.127569	0.569482
LOC107373687	2.71371	1.8685	1.37727	1.35667	0.174885
tssc1	1.93773	1.86601	1.693	1.10219	0.27038
LOC107386036	51.3517	1.86586	0.40771	4.57644	4.72951e-06	0.000896806
tmem2	4.20589	1.86549	1.27108	1.46765	0.1422	0.599288
SHISA4	3.82683	1.86451	1.12823	1.6526	0.0984122	0.502364
WDR65	0.441674	1.86196	3.517	0.529418	0.596516
ptprb	0.441674	1.86196	3.517	0.529418	0.596516
klhdc10	0.441674	1.86196	3.517	0.529418	0.596516
LOC107392607	0.441674	1.86196	3.517	0.529418	0.596516
LOC107394084	0.441674	1.86196	3.517	0.529418	0.596516
LOC107374915	0.441674	1.86196	3.517	0.529418	0.596516
TMEM145	0.441674	1.86196	3.517	0.529418	0.596516
otoa	0.441674	1.86196	3.517	0.529418	0.596516
ankrd33b	0.441674	1.86196	3.517	0.529418	0.596516
LOC107382686	0.441674	1.86196	3.517	0.529418	0.596516
LOC107383345	0.441674	1.86196	3.517	0.529418	0.596516
LOC107383449	0.441674	1.86196	3.517	0.529418	0.596516
LOC107384272	0.441674	1.86196	3.517	0.529418	0.596516
LOC107384528	0.441674	1.86196	3.517	0.529418	0.596516
csgr10h1orf159	0.441674	1.86196	3.517	0.529418	0.596516
HTATSF1	0.441674	1.86196	3.517	0.529418	0.596516
LOC107386986	0.441674	1.86196	3.517	0.529418	0.596516
mlst8	0.441674	1.86196	3.517	0.529418	0.596516
LOC107393933	0.441674	1.86196	3.517	0.529418	0.596516
AGA	9.2221	1.86046	0.784354	2.37197	0.0176935	0.19214
psap	32.7847	1.85735	0.745651	2.49091	0.0127416	0.154956
UBAC1	1.11517	1.85442	2.03752	0.910138	0.36275
bnip3	0.985736	1.85358	2.31291	0.801404	0.422898
LOC107375712	0.984867	1.85314	2.08592	0.888401	0.374325
nsd1	2.61759	1.85286	1.52791	1.21267	0.225255
sash3	0.955136	1.85218	2.33304	0.793893	0.427257
SNPHA	1.0777	1.85212	2.38448	0.776739	0.437313
wdr25	2.00478	1.85023	1.56766	1.18025	0.237899
LOC107376967	1.88032	1.84941	1.6917	1.09323	0.274295
abcc5	3.67454	1.84895	1.23649	1.49532	0.134831	0.589995
KIAA1737	2.77199	1.84861	1.3559	1.36338	0.172762
sod1	1.0146	1.84599	2.39116	0.772006	0.440111
LOC107376823	2.62738	1.84537	1.58886	1.16144	0.245462
rbp5	1.0452	1.84532	2.37302	0.777625	0.43679
LOC107386611	1.0452	1.84532	2.37302	0.777625	0.43679
prelp	8.02118	1.84458	0.915057	2.01581	0.0438196	0.321344
eif2ak3	0.992604	1.84263	2.17326	0.847867	0.396512
RAPGEF5 (1 OF 2)	1.0232	1.84252	2.15905	0.853393	0.393441
LOC107373537	0.962874	1.84167	2.47211	0.744982	0.456283
PLP2	29.4628	1.84119	0.637251	2.88928	0.0038613	0.0740719
CLYBL	4.2674	1.84069	1.1446	1.60814	0.107804	0.528133
LOC107372360	0.404207	1.84063	3.54542	0.519157	0.603651
LOC107374582	0.404207	1.84063	3.54542	0.519157	0.603651
ALKBH5	0.404207	1.84063	3.54542	0.519157	0.603651
Nfu-g-1-018276	0.404207	1.84063	3.54542	0.519157	0.603651
slc16a9	0.404207	1.84063	3.54542	0.519157	0.603651
LOC107376175	0.404207	1.84063	3.54542	0.519157	0.603651
LOC107377543	0.404207	1.84063	3.54542	0.519157	0.603651
DLGAP2 (2 OF 2)	0.404207	1.84063	3.54542	0.519157	0.603651
atad2	0.404207	1.84063	3.54542	0.519157	0.603651
LOC107381689	0.404207	1.84063	3.54542	0.519157	0.603651
LOC107382372	0.404207	1.84063	3.54542	0.519157	0.603651
LOC107383714	0.404207	1.84063	3.54542	0.519157	0.603651
STAU1	0.404207	1.84063	3.54542	0.519157	0.603651
LOC107386699	0.404207	1.84063	3.54542	0.519157	0.603651
LOC107389085	0.404207	1.84063	3.54542	0.519157	0.603651
rbm15	0.404207	1.84063	3.54542	0.519157	0.603651
LOC107391048	0.404207	1.84063	3.54542	0.519157	0.603651
LOC107394614	0.404207	1.84063	3.54542	0.519157	0.603651
rfwd2	2.71458	1.84011	1.35397	1.35905	0.174132
kiaa2026	1.88924	1.83959	1.65108	1.11417	0.265205
myt1l	1.80984	1.83632	1.68562	1.0894	0.275976
LAMP1	4.56927	1.83497	1.17225	1.56534	0.117504	0.54982
olig2	7.35916	1.83482	0.975767	1.88039	0.0600547	0.380436
LOC107396433	2.43557	1.83461	1.58709	1.15596	0.247698
LOC107396901	0.411944	1.8346	3.99126	0.459654	0.645765
GAP43	0.411944	1.8346	3.99126	0.459654	0.645765
ica1l	0.411944	1.8346	3.99126	0.459654	0.645765
LOC107377152	0.411944	1.8346	3.99126	0.459654	0.645765
LOC107380068	0.411944	1.8346	3.99126	0.459654	0.645765
mfap3	0.411944	1.8346	3.99126	0.459654	0.645765
LOC107391686	0.411944	1.8346	3.99126	0.459654	0.645765
LOC107373803	5.67049	1.83348	0.973587	1.88322	0.059671	0.379569
slc6a2	3.56959	1.82979	1.33957	1.36595	0.171956	0.650746
sf3b6	2.05533	1.82565	1.5679	1.16439	0.244268
DDX52	1.02233	1.82418	2.13621	0.853933	0.393142
LOC107373073	3.83748	1.82415	1.13011	1.61413	0.106499	0.52559
LOC107379877	4.4909	1.82072	1.07842	1.68833	0.0913484	0.483067
bnip1	1.68846	1.82038	1.78613	1.01918	0.30812
LOC107394311	2.52927	1.82017	1.46606	1.24154	0.214407
hacd1	1.15263	1.81987	2.09072	0.870451	0.384054
LOC107396575	1.05206	1.81672	2.20987	0.822093	0.411024
p3h4	1.05206	1.81672	2.20987	0.822093	0.411024
hibch	1.05206	1.81672	2.20987	0.822093	0.411024
LOC107384633	1.08266	1.81463	2.19683	0.826021	0.408792
LOC107373955	1.77442	1.81201	1.60624	1.1281	0.259276
phactr3	20.3572	1.81076	0.636336	2.8456	0.00443285	0.0777604
SI:DKEY-27I16.2	3.56636	1.81064	1.22146	1.48236	0.138244	0.593839
prex1	22.4357	1.81	0.631741	2.86509	0.00416885	0.0758775
LOC107396992	2.98446	1.80836	1.29333	1.39821	0.162049
Nfu-g-1-014159	0.987786	1.80736	2.14435	0.842847	0.399314
kiaa0100	0.927456	1.80641	2.35828	0.765984	0.443686
ndufa11	0.927456	1.80641	2.35828	0.765984	0.443686
cd200r1	0.927456	1.80641	2.35828	0.765984	0.443686
nol10	0.927456	1.80641	2.35828	0.765984	0.443686
LOC107374913	3.67535	1.80638	1.2178	1.48332	0.13799	0.593839
LOC107390736	5.11107	1.80506	1.11618	1.61717	0.105842	0.524862
LOC107383782	4.84674	1.80484	1.01912	1.77098	0.0765638	0.432103
mapk8ip1	7.59192	1.80373	0.832423	2.16684	0.0302468	0.262403
rap1b	2.51585	1.80342	1.46127	1.23415	0.217147
LOC107392002	12.6853	1.80318	0.826797	2.18092	0.0291891	0.25658
LOC107374548	4.42596	1.80281	1.6617	1.08492	0.277959	0.787583
pomk	1.72592	1.80086	1.7462	1.0313	0.302399
WTIP	6.29175	1.80019	1.23753	1.45466	0.145764	0.601484
jmy	2.03656	1.79978	1.67959	1.07156	0.283917
ncoa1	7.81659	1.7996	0.861032	2.09005	0.0366134	0.28985
PTPRN2	0.935193	1.79932	2.40873	0.746999	0.455064
LOC107386530	237.658	1.79752	0.353186	5.08945	3.59102e-07	0.000178743
LOC107396805	0.964923	1.79694	2.11663	0.84896	0.395904
LOC107384227	0.964923	1.79694	2.11663	0.84896	0.395904
Nfu-g-1-015584	0.964923	1.79694	2.11663	0.84896	0.395904
LOC107397282	1.09522	1.79678	2.06685	0.869331	0.384666
NDUFB10	1.09522	1.79678	2.06685	0.869331	0.384666
LOC107378702	1.09522	1.79678	2.06685	0.869331	0.384666
LOC107390960	1.05498	1.79514	2.42631	0.739867	0.459381
Nfu-g-1-020846	3.122	1.79245	1.33596	1.34169	0.179695
nacc1	2.10053	1.79118	1.70214	1.05231	0.292655
ATMIN	1.15468	1.79029	2.38378	0.751032	0.452633
pvalb	1.15468	1.79029	2.38378	0.751032	0.452633
dock2	4.49382	1.78959	1.06708	1.6771	0.0935231	0.486748
NOTCH3	10.1131	1.78594	0.822842	2.17045	0.029973	0.261165
POU3F3B	1.89201	1.78584	1.62143	1.1014	0.270723
CADM1A	93.476	1.78551	0.400859	4.45422	8.41979e-06	0.00122695
LOC107396884	9.91283	1.7806	0.881306	2.02041	0.0433411	0.319009
LOC107378310	2.56105	1.77855	1.3704	1.29784	0.194344
ARHGAP44 (1 OF 2)	3.53181	1.77821	1.21854	1.4593	0.144483	0.600316
scp2	1.69824	1.77784	1.77842	0.999671	0.31747
adcy7	1.57363	1.77769	2.0455	0.869075	0.384806
LOC107378124	18.9977	1.77601	0.566231	3.13654	0.00170954	0.0463087
LOC107381659	6.12244	1.77566	0.916024	1.93845	0.0525687	0.357827
il1rapl1	117.839	1.77505	0.369576	4.80293	1.56363e-06	0.000444741
myo1d	12.7163	1.77332	0.804728	2.20363	0.0275503	0.250698
nubpl	0.994653	1.77328	2.10301	0.843207	0.399113
cebpz	0.994653	1.77328	2.10301	0.843207	0.399113
rbl2	0.994653	1.77328	2.10301	0.843207	0.399113
LOC107393257	0.994653	1.77328	2.10301	0.843207	0.399113
LOC107396596	1.02525	1.77194	2.08909	0.84819	0.396332
pigo	1.02525	1.77194	2.08909	0.84819	0.396332
pet100	1.02525	1.77194	2.08909	0.84819	0.396332
SNF8	1.02525	1.77194	2.08909	0.84819	0.396332
CR936484.1	5.14496	1.77161	1.01684	1.74227	0.0814609	0.446801
smim7	1.6111	1.76892	1.78625	0.990297	0.322029
LOC107378166	1.61884	1.76712	1.84346	0.958587	0.337767
LOC107375916	7.99882	1.76516	0.872808	2.02239	0.0431361	0.318089
rab3gap2	1.71906	1.76318	1.66493	1.05901	0.289596
pla1a	30.6159	1.76269	0.564436	3.12293	0.00179062	0.0472481
NUDCD3	0.899775	1.75766	2.40456	0.730967	0.464799
LOC107384102	1.81393	1.75463	1.67559	1.04717	0.295019
CELSR2	0.907512	1.75437	2.38685	0.735015	0.46233
LOC107395477	1.64857	1.75371	1.78257	0.983808	0.32521
SRP72	2.90916	1.75292	1.30886	1.33927	0.180483
ldb2	1.87222	1.75139	1.76877	0.990175	0.322089
ANO10A	0.413993	1.75112	3.04389	0.575292	0.565094
vstm2a	0.413993	1.75112	3.04389	0.575292	0.565094
LOC107396892	0.413993	1.75112	3.04389	0.575292	0.565094
LOC107396908	0.413993	1.75112	3.04389	0.575292	0.565094
LOC107397091	0.413993	1.75112	3.04389	0.575292	0.565094
LOC107395408	0.413993	1.75112	3.04389	0.575292	0.565094
LOC107372432	0.413993	1.75112	3.04389	0.575292	0.565094
pole4	0.413993	1.75112	3.04389	0.575292	0.565094
LOC107374020	0.413993	1.75112	3.04389	0.575292	0.565094
pcbd1	0.413993	1.75112	3.04389	0.575292	0.565094
LOC107373251	0.413993	1.75112	3.04389	0.575292	0.565094
LOC107373129	0.413993	1.75112	3.04389	0.575292	0.565094
Nfu-g-1-004832	0.413993	1.75112	3.04389	0.575292	0.565094
LOC107383503	0.413993	1.75112	3.04389	0.575292	0.565094
clp1	0.413993	1.75112	3.04389	0.575292	0.565094
asb5	0.413993	1.75112	3.04389	0.575292	0.565094
LOC107391131	0.413993	1.75112	3.04389	0.575292	0.565094
Nfu-g-1-025535	0.413993	1.75112	3.04389	0.575292	0.565094
LOC107375237	0.413993	1.75112	3.04389	0.575292	0.565094
SNAPC3	0.413993	1.75112	3.04389	0.575292	0.565094
fbln7	0.413993	1.75112	3.04389	0.575292	0.565094
LOC107376074	0.413993	1.75112	3.04389	0.575292	0.565094
LOC107376360	0.413993	1.75112	3.04389	0.575292	0.565094
hmgxb4	0.413993	1.75112	3.04389	0.575292	0.565094
csgr03h10orf105	0.413993	1.75112	3.04389	0.575292	0.565094
LOC107375711	0.413993	1.75112	3.04389	0.575292	0.565094
hint1	0.413993	1.75112	3.04389	0.575292	0.565094
gpn2	0.413993	1.75112	3.04389	0.575292	0.565094
LOC107379135	0.413993	1.75112	3.04389	0.575292	0.565094
XLOC-010731	0.413993	1.75112	3.04389	0.575292	0.565094
LOC107379532	0.413993	1.75112	3.04389	0.575292	0.565094
LOC107380342	0.413993	1.75112	3.04389	0.575292	0.565094
abcc4	0.413993	1.75112	3.04389	0.575292	0.565094
nup88	0.413993	1.75112	3.04389	0.575292	0.565094
LOC107380243	0.413993	1.75112	3.04389	0.575292	0.565094
lamtor1	0.413993	1.75112	3.04389	0.575292	0.565094
crabp1	0.413993	1.75112	3.04389	0.575292	0.565094
LOC107382409	0.413993	1.75112	3.04389	0.575292	0.565094
LOC107382471	0.413993	1.75112	3.04389	0.575292	0.565094
PRAME	0.413993	1.75112	3.04389	0.575292	0.565094
RAPGEF5 (1 OF 2).1	0.413993	1.75112	3.04389	0.575292	0.565094
SCG2B.1	0.413993	1.75112	3.04389	0.575292	0.565094
CAPN10	0.413993	1.75112	3.04389	0.575292	0.565094
LOC107385220	0.413993	1.75112	3.04389	0.575292	0.565094
Nfu-g-1-021348	0.413993	1.75112	3.04389	0.575292	0.565094
LOC107385584	0.413993	1.75112	3.04389	0.575292	0.565094
mettl1	0.413993	1.75112	3.04389	0.575292	0.565094
LOC107385700	0.413993	1.75112	3.04389	0.575292	0.565094
phtf1	0.413993	1.75112	3.04389	0.575292	0.565094
utp3	0.413993	1.75112	3.04389	0.575292	0.565094
csgr11h21orf91	0.413993	1.75112	3.04389	0.575292	0.565094
sat2	0.413993	1.75112	3.04389	0.575292	0.565094
VPS51	0.413993	1.75112	3.04389	0.575292	0.565094
LOC107386268	0.413993	1.75112	3.04389	0.575292	0.565094
LOC107386483	0.413993	1.75112	3.04389	0.575292	0.565094
LOC107387112	0.413993	1.75112	3.04389	0.575292	0.565094
LOC107387950	0.413993	1.75112	3.04389	0.575292	0.565094
ERC1 (1 OF 2)	0.413993	1.75112	3.04389	0.575292	0.565094
asz1	0.413993	1.75112	3.04389	0.575292	0.565094
tmem138	0.413993	1.75112	3.04389	0.575292	0.565094
ARL2BP	0.413993	1.75112	3.04389	0.575292	0.565094
rtel1	0.413993	1.75112	3.04389	0.575292	0.565094
cers1	0.413993	1.75112	3.04389	0.575292	0.565094
LOC107394175	0.413993	1.75112	3.04389	0.575292	0.565094
LOC107394262	0.413993	1.75112	3.04389	0.575292	0.565094
LOC107394910	0.413993	1.75112	3.04389	0.575292	0.565094
trmt61b	0.413993	1.75112	3.04389	0.575292	0.565094
pkd2	1.06754	1.75083	2.05261	0.852978	0.393672
Nfu-g-1-015782	1.06754	1.75083	2.05261	0.852978	0.393672
AZI2	1.06754	1.75083	2.05261	0.852978	0.393672
BCKDK	1.06754	1.75083	2.05261	0.852978	0.393672
zbtb7a	1.06754	1.75083	2.05261	0.852978	0.393672
kat8	0.967842	1.75068	2.08939	0.837887	0.402094
Nfu-g-1-012102	0.967842	1.75068	2.08939	0.837887	0.402094
XLOC-004276	0.967842	1.75068	2.08939	0.837887	0.402094
Nfu-g-1-017174	0.967842	1.75068	2.08939	0.837887	0.402094
LOC107388660	0.967842	1.75068	2.08939	0.837887	0.402094
LOC107379463	0.937242	1.75061	2.10475	0.831743	0.405554
SNORA28	0.937242	1.75061	2.10475	0.831743	0.405554
LOC107384448	0.937242	1.75061	2.10475	0.831743	0.405554
tubgcp6	0.937242	1.75061	2.10475	0.831743	0.405554
LOC107393889	0.937242	1.75061	2.10475	0.831743	0.405554
fam177a1	0.384263	1.7491	3.62795	0.482117	0.629723
fbxo42	0.384263	1.7491	3.62795	0.482117	0.629723
LOC107372434	0.384263	1.7491	3.62795	0.482117	0.629723
STAC2 (2 OF 2)	0.384263	1.7491	3.62795	0.482117	0.629723
LOC107373871	0.384263	1.7491	3.62795	0.482117	0.629723
SLC1A3B	0.384263	1.7491	3.62795	0.482117	0.629723
cabp4	0.384263	1.7491	3.62795	0.482117	0.629723
kif16b	0.384263	1.7491	3.62795	0.482117	0.629723
dnal4	0.384263	1.7491	3.62795	0.482117	0.629723
LOC107376456	0.384263	1.7491	3.62795	0.482117	0.629723
zfand3	0.384263	1.7491	3.62795	0.482117	0.629723
Nfu-g-1-018754	0.384263	1.7491	3.62795	0.482117	0.629723
PLA2G7	0.384263	1.7491	3.62795	0.482117	0.629723
Nfu-g-1-006207	0.384263	1.7491	3.62795	0.482117	0.629723
LPAR6A	0.384263	1.7491	3.62795	0.482117	0.629723
LOC107380905	0.384263	1.7491	3.62795	0.482117	0.629723
satb1	0.384263	1.7491	3.62795	0.482117	0.629723
C1GALT1B	0.384263	1.7491	3.62795	0.482117	0.629723
fam76b	0.384263	1.7491	3.62795	0.482117	0.629723
KCNIP1B	0.384263	1.7491	3.62795	0.482117	0.629723
amt	0.384263	1.7491	3.62795	0.482117	0.629723
ebi3	0.384263	1.7491	3.62795	0.482117	0.629723
XLOC-023826	0.384263	1.7491	3.62795	0.482117	0.629723
LOC107394339	0.384263	1.7491	3.62795	0.482117	0.629723
znf721	0.384263	1.7491	3.62795	0.482117	0.629723
polr2k	0.384263	1.7491	3.62795	0.482117	0.629723
LOC107389778	3.76408	1.74882	1.22966	1.4222	0.154968	0.621433
LOC107385047	31.1564	1.74294	0.462015	3.77248	0.000161632	0.00946496
glipr2	1.6783	1.74262	1.77771	0.980258	0.326959
psen2	1.58342	1.74165	1.80041	0.967365	0.333362
gldc	3.42796	1.74081	1.21595	1.43165	0.152244	0.61449
iglon5	13.0228	1.73889	0.740332	2.3488	0.0188342	0.198933
SRGAP3	8.29704	1.73834	0.79336	2.19111	0.0284441	0.252259
ttyh1	12.4308	1.73734	0.745805	2.32948	0.0198337	0.204077
LOC107386131	2.44828	1.73731	1.39985	1.24107	0.21458
dock10	26.2671	1.73556	0.716984	2.42064	0.0154933	0.178307
LOC107374143	0.376526	1.73528	3.99709	0.434136	0.66419
LOC107384407	0.376526	1.73528	3.99709	0.434136	0.66419
LOC107390404	0.376526	1.73528	3.99709	0.434136	0.66419
LOC107384206	0.376526	1.73528	3.99709	0.434136	0.66419
LOC107383473	0.376526	1.73528	3.99709	0.434136	0.66419
csgr09hxorf38	0.376526	1.73528	3.99709	0.434136	0.66419
arhgap39	0.376526	1.73528	3.99709	0.434136	0.66419
gpx7	0.376526	1.73528	3.99709	0.434136	0.66419
rtca	1.75652	1.73461	1.63107	1.06348	0.287564
LOC107383497	1.75652	1.73461	1.63107	1.06348	0.287564
adgrl2	4.92504	1.73338	1.11061	1.56074	0.118585	0.550941
XLOC-001109	1.61315	1.73244	1.80013	0.9624	0.335849
LOC107392475	2.65096	1.72997	1.37688	1.25644	0.208956
KLHL5	0.966973	1.7277	2.14418	0.805761	0.420381
LOC107391195	0.966973	1.7277	2.14418	0.805761	0.420381
LOC107373119	0.997573	1.72643	2.12949	0.810725	0.417523
rnf20	0.997573	1.72643	2.12949	0.810725	0.417523
LOC107381579	5.71606	1.7247	1.13287	1.52242	0.127904	0.570147
ubl5	1.09727	1.72327	2.09442	0.822791	0.410627
LOC107380736	1.09727	1.72327	2.09442	0.822791	0.410627
slc35c1	1.09727	1.72327	2.09442	0.822791	0.410627
slc35d2	1.09727	1.72327	2.09442	0.822791	0.410627
nhsl1	6.15253	1.71995	0.96509	1.78217	0.0747221	0.4266
pwwp2b	1.87412	1.71891	1.59306	1.079	0.280589
LOC107387298	13.4699	1.71841	0.713669	2.40785	0.0160469	0.181016
LOC107396649	1.53375	1.71809	2.05853	0.834621	0.403931
pde5a	10.7856	1.71621	0.732921	2.34161	0.0192009	0.200677
FRMD4B (2 OF 2)	19.9278	1.71433	0.60287	2.84361	0.00446051	0.0779024
MORC2	1.96008	1.71433	1.58474	1.08177	0.279355
BX465851.1	3.01578	1.71209	1.41921	1.20637	0.227675
lamtor3	1.00239	1.70999	2.41733	0.707388	0.479326
LOC107379120	1.75739	1.70988	1.72178	0.993084	0.320669
ptprk	10.8154	1.70967	0.774041	2.20876	0.0271915	0.249485
LOC107395546	0.910431	1.70846	2.36604	0.722077	0.470247
BNIP3LA	0.910431	1.70846	2.36604	0.722077	0.470247
LOC107384437	2.7259	1.70826	1.43895	1.18716	0.235166
LOC107394716	0.879831	1.70698	2.38864	0.714623	0.474842
mettl24	1.73658	1.70627	1.6841	1.01317	0.310981
LOC107397343	0.902694	1.70565	2.47242	0.689872	0.490275
LOC107384668	0.872094	1.70398	2.4949	0.682985	0.494617
rassf9	0.872094	1.70398	2.4949	0.682985	0.494617
LOC107373847	1.03986	1.70358	2.07174	0.822292	0.41091
LOC107375097	1.03986	1.70358	2.07174	0.822292	0.41091
TMEM55B (2 OF 2)	1.03986	1.70358	2.07174	0.822292	0.41091
fbxl4	1.03986	1.70358	2.07174	0.822292	0.41091
LOC107388502	5.22457	1.70341	1.08247	1.57363	0.115574	0.546575
LOC107374340	0.940162	1.70309	2.11034	0.807019	0.419656
LOC107375123	0.940162	1.70309	2.11034	0.807019	0.419656
HOMER2	0.940162	1.70309	2.11034	0.807019	0.419656
vipas39	0.909562	1.70289	2.12639	0.800837	0.423226
LOC107378012	0.909562	1.70289	2.12639	0.800837	0.423226
LOC107381152	0.909562	1.70289	2.12639	0.800837	0.423226
LOC107385787	0.909562	1.70289	2.12639	0.800837	0.423226
LOC107375055	1.67143	1.69915	1.6398	1.0362	0.300111
cdk19	3.43964	1.69871	1.23516	1.37529	0.169041	0.647856
CDC34B	1.00736	1.6975	2.52377	0.672607	0.501198
eaf1	0.917299	1.69643	2.51817	0.673676	0.500517
LOC107389982	0.947899	1.69616	2.49737	0.679179	0.497024
elovl7	0.947899	1.69616	2.49737	0.679179	0.497024
SLC35E2B	1.59321	1.69292	1.76273	0.960398	0.336855
nup160	1.91159	1.69292	1.62304	1.04306	0.296922
kif21b	3.75817	1.69194	1.23293	1.3723	0.169971	0.648533
stim2	1.10706	1.6916	2.47725	0.682854	0.494699
LOC107387816	17.6552	1.69116	0.60123	2.81284	0.00491064	0.0807477
znf236	3.37228	1.68788	1.4113	1.19598	0.231704	0.729365
LOC107394330	2.78741	1.68734	1.52481	1.10659	0.268473
kif21a	3.41093	1.68617	1.24267	1.35688	0.174818	0.654868
arhgap18	4.7276	1.68594	1.11456	1.51266	0.130367	0.577441
LOC107392494	3.15187	1.68553	1.2739	1.32313	0.185793	0.668505
rbm47	2.65388	1.68293	1.31973	1.27521	0.202235
LOC107384292	1.72971	1.68258	1.72677	0.974409	0.329853
LOC107387094	1.62176	1.68187	1.69051	0.994889	0.31979
LOC107395558	2.72795	1.68067	1.41986	1.18368	0.236539
zfp36l1	10.5615	1.67903	0.745727	2.25154	0.0243516	0.232596
LOC107383253	2.59662	1.67834	1.54286	1.08781	0.276678
Nfu-g-1-022294	4.56766	1.67638	1.15188	1.45533	0.145577	0.601484
SLC6A1 (1 OF 2)	2.48093	1.6756	1.42987	1.17185	0.241256
copb1	1.75944	1.67438	1.76704	0.947562	0.343352
LOC107382642	5.22077	1.67397	1.00952	1.6582	0.0972781	0.499821
LOC107386892	42.4999	1.67252	0.495973	3.3722	0.000745692	0.0269941
LOC107387232	1.7089	1.67252	1.65859	1.0084	0.313263
adam15	1.94014	1.6719	1.66858	1.00199	0.316348
fbxo25	12.5804	1.67114	0.745307	2.24222	0.0249471	0.235401
LOC107395465	4.10408	1.67069	1.23818	1.34931	0.177238	0.657186
LOC107395244	0.386313	1.66957	3.65669	0.456578	0.647974
sirt2	0.386313	1.66957	3.65669	0.456578	0.647974
LOC107373816	0.386313	1.66957	3.65669	0.456578	0.647974
LOC107374312	0.386313	1.66957	3.65669	0.456578	0.647974
LOC107372823	0.386313	1.66957	3.65669	0.456578	0.647974
LOC107379820	0.386313	1.66957	3.65669	0.456578	0.647974
LOC107382370	0.386313	1.66957	3.65669	0.456578	0.647974
wfikkn1	0.386313	1.66957	3.65669	0.456578	0.647974
dgcr14	0.386313	1.66957	3.65669	0.456578	0.647974
LOC107375033	0.386313	1.66957	3.65669	0.456578	0.647974
LOC107376548	0.386313	1.66957	3.65669	0.456578	0.647974
gfer	0.386313	1.66957	3.65669	0.456578	0.647974
LOC107379480	0.386313	1.66957	3.65669	0.456578	0.647974
ddc	0.386313	1.66957	3.65669	0.456578	0.647974
urb1	0.386313	1.66957	3.65669	0.456578	0.647974
phf10	0.386313	1.66957	3.65669	0.456578	0.647974
ncf1	0.386313	1.66957	3.65669	0.456578	0.647974
LOC107384339	0.386313	1.66957	3.65669	0.456578	0.647974
DLGAP1A	0.386313	1.66957	3.65669	0.456578	0.647974
LOC107385145	0.386313	1.66957	3.65669	0.456578	0.647974
ccdc66	0.386313	1.66957	3.65669	0.456578	0.647974
frem2	0.386313	1.66957	3.65669	0.456578	0.647974
MYBBP1A	0.386313	1.66957	3.65669	0.456578	0.647974
sycp3	0.386313	1.66957	3.65669	0.456578	0.647974
unc45a	0.386313	1.66957	3.65669	0.456578	0.647974
LOC107391856	0.386313	1.66957	3.65669	0.456578	0.647974
LOC107392079	0.386313	1.66957	3.65669	0.456578	0.647974
nr5a1	0.386313	1.66957	3.65669	0.456578	0.647974
smoc1	68.9044	1.66904	0.477904	3.49243	0.000478652	0.0204945
LOC107393757	1.79676	1.66868	1.64937	1.01171	0.311677
LOC107389874	12.7818	1.66624	0.706974	2.35686	0.0184303	0.195705
eif2ak4	2.4027	1.66585	1.40999	1.18147	0.237417
gjc2	7.92036	1.66483	0.940328	1.77048	0.076648	0.432103
EIF4G2 (2 OF 2)	3.47798	1.66478	1.16077	1.4342	0.151516	0.61449
LOC107374924	0.98245	1.66302	2.32821	0.714294	0.475045
pepd	1.58634	1.66232	1.6961	0.980087	0.327043
maml3	4.36468	1.6613	1.13388	1.46514	0.142883	0.600246
mtus1	6.61179	1.65879	0.973374	1.70416	0.0883504	0.474139
brcc3	0.88275	1.65866	2.38597	0.695173	0.486947
ncf4	0.88275	1.65866	2.38597	0.695173	0.486947
LOC107382192	0.88275	1.65866	2.38597	0.695173	0.486947
LOC107375831	0.85215	1.65698	2.40962	0.68765	0.491673
serac1	0.85215	1.65698	2.40962	0.68765	0.491673
usf3	0.85215	1.65698	2.40962	0.68765	0.491673
LOC107384880	0.85215	1.65698	2.40962	0.68765	0.491673
csgr14hxorf21	0.85215	1.65698	2.40962	0.68765	0.491673
UTP6	1.63272	1.65665	1.88483	0.878941	0.379433
TXNDC2	2.71216	1.65626	1.37537	1.20422	0.228503
pipox	8.40754	1.65595	0.788544	2.10001	0.0357278	0.286659
ndufb2	1.59408	1.65384	1.67885	0.9851	0.324575
CASP3A	1.01218	1.65381	2.13802	0.773522	0.439214
XLOC-014009	0.912481	1.65302	2.17891	0.758646	0.448064
ncoa6	0.912481	1.65302	2.17891	0.758646	0.448064
LOC107382354	0.881881	1.65271	2.19581	0.752668	0.45165
LOC107383314	0.881881	1.65271	2.19581	0.752668	0.45165
nfs1	0.881881	1.65271	2.19581	0.752668	0.45165
XLOC-020483	0.881881	1.65271	2.19581	0.752668	0.45165
ccdc22	0.881881	1.65271	2.19581	0.752668	0.45165
ctbs	0.881881	1.65271	2.19581	0.752668	0.45165
atpif1	0.881881	1.65271	2.19581	0.752668	0.45165
OLA.21318	0.881881	1.65271	2.19581	0.752668	0.45165
LOC107389496	9.27876	1.65257	0.798367	2.06994	0.0384577	0.298516
rab32	4.9032	1.65246	1.07137	1.54238	0.122982	0.55776
LOC107396130	0.356582	1.65109	3.67327	0.449487	0.653081
LOC107396730	0.356582	1.65109	3.67327	0.449487	0.653081
LOC107396890	0.356582	1.65109	3.67327	0.449487	0.653081
LOC107395166	0.356582	1.65109	3.67327	0.449487	0.653081
patj	0.356582	1.65109	3.67327	0.449487	0.653081
r3hdm4	0.356582	1.65109	3.67327	0.449487	0.653081
LOC107372835	0.356582	1.65109	3.67327	0.449487	0.653081
LOC107372910	0.356582	1.65109	3.67327	0.449487	0.653081
LOC107373106	0.356582	1.65109	3.67327	0.449487	0.653081
LOC107373202	0.356582	1.65109	3.67327	0.449487	0.653081
SH3RF2	0.356582	1.65109	3.67327	0.449487	0.653081
tctn1	0.356582	1.65109	3.67327	0.449487	0.653081
LOC107375165	0.356582	1.65109	3.67327	0.449487	0.653081
gucy1b3	0.356582	1.65109	3.67327	0.449487	0.653081
tmc8	0.356582	1.65109	3.67327	0.449487	0.653081
lrrc18	0.356582	1.65109	3.67327	0.449487	0.653081
abcc2	0.356582	1.65109	3.67327	0.449487	0.653081
cacng3	0.356582	1.65109	3.67327	0.449487	0.653081
ISM1	0.356582	1.65109	3.67327	0.449487	0.653081
LOC107377154	0.356582	1.65109	3.67327	0.449487	0.653081
LOC107378771	0.356582	1.65109	3.67327	0.449487	0.653081
LOC107378581	0.356582	1.65109	3.67327	0.449487	0.653081
gemin7	0.356582	1.65109	3.67327	0.449487	0.653081
LOC107380965	0.356582	1.65109	3.67327	0.449487	0.653081
BAI2	0.356582	1.65109	3.67327	0.449487	0.653081
LOC107383619	0.356582	1.65109	3.67327	0.449487	0.653081
rnf182	0.356582	1.65109	3.67327	0.449487	0.653081
RAE1	0.356582	1.65109	3.67327	0.449487	0.653081
LOC107386527	0.356582	1.65109	3.67327	0.449487	0.653081
KCNJ6	0.356582	1.65109	3.67327	0.449487	0.653081
sc5d	0.356582	1.65109	3.67327	0.449487	0.653081
LOC107388202	0.356582	1.65109	3.67327	0.449487	0.653081
LOC107388288	0.356582	1.65109	3.67327	0.449487	0.653081
LOC107388496	0.356582	1.65109	3.67327	0.449487	0.653081
LOC107389344	0.356582	1.65109	3.67327	0.449487	0.653081
dld	0.356582	1.65109	3.67327	0.449487	0.653081
prmt2	0.356582	1.65109	3.67327	0.449487	0.653081
slc39a8	0.356582	1.65109	3.67327	0.449487	0.653081
cln8	0.356582	1.65109	3.67327	0.449487	0.653081
LOC107393081	0.356582	1.65109	3.67327	0.449487	0.653081
sec22b	0.356582	1.65109	3.67327	0.449487	0.653081
LOC107392950	0.356582	1.65109	3.67327	0.449487	0.653081
CHMP7	0.356582	1.65109	3.67327	0.449487	0.653081
LOC107394753	0.356582	1.65109	3.67327	0.449487	0.653081
LOC107394768	0.356582	1.65109	3.67327	0.449487	0.653081
LOC107394665	5.74342	1.65056	1.13144	1.45882	0.144614	0.600316
flii	1.50812	1.64969	1.81831	0.907264	0.364267
LOC107382742	3.85428	1.64942	1.1756	1.40305	0.160602	0.630687
CPNE7	0.990187	1.64911	2.44995	0.673121	0.50087
LOC107380858	2.44017	1.64838	1.40988	1.16917	0.242336
tsku	3.29919	1.64797	1.28934	1.27814	0.201198	0.690665
drc3	1.76134	1.6465	1.67169	0.984929	0.324659
TAOK3A	1.76134	1.6465	1.67169	0.984929	0.324659
LOC107378331	2.33631	1.64643	1.64072	1.00348	0.315629
LOC107395645	0.859888	1.64565	2.52896	0.650722	0.515226
pfdn2	0.949079	1.64496	2.55195	0.64459	0.519193
DSN1	0.949079	1.64496	2.55195	0.64459	0.519193
LOC107374292	0.979679	1.64253	2.53225	0.648642	0.51657
polr1b	0.979679	1.64253	2.53225	0.648642	0.51657
LOC107388495	0.979679	1.64253	2.53225	0.648642	0.51657
nid1	1.68122	1.6425	1.65624	0.991705	0.321342
rbm42	2.02933	1.64228	1.71863	0.955573	0.339288
rfx3	3.31467	1.64211	1.26008	1.30318	0.192513	0.674688
Nfu-g-1-007071	3.31467	1.64211	1.26008	1.30318	0.192513	0.674688
LOC107374782	5.14247	1.6406	1.21916	1.34567	0.178407	0.658115
LOC107374259	0.889618	1.64038	2.21933	0.739134	0.459826
CU856539.1	0.889618	1.64038	2.21933	0.739134	0.459826
pibf1	0.889618	1.64038	2.21933	0.739134	0.459826
heatr1	0.889618	1.64038	2.21933	0.739134	0.459826
slc5a3	0.889618	1.64038	2.21933	0.739134	0.459826
ush1c	6.90921	1.64023	0.867396	1.89098	0.0586266	0.377753
LOC107375193	0.920218	1.64008	2.20272	0.744568	0.456533
LOC107393904	0.920218	1.64008	2.20272	0.744568	0.456533
OLA.21581	1.01992	1.63929	2.16256	0.758033	0.448431
ARHGEF17 (1 OF 2)	1.01992	1.63929	2.16256	0.758033	0.448431
LOC107391592	1.01992	1.63929	2.16256	0.758033	0.448431
SRA1	1.53785	1.63833	1.81671	0.901813	0.367156
spire2	1.53785	1.63833	1.81671	0.901813	0.367156
rap2b	1.76923	1.63739	1.82058	0.899375	0.368453
LOC107373116	9.40028	1.63573	0.842423	1.94169	0.0521744	0.357097
LOC107378994	1.70408	1.63534	2.09603	0.78021	0.435267
XLOC-018667	2.30658	1.633	1.56752	1.04177	0.297516
FAM219A (2 OF 2)	1.54558	1.63016	1.80538	0.902942	0.366557
chdh	1.72074	1.6265	1.87731	0.866401	0.38627
hunk	4.07463	1.62648	1.14843	1.41627	0.156696	0.622098
gpr155	1.45844	1.62581	2.09727	0.775206	0.438218
LOC107378928	29.3033	1.62536	0.505396	3.21601	0.00129986	0.0395119
LOC107376592	11.439	1.6234	0.739706	2.19465	0.0281885	0.252259
LOC107395237	4.45196	1.62226	1.14848	1.41252	0.157796	0.624289
DAG1 (2 OF 2)	2.1074	1.62186	1.66022	0.976895	0.328621
COTL1	1.66128	1.62169	1.761	0.920892	0.357107
LOC107387117	9.93901	1.62166	0.735324	2.20537	0.0274285	0.250698
LOC107377245	11.8739	1.61941	0.70288	2.30396	0.0212251	0.21343
EVLB	10.7662	1.61876	0.736487	2.19796	0.0279523	0.252259
ADAMTS20	9.28956	1.61546	0.844828	1.91218	0.0558531	0.367583
TBC1D14	0.919348	1.61506	2.2027	0.733218	0.463426
LOC107375247	0.919348	1.61506	2.2027	0.733218	0.463426
kctd7	0.919348	1.61506	2.2027	0.733218	0.463426
nipal3	0.919348	1.61506	2.2027	0.733218	0.463426
PRCC	0.919348	1.61506	2.2027	0.733218	0.463426
ephb2	3.55898	1.61391	1.23924	1.30234	0.1928	0.674688
LOC107391906	2.38481	1.61348	1.43854	1.12161	0.262029
CCNB2 (2 OF 2)	16.9895	1.61324	0.697388	2.31326	0.0207086	0.20967
CADM4	89.6033	1.61293	0.397866	4.05396	5.03568e-05	0.00455729
sobp	2.21826	1.61282	1.67726	0.961577	0.336262
nme3	1.04965	1.60865	2.14915	0.748505	0.454155
GNL1	1.04965	1.60865	2.14915	0.748505	0.454155
znf512b	7.73965	1.60755	0.91492	1.75704	0.0789103	0.438856
FAM133B	1.50899	1.60444	1.85842	0.863334	0.387954
foxp4	7.27843	1.60432	0.874752	1.83403	0.0666494	0.405187
LOC107385070	0.82447	1.60363	2.45393	0.653496	0.513436
CABZ01087670.1	0.962506	1.60134	2.38745	0.670732	0.502391
SHRPRBCK1R	0.962506	1.60134	2.38745	0.670732	0.502391
LOC107379542	2.3274	1.60085	1.41844	1.1286	0.259068
LOC107388294	4.38732	1.60051	1.11792	1.43169	0.152234	0.61449
KDELR2A	0.862807	1.5981	2.44633	0.653266	0.513585
LOC107378344	0.862807	1.5981	2.44633	0.653266	0.513585
TMTC2 (1 OF 2)	3.84471	1.59775	1.34874	1.18462	0.236166	0.733076
aldh1l2	1.5179	1.59708	1.79405	0.890207	0.373355
LOC107381560	1.53872	1.59688	1.6864	0.946918	0.34368
kif26a	0.832207	1.59685	2.47046	0.646376	0.518036
arhgef10l	33.2012	1.59632	0.460077	3.46967	0.000521101	0.0209598
p3h2	11.2974	1.59591	0.710497	2.24619	0.0246921	0.233625
otud7a	3.26017	1.59345	1.19821	1.32986	0.183566	0.664509
LOC107390659	3.53335	1.59333	1.19777	1.33024	0.183438	0.664509
NCS1B	10.9844	1.59322	0.76499	2.08267	0.0372814	0.292809
LOC107382759	1.65441	1.59087	1.75055	0.908785	0.363464
LOC107382746	39.9954	1.59053	0.433984	3.66495	0.000247385	0.0127934
LOC107374408	3.17421	1.58885	1.28435	1.23708	0.216056	0.71514
irf9	4.38046	1.58784	1.21259	1.30946	0.19038	0.674688
PLEKHA8	0.861937	1.58741	2.17216	0.730796	0.464904
gpr34	0.861937	1.58741	2.17216	0.730796	0.464904
LOC107382653	0.861937	1.58741	2.17216	0.730796	0.464904
tmem192	0.892537	1.58718	2.15488	0.736548	0.461397
LOC107374544	0.892537	1.58718	2.15488	0.736548	0.461397
arl13b	0.892537	1.58718	2.15488	0.736548	0.461397
DHRSX (2 OF 2)	0.892537	1.58718	2.15488	0.736548	0.461397
abhd18	0.992237	1.58658	2.11305	0.750846	0.452745
dhx57	0.992237	1.58658	2.11305	0.750846	0.452745
flrt2	0.992237	1.58658	2.11305	0.750846	0.452745
serinc4	0.992237	1.58658	2.11305	0.750846	0.452745
Nfu-g-1-001716	2.36486	1.58441	1.43106	1.10716	0.268226
LOC107380711	5.65462	1.58421	1.03784	1.52646	0.126896	0.567752
LOC107392391	2.49466	1.58394	1.54308	1.02648	0.304665
ninj2	38.3237	1.5835	0.534791	2.96097	0.00306668	0.0656533
arhgap23	49.7734	1.58299	0.447724	3.53564	0.000406786	0.0182003
sema4d	23.2742	1.58112	0.537777	2.9401	0.00328103	0.067452
KIF26B (1 OF 2)	1.63359	1.58011	1.70655	0.925906	0.354495
LOC107384216	5.55302	1.57917	0.943906	1.67302	0.0943235	0.488475
pdia6	5.14744	1.57825	1.08258	1.45786	0.144878	0.600316
RARS2	1.56845	1.57719	1.68838	0.934143	0.35023
LOC107382424	5.21573	1.5734	1.17737	1.33637	0.18143	0.661806
LOC107388270	1.8086	1.57267	1.64469	0.956209	0.338966
gabbr1	3.55875	1.57133	1.35732	1.15767	0.246998	0.749655
LOC107385493	8.37204	1.56792	0.846933	1.85129	0.0641282	0.395905
UBE2D2.1	2.27086	1.56747	1.46587	1.06931	0.28493
tmem59	5.79851	1.56486	0.974584	1.60568	0.108345	0.528133
tada2a	1.75119	1.56372	1.63018	0.959234	0.337441
KCNJ10 (1 OF 2)	11.1601	1.56317	0.811689	1.92582	0.0541265	0.362848
lamp1	2.50327	1.56151	1.33058	1.17356	0.240571
umad1	0.891667	1.55972	2.20816	0.706342	0.479976
TMCO6	0.891667	1.55972	2.20816	0.706342	0.479976
cript	0.891667	1.55972	2.20816	0.706342	0.479976
pgap3	0.891667	1.55972	2.20816	0.706342	0.479976
ash1l	1.772	1.55845	1.6419	0.949174	0.342532
LOC107374011	0.922267	1.55785	2.19171	0.710792	0.477213
rnf150	0.922267	1.55785	2.19171	0.710792	0.477213
OBFC1	0.922267	1.55785	2.19171	0.710792	0.477213
LOC107372536	0.922267	1.55785	2.19171	0.710792	0.477213
COPG2	1.63446	1.55763	1.8268	0.852655	0.393851
emp1	2.75563	1.55335	1.41732	1.09598	0.27309
etfa	1.02197	1.55311	2.15198	0.721711	0.470472
XLOC-014411	4.79078	1.55258	0.989593	1.56891	0.116668	0.547847
LOC107394345	2.4902	1.55253	1.4628	1.06134	0.288535
LOC107390965	2.27977	1.55207	1.41708	1.09526	0.273404
LOC107396500	0.328901	1.55141	3.81317	0.406856	0.684114
LOC107395532	0.328901	1.55141	3.81317	0.406856	0.684114
LOC107373956	0.328901	1.55141	3.81317	0.406856	0.684114
LOC107372488	0.328901	1.55141	3.81317	0.406856	0.684114
Nfu-g-1-004759	0.328901	1.55141	3.81317	0.406856	0.684114
prkcq	0.328901	1.55141	3.81317	0.406856	0.684114
baiap2l2	0.328901	1.55141	3.81317	0.406856	0.684114
Nfu-g-1-012369	0.328901	1.55141	3.81317	0.406856	0.684114
LOC107377023	0.328901	1.55141	3.81317	0.406856	0.684114
fkbp3	0.328901	1.55141	3.81317	0.406856	0.684114
scgn	0.328901	1.55141	3.81317	0.406856	0.684114
hypk	0.328901	1.55141	3.81317	0.406856	0.684114
LOC107383559	0.328901	1.55141	3.81317	0.406856	0.684114
lrrcc1	0.328901	1.55141	3.81317	0.406856	0.684114
LOC107383818	0.328901	1.55141	3.81317	0.406856	0.684114
LOC107384422	0.328901	1.55141	3.81317	0.406856	0.684114
nicn1	0.328901	1.55141	3.81317	0.406856	0.684114
LOC107385321	0.328901	1.55141	3.81317	0.406856	0.684114
tmem167b	0.328901	1.55141	3.81317	0.406856	0.684114
mettl21b	0.328901	1.55141	3.81317	0.406856	0.684114
snapc4	0.328901	1.55141	3.81317	0.406856	0.684114
fuk	0.328901	1.55141	3.81317	0.406856	0.684114
C9H3ORF38	0.328901	1.55141	3.81317	0.406856	0.684114
LOC107389611	0.328901	1.55141	3.81317	0.406856	0.684114
dynlt3	0.328901	1.55141	3.81317	0.406856	0.684114
RNF41	0.328901	1.55141	3.81317	0.406856	0.684114
amigo1	0.328901	1.55141	3.81317	0.406856	0.684114
LOC107391621	0.328901	1.55141	3.81317	0.406856	0.684114
LOC107393780	0.328901	1.55141	3.81317	0.406856	0.684114
rnf180	0.328901	1.55141	3.81317	0.406856	0.684114
dimt1	0.328901	1.55141	3.81317	0.406856	0.684114
ppp1r21	3.17728	1.55133	1.29961	1.1937	0.232597	0.730358
HAPLN1A	1.69378	1.55118	1.66363	0.932406	0.351127
smim20	0.934826	1.55032	2.36971	0.654226	0.512966
LOC107386604	0.934826	1.55032	2.36971	0.654226	0.512966
XLOC-021409	0.934826	1.55032	2.36971	0.654226	0.512966
kirrel	13.1118	1.54976	0.679762	2.27986	0.0226157	0.221812
wipf1	7.15857	1.54773	0.838722	1.84534	0.0649877	0.40059
sgk3	5.48663	1.54773	0.936868	1.65202	0.0985299	0.502364
MAPKAPK5	2.43812	1.54767	1.41453	1.09412	0.273901
MTUS2	7.50821	1.54702	0.868284	1.78169	0.0747993	0.4266
cisd2	0.835126	1.54628	2.43266	0.635634	0.525015
LOC107376212	0.835126	1.54628	2.43266	0.635634	0.525015
LOC107389089	8.0357	1.54507	0.873113	1.76961	0.0767917	0.432103
LOC107391740	21.8609	1.54498	0.596036	2.59209	0.00953935	0.126619
gria2	3.65604	1.54494	1.18442	1.30438	0.192104	0.674688
LOC107391754	1.60591	1.54482	1.68985	0.914177	0.360624
LOC107380073	0.804526	1.54477	2.45765	0.628555	0.52964
LOC107395944	0.804526	1.54477	2.45765	0.628555	0.52964
LOC107380482	0.804526	1.54477	2.45765	0.628555	0.52964
asic4	0.804526	1.54477	2.45765	0.628555	0.52964
mettl22	0.804526	1.54477	2.45765	0.628555	0.52964
eif4e2	2.59815	1.5442	1.33823	1.15391	0.248537
LOC107395870	14.1921	1.54183	0.710013	2.17155	0.0298896	0.26101
LOC107382177	10.875	1.5414	0.799379	1.92824	0.0538248	0.362838
DGKI	5.36858	1.54125	1.0677	1.44352	0.148873	0.608012
LOC107392994	11.8487	1.54089	0.758088	2.0326	0.042093	0.312714
LOC107388628	8.58656	1.53984	0.776885	1.98207	0.0474718	0.337559
dab1	2.54074	1.53945	1.32745	1.1597	0.246169
cass4	5.26751	1.53748	0.996162	1.5434	0.122733	0.557268
sp4	1.46254	1.53713	1.83667	0.836913	0.402642
LOC107393658	1.46254	1.53713	1.83667	0.836913	0.402642
PKMA	3.77291	1.53703	1.14417	1.34336	0.179155	0.658115
LOC107385068	1.48335	1.53683	1.74638	0.880011	0.378854
ca14	23.7767	1.53643	0.499976	3.07301	0.00211912	0.0515099
LOC107382783	8.84781	1.53402	1.10527	1.38792	0.165163	0.642851
XLOC-006933	0.834256	1.53386	2.17863	0.70405	0.481402
ercc2	0.834256	1.53386	2.17863	0.70405	0.481402
pa2g4	0.834256	1.53386	2.17863	0.70405	0.481402
LOC107386093	0.834256	1.53386	2.17863	0.70405	0.481402
LOC107388532	0.834256	1.53386	2.17863	0.70405	0.481402
supt20h	0.834256	1.53386	2.17863	0.70405	0.481402
htr2b	0.834256	1.53386	2.17863	0.70405	0.481402
mfsd7	0.864856	1.53377	2.1605	0.709914	0.477758
slc35f6	0.864856	1.53377	2.1605	0.709914	0.477758
sh2d5	0.864856	1.53377	2.1605	0.709914	0.477758
ZBTB47	0.964556	1.53352	2.11647	0.724568	0.468717
LOC107383191	0.964556	1.53352	2.11647	0.724568	0.468717
wnt2b	0.964556	1.53352	2.11647	0.724568	0.468717
LOC107393335	0.964556	1.53352	2.11647	0.724568	0.468717
LOC107394631	0.964556	1.53352	2.11647	0.724568	0.468717
TPPP	10.3474	1.53287	0.707111	2.16779	0.0301749	0.26235
LOC107379771	1.47028	1.53279	1.86258	0.82294	0.410542
N341-06637	2.11646	1.53234	1.58108	0.969171	0.33246
txndc12	2.74064	1.53196	1.54751	0.989952	0.322198
GOLPH3	4.1487	1.53186	1.08819	1.40772	0.159214	0.628336
LOC107386470	16.7456	1.52977	0.610962	2.50386	0.0122846	0.152867
LOC107377220	1.74432	1.52921	1.65357	0.924791	0.355075
RPAP3	0.863987	1.52762	2.5026	0.610414	0.541587
sqrdl	0.863987	1.52762	2.5026	0.610414	0.541587
Nfu-g-1-025393	0.863987	1.52762	2.5026	0.610414	0.541587
LOC107393892	0.863987	1.52762	2.5026	0.610414	0.541587
LOC107389659	1.49109	1.52721	1.69866	0.89907	0.368615
CLIP1	11.9495	1.52654	0.687693	2.2198	0.0264326	0.244211
kiaa1522	5.74431	1.52632	0.975808	1.56416	0.117779	0.54982
IGSF21A	5.12253	1.52611	1.13595	1.34347	0.179118	0.658115
DENND6B	0.894587	1.52601	2.47976	0.615387	0.538299
LOC107377206	0.894587	1.52601	2.47976	0.615387	0.538299
LOC107377294	0.894587	1.52601	2.47976	0.615387	0.538299
tceb1	0.894587	1.52601	2.47976	0.615387	0.538299
FGFBP3	9.53153	1.52546	0.843929	1.80757	0.0706738	0.415725
LOC107388336	7.15827	1.52532	1.02501	1.4881	0.136725	0.592426
crb1	0.994286	1.52178	2.4232	0.628003	0.530002
FEM1C	0.994286	1.52178	2.4232	0.628003	0.530002
creb5	5.16671	1.51995	1.01797	1.49311	0.135407	0.590983
LOC107397371	1.40513	1.51955	1.861	0.816523	0.414201
LOC107383864	3.7659	1.51755	1.19322	1.27181	0.20344	0.69417
ANXA13	2.31037	1.51608	1.41415	1.07208	0.283682
cebpa	2.4271	1.51537	1.41019	1.07458	0.282561
LOC107388000	0.873773	1.51251	3.02047	0.500753	0.616545
mrpl54	0.873773	1.51251	3.02047	0.500753	0.616545
itgb8	7.41362	1.51026	1.03256	1.46264	0.143566	0.600246
GFAP	5.65804	1.50973	0.960764	1.57138	0.116093	0.546798
SCHIP1	11.1231	1.50952	0.726197	2.07867	0.0376481	0.29395
papd5	5.41338	1.50741	0.962824	1.56561	0.11744	0.54982
LOC107378763	35.0815	1.50699	0.514943	2.92651	0.00342785	0.0696413
EFNA1B	5.10793	1.50662	1.11765	1.34802	0.177652	0.657499
LOC107389500	3.06436	1.50589	1.27184	1.18403	0.236402
ZYG11	2.167	1.50586	1.45278	1.03654	0.29995
lgi3	7.26163	1.50569	0.918328	1.63961	0.101087	0.508887
arap3	3.80556	1.50503	1.20072	1.25344	0.210045	0.705226
gtf3c1	1.67383	1.50462	1.7468	0.861358	0.389041
SORL1	3.58074	1.50396	1.19012	1.26371	0.206336	0.698955
galnt5	3.48864	1.50367	1.26184	1.19165	0.233398	0.731229
LOC107393766	1.00407	1.50301	2.9185	0.514993	0.606558
vax1	1.52082	1.50274	1.67546	0.896909	0.369767
LOC107383076	4.26717	1.50135	1.05797	1.41908	0.155875	0.621672
MCOLN1 (1 OF 2)	2.19673	1.49869	1.49439	1.00287	0.315921
ZGC:123060	2.47646	1.49711	1.4508	1.03192	0.302109
DACT2	0.907145	1.49617	2.37866	0.628996	0.529352
mipep	0.907145	1.49617	2.37866	0.628996	0.529352
dhx36	0.907145	1.49617	2.37866	0.628996	0.529352
TEFM	0.907145	1.49617	2.37866	0.628996	0.529352
ntn3	0.907145	1.49617	2.37866	0.628996	0.529352
dok6	9.90782	1.49537	0.73463	2.03554	0.0417967	0.311093
tma16	1.5791	1.49277	1.78111	0.838112	0.401968
sema6c	1.72438	1.49205	1.65968	0.898999	0.368653
LOC107372864	0.807445	1.49136	2.44513	0.60993	0.541908
LOC107378213	0.807445	1.49136	2.44513	0.60993	0.541908
LOC107379059	0.807445	1.49136	2.44513	0.60993	0.541908
acp2	0.807445	1.49136	2.44513	0.60993	0.541908
csgr19h1orf43	0.807445	1.49136	2.44513	0.60993	0.541908
ATP6V1E1B	0.776845	1.48953	2.4721	0.602534	0.546819
LOC107391691	0.776845	1.48953	2.4721	0.602534	0.546819
sh3d21	0.776845	1.48953	2.4721	0.602534	0.546819
ephx2	0.776845	1.48953	2.4721	0.602534	0.546819
ARSA	0.776845	1.48953	2.4721	0.602534	0.546819
LOC107391367	0.776845	1.48953	2.4721	0.602534	0.546819
mpnd	0.776845	1.48953	2.4721	0.602534	0.546819
rer1	2.84947	1.48812	1.3406	1.11004	0.266983
LOC107393337	1.37745	1.48786	1.90247	0.782069	0.434174
LOC107390508	1.47115	1.48771	1.77571	0.837808	0.402139
LOC107393014	5.6544	1.48564	0.91099	1.63079	0.102934	0.516226
Nfu-g-1-001221	2.85065	1.48414	1.29303	1.1478	0.251051
GPR89B	1.38519	1.47889	1.86588	0.792594	0.428014
LOC107394799	0.936875	1.4787	2.17488	0.6799	0.496568
Nfu-g-1-020184	0.936875	1.4787	2.17488	0.6799	0.496568
PREX2	1.75411	1.47869	1.62401	0.910522	0.362547
smim19	0.837176	1.47853	2.22166	0.665504	0.505728
LOC107387756	0.837176	1.47853	2.22166	0.665504	0.505728
PFKL	0.837176	1.47853	2.22166	0.665504	0.505728
LOC107396580	0.806576	1.47846	2.24083	0.659785	0.509392
RGS7	0.806576	1.47846	2.24083	0.659785	0.509392
PDK1	0.806576	1.47846	2.24083	0.659785	0.509392
Nfu-g-1-019336	5.64753	1.47811	0.917325	1.61132	0.107109	0.526447
eppk1	2.74634	1.47727	1.37475	1.07457	0.282567
LOC107397069	2.66038	1.47606	1.38217	1.06793	0.285551
stard3	1.406	1.4755	1.88623	0.782248	0.434069
arhgap42	27.1741	1.47518	0.524379	2.81319	0.0049053	0.0807477
LOC107382314	1.52169	1.47503	1.81979	0.810548	0.417625
thsd7b	2.47435	1.47417	1.52026	0.969684	0.332204
LOC107376518	1.49314	1.47333	1.70416	0.86455	0.387286
XLOC-002911	0.844913	1.4716	2.56128	0.574558	0.56559
LOC107379610	1.41374	1.46774	1.93892	0.756987	0.449058
LOC107389590	2.37947	1.46714	1.40864	1.04153	0.29763
LOC107397226	0.844043	1.46439	2.55951	0.572135	0.56723
LOC107385829	0.844043	1.46439	2.55951	0.572135	0.56723
LOC107389057	0.844043	1.46439	2.55951	0.572135	0.56723
aplf	0.844043	1.46439	2.55951	0.572135	0.56723
dopey1	0.844043	1.46439	2.55951	0.572135	0.56723
LOC107391811	1.50088	1.46393	1.72851	0.846932	0.397033
LOC107377367	0.874643	1.4622	2.53611	0.576552	0.564242
Nfu-g-1-021602	0.874643	1.4622	2.53611	0.576552	0.564242
LOC107392910	0.874643	1.4622	2.53611	0.576552	0.564242
vgll4	7.12067	1.46113	0.907076	1.61082	0.10722	0.526447
ube2d2	2.17679	1.46093	1.44156	1.01344	0.31085
LOC107387748	21.3132	1.46041	0.514145	2.84046	0.0045048	0.0779918
LOC107372784	1.41492	1.45981	1.8342	0.795886	0.426098
LOC107374823	1.41492	1.45981	1.8342	0.795886	0.426098
CACNA1AA	4.91525	1.45965	1.09605	1.33174	0.182944	0.66407
LOC107395917	0.308958	1.45931	4.01093	0.363834	0.715982
LOC107374029	0.308958	1.45931	4.01093	0.363834	0.715982
LOC107372568	0.308958	1.45931	4.01093	0.363834	0.715982
LOC107373015	0.308958	1.45931	4.01093	0.363834	0.715982
LOC107390986	0.308958	1.45931	4.01093	0.363834	0.715982
tmem186	0.308958	1.45931	4.01093	0.363834	0.715982
nde1	0.308958	1.45931	4.01093	0.363834	0.715982
tbc1d31	0.308958	1.45931	4.01093	0.363834	0.715982
LOC107378633	0.308958	1.45931	4.01093	0.363834	0.715982
GRIK3	0.308958	1.45931	4.01093	0.363834	0.715982
CU694319.1	0.308958	1.45931	4.01093	0.363834	0.715982
slitrk6	0.308958	1.45931	4.01093	0.363834	0.715982
LOC107384489	0.308958	1.45931	4.01093	0.363834	0.715982
LOC107386293	0.308958	1.45931	4.01093	0.363834	0.715982
LOC107387862	0.308958	1.45931	4.01093	0.363834	0.715982
LOC107388118	0.308958	1.45931	4.01093	0.363834	0.715982
csgr12h17orf62	0.308958	1.45931	4.01093	0.363834	0.715982
LOC107388422	0.308958	1.45931	4.01093	0.363834	0.715982
LOC107391546	0.308958	1.45931	4.01093	0.363834	0.715982
LOC107390952	0.308958	1.45931	4.01093	0.363834	0.715982
baz1a	0.308958	1.45931	4.01093	0.363834	0.715982
LOC107391997	0.308958	1.45931	4.01093	0.363834	0.715982
LOC107392368	0.308958	1.45931	4.01093	0.363834	0.715982
CYB561	0.308958	1.45931	4.01093	0.363834	0.715982
LOC107393019	0.308958	1.45931	4.01093	0.363834	0.715982
LOC107392799	0.308958	1.45931	4.01093	0.363834	0.715982
OGFOD2	0.308958	1.45931	4.01093	0.363834	0.715982
nrm	0.308958	1.45931	4.01093	0.363834	0.715982
LOC107372366	0.301221	1.45743	4.01099	0.363359	0.716337
LOC107374198	0.301221	1.45743	4.01099	0.363359	0.716337
PCDH18A	0.301221	1.45743	4.01099	0.363359	0.716337
MORN5	0.301221	1.45743	4.01099	0.363359	0.716337
XLOC-007531	0.301221	1.45743	4.01099	0.363359	0.716337
LOC107376786	0.301221	1.45743	4.01099	0.363359	0.716337
aadat	0.301221	1.45743	4.01099	0.363359	0.716337
LOC107379537	0.301221	1.45743	4.01099	0.363359	0.716337
trappc4	0.301221	1.45743	4.01099	0.363359	0.716337
zbbx	0.301221	1.45743	4.01099	0.363359	0.716337
LOC107381838	0.301221	1.45743	4.01099	0.363359	0.716337
vill	0.301221	1.45743	4.01099	0.363359	0.716337
CABZ01081294.1	0.301221	1.45743	4.01099	0.363359	0.716337
LOC107385199	0.301221	1.45743	4.01099	0.363359	0.716337
RGS9B	0.301221	1.45743	4.01099	0.363359	0.716337
mrpl30	0.301221	1.45743	4.01099	0.363359	0.716337
meltf	0.301221	1.45743	4.01099	0.363359	0.716337
fam63a	0.301221	1.45743	4.01099	0.363359	0.716337
adgrb2	30.2647	1.45675	0.529868	2.74926	0.00597296	0.0909974
LOC107375785	6.27186	1.45638	0.98621	1.47675	0.139744	0.598224
znfx1	11.7626	1.45535	0.721587	2.01688	0.043708	0.321117
fsd1	14.101	1.45437	0.731367	1.98857	0.0467486	0.335411
LOC107373718	1.44347	1.45424	1.74172	0.834948	0.403747
LOC107385840	1.44347	1.45424	1.74172	0.834948	0.403747
blnk	3.42144	1.4528	1.4968	0.970602	0.331747	0.829649
LOC107393784	5.71385	1.45219	0.97666	1.4869	0.137042	0.592606
LOC107394373	1.61847	1.45178	1.68973	0.859177	0.390243
LOC107380311	38.1304	1.45039	0.527707	2.74848	0.00598727	0.0909974
LOC107395790	3.17107	1.44893	1.21877	1.18885	0.2345	0.731803
negr1	13.0735	1.44477	0.734767	1.9663	0.0492643	0.34598
LOC107392239	1.35751	1.44466	1.866	0.774203	0.438811
LOC107377197	5.19228	1.44362	0.994624	1.45142	0.146663	0.603941
CX43	26.6825	1.443	0.533163	2.70649	0.00679991	0.100286
SYBU	1.66697	1.43984	1.83679	0.783888	0.433106
chst7	10.2254	1.4384	0.729498	1.97177	0.0486357	0.342774
LOC107382042	0.879464	1.43804	2.41506	0.595448	0.551544
LOC107390267	0.879464	1.43804	2.41506	0.595448	0.551544
pxdc1	5.1545	1.43653	0.978378	1.46828	0.142028	0.599288
LOC107383285	2.00455	1.43571	1.67077	0.859309	0.39017
XLOC-008721	9.1418	1.43558	0.780474	1.83937	0.0658605	0.403191
dnase2	1.38606	1.43558	1.91764	0.74862	0.454086
LOC107373125	1.42675	1.43449	2.25895	0.635025	0.525412
NDFIP1	2.15684	1.43435	1.46438	0.979492	0.327337
LOC107381462	3.06501	1.43347	1.46742	0.976866	0.328636
rexo1	1.6482	1.43306	1.65263	0.867138	0.385866
ddr1	8.55135	1.43298	0.87217	1.64301	0.100381	0.508087
LOC107385798	1.40805	1.43279	1.75855	0.814756	0.415212
chd1l	0.779764	1.43257	2.48489	0.576514	0.564268
LOC107373490	0.779764	1.43257	2.48489	0.576514	0.564268
eri1	0.779764	1.43257	2.48489	0.576514	0.564268
LOC107376197	0.779764	1.43257	2.48489	0.576514	0.564268
cntnap5	0.779764	1.43257	2.48489	0.576514	0.564268
FITM2	0.779764	1.43257	2.48489	0.576514	0.564268
pdia4	4.02869	1.4314	1.13335	1.26298	0.206597	0.698955
ube4a	0.749164	1.4305	2.51309	0.569217	0.569209
LOC107384142	0.749164	1.4305	2.51309	0.569217	0.569209
ing1	0.749164	1.4305	2.51309	0.569217	0.569209
itsn2	0.749164	1.4305	2.51309	0.569217	0.569209
galnt16	4.06857	1.43046	1.15398	1.23959	0.215128	0.715058
otud4	2.8613	1.42991	1.26596	1.1295	0.258686
brd1	3.15529	1.42989	1.33655	1.06983	0.284695	0.793297
LOC107379151	3.92059	1.42968	1.18418	1.20731	0.227314	0.725024
MDH2	2.08067	1.42905	1.66172	0.859983	0.389799
hmox2	2.69872	1.42867	1.40327	1.0181	0.30863
gpc5	25.5051	1.42779	0.546798	2.61119	0.00902286	0.121382
insig2	1.38724	1.42775	1.86122	0.767107	0.443018
npl	1.38724	1.42775	1.86122	0.767107	0.443018
LOC107376005	1.9638	1.42624	1.70774	0.835165	0.403625
usp47	1.58305	1.42565	1.72949	0.824321	0.409757
CACNB2A	1.58305	1.42565	1.72949	0.824321	0.409757
higd2a	2.32411	1.42511	1.44424	0.986756	0.323762
LOC107393909	1.30009	1.42292	2.122	0.670557	0.502503
LOC107396332	3.00776	1.42247	1.29305	1.10009	0.271292
ELMO1	20.6071	1.42235	0.572165	2.48591	0.0129222	0.155457
LOC107382000	2.94143	1.42202	1.26673	1.12259	0.261613
smox	18.7642	1.42163	0.676267	2.10217	0.035538	0.286447
LOC107387761	1.41579	1.42116	1.72582	0.823471	0.41024
ahrr	5.68332	1.42111	1.075	1.32196	0.186181	0.668505
OLA.4483	0.787502	1.41959	2.57219	0.551898	0.581019
NRARP	0.756902	1.41839	2.59965	0.545608	0.585336
pbld	0.756902	1.41839	2.59965	0.545608	0.585336
X975-20894	0.756902	1.41839	2.59965	0.545608	0.585336
mcm8	0.809495	1.41834	2.55342	0.555465	0.578577
asb8	0.809495	1.41834	2.55342	0.555465	0.578577
LOC107384166	0.778895	1.41818	2.57995	0.549693	0.58253
LOC107390259	16.5214	1.41795	0.611743	2.31788	0.0204557	0.208324
LOC107373653	3.3877	1.41756	1.29528	1.09441	0.273777	0.784573
SEMA6A	57.284	1.41754	0.424987	3.33548	0.000851521	0.0300067
nudcd1	2.14998	1.41687	1.443	0.981893	0.326152
LOC107390656	4.76375	1.41448	1.15284	1.22696	0.219837	0.718341
hck	1.76389	1.41446	1.68752	0.838189	0.401925
EEA1	4.68774	1.41389	1.17274	1.20563	0.227958	0.725024
dnmt3a	5.4796	1.41288	1.14523	1.23371	0.217312	0.715614
CABZ01087111.1	3.72769	1.41198	1.15108	1.22666	0.219952	0.718341
CU929133.1	1.32982	1.41057	1.8829	0.749148	0.453768
LOC107394947	5.00426	1.41006	1.06857	1.31958	0.186975	0.669285
LOC107381274	2.12916	1.40877	1.45439	0.968637	0.332727
PSD (3 OF 3)	5.01086	1.40854	1.32679	1.06161	0.288411	0.79596
npc2	5.18634	1.40833	1.26821	1.11049	0.266787	0.777136
col12a1	1.35064	1.408	1.92811	0.730251	0.465237
atg13	1.33756	1.40585	1.94001	0.724662	0.468659
TEGT	5.88154	1.40527	1.03995	1.35128	0.176604	0.657186
bahcc1	14.3306	1.4039	0.623274	2.25246	0.0242933	0.232596
PSMD2	2.39131	1.40358	1.51175	0.928447	0.353176
LOC107385014	0.786632	1.40346	2.28004	0.615544	0.538195
LOC107392244	0.786632	1.40346	2.28004	0.615544	0.538195
USP12A	0.817232	1.40281	2.26028	0.620635	0.53484
PPIC	0.817232	1.40281	2.26028	0.620635	0.53484
snx30	9.08985	1.40244	0.743986	1.88503	0.0594253	0.379205
SPON1A	2.07175	1.40207	1.45753	0.96195	0.336075
ATG4D	0.916932	1.40111	2.21191	0.63344	0.526447
LOC107387779	7.12723	1.39905	0.825156	1.6955	0.0899809	0.479657
emilin3	1.38037	1.39873	1.82845	0.764979	0.444284
dock4	25.9734	1.39734	0.497977	2.80603	0.00501565	0.0815197
FUS	4.62127	1.39726	1.25749	1.11115	0.266503	0.776876
LOC107378590	2.18744	1.39655	1.46124	0.955729	0.339209
LOC107386064	2.18744	1.39655	1.46124	0.955729	0.339209
Nfu-g-1-014581	18.483	1.3954	0.61097	2.28391	0.0223769	0.221283
LOC107384747	2.59208	1.39496	1.49669	0.932032	0.35132
tmem71	3.51932	1.39464	1.17464	1.18728	0.235116	0.732098
mettl15	2.41212	1.39429	1.40149	0.994865	0.319802
top3b	0.338688	1.39424	3.87791	0.359535	0.719195
LOC107397212	0.338688	1.39424	3.87791	0.359535	0.719195
LOC107372451	0.338688	1.39424	3.87791	0.359535	0.719195
LOC107373631	0.338688	1.39424	3.87791	0.359535	0.719195
LOC107373975	0.338688	1.39424	3.87791	0.359535	0.719195
LOC107374246	0.338688	1.39424	3.87791	0.359535	0.719195
LOC107372609	0.338688	1.39424	3.87791	0.359535	0.719195
LOC107372809	0.338688	1.39424	3.87791	0.359535	0.719195
LOC107373392	0.338688	1.39424	3.87791	0.359535	0.719195
LOC107378466	0.338688	1.39424	3.87791	0.359535	0.719195
LOC107381199	0.338688	1.39424	3.87791	0.359535	0.719195
apex1	0.338688	1.39424	3.87791	0.359535	0.719195
tspan33	0.338688	1.39424	3.87791	0.359535	0.719195
mcts1	0.338688	1.39424	3.87791	0.359535	0.719195
LOC107383453	0.338688	1.39424	3.87791	0.359535	0.719195
PLK1	0.338688	1.39424	3.87791	0.359535	0.719195
rad1	0.338688	1.39424	3.87791	0.359535	0.719195
cacna1a	0.338688	1.39424	3.87791	0.359535	0.719195
NOTUM1A	0.338688	1.39424	3.87791	0.359535	0.719195
REL	0.338688	1.39424	3.87791	0.359535	0.719195
csgr03h16orf59	0.338688	1.39424	3.87791	0.359535	0.719195
MAFG (2 OF 2)	0.338688	1.39424	3.87791	0.359535	0.719195
LOC107376233	0.338688	1.39424	3.87791	0.359535	0.719195
CR352258.1	0.338688	1.39424	3.87791	0.359535	0.719195
ufsp1	0.338688	1.39424	3.87791	0.359535	0.719195
igfbp2	0.338688	1.39424	3.87791	0.359535	0.719195
LOC107377285	0.338688	1.39424	3.87791	0.359535	0.719195
RNF146 (1 OF 2)	0.338688	1.39424	3.87791	0.359535	0.719195
LOC107379572	0.338688	1.39424	3.87791	0.359535	0.719195
CR788231.1	0.338688	1.39424	3.87791	0.359535	0.719195
LOC107382056	0.338688	1.39424	3.87791	0.359535	0.719195
trmt10c	0.338688	1.39424	3.87791	0.359535	0.719195
LOC107381151	0.338688	1.39424	3.87791	0.359535	0.719195
rab4a	0.338688	1.39424	3.87791	0.359535	0.719195
CT030046.1	0.338688	1.39424	3.87791	0.359535	0.719195
LOC107383000	0.338688	1.39424	3.87791	0.359535	0.719195
ptchd1	0.338688	1.39424	3.87791	0.359535	0.719195
LOC107382320	0.338688	1.39424	3.87791	0.359535	0.719195
znrf2	0.338688	1.39424	3.87791	0.359535	0.719195
LOC107383528	0.338688	1.39424	3.87791	0.359535	0.719195
LOC107384144	0.338688	1.39424	3.87791	0.359535	0.719195
LOC107384537	0.338688	1.39424	3.87791	0.359535	0.719195
NR1D4B	0.338688	1.39424	3.87791	0.359535	0.719195
LOC107386674	0.338688	1.39424	3.87791	0.359535	0.719195
LOC107386965	0.338688	1.39424	3.87791	0.359535	0.719195
LOC107387165	0.338688	1.39424	3.87791	0.359535	0.719195
LOC107387919	0.338688	1.39424	3.87791	0.359535	0.719195
LOC107387969	0.338688	1.39424	3.87791	0.359535	0.719195
mitd1	0.338688	1.39424	3.87791	0.359535	0.719195
DNAL1 (1 OF 2)	0.338688	1.39424	3.87791	0.359535	0.719195
LOC107390411	0.338688	1.39424	3.87791	0.359535	0.719195
LOC107391777	0.338688	1.39424	3.87791	0.359535	0.719195
TRAF3	0.338688	1.39424	3.87791	0.359535	0.719195
LOC107392253	0.338688	1.39424	3.87791	0.359535	0.719195
bub1b	0.338688	1.39424	3.87791	0.359535	0.719195
tdrd9	0.338688	1.39424	3.87791	0.359535	0.719195
RABGAP1L	0.338688	1.39424	3.87791	0.359535	0.719195
TMPRSS9	0.338688	1.39424	3.87791	0.359535	0.719195
ift81	0.338688	1.39424	3.87791	0.359535	0.719195
rhbdd3	0.338688	1.39424	3.87791	0.359535	0.719195
csgr17h1orf210	4.13066	1.39407	1.20583	1.15611	0.247637	0.750814
prr5	1.44552	1.39285	1.70114	0.818771	0.412917
LOC107393262	1.96658	1.39246	1.77063	0.78642	0.431622
LOC107380297	11.3255	1.39237	0.760125	1.83177	0.0669857	0.405992
slc16a13	1.56311	1.39161	1.68644	0.825172	0.409274
tcf25	1.94919	1.38875	1.69504	0.819301	0.412615
tbc1d2b	2.14311	1.38865	1.66236	0.835349	0.403521
jakmip3	1.38811	1.38803	1.72475	0.804767	0.420954
LOC107373908	3.85733	1.38768	1.21448	1.14261	0.253202	0.756944
LOC107383077	1.36729	1.3859	1.89256	0.732288	0.463993
LOC107389097	1.36729	1.3859	1.89256	0.732288	0.463993
nr6a1	1.55537	1.38426	1.79941	0.769286	0.441723
cpeb2	9.27391	1.38344	0.76519	1.80798	0.0706103	0.415725
LOC107379581	1.72848	1.38333	1.91274	0.723222	0.469544
LOC107384204	5.97367	1.38274	1.18784	1.16408	0.244392	0.746869
LOC107373287	3.25783	1.38274	1.40729	0.982553	0.325827	0.826398
PLA2G6	4.85965	1.3809	1.02776	1.3436	0.179077	0.658115
ATP1B4	11.3673	1.37583	0.880041	1.56338	0.117964	0.550039
bre	5.29833	1.37438	1.04552	1.31455	0.188661	0.672997
PEA15	23.9302	1.37434	0.617541	2.2255	0.0260477	0.242752
LOC107375786	0.851783	1.37354	2.49979	0.549463	0.582688
LOC107390307	0.851783	1.37354	2.49979	0.549463	0.582688
tmem209	0.816362	1.37161	2.31113	0.593482	0.552859
plin2	0.816362	1.37161	2.31113	0.593482	0.552859
PSMC3	0.816362	1.37161	2.31113	0.593482	0.552859
MTMR1	0.816362	1.37161	2.31113	0.593482	0.552859
csgr13hxorf56	0.816362	1.37161	2.31113	0.593482	0.552859
Nfu-g-1-022957	6.21439	1.37154	0.917084	1.49554	0.134773	0.589995
rab6b	4.26593	1.36945	1.117	1.22601	0.220195	0.718341
dpcd	0.846962	1.36895	2.29244	0.597161	0.5504
RHEBL1	0.846962	1.36895	2.29244	0.597161	0.5504
YPEL5	0.846962	1.36895	2.29244	0.597161	0.5504
Nfu-g-1-007333	0.846962	1.36895	2.29244	0.597161	0.5504
gmppb	1.48385	1.36877	2.20432	0.620948	0.534634
PACSIN1A	9.43233	1.36834	0.832263	1.64412	0.100152	0.508087
LOC107388409	2.59413	1.36819	1.4699	0.930805	0.351954
ldlrad2	1.87944	1.36792	1.80539	0.757686	0.448639
LOC107374299	0.752084	1.36768	2.57323	0.531502	0.595071
ALAD	0.752084	1.36768	2.57323	0.531502	0.595071
GPHNB	0.752084	1.36768	2.57323	0.531502	0.595071
tbc1d9	2.50787	1.36724	1.49159	0.916628	0.359337
nell2	0.85952	1.3666	2.44792	0.558268	0.576661
NRBF2	0.721484	1.36546	2.60285	0.524603	0.599859
thoc6	0.721484	1.36546	2.60285	0.524603	0.599859
VPS9D1	0.721484	1.36546	2.60285	0.524603	0.599859
clcc1	2.94019	1.36443	1.325	1.02975	0.303126
LOC107386522	2.86627	1.36317	1.32174	1.03134	0.302382
cbx2	0.759821	1.36242	2.52039	0.540561	0.58881
hadhb	0.759821	1.36242	2.52039	0.540561	0.58881
LOC107383443	0.759821	1.36242	2.52039	0.540561	0.58881
mospd2	0.759821	1.36242	2.52039	0.540561	0.58881
LOC107396769	3.58141	1.36239	1.3785	0.98831	0.323001	0.825906
STXBP4	0.946662	1.36208	2.24675	0.606244	0.544352
SPOCK2 (1 OF 2)	0.946662	1.36208	2.24675	0.606244	0.544352
OTUD3	0.946662	1.36208	2.24675	0.606244	0.544352
apopt1	0.946662	1.36208	2.24675	0.606244	0.544352
cbr4	0.281277	1.36193	4.01446	0.339257	0.734416
BX640584.1	0.281277	1.36193	4.01446	0.339257	0.734416
LOC107396915	0.281277	1.36193	4.01446	0.339257	0.734416
LOC107397014	0.281277	1.36193	4.01446	0.339257	0.734416
LOC107397054	0.281277	1.36193	4.01446	0.339257	0.734416
LOC107395704	0.281277	1.36193	4.01446	0.339257	0.734416
cmc2	0.281277	1.36193	4.01446	0.339257	0.734416
LOC107395817	0.281277	1.36193	4.01446	0.339257	0.734416
LOC107373768	0.281277	1.36193	4.01446	0.339257	0.734416
LOC107374260	0.281277	1.36193	4.01446	0.339257	0.734416
LOC107374447	0.281277	1.36193	4.01446	0.339257	0.734416
LOC107374448	0.281277	1.36193	4.01446	0.339257	0.734416
BX511270.1	0.281277	1.36193	4.01446	0.339257	0.734416
LOC107373256	0.281277	1.36193	4.01446	0.339257	0.734416
LOC107373414	0.281277	1.36193	4.01446	0.339257	0.734416
LOC107373457	0.281277	1.36193	4.01446	0.339257	0.734416
LOC107373528	0.281277	1.36193	4.01446	0.339257	0.734416
LOC107373373	0.281277	1.36193	4.01446	0.339257	0.734416
PHF6	0.281277	1.36193	4.01446	0.339257	0.734416
LOC107397262	0.281277	1.36193	4.01446	0.339257	0.734416
ODZ2	0.281277	1.36193	4.01446	0.339257	0.734416
CHIC1	0.281277	1.36193	4.01446	0.339257	0.734416
sdad1	0.281277	1.36193	4.01446	0.339257	0.734416
ccbl1	0.281277	1.36193	4.01446	0.339257	0.734416
TRIM23	0.281277	1.36193	4.01446	0.339257	0.734416
LOC107376434	0.281277	1.36193	4.01446	0.339257	0.734416
LOC107376302	0.281277	1.36193	4.01446	0.339257	0.734416
LOC107375575	0.281277	1.36193	4.01446	0.339257	0.734416
LOC107376382	0.281277	1.36193	4.01446	0.339257	0.734416
NAGK	0.281277	1.36193	4.01446	0.339257	0.734416
LOC107378258	0.281277	1.36193	4.01446	0.339257	0.734416
LOC107376935	0.281277	1.36193	4.01446	0.339257	0.734416
elfn1	0.281277	1.36193	4.01446	0.339257	0.734416
LOC107379158	0.281277	1.36193	4.01446	0.339257	0.734416
LOC107379136	0.281277	1.36193	4.01446	0.339257	0.734416
tmem107	0.281277	1.36193	4.01446	0.339257	0.734416
LOC107379835	0.281277	1.36193	4.01446	0.339257	0.734416
ilkap	0.281277	1.36193	4.01446	0.339257	0.734416
CREB3L1	0.281277	1.36193	4.01446	0.339257	0.734416
dvl3	0.281277	1.36193	4.01446	0.339257	0.734416
p2ry6	0.281277	1.36193	4.01446	0.339257	0.734416
mcee	0.281277	1.36193	4.01446	0.339257	0.734416
vps33b	0.281277	1.36193	4.01446	0.339257	0.734416
dtwd1	0.281277	1.36193	4.01446	0.339257	0.734416
LOC107383147	0.281277	1.36193	4.01446	0.339257	0.734416
GOT1 (1 OF 2)	0.281277	1.36193	4.01446	0.339257	0.734416
LOC107382949	0.281277	1.36193	4.01446	0.339257	0.734416
lrrc42	0.281277	1.36193	4.01446	0.339257	0.734416
LOC107383949	0.281277	1.36193	4.01446	0.339257	0.734416
XLOC-015743	0.281277	1.36193	4.01446	0.339257	0.734416
nbl1	0.281277	1.36193	4.01446	0.339257	0.734416
CHL1 (1 OF 2)	0.281277	1.36193	4.01446	0.339257	0.734416
raly	0.281277	1.36193	4.01446	0.339257	0.734416
LOC107385256	0.281277	1.36193	4.01446	0.339257	0.734416
LOC107386135	0.281277	1.36193	4.01446	0.339257	0.734416
poli	0.281277	1.36193	4.01446	0.339257	0.734416
LOC107386859	0.281277	1.36193	4.01446	0.339257	0.734416
csgr11h21orf59	0.281277	1.36193	4.01446	0.339257	0.734416
cep120	0.281277	1.36193	4.01446	0.339257	0.734416
commd2	0.281277	1.36193	4.01446	0.339257	0.734416
C12H17ORF70	0.281277	1.36193	4.01446	0.339257	0.734416
omg	0.281277	1.36193	4.01446	0.339257	0.734416
Nfu-g-1-023345	0.281277	1.36193	4.01446	0.339257	0.734416
prmt9	0.281277	1.36193	4.01446	0.339257	0.734416
LOC107388354	0.281277	1.36193	4.01446	0.339257	0.734416
ptprq	0.281277	1.36193	4.01446	0.339257	0.734416
XLOC-019262	0.281277	1.36193	4.01446	0.339257	0.734416
LOC107389637	0.281277	1.36193	4.01446	0.339257	0.734416
XLOC-020589	0.281277	1.36193	4.01446	0.339257	0.734416
rab9a	0.281277	1.36193	4.01446	0.339257	0.734416
rmnd1	0.281277	1.36193	4.01446	0.339257	0.734416
zfyve19	0.281277	1.36193	4.01446	0.339257	0.734416
LOC107392713	0.281277	1.36193	4.01446	0.339257	0.734416
LOC107393355	0.281277	1.36193	4.01446	0.339257	0.734416
tie1	0.281277	1.36193	4.01446	0.339257	0.734416
Nfu-g-1-022665	0.281277	1.36193	4.01446	0.339257	0.734416
TMEM8B (2 OF 2)	0.281277	1.36193	4.01446	0.339257	0.734416
LOC107394838	0.281277	1.36193	4.01446	0.339257	0.734416
LOC107397246	0.729221	1.36084	2.54959	0.53375	0.593515
Nfu-g-1-012401	0.729221	1.36084	2.54959	0.53375	0.593515
dnajb2	0.729221	1.36084	2.54959	0.53375	0.593515
srprb	1.41784	1.36064	1.72396	0.789253	0.429964
edem3	1.41784	1.36064	1.72396	0.789253	0.429964
LOC107376307	9.78225	1.35865	0.738105	1.84073	0.0656609	0.402868
srek1ip1	1.68772	1.35797	1.81282	0.749095	0.4538
TAF9	1.53543	1.35795	1.70439	0.796738	0.425603
per3	2.46821	1.35689	1.63352	0.830655	0.406169
Nfu-g-1-010737	1.36042	1.35442	1.73907	0.778818	0.436087
LOC107384493	1.36042	1.35442	1.73907	0.778818	0.436087
znf407	9.06334	1.35328	0.869977	1.55554	0.119818	0.550941
LOC107372766	1.88149	1.35179	1.72875	0.781949	0.434244
csgr18h9orf3	45.5265	1.35103	0.471602	2.86477	0.00417307	0.0758775
LOC107392105	3.10628	1.35092	1.28208	1.05369	0.292023
LOC107387843	3.46483	1.34995	1.17879	1.1452	0.252127	0.756344
AGAP3	1.24473	1.34945	2.16525	0.62323	0.533134
ttc33	4.37956	1.34773	1.12227	1.2009	0.229789	0.727983
emc10	3.58155	1.34629	1.13897	1.18202	0.237196	0.735032
LOC107377600	1.25247	1.34609	2.16005	0.623175	0.53317
LOC107396304	1.33961	1.34526	1.8751	0.717435	0.473106
usp42	1.33961	1.34526	1.8751	0.717435	0.473106
LOC107385113	1.65112	1.34352	1.65528	0.811661	0.416986
twsg1	3.60118	1.34326	1.20034	1.11907	0.263111	0.773788
JUPA	4.4036	1.34094	1.05213	1.2745	0.202486	0.692698
nup54	0.758951	1.34091	2.25062	0.595796	0.551312
tfpt	0.758951	1.34091	2.25062	0.595796	0.551312
smdt1	0.758951	1.34091	2.25062	0.595796	0.551312
CNOT8	0.758951	1.34091	2.25062	0.595796	0.551312
LOC107390437	0.758951	1.34091	2.25062	0.595796	0.551312
park7	2.19928	1.34059	1.57747	0.849834	0.395417
LOC107374056	0.789551	1.34035	2.22993	0.60107	0.547793
LOC107374396	0.789551	1.34035	2.22993	0.60107	0.547793
fermt3	0.789551	1.34035	2.22993	0.60107	0.547793
nsmce1	0.789551	1.34035	2.22993	0.60107	0.547793
LOC107382689	0.789551	1.34035	2.22993	0.60107	0.547793
alg3	0.789551	1.34035	2.22993	0.60107	0.547793
cryz	0.789551	1.34035	2.22993	0.60107	0.547793
RUNDC3A (2 OF 2)	12.5852	1.33988	0.633946	2.11356	0.0345527	0.285055
tsnare1	0.889251	1.33889	2.17927	0.614375	0.538968
tmem67	0.889251	1.33889	2.17927	0.614375	0.538968
LOC107384836	0.889251	1.33889	2.17927	0.614375	0.538968
LOC107389093	0.889251	1.33889	2.17927	0.614375	0.538968
XLOC-002739	5.5414	1.33816	0.926716	1.44398	0.148744	0.608012
sall3	9.56402	1.33815	0.74528	1.7955	0.0725734	0.420039
LOC107372410	2.3279	1.33764	1.44143	0.927994	0.353411
sema3d	0.788682	1.33551	2.58468	0.516703	0.605363
ssr3	1.98871	1.3348	1.49557	0.892499	0.372125
LOC107387794	4.36868	1.33472	1.05414	1.26616	0.205455	0.698042
LOC107376155	1.30301	1.33358	1.92151	0.694027	0.487665
eif2b3	1.94021	1.33321	1.67664	0.795168	0.426516
tsr2	0.819282	1.33306	2.55878	0.520976	0.602383
filip1l	0.819282	1.33306	2.55878	0.520976	0.602383
traf2	13.3842	1.33034	0.650973	2.04363	0.0409905	0.307268
usp14	1.2822	1.32932	1.89892	0.700039	0.483903
cdk5rap2	11.1791	1.32784	0.699422	1.89848	0.0576335	0.372559
psmc4	1.9313	1.32731	1.53077	0.867086	0.385895
SSRP1	0.918981	1.32653	2.49452	0.531778	0.59488
LOC107374897	0.918981	1.32653	2.49452	0.531778	0.59488
stra6	0.918981	1.32653	2.49452	0.531778	0.59488
tmem63a	1.94795	1.3263	1.66662	0.795803	0.426146
SMURF1	4.20859	1.32528	1.23421	1.07378	0.28292	0.793297
efnb3	12.5054	1.32361	0.690452	1.91702	0.0552354	0.365969
LOC107396067	1.5729	1.32254	1.68618	0.784342	0.43284
LOC107373260	4.97021	1.32239	1.13889	1.16112	0.245593	0.748813
XLOC-013203	2.25741	1.32139	1.39645	0.946246	0.344023
PPP6C	1.82408	1.32134	1.76968	0.746653	0.455273
LOC107372965	3.65648	1.32044	1.14619	1.15202	0.249313	0.751525
OARD1	1.33274	1.31987	1.77306	0.744405	0.456632
LOC107390608	2.22886	1.31976	1.44516	0.913228	0.361122
ZMPSTE24	1.93903	1.31964	1.52115	0.867529	0.385652
LOC107394436	14.3313	1.31942	0.835768	1.57869	0.114408	0.544121
CASK (2 OF 2)	18.6515	1.31918	0.54977	2.39951	0.016417	0.182687
fat3	2.53759	1.3189	1.39538	0.945187	0.344563
prcp	2.53759	1.3189	1.39538	0.945187	0.344563
triqk	2.06364	1.31773	1.62067	0.813074	0.416175
LOC107378357	4.27585	1.31753	1.01395	1.2994	0.193805	0.676959
LOC107395685	1.68085	1.31696	1.73481	0.759135	0.447772
LOC107395204	2.71069	1.31606	1.29863	1.01342	0.310858
prkd3	6.30275	1.3146	0.881789	1.49083	0.136007	0.59188
LOC107396540	9.43313	1.31379	0.817633	1.60683	0.108092	0.528133
XLOC-001602	6.09188	1.30863	0.96136	1.36123	0.173441	0.652881
LOC107388359	20.9289	1.30859	0.654857	1.99828	0.0456861	0.330167
LOC107390373	1.22479	1.30795	2.15792	0.606114	0.544439
LOC107386992	1.22479	1.30795	2.15792	0.606114	0.544439
LOC107384393	31.9517	1.3064	0.48567	2.6899	0.00714738	0.103872
LOC107396763	0.83184	1.30625	2.4423	0.534844	0.592758
XLOC-018991	0.83184	1.30625	2.4423	0.534844	0.592758
Nfu-g-1-007981	0.83184	1.30625	2.4423	0.534844	0.592758
LOC107393202	0.83184	1.30625	2.4423	0.534844	0.592758
LOC107390231	2.56732	1.30572	1.33818	0.975739	0.329194
dopey2	2.1063	1.30537	1.5135	0.862483	0.388422
tcf12	11.9099	1.30499	0.742189	1.7583	0.0786964	0.438278
dusp12	1.99732	1.30357	1.52832	0.852944	0.39369
LOC107391505	2.16458	1.30103	1.41123	0.921913	0.356574
LOC107372936	0.73214	1.30102	2.5195	0.516379	0.605589
LOC107376066	0.73214	1.30102	2.5195	0.516379	0.605589
inip	0.73214	1.30102	2.5195	0.516379	0.605589
mrps11	0.70154	1.29908	2.55	0.509445	0.61044
smo	0.70154	1.29908	2.55	0.509445	0.61044
slu7	0.70154	1.29908	2.55	0.509445	0.61044
BTBD1	0.70154	1.29908	2.55	0.509445	0.61044
ssbp2	6.3809	1.29813	1.08874	1.19232	0.233136	0.730983
polrmt	1.56603	1.29716	1.6997	0.763166	0.445364
CABZ01071177.1	1.27533	1.29675	1.94651	0.666195	0.505287
cd59	174.602	1.2965	0.434949	2.98082	0.00287481	0.0628983
RNF13	7.21486	1.29646	0.81363	1.59342	0.111066	0.536077
LOC107380774	48.4677	1.2962	0.494282	2.62239	0.00873142	0.11907
LOC107390090	7.76522	1.296	0.853596	1.51829	0.128942	0.572941
LOC107388672	2.00815	1.29571	2.54581	0.508957	0.610782
LOC107390468	1.91135	1.29498	1.51859	0.852755	0.393795
LOC107396696	1.63118	1.29488	1.70735	0.758415	0.448203
rpp40	1.25452	1.29199	1.90962	0.676569	0.49868
EGLN1 (2 OF 2)	2.60479	1.29153	1.35161	0.955551	0.339299
LOC107384215	10.46	1.29148	0.771394	1.67421	0.0940887	0.488475
UBAC2	3.29253	1.29076	1.28977	1.00077	0.316937	0.820573
STARD3NL	1.54522	1.28875	1.68396	0.765308	0.444088
LOC107391342	3.08078	1.28867	1.32727	0.970915	0.331591
prrg1	4.15102	1.28843	1.17303	1.09838	0.272039	0.784573
tbc1d4	2.53964	1.2873	1.34398	0.957823	0.338152
LOC107390900	11.3947	1.2867	0.690776	1.86268	0.0625072	0.388912
LOC107386587	1.9619	1.28633	1.5273	0.842226	0.399661
ccdc47	8.68054	1.28396	0.823739	1.5587	0.119067	0.550941
LOC107391351	1.30506	1.28374	1.84169	0.697044	0.485775
aplp2	12.2764	1.28354	0.655463	1.95821	0.0502053	0.347908
JAM3A	4.94438	1.28321	0.972924	1.31892	0.187195	0.669285
zdhhc5	3.71104	1.28263	1.33249	0.962587	0.335755	0.830674
vps8	5.06795	1.27984	1.03147	1.24079	0.214685	0.715058
LOC107379419	15.2629	1.27915	0.657483	1.94553	0.0517118	0.356677
tbck	5.08877	1.2787	1.03363	1.2371	0.216049	0.71514
CCDC107	0.73127	1.27808	2.29866	0.55601	0.578204
LOC107373224	0.73127	1.27808	2.29866	0.55601	0.578204
csgr02h2orf42	0.73127	1.27808	2.29866	0.55601	0.578204
rangap1	0.73127	1.27808	2.29866	0.55601	0.578204
tbc1d32	0.73127	1.27808	2.29866	0.55601	0.578204
LOC107379900	0.73127	1.27808	2.29866	0.55601	0.578204
LOC107380288	0.73127	1.27808	2.29866	0.55601	0.578204
mbip	0.73127	1.27808	2.29866	0.55601	0.578204
idnk	0.73127	1.27808	2.29866	0.55601	0.578204
LOC107396850	1.86286	1.27788	1.64776	0.775528	0.438028
LOC107380920	0.76187	1.27771	2.27671	0.56121	0.574655
RORCA	3.68913	1.27722	1.16555	1.09581	0.273161	0.784573
pqlc3	0.86157	1.27676	2.22271	0.574415	0.565687
MEF2D	0.86157	1.27676	2.22271	0.574415	0.565687
ticrr	0.86157	1.27676	2.22271	0.574415	0.565687
maf	0.86157	1.27676	2.22271	0.574415	0.565687
UBE2E2	3.63157	1.27664	1.17585	1.08572	0.277603	0.787331
slc6a9	21.4351	1.27508	0.593627	2.14794	0.0317183	0.268728
LOC107387664	2.80178	1.27499	1.3552	0.940814	0.3468
cflar	4.60679	1.2747	1.02748	1.24062	0.214748	0.715058
WDPCP	1.55295	1.2739	1.99208	0.639484	0.522508
tmem94	1.37021	1.2738	1.73562	0.733917	0.462999
tufm	1.37021	1.2738	1.73562	0.733917	0.462999
psmd13	1.37021	1.2738	1.73562	0.733917	0.462999
LOC107385357	2.589	1.27363	1.56446	0.814099	0.415588
ccdc134	3.26147	1.27295	1.51576	0.839812	0.401014	0.882904
LOC107386728	1.29199	1.27216	1.98626	0.640481	0.52186
LOC107385912	1.29199	1.27216	1.98626	0.640481	0.52186
ANAPC7	1.29199	1.27216	1.98626	0.640481	0.52186
FRMD4A	16.0079	1.271	0.664913	1.91153	0.0559363	0.367583
LOC107375220	2.87672	1.27078	1.45977	0.870535	0.384008
LOC107374948	15.5776	1.26958	0.606915	2.09186	0.0364513	0.289141
STK38A	1.19711	1.26885	2.1689	0.585018	0.558536
PCBP4	8.86482	1.26869	0.826285	1.53541	0.124683	0.561002
LOC107378305	8.25843	1.26783	0.827535	1.53205	0.125509	0.562811
LOC107376372	2.36859	1.2676	1.61354	0.785601	0.432101
plod2	8.40187	1.265	0.936487	1.3508	0.17676	0.657186
cldn19	59.464	1.26461	0.396216	3.19173	0.00141426	0.0420266
vps16	1.54404	1.26352	1.91376	0.660229	0.509107
TSPYL1	1.6035	1.26337	1.6817	0.751249	0.452503
LOC107384557	2.6562	1.26278	1.33811	0.9437	0.345323
LOC107395114	1.33361	1.26129	2.11852	0.595363	0.551601
GRIA1B	1.99937	1.26085	1.47184	0.856649	0.391639
LOC107384843	2.33959	1.26021	1.48316	0.849678	0.395504
itgb4	6.68746	1.25944	0.886746	1.4203	0.155522	0.621672
LOC107395831	2.46228	1.25768	1.40738	0.893629	0.371521
LOC107395318	1.69064	1.25734	1.80622	0.696116	0.486356
lnp1	0.253596	1.25707	4.01851	0.31282	0.754418
LOC107396312	0.253596	1.25707	4.01851	0.31282	0.754418
ado	0.253596	1.25707	4.01851	0.31282	0.754418
LOC107396997	0.253596	1.25707	4.01851	0.31282	0.754418
LOC107397031	0.253596	1.25707	4.01851	0.31282	0.754418
fpgs	0.253596	1.25707	4.01851	0.31282	0.754418
CRSP7	0.253596	1.25707	4.01851	0.31282	0.754418
LOC107372447	0.253596	1.25707	4.01851	0.31282	0.754418
LOC107395766	0.253596	1.25707	4.01851	0.31282	0.754418
heg1	0.253596	1.25707	4.01851	0.31282	0.754418
LOC107373723	0.253596	1.25707	4.01851	0.31282	0.754418
LOC107373778	0.253596	1.25707	4.01851	0.31282	0.754418
LOC107373018	0.253596	1.25707	4.01851	0.31282	0.754418
prrg4	0.253596	1.25707	4.01851	0.31282	0.754418
LOC107373308	0.253596	1.25707	4.01851	0.31282	0.754418
LOC107373428	0.253596	1.25707	4.01851	0.31282	0.754418
LOC107373919	0.253596	1.25707	4.01851	0.31282	0.754418
LOC107373972	0.253596	1.25707	4.01851	0.31282	0.754418
LOC107374651	0.253596	1.25707	4.01851	0.31282	0.754418
LOC107385964	0.253596	1.25707	4.01851	0.31282	0.754418
Nfu-g-1-011572	0.253596	1.25707	4.01851	0.31282	0.754418
LOC107375921	0.253596	1.25707	4.01851	0.31282	0.754418
pla2g12a	0.253596	1.25707	4.01851	0.31282	0.754418
LOC107394565	0.253596	1.25707	4.01851	0.31282	0.754418
LOC107391137	0.253596	1.25707	4.01851	0.31282	0.754418
LOC107397092	0.253596	1.25707	4.01851	0.31282	0.754418
zbtb18	0.253596	1.25707	4.01851	0.31282	0.754418
LOC107377218	0.253596	1.25707	4.01851	0.31282	0.754418
tbc1d19	0.253596	1.25707	4.01851	0.31282	0.754418
scg5	0.253596	1.25707	4.01851	0.31282	0.754418
rab15	0.253596	1.25707	4.01851	0.31282	0.754418
tlr5	0.253596	1.25707	4.01851	0.31282	0.754418
Nfu-g-1-018698	0.253596	1.25707	4.01851	0.31282	0.754418
sprtn	0.253596	1.25707	4.01851	0.31282	0.754418
mapre3	0.253596	1.25707	4.01851	0.31282	0.754418
colgalt1	0.253596	1.25707	4.01851	0.31282	0.754418
LOC107378323	0.253596	1.25707	4.01851	0.31282	0.754418
LOC107379316	0.253596	1.25707	4.01851	0.31282	0.754418
leng9	0.253596	1.25707	4.01851	0.31282	0.754418
fkbp14	0.253596	1.25707	4.01851	0.31282	0.754418
LOC107379181	0.253596	1.25707	4.01851	0.31282	0.754418
SPINT2	0.253596	1.25707	4.01851	0.31282	0.754418
LOC107379975	0.253596	1.25707	4.01851	0.31282	0.754418
LOC107379821	0.253596	1.25707	4.01851	0.31282	0.754418
LOC107379946	0.253596	1.25707	4.01851	0.31282	0.754418
MAP6 (1 OF 2)	0.253596	1.25707	4.01851	0.31282	0.754418
bco2	0.253596	1.25707	4.01851	0.31282	0.754418
adamts18	0.253596	1.25707	4.01851	0.31282	0.754418
agtr1	0.253596	1.25707	4.01851	0.31282	0.754418
Nfu-g-1-013715	0.253596	1.25707	4.01851	0.31282	0.754418
LOC107383173	0.253596	1.25707	4.01851	0.31282	0.754418
ppp1r11	0.253596	1.25707	4.01851	0.31282	0.754418
LOC107383958	0.253596	1.25707	4.01851	0.31282	0.754418
LOC107385140	0.253596	1.25707	4.01851	0.31282	0.754418
LOC107385867	0.253596	1.25707	4.01851	0.31282	0.754418
LOC107385969	0.253596	1.25707	4.01851	0.31282	0.754418
LOC107384694	0.253596	1.25707	4.01851	0.31282	0.754418
LOC107385029	0.253596	1.25707	4.01851	0.31282	0.754418
mrps16	0.253596	1.25707	4.01851	0.31282	0.754418
med27	0.253596	1.25707	4.01851	0.31282	0.754418
LOC107386215	0.253596	1.25707	4.01851	0.31282	0.754418
LOC107387836	0.253596	1.25707	4.01851	0.31282	0.754418
LOC107387976	0.253596	1.25707	4.01851	0.31282	0.754418
gper1	0.253596	1.25707	4.01851	0.31282	0.754418
LOC107388085	0.253596	1.25707	4.01851	0.31282	0.754418
LOC107388235	0.253596	1.25707	4.01851	0.31282	0.754418
CDHR1 (2 OF 2).1	0.253596	1.25707	4.01851	0.31282	0.754418
LOC107388055	0.253596	1.25707	4.01851	0.31282	0.754418
LOC107388379	0.253596	1.25707	4.01851	0.31282	0.754418
LOC107388472	0.253596	1.25707	4.01851	0.31282	0.754418
LOC107389342	0.253596	1.25707	4.01851	0.31282	0.754418
LOC107388645	0.253596	1.25707	4.01851	0.31282	0.754418
ST8SIA2.1	0.253596	1.25707	4.01851	0.31282	0.754418
rfx4	0.253596	1.25707	4.01851	0.31282	0.754418
usb1	0.253596	1.25707	4.01851	0.31282	0.754418
TRAPPC2	0.253596	1.25707	4.01851	0.31282	0.754418
tbccd1	0.253596	1.25707	4.01851	0.31282	0.754418
ankzf1	0.253596	1.25707	4.01851	0.31282	0.754418
LOC107390719	0.253596	1.25707	4.01851	0.31282	0.754418
ZFP64	0.253596	1.25707	4.01851	0.31282	0.754418
LOC107391442	0.253596	1.25707	4.01851	0.31282	0.754418
LOC107392331	0.253596	1.25707	4.01851	0.31282	0.754418
LOC107391861	0.253596	1.25707	4.01851	0.31282	0.754418
csgr16h14orf132	0.253596	1.25707	4.01851	0.31282	0.754418
prkch	0.253596	1.25707	4.01851	0.31282	0.754418
LOC107392881	0.253596	1.25707	4.01851	0.31282	0.754418
adgrl4	0.253596	1.25707	4.01851	0.31282	0.754418
LOC107392813	0.253596	1.25707	4.01851	0.31282	0.754418
LOC107392695	0.253596	1.25707	4.01851	0.31282	0.754418
csgr18h12orf43	0.253596	1.25707	4.01851	0.31282	0.754418
LOC107393767	0.253596	1.25707	4.01851	0.31282	0.754418
sgsm1	0.253596	1.25707	4.01851	0.31282	0.754418
LOC107394231	0.253596	1.25707	4.01851	0.31282	0.754418
gucd1	0.253596	1.25707	4.01851	0.31282	0.754418
LOC107393708	0.253596	1.25707	4.01851	0.31282	0.754418
LOC107394480	0.253596	1.25707	4.01851	0.31282	0.754418
LOC107394846	0.253596	1.25707	4.01851	0.31282	0.754418
LOC107394623	0.253596	1.25707	4.01851	0.31282	0.754418
otud6b	0.253596	1.25707	4.01851	0.31282	0.754418
LOC107394948	0.253596	1.25707	4.01851	0.31282	0.754418
ENSAB	3.19852	1.25693	1.20371	1.04422	0.296384	0.802739
six3	2.59105	1.25676	1.4027	0.89596	0.370274
LOC107374467	9.45175	1.25625	0.732004	1.71618	0.0861283	0.465602
PICK1	3.40895	1.25512	1.13556	1.10529	0.269034	0.779689
LOC107386038	3.5169	1.25457	1.09974	1.14079	0.253957	0.757764
mpz	516.632	1.25453	0.395642	3.17087	0.00151983	0.0434873
LOC107383129	2.57024	1.2544	1.31252	0.955719	0.339214
MAT2AA	1.51754	1.25358	1.70626	0.734695	0.462525
RYBP	3.00431	1.25323	1.31568	0.952534	0.340826
LOC107378792	1.25539	1.25289	1.93754	0.646638	0.517866
disc1	6.68833	1.25281	0.864794	1.44868	0.147427	0.60502
nufip2	1.83518	1.25103	1.65257	0.757022	0.449036
LOC107379767	3.16966	1.24767	1.27811	0.976187	0.328972	0.829649
stk38l	1.46012	1.24569	1.72025	0.724132	0.468985
LOC107391073	6.99837	1.24552	0.910477	1.36799	0.171316	0.650314
LOC107390405	4.02927	1.24444	1.26859	0.98096	0.326613	0.82681
LOC107381737	1.50862	1.24417	1.87566	0.663322	0.507124
CACTIN	1.92114	1.24249	1.5054	0.82536	0.409167
ifih1	6.37974	1.24205	0.858684	1.44646	0.148049	0.606515
wfs1	0.804159	1.24127	2.47171	0.502189	0.615534
LOC107378022	0.804159	1.24127	2.47171	0.502189	0.615534
ndufaf6	0.804159	1.24127	2.47171	0.502189	0.615534
LOC107392953	0.804159	1.24127	2.47171	0.502189	0.615534
olfml2a	11.5827	1.24125	0.841563	1.47493	0.140231	0.598224
LOC107385876	6.31627	1.2392	0.902104	1.37368	0.16954	0.647897
LOC107374592	3.08443	1.23822	1.28876	0.960781	0.336662
SFMBT1	2.03669	1.23787	1.71	0.723903	0.469125
LOC107374097	1.34253	1.23762	1.74954	0.707401	0.479317
CNBPA	1.34253	1.23762	1.74954	0.707401	0.479317
LOC107395775	1.86373	1.23756	1.54251	0.802306	0.422376
phrf1	2.83238	1.2369	1.26036	0.981383	0.326404
MAN1C1	55.0352	1.23676	0.388277	3.18525	0.00144631	0.042181
LOC107384121	1.97168	1.2364	1.48006	0.835366	0.403512
LOC107393393	5.07379	1.23543	1.17292	1.0533	0.292204	0.799311
smyd5	0.704459	1.2351	2.5528	0.483821	0.628513
nudt6	0.704459	1.2351	2.5528	0.483821	0.628513
NDUFA8	0.704459	1.2351	2.5528	0.483821	0.628513
c1d	0.704459	1.2351	2.5528	0.483821	0.628513
SMAD3 (2 OF 2)	0.704459	1.2351	2.5528	0.483821	0.628513
MTMR6	0.704459	1.2351	2.5528	0.483821	0.628513
APBA2B	11.3294	1.23466	0.676934	1.8239	0.0681666	0.410029
LOC107379733	1.54727	1.2346	1.9579	0.630571	0.528321
Nfu-g-1-010535	7.10304	1.23409	0.837841	1.47294	0.140767	0.598224
LOC107395896	1.28512	1.23354	1.76046	0.700692	0.483495
LOC107380030	1.28512	1.23354	1.76046	0.700692	0.483495
GPT (2 OF 2)	1.28512	1.23354	1.76046	0.700692	0.483495
LOC107389948	1.28512	1.23354	1.76046	0.700692	0.483495
elf2	0.673859	1.23277	2.5856	0.476784	0.633516
LOC107375802	0.673859	1.23277	2.5856	0.476784	0.633516
cd248	0.673859	1.23277	2.5856	0.476784	0.633516
MLYCD	0.673859	1.23277	2.5856	0.476784	0.633516
angel1	0.673859	1.23277	2.5856	0.476784	0.633516
RAVER2	0.673859	1.23277	2.5856	0.476784	0.633516
LOC107374381	28.3435	1.2319	0.528599	2.3305	0.0197796	0.204047
SCARB2	3.37426	1.23178	1.29904	0.948218	0.343019	0.836949
LOC107395254	15.7297	1.23153	0.59947	2.05436	0.0399408	0.302941
fars2	1.44033	1.23108	2.33248	0.527797	0.59764
clcn6	2.5503	1.22954	1.32165	0.930313	0.352209
neurl4	1.16943	1.22849	2.19464	0.559766	0.575639
pde7a	1.16943	1.22849	2.19464	0.559766	0.575639
LOC107384500	1.16943	1.22849	2.19464	0.559766	0.575639
itpkb	2.031	1.22798	1.52028	0.807733	0.419245
atg16l1	1.80632	1.22735	1.71978	0.713667	0.475433
evi5l	6.1791	1.22634	0.868152	1.41258	0.157779	0.624289
LOC107375958	12.3625	1.22004	0.666513	1.83049	0.0671773	0.406535
LOC107390412	32.2263	1.21978	0.692274	1.76199	0.0780718	0.436661
tox	1.74877	1.21898	1.79829	0.677855	0.497864
LOC107385561	1.7785	1.21874	1.75444	0.694663	0.487266
LOC107383297	1.29404	1.21805	2.0165	0.604043	0.545815
FMNL2B	3.23863	1.21754	1.29358	0.941213	0.346596	0.839412
LOC107377304	8.75548	1.21685	0.865644	1.40572	0.159809	0.628812
Nfu-g-1-003082	1.38205	1.21679	2.13191	0.570752	0.568168
arhgef10	11.9579	1.21469	0.638803	1.90151	0.0572346	0.372559
LOC107396889	0.70359	1.21412	2.64712	0.458659	0.646479
cebpg	0.70359	1.21412	2.64712	0.458659	0.646479
myo3a	0.70359	1.21412	2.64712	0.458659	0.646479
WHSC1	0.70359	1.21412	2.64712	0.458659	0.646479
DTNBB	0.70359	1.21412	2.64712	0.458659	0.646479
LOC107386355	0.73419	1.21393	2.61647	0.463957	0.642678
LOC107396212	0.833889	1.21343	2.53986	0.477755	0.632824
LOC107375032	0.833889	1.21343	2.53986	0.477755	0.632824
LOC107375689	0.833889	1.21343	2.53986	0.477755	0.632824
wrap53	2.00915	1.21291	1.51307	0.801626	0.422769
sec14l2	6.61522	1.21208	0.894398	1.35519	0.175357	0.656269
LOC107374804	3.53529	1.21104	1.20352	1.00625	0.314294	0.816918
RAB11FIP4B	4.03226	1.21057	1.2405	0.975872	0.329128	0.829649
znf704	5.48807	1.2104	0.923914	1.31008	0.190169	0.674688
TRPC1	1.85804	1.20975	1.61786	0.747747	0.454613
LOC107386320	1.85804	1.20975	1.61786	0.747747	0.454613
mapk8ip2	2.35843	1.20926	1.52202	0.794512	0.426897
MFSD6	4.52593	1.20871	1.00401	1.20388	0.228637	0.725584
ABHD4	0.811896	1.20774	2.99325	0.403487	0.68659
wnt6	0.811896	1.20774	2.99325	0.403487	0.68659
gtf2ird1	4.81473	1.2073	0.979967	1.23198	0.217956	0.715614
SLC25A18	1.43244	1.20681	1.75359	0.688191	0.491332
CABZ01072625.1	7.28943	1.20585	0.811728	1.48553	0.137403	0.592782
LOC107383976	11.3239	1.20522	0.78335	1.53855	0.123914	0.558807
rab13	0.712196	1.20496	3.10006	0.388691	0.697505
LOC107395596	0.711327	1.20437	2.67352	0.45048	0.652364
LOC107373242	0.711327	1.20437	2.67352	0.45048	0.652364
LOC107389264	0.711327	1.20437	2.67352	0.45048	0.652364
dbr1	0.711327	1.20437	2.67352	0.45048	0.652364
cnot4	1.20689	1.20352	1.94195	0.619747	0.535424
LOC107397225	0.741927	1.20325	2.64358	0.45516	0.648994
FAM102AB	0.741927	1.20325	2.64358	0.45516	0.648994
fam114a2	0.741927	1.20325	2.64358	0.45516	0.648994
LOC107378962	17.9237	1.20283	0.558142	2.15506	0.0311574	0.266829
zbtb14	1.49759	1.20274	1.73413	0.693569	0.487952
uri1	1.49759	1.20274	1.73413	0.693569	0.487952
ATP9A	5.41605	1.20255	0.923666	1.30193	0.19294	0.674688
LOC107394077	8.21879	1.20217	0.835211	1.43936	0.150049	0.612187
LOC107382139	1.40271	1.20209	1.89938	0.632886	0.526808
tmem45a	0.311007	1.20169	3.97542	0.302281	0.762438
gemin4	0.311007	1.20169	3.97542	0.302281	0.762438
LOC107396952	0.311007	1.20169	3.97542	0.302281	0.762438
LOC107397209	0.311007	1.20169	3.97542	0.302281	0.762438
lipt2	0.311007	1.20169	3.97542	0.302281	0.762438
LOC107395707	0.311007	1.20169	3.97542	0.302281	0.762438
LOC107395724	0.311007	1.20169	3.97542	0.302281	0.762438
LOC107395872	0.311007	1.20169	3.97542	0.302281	0.762438
LOC107395881	0.311007	1.20169	3.97542	0.302281	0.762438
LOC107395941	0.311007	1.20169	3.97542	0.302281	0.762438
LOC107373813	0.311007	1.20169	3.97542	0.302281	0.762438
LOC107374007	0.311007	1.20169	3.97542	0.302281	0.762438
LOC107374018	0.311007	1.20169	3.97542	0.302281	0.762438
LOC107372934	0.311007	1.20169	3.97542	0.302281	0.762438
cped1	0.311007	1.20169	3.97542	0.302281	0.762438
LOC107373315	0.311007	1.20169	3.97542	0.302281	0.762438
LOC107373508	0.311007	1.20169	3.97542	0.302281	0.762438
LOC107373522	0.311007	1.20169	3.97542	0.302281	0.762438
LOC107374614	0.311007	1.20169	3.97542	0.302281	0.762438
LOC107372491	0.311007	1.20169	3.97542	0.302281	0.762438
slitrk4	0.311007	1.20169	3.97542	0.302281	0.762438
LOC107374240	0.311007	1.20169	3.97542	0.302281	0.762438
LOC107380431	0.311007	1.20169	3.97542	0.302281	0.762438
dgkq	0.311007	1.20169	3.97542	0.302281	0.762438
LOC107375005	0.311007	1.20169	3.97542	0.302281	0.762438
GLA	0.311007	1.20169	3.97542	0.302281	0.762438
IKBKAP	0.311007	1.20169	3.97542	0.302281	0.762438
LOC107383460	0.311007	1.20169	3.97542	0.302281	0.762438
utp20	0.311007	1.20169	3.97542	0.302281	0.762438
LOC107382537	0.311007	1.20169	3.97542	0.302281	0.762438
XLOC-006137	0.311007	1.20169	3.97542	0.302281	0.762438
LOC107373148	0.311007	1.20169	3.97542	0.302281	0.762438
LOC107375300	0.311007	1.20169	3.97542	0.302281	0.762438
efemp1	0.311007	1.20169	3.97542	0.302281	0.762438
LOC107375917	0.311007	1.20169	3.97542	0.302281	0.762438
LOC107376060	0.311007	1.20169	3.97542	0.302281	0.762438
tada2b	0.311007	1.20169	3.97542	0.302281	0.762438
cnpy4	0.311007	1.20169	3.97542	0.302281	0.762438
ccdc25	0.311007	1.20169	3.97542	0.302281	0.762438
MRPS18A	0.311007	1.20169	3.97542	0.302281	0.762438
hsd17b1	0.311007	1.20169	3.97542	0.302281	0.762438
PHC1	0.311007	1.20169	3.97542	0.302281	0.762438
ino80e	0.311007	1.20169	3.97542	0.302281	0.762438
capn12	0.311007	1.20169	3.97542	0.302281	0.762438
LOC107380669	0.311007	1.20169	3.97542	0.302281	0.762438
lig4	0.311007	1.20169	3.97542	0.302281	0.762438
WDR69	0.311007	1.20169	3.97542	0.302281	0.762438
LOC107380921	0.311007	1.20169	3.97542	0.302281	0.762438
slc38a7	0.311007	1.20169	3.97542	0.302281	0.762438
ropn1l	0.311007	1.20169	3.97542	0.302281	0.762438
LOC107382646	0.311007	1.20169	3.97542	0.302281	0.762438
Nfu-g-1-011322	0.311007	1.20169	3.97542	0.302281	0.762438
SSR2	0.311007	1.20169	3.97542	0.302281	0.762438
LOC107383913	0.311007	1.20169	3.97542	0.302281	0.762438
pkia	0.311007	1.20169	3.97542	0.302281	0.762438
LOC107384239	0.311007	1.20169	3.97542	0.302281	0.762438
LOC107383977	0.311007	1.20169	3.97542	0.302281	0.762438
LOC107385003	0.311007	1.20169	3.97542	0.302281	0.762438
LOC107385200	0.311007	1.20169	3.97542	0.302281	0.762438
agap2	0.311007	1.20169	3.97542	0.302281	0.762438
pmpca	0.311007	1.20169	3.97542	0.302281	0.762438
LOC107386975	0.311007	1.20169	3.97542	0.302281	0.762438
mrpl22	0.311007	1.20169	3.97542	0.302281	0.762438
ch25h	0.311007	1.20169	3.97542	0.302281	0.762438
LOC107388044	0.311007	1.20169	3.97542	0.302281	0.762438
LOC107387642	0.311007	1.20169	3.97542	0.302281	0.762438
LOC107388460	0.311007	1.20169	3.97542	0.302281	0.762438
arpp19	0.311007	1.20169	3.97542	0.302281	0.762438
mterf2	0.311007	1.20169	3.97542	0.302281	0.762438
LOC107389156	0.311007	1.20169	3.97542	0.302281	0.762438
LOC107388588	0.311007	1.20169	3.97542	0.302281	0.762438
eps8l2	0.311007	1.20169	3.97542	0.302281	0.762438
ADM2B	0.311007	1.20169	3.97542	0.302281	0.762438
LOC107389531	0.311007	1.20169	3.97542	0.302281	0.762438
LOC107390179	0.311007	1.20169	3.97542	0.302281	0.762438
LOC107390239	0.311007	1.20169	3.97542	0.302281	0.762438
LOC107389991	0.311007	1.20169	3.97542	0.302281	0.762438
OLA.17010	0.311007	1.20169	3.97542	0.302281	0.762438
agmat	0.311007	1.20169	3.97542	0.302281	0.762438
LOC107390651	0.311007	1.20169	3.97542	0.302281	0.762438
LOC107390717	0.311007	1.20169	3.97542	0.302281	0.762438
LOC107390839	0.311007	1.20169	3.97542	0.302281	0.762438
cdk20	0.311007	1.20169	3.97542	0.302281	0.762438
LOC107390410	0.311007	1.20169	3.97542	0.302281	0.762438
LOC107390929	0.311007	1.20169	3.97542	0.302281	0.762438
uxt	0.311007	1.20169	3.97542	0.302281	0.762438
LOC107392341	0.311007	1.20169	3.97542	0.302281	0.762438
LOC107391992	0.311007	1.20169	3.97542	0.302281	0.762438
LOC107392730	0.311007	1.20169	3.97542	0.302281	0.762438
dnai2	0.311007	1.20169	3.97542	0.302281	0.762438
LOC107393215	0.311007	1.20169	3.97542	0.302281	0.762438
LOC107393716	0.311007	1.20169	3.97542	0.302281	0.762438
LOC107394016	0.311007	1.20169	3.97542	0.302281	0.762438
LOC107393928	0.311007	1.20169	3.97542	0.302281	0.762438
LOC107394188	0.311007	1.20169	3.97542	0.302281	0.762438
TRAFD1	0.311007	1.20169	3.97542	0.302281	0.762438
rfk	0.311007	1.20169	3.97542	0.302281	0.762438
mrpl9	0.311007	1.20169	3.97542	0.302281	0.762438
utp23	0.311007	1.20169	3.97542	0.302281	0.762438
LOC107384402	8.28378	1.20089	0.865692	1.3872	0.165382	0.642851
mien1	2.82222	1.20081	1.75211	0.685349	0.493124
LOC107384046	1.73898	1.20073	2.00977	0.597446	0.55021
LOC107374290	0.841626	1.20024	2.56874	0.46725	0.640321
LDLRAP1B	5.87794	1.20011	0.934814	1.2838	0.199212	0.687953
plxnd1	6.11913	1.19939	0.923608	1.2986	0.194083	0.677333
LOC107388524	1.37313	1.19797	1.87666	0.638353	0.523244
irak4	2.01105	1.19745	1.50804	0.794042	0.427171
LOC107383270	3.21005	1.19686	1.27207	0.940876	0.346769	0.839412
ppp1r16b	13.7781	1.19666	0.636478	1.88013	0.0600902	0.380436
ice1	1.89433	1.19638	1.53889	0.777435	0.436902
gsap	5.13515	1.19591	1.01524	1.17796	0.238812	0.737226
KLF8	1.32259	1.19376	1.83262	0.651396	0.514791
LOC107393160	1.54814	1.19347	1.70149	0.701429	0.483035
gal3st1	1.54814	1.19347	1.70149	0.701429	0.483035
LOC107382736	0.741057	1.19156	2.69493	0.442149	0.658382
sigirr	0.741057	1.19156	2.69493	0.442149	0.658382
dram2	3.12409	1.19023	1.22441	0.972087	0.331007
LOC107376246	3.02491	1.18982	1.33648	0.890258	0.373327
LOC107386569	1.86578	1.18848	1.49908	0.792805	0.427891
LOC107382198	4.29323	1.18845	1.22326	0.971543	0.331278	0.829649
ppfibp1	10.1425	1.18832	0.739324	1.60731	0.107987	0.528133
LOC107392871	3.4435	1.18826	1.21979	0.974154	0.32998	0.829649
intu	0.771657	1.18817	2.66689	0.445526	0.65594
LOC107380227	0.771657	1.18817	2.66689	0.445526	0.65594
lztfl1	0.771657	1.18817	2.66689	0.445526	0.65594
CRAT (2 OF 2)	0.771657	1.18817	2.66689	0.445526	0.65594
csgr18h8orf4	0.771657	1.18817	2.66689	0.445526	0.65594
cps1	1.55705	1.18571	2.0295	0.584238	0.55906
TTBK1	2.90117	1.18543	1.28302	0.923936	0.35552
tpd52l2	4.05081	1.18517	1.03952	1.14012	0.254237	0.757764
XLOC-016247	1.75082	1.18516	1.76238	0.672476	0.501281
LOC107387780	1.80837	1.18491	1.53757	0.770636	0.440923
SPNS1	3.05894	1.18466	1.31325	0.902087	0.367011
unc80	1.49072	1.18447	1.71522	0.690565	0.489839
cbr1	1.14948	1.18243	2.2015	0.537104	0.591196
CLGN	1.26518	1.18145	1.81257	0.651812	0.514523
pltp	4.18848	1.1812	1.17742	1.0032	0.315762	0.818597
hsf1	2.84304	1.18049	1.23563	0.955379	0.339386
aldh5a1	1.31572	1.18003	1.893	0.623367	0.533044
XLOC-012795	5.21329	1.17963	1.12696	1.04674	0.29522	0.802337
C1QTNF4	10.1002	1.17951	0.855079	1.37941	0.167768	0.646084
LOC107395779	0.871357	1.17914	2.59679	0.454075	0.649775
LOC107384098	0.871357	1.17914	2.59679	0.454075	0.649775
LOC107389273	0.871357	1.17914	2.59679	0.454075	0.649775
csgr14h3orf17	0.871357	1.17914	2.59679	0.454075	0.649775
samd12	0.871357	1.17914	2.59679	0.454075	0.649775
HARS	1.20003	1.17566	1.96798	0.597395	0.550244
csgr14h2orf40	1.20003	1.17566	1.96798	0.597395	0.550244
rgp1	1.52732	1.1754	1.76563	0.665711	0.505596
setd5	2.64912	1.17501	1.33178	0.882288	0.377621
LOC107377409	7.4545	1.17351	0.947145	1.239	0.215347	0.71514
LOC107377906	3.51069	1.17292	1.18671	0.988384	0.322965	0.825906
LOC107395179	2.09906	1.17217	1.38684	0.84521	0.397993
SORCS2	6.63801	1.17186	0.904418	1.29571	0.195076	0.679609
NBR1	4.45837	1.17144	1.09656	1.06829	0.285388	0.79357
LOC107396620	5.94837	1.17114	0.891863	1.31314	0.189136	0.673649
LOC107394869	6.32363	1.17077	1.07942	1.08463	0.278087	0.787583
LOC107377458	1.86665	1.17026	1.5317	0.764029	0.44485
LOC107374505	4.06696	1.16929	1.1291	1.03559	0.300393	0.803445
fbxo18	0.776478	1.16921	2.55228	0.458105	0.646877
PSMD7	0.776478	1.16921	2.55228	0.458105	0.646877
LOC107393648	2.50354	1.16743	1.44952	0.80539	0.420594
mrpl42	2.04165	1.16697	1.42194	0.82069	0.411823
dnajb14	1.46991	1.16565	1.71713	0.678835	0.497242
senp6	1.46991	1.16565	1.71713	0.678835	0.497242
GLRBB	1.37503	1.16269	1.92352	0.604461	0.545537
LOC107393079	10.5339	1.16253	0.750421	1.54917	0.121341	0.554767
pdp1	0.676778	1.16225	2.63921	0.44038	0.659662
slc22a18	0.676778	1.16225	2.63921	0.44038	0.659662
gadd45b	0.676778	1.16225	2.63921	0.44038	0.659662
Nfu-g-1-009218	1.75987	1.16171	1.67634	0.693002	0.488308
ntrk2	2.01192	1.16107	1.56181	0.743415	0.45723
lpar1	8.08694	1.16018	0.792512	1.46393	0.143214	0.600246
LOC107389328	21.6997	1.15999	0.582958	1.98983	0.0466102	0.335021
LOC107379058	0.646178	1.15968	2.67375	0.433726	0.664487
LOC107385738	0.646178	1.15968	2.67375	0.433726	0.664487
sf3a1	0.646178	1.15968	2.67375	0.433726	0.664487
ZNF706.1	0.646178	1.15968	2.67375	0.433726	0.664487
fam102b	2.1068	1.15903	1.47156	0.787619	0.43092
dchs2	3.88749	1.15862	1.05746	1.09566	0.273226	0.784573
DDX39AA	1.22976	1.1578	1.85732	0.62337	0.533041
npc1	6.04615	1.15717	0.938682	1.23276	0.217665	0.715614
SLC39A14	1.95379	1.15713	1.50644	0.768119	0.442416
CDK17 (1 OF 2)	10.3936	1.15652	0.71175	1.62489	0.104186	0.521275
LOC107378050	5.48719	1.15626	1.12532	1.0275	0.304185	0.808589
nol6	1.38277	1.15558	1.91933	0.602071	0.547127
LOC107392080	2.43944	1.15457	1.55071	0.744545	0.456547
LOC107378634	9.48261	1.1545	1.06957	1.07941	0.280407	0.791902
FAM222A	5.41568	1.15393	0.914877	1.26129	0.207204	0.700412
LOC107385202	6.26965	1.15368	0.872571	1.32216	0.186114	0.668505
LOC107393728	0.784215	1.15365	2.57175	0.448584	0.653732
slc31a2	8.18905	1.15359	0.805201	1.43267	0.151952	0.61449
LOC107384050	10.4193	1.15218	0.677122	1.70159	0.0888324	0.475445
col8a2	8.70019	1.15133	0.84847	1.35695	0.174798	0.654868
gtdc1	0.684516	1.14958	2.65643	0.432752	0.665195
caprin2	0.684516	1.14958	2.65643	0.432752	0.665195
dusp28	0.684516	1.14958	2.65643	0.432752	0.665195
ptchd4	0.684516	1.14958	2.65643	0.432752	0.665195
kcmf1	1.89638	1.14936	1.49546	0.768563	0.442153
aamdc	1.89638	1.14936	1.49546	0.768563	0.442153
LOC107392387	6.64617	1.14822	0.900794	1.27468	0.202422	0.692698
NKIRAS2	0.653916	1.14805	2.69028	0.42674	0.669569
LOC107377852	0.653916	1.14805	2.69028	0.42674	0.669569
men1	0.653916	1.14805	2.69028	0.42674	0.669569
csdc2	0.653916	1.14805	2.69028	0.42674	0.669569
XLOC-007564	2.07138	1.1474	1.39376	0.823241	0.410371
SMARCE1 (1 OF 2)	3.80226	1.14725	1.13071	1.01463	0.31028	0.812646
plekhf2	2.94069	1.14685	1.23491	0.928695	0.353047
GRM3	5.19942	1.14598	0.956083	1.19862	0.230676	0.728468
LOC107372890	3.9688	1.14528	1.15729	0.98962	0.32236	0.825906
LOC107388825	5.48405	1.14493	0.995673	1.1499	0.250183	0.753221
elp3	1.29491	1.14486	1.78498	0.641383	0.521274
Nfu-g-1-020498	1.46304	1.14409	1.74816	0.654451	0.512821
lrrc8d	0.225916	1.14368	4.02322	0.28427	0.776204
LOC107395346	0.225916	1.14368	4.02322	0.28427	0.776204
LOC107395435	0.225916	1.14368	4.02322	0.28427	0.776204
LOC107395560	0.225916	1.14368	4.02322	0.28427	0.776204
LOC107395880	0.225916	1.14368	4.02322	0.28427	0.776204
LAP3	0.225916	1.14368	4.02322	0.28427	0.776204
LOC107372652	0.225916	1.14368	4.02322	0.28427	0.776204
LOC107372679	0.225916	1.14368	4.02322	0.28427	0.776204
LOC107373491	0.225916	1.14368	4.02322	0.28427	0.776204
LOC107373921	0.225916	1.14368	4.02322	0.28427	0.776204
LOC107374657	0.225916	1.14368	4.02322	0.28427	0.776204
LOC107377016	0.225916	1.14368	4.02322	0.28427	0.776204
LOC107386102	0.225916	1.14368	4.02322	0.28427	0.776204
bcl2l14	0.225916	1.14368	4.02322	0.28427	0.776204
LOC107396966	0.225916	1.14368	4.02322	0.28427	0.776204
LIN54	0.225916	1.14368	4.02322	0.28427	0.776204
adra1d	0.225916	1.14368	4.02322	0.28427	0.776204
ntpcr	0.225916	1.14368	4.02322	0.28427	0.776204
plau	0.225916	1.14368	4.02322	0.28427	0.776204
slc3a1	0.225916	1.14368	4.02322	0.28427	0.776204
sfxn4	0.225916	1.14368	4.02322	0.28427	0.776204
LOC107377077	0.225916	1.14368	4.02322	0.28427	0.776204
LOC107377579	0.225916	1.14368	4.02322	0.28427	0.776204
syt4	0.225916	1.14368	4.02322	0.28427	0.776204
LOC107377288	0.225916	1.14368	4.02322	0.28427	0.776204
gpr176	0.225916	1.14368	4.02322	0.28427	0.776204
rsph9	0.225916	1.14368	4.02322	0.28427	0.776204
LOC107378087	0.225916	1.14368	4.02322	0.28427	0.776204
raver1	0.225916	1.14368	4.02322	0.28427	0.776204
snrnp25	0.225916	1.14368	4.02322	0.28427	0.776204
cmtm7	0.225916	1.14368	4.02322	0.28427	0.776204
abcf3	0.225916	1.14368	4.02322	0.28427	0.776204
LOC107380614	0.225916	1.14368	4.02322	0.28427	0.776204
LOC107380316	0.225916	1.14368	4.02322	0.28427	0.776204
napa	0.225916	1.14368	4.02322	0.28427	0.776204
calml4	0.225916	1.14368	4.02322	0.28427	0.776204
LOC107381673	0.225916	1.14368	4.02322	0.28427	0.776204
tmem241	0.225916	1.14368	4.02322	0.28427	0.776204
CU570881.1	0.225916	1.14368	4.02322	0.28427	0.776204
LOC107384095	0.225916	1.14368	4.02322	0.28427	0.776204
LOC107384370	0.225916	1.14368	4.02322	0.28427	0.776204
LOC107383660	0.225916	1.14368	4.02322	0.28427	0.776204
LOC107383451	0.225916	1.14368	4.02322	0.28427	0.776204
LOC107384615	0.225916	1.14368	4.02322	0.28427	0.776204
LOC107384523	0.225916	1.14368	4.02322	0.28427	0.776204
rabgef1	0.225916	1.14368	4.02322	0.28427	0.776204
LOC107387104	0.225916	1.14368	4.02322	0.28427	0.776204
TMEM132E	0.225916	1.14368	4.02322	0.28427	0.776204
LOC107387964	0.225916	1.14368	4.02322	0.28427	0.776204
LOC107388240	0.225916	1.14368	4.02322	0.28427	0.776204
znf286a	0.225916	1.14368	4.02322	0.28427	0.776204
tnfrsf13b	0.225916	1.14368	4.02322	0.28427	0.776204
LOC107389343	0.225916	1.14368	4.02322	0.28427	0.776204
ctsh	0.225916	1.14368	4.02322	0.28427	0.776204
gpr18	0.225916	1.14368	4.02322	0.28427	0.776204
gpr161	0.225916	1.14368	4.02322	0.28427	0.776204
LMNB1	0.225916	1.14368	4.02322	0.28427	0.776204
prickle3	0.225916	1.14368	4.02322	0.28427	0.776204
LOC107391249	0.225916	1.14368	4.02322	0.28427	0.776204
LOC107390438	0.225916	1.14368	4.02322	0.28427	0.776204
zbtb8a	0.225916	1.14368	4.02322	0.28427	0.776204
LOC107393771	0.225916	1.14368	4.02322	0.28427	0.776204
LOC107393882	0.225916	1.14368	4.02322	0.28427	0.776204
LOC107394940	0.225916	1.14368	4.02322	0.28427	0.776204
LOC107394750	0.225916	1.14368	4.02322	0.28427	0.776204
fam228b	0.225916	1.14368	4.02322	0.28427	0.776204
NDRG1A	2.73714	1.14295	1.25024	0.914183	0.36062
ATP6AP2	7.53893	1.14263	0.798269	1.43139	0.15232	0.61449
LOC107397355	1.25831	1.14217	2.14879	0.531542	0.595043
LOC107385417	1.25831	1.14217	2.14879	0.531542	0.595043
spry2	1.25831	1.14217	2.14879	0.531542	0.595043
LOC107382359	1.23749	1.14076	1.7882	0.637939	0.523513
rapgef1	1.23749	1.14076	1.7882	0.637939	0.523513
LOC107392758	1.28804	1.14063	1.92713	0.591882	0.55393
hspb1	1.81042	1.14011	1.55477	0.733303	0.463374
LOC107385720	1.1218	1.13984	2.2069	0.516491	0.605512
LOC107375506	1.49964	1.13871	1.79501	0.634373	0.525837
LOC107395206	2.30262	1.13813	1.49518	0.761198	0.446539
rtn1	11.3432	1.13548	0.647876	1.75262	0.0796671	0.439992
angel2	1.87557	1.13505	1.53853	0.737747	0.460668
cryl1	1.87557	1.13505	1.53853	0.737747	0.460668
LOC107396729	12.0229	1.13484	0.675842	1.67916	0.0931215	0.486627
LOC107386615	18.7156	1.13468	0.608588	1.86444	0.0622602	0.38847
mipol1	3.66604	1.13256	1.15107	0.983921	0.325154	0.825906
ddx42	6.25177	1.13162	0.924269	1.22434	0.220824	0.7184
ptprg	22.9052	1.12937	0.533595	2.11654	0.0342992	0.283949
IGSF3	9.45473	1.12903	0.715786	1.57733	0.114721	0.544121
tmcc1	13.0111	1.12839	0.794652	1.41998	0.155612	0.621672
rreb1	1.44223	1.12784	1.73049	0.651747	0.514564
LOC107387893	15.4681	1.12709	0.574155	1.96304	0.0496417	0.347498
LOC107375715	3.94996	1.12645	1.30529	0.862987	0.388144	0.873709
LOC107396429	1.18008	1.12617	1.97238	0.57097	0.56802
pdcd10	2.61545	1.12616	1.29845	0.867316	0.385769
LPCAT2	1.32464	1.1259	1.86076	0.605077	0.545128
lsm1	1.32464	1.1259	1.86076	0.605077	0.545128
LOC107395806	1.81815	1.12523	1.52203	0.739295	0.459728
rpe65	3.31971	1.12465	1.70963	0.657835	0.510644	0.92847
kiaa0196	1.8687	1.12372	1.51353	0.742446	0.457817
gpd2	1.8687	1.12372	1.51353	0.742446	0.457817
CLPTM1L	1.76074	1.12185	1.55635	0.720818	0.471021
runx3	1.15153	1.12101	1.97194	0.56848	0.569709
LOC107377230	3.84878	1.12056	1.13805	0.984637	0.324802	0.825906
ARIH1	4.65915	1.12054	0.989098	1.13289	0.257259	0.763431
LOC107373606	1.35509	1.12014	1.91403	0.585226	0.558396
tmem199	1.29696	1.11974	2.04462	0.547653	0.58393
ephb3	13.1661	1.11749	0.651242	1.71593	0.0861749	0.465602
LOC107374185	0.683646	1.11743	2.36545	0.472395	0.636645
PUF60A	0.683646	1.11743	2.36545	0.472395	0.636645
ikbke	0.683646	1.11743	2.36545	0.472395	0.636645
LOC107390541	0.683646	1.11743	2.36545	0.472395	0.636645
C3H19ORF52	0.683646	1.11743	2.36545	0.472395	0.636645
LOC107391890	0.683646	1.11743	2.36545	0.472395	0.636645
fzd10	0.683646	1.11743	2.36545	0.472395	0.636645
RAB22A	1.6956	1.11732	1.74717	0.639503	0.522496
tmem106a	1.20208	1.11662	2.08683	0.535082	0.592593
LOC107372380	0.714246	1.11614	2.34144	0.476688	0.633584
LOC107373518	0.714246	1.11614	2.34144	0.476688	0.633584
llph	0.714246	1.11614	2.34144	0.476688	0.633584
uap1l1	0.714246	1.11614	2.34144	0.476688	0.633584
TMEM101	0.714246	1.11614	2.34144	0.476688	0.633584
csgr13h12orf73	0.714246	1.11614	2.34144	0.476688	0.633584
SLC6A15	0.714246	1.11614	2.34144	0.476688	0.633584
tex30	0.714246	1.11614	2.34144	0.476688	0.633584
LOC107391004	0.714246	1.11614	2.34144	0.476688	0.633584
slc38a6	0.714246	1.11614	2.34144	0.476688	0.633584
tcf7	2.64518	1.11557	1.27509	0.8749	0.381629
arid3b	2.34127	1.11421	1.5008	0.742413	0.457837
LOC107377760	0.713376	1.11407	2.71136	0.410891	0.681152
LOC107382358	0.713376	1.11407	2.71136	0.410891	0.681152
ivd	0.713376	1.11407	2.71136	0.410891	0.681152
Nfu-g-1-013484	0.813946	1.11274	2.28216	0.487581	0.625847
LOC107395228	0.813946	1.11274	2.28216	0.487581	0.625847
LOC107382330	0.813946	1.11274	2.28216	0.487581	0.625847
LOC107384445	0.813946	1.11274	2.28216	0.487581	0.625847
tex261	2.56505	1.11235	1.37054	0.811608	0.417016
CLCN7	4.65812	1.11067	1.15654	0.960335	0.336886	0.831526
arl9	0.743976	1.11041	2.68171	0.414068	0.678824
LOC107376504	0.743976	1.11041	2.68171	0.414068	0.678824
LOC107376174	0.743976	1.11041	2.68171	0.414068	0.678824
LOC107380403	0.743976	1.11041	2.68171	0.414068	0.678824
LOC107382066	0.743976	1.11041	2.68171	0.414068	0.678824
zfand1	0.743976	1.11041	2.68171	0.414068	0.678824
LOC107393177	0.743976	1.11041	2.68171	0.414068	0.678824
cdc20b	0.743976	1.11041	2.68171	0.414068	0.678824
LOC107392571	4.38511	1.1103	0.990598	1.12084	0.262356	0.773223
tmem259	4.36429	1.10867	1.03671	1.06941	0.284886	0.793297
uso1	1.32551	1.10836	1.91648	0.578329	0.563042
LOC107391497	1.32551	1.10836	1.91648	0.578329	0.563042
XLOC-008629	3.05843	1.10735	1.32955	0.832875	0.404915
LOC107380902	2.42855	1.10615	1.39224	0.794514	0.426896
RASA3	4.89812	1.1055	1.04152	1.06142	0.288498	0.79596
LOC107397157	20.2831	1.10535	0.524942	2.10566	0.0352337	0.285922
Nfu-g-1-006324	1.99418	1.10535	1.74287	0.634214	0.525941
GNAI2A	13.7853	1.10433	0.633419	1.74344	0.081257	0.446478
LOC107382523	3.45825	1.10334	1.14927	0.960035	0.337037	0.831526
GAPVD1	4.40679	1.10329	1.03975	1.06111	0.28864	0.79596
WLS	4.5588	1.10327	1.08499	1.01684	0.309229	0.812448
HRAS	6.93021	1.10326	0.829152	1.33059	0.183325	0.664509
wbp2	1.26723	1.10255	1.78395	0.618037	0.536551
BX539313.4	1.26723	1.10255	1.78395	0.618037	0.536551
LOC107379214	1.26723	1.10255	1.78395	0.618037	0.536551
pigb	1.21755	1.10232	2.11541	0.52109	0.602304
TMEM117	3.08933	1.10231	1.27508	0.864505	0.38731
LOC107397163	4.43149	1.10151	1.08407	1.01609	0.309588	0.812514
pfdn6	3.29216	1.10143	1.25209	0.879674	0.379036	0.869424
UNC13BA	2.50764	1.10111	1.35233	0.814232	0.415512
cwc25	1.20981	1.10055	1.78787	0.615567	0.53818
bax	1.20981	1.10055	1.78787	0.615567	0.53818
LOC107381159	0.843676	1.10053	2.60748	0.422068	0.672975
LMNA	0.843676	1.10053	2.60748	0.422068	0.672975
chst15	17.2789	1.09882	0.73048	1.50425	0.132518	0.583724
LOC107374438	1.4431	1.09864	1.72695	0.636171	0.524665
gmcl1	2.60355	1.0979	1.36803	0.802542	0.42224
GLTSCR1L	2.39968	1.09718	1.36067	0.806351	0.42004
LOC107388915	6.736	1.09557	0.913928	1.19875	0.230625	0.728468
FRMD6	11.4791	1.09463	0.863073	1.26829	0.204694	0.697485
col6a3	5.68702	1.0942	1.02059	1.07212	0.283665	0.793297
dgcr8	2.45023	1.09397	1.36242	0.802959	0.421998
LOC107372523	4.01779	1.09161	1.04215	1.04746	0.294885	0.802337
dera	1.189	1.09114	2.02764	0.538132	0.590486
MNT	1.189	1.09114	2.02764	0.538132	0.590486
brwd3	1.189	1.09114	2.02764	0.538132	0.590486
pdcd11	2.94361	1.091	1.29375	0.843286	0.399069
ALMS1 (1 OF 2)	2.19686	1.09033	1.55116	0.702915	0.482109
LOC107375932	2.60324	1.08983	1.33773	0.814684	0.415253
hoga1	1.26809	1.08962	1.92441	0.566208	0.571252
ALDH2	4.4948	1.08936	1.05557	1.03202	0.302064	0.806178
LOC107388848	3.14761	1.0888	1.15583	0.942006	0.34619	0.839412
p2ry4	2.89438	1.08836	1.27323	0.854803	0.39266
csgr15h20orf24	1.41455	1.08825	1.78506	0.609644	0.542098
AHNAK	32.6055	1.08815	0.494055	2.20248	0.0276317	0.250698
bri3	2.02494	1.08741	1.79002	0.607484	0.54353
LOC107397138	5.36757	1.0867	1.24366	0.873792	0.382232	0.871179
phf21a	9.64757	1.08596	0.755651	1.43711	0.150685	0.613527
arhgap32	13.5124	1.08583	0.642863	1.68906	0.0912085	0.483067
TMEM164	0.756534	1.08569	2.52718	0.429604	0.667483
LOC107395649	0.756534	1.08569	2.52718	0.429604	0.667483
ZDHHC1	0.756534	1.08569	2.52718	0.429604	0.667483
BLOC1S6	0.756534	1.08569	2.52718	0.429604	0.667483
slc25a35	0.756534	1.08569	2.52718	0.429604	0.667483
rbsn	0.756534	1.08569	2.52718	0.429604	0.667483
LOC107393246	0.756534	1.08569	2.52718	0.429604	0.667483
LOC107394924	1.1524	1.08543	1.9748	0.549642	0.582565
LOC107394669	1.90704	1.08513	1.68836	0.642711	0.520412
sptbn1	1.92888	1.08464	1.57453	0.688868	0.490906
actn4	13.7397	1.08406	0.811016	1.33667	0.181331	0.661806
LOC107380809	2.02376	1.08383	1.40411	0.771896	0.440176
LOC107395081	22.6242	1.08343	0.566179	1.91359	0.0556728	0.367583
BIVM	1.35714	1.08198	1.76961	0.611422	0.540921
ZNF207B	4.06965	1.0809	1.09436	0.987695	0.323302	0.825906
LOC107379127	2.63297	1.08047	1.28238	0.842552	0.399479
fgd6	1.12385	1.08047	2.0452	0.528295	0.597295
LOC107381403	1.12385	1.08047	2.0452	0.528295	0.597295
LOC107384740	1.19105	1.08025	2.33049	0.46353	0.642984
LOC107388454	1.19105	1.08025	2.33049	0.46353	0.642984
LOC107374535	0.656835	1.08019	2.61766	0.412655	0.679859
btk	0.656835	1.08019	2.61766	0.412655	0.679859
psmd5	0.656835	1.08019	2.61766	0.412655	0.679859
PNRC1	0.656835	1.08019	2.61766	0.412655	0.679859
LOC107378340	0.656835	1.08019	2.61766	0.412655	0.679859
Nfu-g-1-016436	0.656835	1.08019	2.61766	0.412655	0.679859
tmem198	0.656835	1.08019	2.61766	0.412655	0.679859
LOC107386991	0.656835	1.08019	2.61766	0.412655	0.679859
cdc16	0.656835	1.08019	2.61766	0.412655	0.679859
atg7	5.60734	1.07897	0.940487	1.14724	0.251281	0.755741
LOC107396161	0.626235	1.07812	2.65391	0.406239	0.684567
LOC107373755	0.626235	1.07812	2.65391	0.406239	0.684567
LOC107374566	0.626235	1.07812	2.65391	0.406239	0.684567
LOC107372883	0.626235	1.07812	2.65391	0.406239	0.684567
LOC107373284	0.626235	1.07812	2.65391	0.406239	0.684567
rxfp1	0.626235	1.07812	2.65391	0.406239	0.684567
LOC107379487	0.626235	1.07812	2.65391	0.406239	0.684567
LOC107388421	0.626235	1.07812	2.65391	0.406239	0.684567
PQBP1L	0.626235	1.07812	2.65391	0.406239	0.684567
klhdc1	0.626235	1.07812	2.65391	0.406239	0.684567
dock5	7.43551	1.07788	1.01168	1.06544	0.286677	0.795505
TRIO	7.99614	1.07684	0.8015	1.34353	0.179101	0.658115
mmrn2	1.42229	1.07305	1.81276	0.591946	0.553887
nfasc	12.8399	1.07301	0.692149	1.55026	0.121079	0.554767
USP37	4.1424	1.07279	1.08679	0.987116	0.323586	0.825906
LOC107394324	4.55616	1.07117	0.999719	1.07147	0.283957	0.793297
NCAM1B	9.68472	1.07116	0.830509	1.28976	0.197133	0.682594
LOC107397235	1.23954	1.06623	1.83099	0.582325	0.560348
LOC107396597	1.73393	1.06442	1.73227	0.614462	0.53891
psmg1	1.36488	1.06397	1.79163	0.593855	0.552609
trim71	2.26391	1.06326	1.59997	0.664554	0.506336
CCDC50	1.75593	1.06161	1.61254	0.658344	0.510317
LOC107397168	1.48175	1.06145	2.11047	0.502945	0.615003
spr	1.48175	1.06145	2.11047	0.502945	0.615003
XLOC-024339	5.97932	1.06102	0.886751	1.19652	0.231492	0.729365
LOC107387252	1.18213	1.06007	1.81249	0.58487	0.558635
pip4k2a	15.4998	1.06	0.775806	1.36632	0.171839	0.650746
TMEM178B	0.649098	1.05846	3.14852	0.336177	0.736737
LOC107383229	0.649098	1.05846	3.14852	0.336177	0.736737
GCSH (2 OF 2)	0.649098	1.05846	3.14852	0.336177	0.736737
atp5e	2.05349	1.05698	1.41789	0.745459	0.455994
LOC107391085	2.05349	1.05698	1.41789	0.745459	0.455994
LOC107396132	1.20295	1.05676	2.21923	0.476185	0.633943
RAB12	2.40173	1.0566	1.33785	0.789774	0.42966
lman2	1.93093	1.05611	1.50197	0.703146	0.481965
LOC107395225	1.93093	1.05611	1.50197	0.703146	0.481965
kif1c	2.61837	1.05604	1.42254	0.742361	0.457868
LOC107386765	3.12854	1.05521	1.15984	0.909795	0.362931
LOC107385918	1.21068	1.05446	2.17966	0.48377	0.628549
PFKFB4L	2.63415	1.05406	1.27077	0.829465	0.406842
mut	2.02463	1.05344	1.52816	0.689355	0.4906
mfsd12	2.34432	1.05234	1.34415	0.782907	0.433682
rbm24	8.59484	1.05185	0.732598	1.43578	0.151064	0.613813
il6st	5.67642	1.04997	0.918435	1.14322	0.252949	0.756756
LOC107392019	1.06644	1.04996	2.27332	0.46186	0.644182
LOC107376371	1.06644	1.04996	2.27332	0.46186	0.644182
SSBP4 (2 OF 2)	6.52238	1.04948	0.932221	1.12578	0.260259	0.768237
tpm1	1.24041	1.04818	1.92505	0.544494	0.586102
bbx	3.28704	1.04771	1.27899	0.819169	0.41269	0.894573
spg11	3.4592	1.04731	1.27302	0.822698	0.41068	0.893133
LOC107377417	1.18987	1.04595	1.89537	0.551845	0.581054
LOC107379901	1.21186	1.04573	2.04408	0.511589	0.608939
dnajc17	1.21186	1.04573	2.04408	0.511589	0.608939
plk2	1.24815	1.04522	2.32848	0.448883	0.653516
pir	2.46192	1.04511	1.3031	0.802016	0.422543
GRINA	4.08031	1.04506	1.08591	0.962382	0.335858	0.830674
TALDO1	4.05175	1.0449	1.08523	0.962844	0.335626	0.830674
sorcs2	164.853	1.04475	0.339057	3.08134	0.00206071	0.0509674
llgl2	3.26622	1.04465	1.16176	0.899198	0.368547	0.861746
LOC107385609	1.07418	1.04423	2.25636	0.462795	0.643511
TMEM64	1.07418	1.04423	2.25636	0.462795	0.643511
endov	4.95853	1.04341	0.953743	1.09401	0.273949	0.784573
LOC107393080	2.78935	1.04314	1.31199	0.795081	0.426566
acss1	1.30761	1.04295	2.30172	0.453116	0.650465
fam160a2	1.12472	1.04277	1.99341	0.523108	0.600899
atp9b	1.12472	1.04277	1.99341	0.523108	0.600899
LOC107372712	0.655965	1.04232	2.37796	0.438327	0.661149
lta4h	0.655965	1.04232	2.37796	0.438327	0.661149
arr3	0.655965	1.04232	2.37796	0.438327	0.661149
slc38a9	0.655965	1.04232	2.37796	0.438327	0.661149
LOC107383050	0.655965	1.04232	2.37796	0.438327	0.661149
toe1	0.655965	1.04232	2.37796	0.438327	0.661149
csgr10h3orf18	0.655965	1.04232	2.37796	0.438327	0.661149
LOC107385367	0.655965	1.04232	2.37796	0.438327	0.661149
LOC107385909	0.655965	1.04232	2.37796	0.438327	0.661149
LOC107387421	0.655965	1.04232	2.37796	0.438327	0.661149
cfap65	0.655965	1.04232	2.37796	0.438327	0.661149
ythdf1	0.655965	1.04232	2.37796	0.438327	0.661149
LOC107391268	0.655965	1.04232	2.37796	0.438327	0.661149
RTN4IP1	0.655965	1.04232	2.37796	0.438327	0.661149
vps39	0.655965	1.04232	2.37796	0.438327	0.661149
mvk	0.655965	1.04232	2.37796	0.438327	0.661149
LOC107394572	5.80321	1.04143	0.961245	1.08342	0.278623	0.78798
LOC107389084	33.9971	1.04123	0.503457	2.06817	0.038624	0.298642
LOC107396859	0.686565	1.04118	2.35249	0.442588	0.658064
skor2	0.686565	1.04118	2.35249	0.442588	0.658064
hmbox1	0.686565	1.04118	2.35249	0.442588	0.658064
MAP1LC3A	0.686565	1.04118	2.35249	0.442588	0.658064
lyar	0.686565	1.04118	2.35249	0.442588	0.658064
aggf1	0.686565	1.04118	2.35249	0.442588	0.658064
RTN4R	0.686565	1.04118	2.35249	0.442588	0.658064
lactb	0.686565	1.04118	2.35249	0.442588	0.658064
nup93	0.686565	1.04118	2.35249	0.442588	0.658064
ccnt1	0.686565	1.04118	2.35249	0.442588	0.658064
nr2c2	0.686565	1.04118	2.35249	0.442588	0.658064
nsfl1c	0.686565	1.04118	2.35249	0.442588	0.658064
acaa2	0.686565	1.04118	2.35249	0.442588	0.658064
AP3M2	0.686565	1.04118	2.35249	0.442588	0.658064
crim1	7.67586	1.041	0.79711	1.30596	0.191565	0.674688
LOC107373222	2.65482	1.04081	1.53915	0.676226	0.498897
LOC107390014	11.299	1.04023	0.647397	1.60678	0.108102	0.528133
LOC107374212	4.79937	1.03938	0.998862	1.04056	0.298078	0.802996
zswim6	4.45484	1.03907	1.14404	0.908246	0.363748	0.857575
LOC107387253	3.85448	1.03823	1.30191	0.79747	0.425178	0.902661
cgrrf1	0.786265	1.03819	2.28955	0.453448	0.650226
LOC107378285	0.786265	1.03819	2.28955	0.453448	0.650226
LOC107383082	0.786265	1.03819	2.28955	0.453448	0.650226
oxld1	0.786265	1.03819	2.28955	0.453448	0.650226
csgr13h12orf29	0.786265	1.03819	2.28955	0.453448	0.650226
akap17a	0.786265	1.03819	2.28955	0.453448	0.650226
LOC107391094	0.786265	1.03819	2.28955	0.453448	0.650226
dnajc10	1.6777	1.03748	1.58496	0.654575	0.512742
ssr1	3.01299	1.03719	1.23299	0.841196	0.400238
LOC107395705	3.65297	1.03653	1.09292	0.948402	0.342925	0.836949
SLC38A2	10.814	1.03639	0.711541	1.45655	0.145241	0.601194
fgf8	5.48265	1.03622	0.915832	1.13145	0.257864	0.763431
znf644	5.5925	1.03365	0.879118	1.17578	0.239684	0.738469
AS3MT	1.42316	1.03182	1.84579	0.559013	0.576153
CPSF3L	2.31664	1.03083	1.34918	0.764047	0.444839
GNAS-AS1-1	1.64783	1.03067	1.81476	0.567939	0.570077
LOC107390506	1.74285	1.03039	1.55734	0.661634	0.508206
LOC107381523	3.44223	1.03032	1.24932	0.824701	0.409541	0.891631
LOC107388216	1.91785	1.02877	1.51063	0.68102	0.495859
XLOC-014317	3.00598	1.02876	1.32988	0.773577	0.439181
COMMD8	1.79339	1.02871	1.52835	0.673087	0.500892
LOC107393263	1.79339	1.02871	1.52835	0.673087	0.500892
SDPRB	4.46005	1.02844	0.976408	1.05329	0.29221	0.799311
FAM60A	1.30746	1.02779	1.9605	0.524251	0.600104
vrk1	1.91099	1.0276	1.44815	0.709595	0.477955
LOC107374660	1.91099	1.0276	1.44815	0.709595	0.477955
LOC107373832	1.33719	1.02695	1.76676	0.581261	0.561064
LOC107376814	1.33719	1.02695	1.76676	0.581261	0.561064
CCDC28A	1.33719	1.02695	1.76676	0.581261	0.561064
RPZ	4.03181	1.02663	1.07469	0.955274	0.339439	0.834618
LOC107388070	1.68544	1.02644	1.58326	0.648308	0.516785
ecel1	1.27014	1.02634	1.97171	0.520534	0.602691
lmo7	11.4095	1.02605	0.666157	1.54025	0.123499	0.558121
GAS2L1	2.89817	1.02566	1.24726	0.822333	0.410887
foxd4	1.85167	1.02555	1.66647	0.615405	0.538287
LOC107385166	11.4551	1.02552	0.74521	1.37614	0.168778	0.647469
gsg1	3.31261	1.02501	1.26839	0.808122	0.41902	0.899482
LOC107391459	2.10389	1.02442	1.68874	0.606617	0.544105
dph1	4.29278	1.02389	0.992806	1.03131	0.302395	0.806522
LOC107374059	2.76167	1.02369	1.30516	0.784343	0.432839
ankrd26	2.37492	1.0233	1.37546	0.743969	0.456895
LOC107388822	13.8582	1.02273	0.633099	1.61544	0.106216	0.525404
Nfu-g-1-015527	12.1147	1.02254	0.735765	1.38976	0.164601	0.641959
LOC107396306	74.5009	1.02192	0.472198	2.16419	0.0304501	0.26302
atf6b	4.41037	1.02084	0.984035	1.0374	0.299548	0.803445
PCMTD1	5.5717	1.01978	0.99957	1.02022	0.307626	0.811775
stt3a	4.35106	1.01967	1.01409	1.00549	0.314659	0.817334
PPDPFB	4.96249	1.01883	1.11878	0.910663	0.362473	0.857134
LOC107396436	3.53829	1.01761	1.16215	0.875624	0.381235	0.870456
LOC107376692	2.64394	1.01733	1.33589	0.76154	0.446334
vcam1	8.82608	1.01724	0.756769	1.34419	0.178887	0.658115
LOC107395467	13.0428	1.0158	0.651692	1.55871	0.119065	0.550941
SERPINA10A	8.94863	1.01575	0.849155	1.19619	0.231623	0.729365
SLC22A23 (3 OF 3)	7.75662	1.01438	0.951924	1.06561	0.286601	0.795505
epb41l5	8.54117	1.01434	0.878258	1.15495	0.248111	0.75104
LOC107396038	12.7005	1.01398	0.867222	1.16923	0.24231	0.743465
slc25a21	3.57561	1.01374	1.10783	0.915064	0.360158	0.853426
dpp9	2.14025	1.01368	1.75817	0.576555	0.56424
dbn1	10.928	1.01335	0.694921	1.45822	0.144779	0.600316
golm1	2.57074	1.01324	1.41306	0.717056	0.47334
LOC107394385	2.79008	1.01305	1.27893	0.792106	0.428299
ldlrad4	9.16788	1.01234	0.798618	1.26761	0.204937	0.697485
AKT3	0.728854	1.01179	2.54254	0.397944	0.690671
LOC107377793	0.728854	1.01179	2.54254	0.397944	0.690671
LOC107382841	0.728854	1.01179	2.54254	0.397944	0.690671
lactbl1	0.728854	1.01179	2.54254	0.397944	0.690671
pes1	0.728854	1.01179	2.54254	0.397944	0.690671
adad1	0.205972	1.01098	4.02917	0.250916	0.801879
LOC107396267	0.205972	1.01098	4.02917	0.250916	0.801879
ATP13A3	0.205972	1.01098	4.02917	0.250916	0.801879
LOC107395290	0.205972	1.01098	4.02917	0.250916	0.801879
crygn	0.205972	1.01098	4.02917	0.250916	0.801879
LOC107373665	0.205972	1.01098	4.02917	0.250916	0.801879
LOC107374244	0.205972	1.01098	4.02917	0.250916	0.801879
LOC107374472	0.205972	1.01098	4.02917	0.250916	0.801879
LOC107373375	0.205972	1.01098	4.02917	0.250916	0.801879
CENPI	0.205972	1.01098	4.02917	0.250916	0.801879
LOC107382796	0.205972	1.01098	4.02917	0.250916	0.801879
LOC107374997	0.205972	1.01098	4.02917	0.250916	0.801879
sgms2	0.205972	1.01098	4.02917	0.250916	0.801879
LOC107375350	0.205972	1.01098	4.02917	0.250916	0.801879
LOC107376048	0.205972	1.01098	4.02917	0.250916	0.801879
LOC107376104	0.205972	1.01098	4.02917	0.250916	0.801879
PRR18.1	0.205972	1.01098	4.02917	0.250916	0.801879
LOC107375978	0.205972	1.01098	4.02917	0.250916	0.801879
iqck	0.205972	1.01098	4.02917	0.250916	0.801879
nol12	0.205972	1.01098	4.02917	0.250916	0.801879
LOC107377058	0.205972	1.01098	4.02917	0.250916	0.801879
LOC107376890	0.205972	1.01098	4.02917	0.250916	0.801879
mettl21a	0.205972	1.01098	4.02917	0.250916	0.801879
LOC107377291	0.205972	1.01098	4.02917	0.250916	0.801879
LOC107377404	0.205972	1.01098	4.02917	0.250916	0.801879
saysd1	0.205972	1.01098	4.02917	0.250916	0.801879
tg	0.205972	1.01098	4.02917	0.250916	0.801879
mdc1	0.205972	1.01098	4.02917	0.250916	0.801879
erf	0.205972	1.01098	4.02917	0.250916	0.801879
steap4	0.205972	1.01098	4.02917	0.250916	0.801879
TRHRA.1	0.205972	1.01098	4.02917	0.250916	0.801879
LOC107379114	0.205972	1.01098	4.02917	0.250916	0.801879
BCAN	0.205972	1.01098	4.02917	0.250916	0.801879
LOC107379484	0.205972	1.01098	4.02917	0.250916	0.801879
LOC107380242	0.205972	1.01098	4.02917	0.250916	0.801879
LOC107380079	0.205972	1.01098	4.02917	0.250916	0.801879
LOC107381676	0.205972	1.01098	4.02917	0.250916	0.801879
CHST8 (1 OF 2)	0.205972	1.01098	4.02917	0.250916	0.801879
rbbp8	0.205972	1.01098	4.02917	0.250916	0.801879
psme2	0.205972	1.01098	4.02917	0.250916	0.801879
LOC107383629	0.205972	1.01098	4.02917	0.250916	0.801879
eepd1	0.205972	1.01098	4.02917	0.250916	0.801879
ift57	0.205972	1.01098	4.02917	0.250916	0.801879
LOC107383810	0.205972	1.01098	4.02917	0.250916	0.801879
LOC107385008	0.205972	1.01098	4.02917	0.250916	0.801879
gpr84	0.205972	1.01098	4.02917	0.250916	0.801879
LOC107384704	0.205972	1.01098	4.02917	0.250916	0.801879
BLCAP	0.205972	1.01098	4.02917	0.250916	0.801879
LOC107385116	0.205972	1.01098	4.02917	0.250916	0.801879
LOC107385488	0.205972	1.01098	4.02917	0.250916	0.801879
SEZ6A	0.205972	1.01098	4.02917	0.250916	0.801879
LOC107386546	0.205972	1.01098	4.02917	0.250916	0.801879
LOC107386616	0.205972	1.01098	4.02917	0.250916	0.801879
LOC107386983	0.205972	1.01098	4.02917	0.250916	0.801879
LOC107387265	0.205972	1.01098	4.02917	0.250916	0.801879
nudt13	0.205972	1.01098	4.02917	0.250916	0.801879
LOC107387723	0.205972	1.01098	4.02917	0.250916	0.801879
tecpr1	0.205972	1.01098	4.02917	0.250916	0.801879
fads6	0.205972	1.01098	4.02917	0.250916	0.801879
DBX2	0.205972	1.01098	4.02917	0.250916	0.801879
LOC107388792	0.205972	1.01098	4.02917	0.250916	0.801879
kti12	0.205972	1.01098	4.02917	0.250916	0.801879
LOC107389811	0.205972	1.01098	4.02917	0.250916	0.801879
GMPPAA	0.205972	1.01098	4.02917	0.250916	0.801879
cacna1f	0.205972	1.01098	4.02917	0.250916	0.801879
smim4	0.205972	1.01098	4.02917	0.250916	0.801879
nup210	0.205972	1.01098	4.02917	0.250916	0.801879
BX294434.1	0.205972	1.01098	4.02917	0.250916	0.801879
LOC107391468	0.205972	1.01098	4.02917	0.250916	0.801879
LOC107391482	0.205972	1.01098	4.02917	0.250916	0.801879
pla2g4c	0.205972	1.01098	4.02917	0.250916	0.801879
MED6	0.205972	1.01098	4.02917	0.250916	0.801879
LOC107392120	0.205972	1.01098	4.02917	0.250916	0.801879
LOC107392305	0.205972	1.01098	4.02917	0.250916	0.801879
mpl	0.205972	1.01098	4.02917	0.250916	0.801879
mob3c	0.205972	1.01098	4.02917	0.250916	0.801879
arl6ip4	0.205972	1.01098	4.02917	0.250916	0.801879
LOC107394046	0.205972	1.01098	4.02917	0.250916	0.801879
LOC107394644	0.205972	1.01098	4.02917	0.250916	0.801879
cfap69	0.205972	1.01098	4.02917	0.250916	0.801879
LOC107394884	0.205972	1.01098	4.02917	0.250916	0.801879
TM4SF18	3.95974	1.01053	1.32751	0.761224	0.446523	0.903878
Nfu-g-1-019841	13.3273	1.00861	0.717068	1.40658	0.159553	0.628812
galnt11	2.88833	1.00768	1.40205	0.718717	0.472315
oxsr1	7.81303	1.00763	0.763926	1.31902	0.187163	0.669285
LOC107379621	1.2196	1.00713	1.8662	0.539668	0.589426
gab1	17.4	1.00642	0.710162	1.41717	0.156433	0.621672
LOC107392996	4.88645	1.00624	1.06864	0.941609	0.346393	0.839412
mtrr	1.21273	1.00548	1.95319	0.51479	0.6067
RGS19	3.48862	1.0054	1.15775	0.86841	0.38517	0.871769
LOC107394063	4.31754	1.00495	1.02397	0.981423	0.326384	0.82681
GLMNA	0.629154	1.00484	2.63863	0.38082	0.703337
LOC107373122	0.629154	1.00484	2.63863	0.38082	0.703337
ptbp3	0.629154	1.00484	2.63863	0.38082	0.703337
LOC107378032	0.629154	1.00484	2.63863	0.38082	0.703337
tmem9b	0.629154	1.00484	2.63863	0.38082	0.703337
LOC107383002	0.629154	1.00484	2.63863	0.38082	0.703337
LOC107384440	0.629154	1.00484	2.63863	0.38082	0.703337
LOC107386196	0.629154	1.00484	2.63863	0.38082	0.703337
rad51d	0.629154	1.00484	2.63863	0.38082	0.703337
LOC107386021	0.629154	1.00484	2.63863	0.38082	0.703337
micu2	0.629154	1.00484	2.63863	0.38082	0.703337
LOC107387417	0.629154	1.00484	2.63863	0.38082	0.703337
TDG (2 OF 2)	0.629154	1.00484	2.63863	0.38082	0.703337
LOC107390951	0.629154	1.00484	2.63863	0.38082	0.703337
Nfu-g-1-021950	0.629154	1.00484	2.63863	0.38082	0.703337
ATAD1A	0.629154	1.00484	2.63863	0.38082	0.703337
sepp1	23.5046	1.00449	0.502501	1.99899	0.0456095	0.330167
arhgef1	12.9762	1.00444	0.770577	1.30348	0.192409	0.674688
ABAT	9.15446	1.00241	0.762762	1.31419	0.188784	0.672997
KLHL11 (1 OF 2)	0.598554	1.00224	2.67735	0.374341	0.708151
LOC107395163	0.598554	1.00224	2.67735	0.374341	0.708151
LOC107395351	0.598554	1.00224	2.67735	0.374341	0.708151
rad17	0.598554	1.00224	2.67735	0.374341	0.708151
hivep3	0.598554	1.00224	2.67735	0.374341	0.708151
CSDC2B	0.598554	1.00224	2.67735	0.374341	0.708151
LOC107378576	0.598554	1.00224	2.67735	0.374341	0.708151
glod4	0.598554	1.00224	2.67735	0.374341	0.708151
Nfu-g-1-003809	0.598554	1.00224	2.67735	0.374341	0.708151
zcchc10	0.598554	1.00224	2.67735	0.374341	0.708151
rabl3	0.598554	1.00224	2.67735	0.374341	0.708151
mrps27	0.598554	1.00224	2.67735	0.374341	0.708151
LOC107377263	1.96927	1.00204	1.52272	0.658056	0.510502
cars	1.94072	1.00201	1.455	0.688666	0.491033
LOC107389977	1.42434	1.00167	1.84083	0.544141	0.586345
mdk	14.4579	1.00113	0.592149	1.69068	0.0908981	0.482608
DNM1A	1.89017	1.00023	1.50726	0.663607	0.506942
LOC107376476	7.10981	0.998903	0.815527	1.22486	0.22063	0.7184
dars	4.17883	0.998571	1.11316	0.897059	0.369687	0.862893
zdhhc4	1.16219	0.99842	1.83967	0.542716	0.587325
MYSM1	5.19108	0.99767	0.954644	1.04507	0.29599	0.802337
klc2	1.0465	0.997407	2.253	0.442702	0.657981
LOC107386335	1.0465	0.997407	2.253	0.442702	0.657981
LOC107373845	1.09704	0.997368	2.03322	0.490535	0.623755
LOC107396464	1.65776	0.995789	1.57446	0.632463	0.527084
pdgfc	1.65776	0.995789	1.57446	0.632463	0.527084
LOC107389630	3.97499	0.995284	1.14732	0.867488	0.385674	0.871769
hs6st1	3.3738	0.994723	1.18601	0.838714	0.40163	0.882904
wwp1	5.47557	0.994703	0.954035	1.04263	0.297121	0.802996
LOC107391341	18.023	0.994445	0.549634	1.80928	0.0704068	0.415725
LOC107395875	1.13364	0.994289	2.03082	0.4896	0.624417
kiaa0141	1.13364	0.994289	2.03082	0.4896	0.624417
LOC107381298	2.62809	0.993679	1.65835	0.599197	0.549042
AGRN (1 OF 2)	17.6796	0.993534	0.723185	1.37383	0.169495	0.647897
XLOC-003863	83.4388	0.991394	0.372882	2.65873	0.00784351	0.111546
med16	1.80303	0.990885	1.72357	0.574903	0.565357
ltbp2	4.83407	0.989671	1.02298	0.967436	0.333326	0.830674
mmp15	21.8776	0.989663	0.587084	1.68573	0.0918486	0.484425
LOC107373283	1.77345	0.989293	1.55335	0.636878	0.524204
nudt1	1.36692	0.988946	1.76333	0.56084	0.574907
WNT7BB	3.16104	0.988189	1.33081	0.74255	0.457754	0.913216
LOC107379070	4.39934	0.988132	1.04105	0.949165	0.342536	0.836949
LOC107384853	1.86131	0.987862	1.59934	0.617667	0.536795
LOC107376459	3.26702	0.987532	1.23667	0.798544	0.424555	0.902661
cluap1	1.30951	0.987239	1.76579	0.559093	0.576098
LOC107377824	2.38574	0.986819	1.3776	0.716335	0.473785
fbxl3	1.10478	0.986325	2.01738	0.488913	0.624903
LOC107381218	2.06415	0.985106	1.55173	0.634842	0.525531
PLA2G15	5.23629	0.984873	0.920098	1.0704	0.284439	0.793297
ZC3H12C (2 OF 2)	1.71604	0.984088	1.57912	0.623188	0.533161
PALM2	3.38674	0.983917	1.2375	0.795085	0.426564	0.902661
CABZ01070631.1	22.9377	0.982956	0.546997	1.797	0.0723352	0.41927
trappc10	2.32643	0.982422	1.35832	0.72326	0.46952
ENGASE	1.10596	0.981015	2.3154	0.423691	0.671791
tmem204	2.0751	0.980977	1.63402	0.600344	0.548277
LOC107372882	1.62789	0.98002	1.84422	0.531402	0.59514
LOC107375739	22.8489	0.979262	0.504645	1.9405	0.0523194	0.357097
dmc1	1.1137	0.978704	2.349	0.416647	0.676937
TPD52L2	1.1137	0.978704	2.349	0.416647	0.676937
tmco1	1.76658	0.978412	1.72038	0.568718	0.569548
rbpj	9.06236	0.978338	0.716448	1.36554	0.172083	0.650746
LOC107372737	2.50143	0.977848	1.26737	0.771558	0.440376
CALY	6.58846	0.976865	0.919565	1.06231	0.288094	0.79596
svep1	10.7047	0.976493	0.688839	1.41759	0.15631	0.621672
csgr12h19orf44	1.65089	0.975455	1.75576	0.555573	0.578503
LOC107396284	1.12677	0.975231	2.10901	0.462413	0.643785
LOC107391083	6.58312	0.974726	0.937453	1.03976	0.298452	0.802996
TTC26	1.39666	0.974041	2.02172	0.481787	0.629957
LOC107394490	1.39666	0.974041	2.02172	0.481787	0.629957
zfand4	0.628284	0.973478	2.73161	0.356376	0.721559
RAB23	0.628284	0.973478	2.73161	0.356376	0.721559
XLOC-012133	0.628284	0.973478	2.73161	0.356376	0.721559
AL935272.2	0.628284	0.973478	2.73161	0.356376	0.721559
EDC3	0.628284	0.973478	2.73161	0.356376	0.721559
DNAJB11	0.628284	0.973478	2.73161	0.356376	0.721559
traf3ip1	0.628284	0.973478	2.73161	0.356376	0.721559
GID8B	0.628284	0.973478	2.73161	0.356376	0.721559
arhgef16	0.628284	0.973478	2.73161	0.356376	0.721559
nemf	0.628284	0.973478	2.73161	0.356376	0.721559
clip2	5.19553	0.973026	0.980003	0.99288	0.320768	0.825906
LOC107396209	0.658884	0.972614	2.69569	0.360803	0.718247
eapp	0.658884	0.972614	2.69569	0.360803	0.718247
LOC107374806	0.658884	0.972614	2.69569	0.360803	0.718247
psme1	0.658884	0.972614	2.69569	0.360803	0.718247
LOC107385685	0.658884	0.972614	2.69569	0.360803	0.718247
ZW10	0.658884	0.972614	2.69569	0.360803	0.718247
ctps1	0.658884	0.972614	2.69569	0.360803	0.718247
foxp2	3.13541	0.972505	1.20933	0.804167	0.4213
RIMBP2 (3 OF 4)	1.94727	0.972274	1.77466	0.547865	0.583784
ciita	1.07623	0.972269	2.00648	0.484565	0.627985
LOC107377578	1.07623	0.972269	2.00648	0.484565	0.627985
LOC107377957	1.07623	0.972269	2.00648	0.484565	0.627985
SNX12	1.07623	0.972269	2.00648	0.484565	0.627985
fancl	1.2502	0.971806	2.00957	0.483588	0.628678
LOC107384932	1.86249	0.971481	1.52035	0.638985	0.522832
cep290	8.35175	0.971481	0.756547	1.2841	0.199108	0.687953
LOC107375494	1.33033	0.970637	1.93586	0.501397	0.616092
LOC107382306	0.758584	0.970289	2.6051	0.372457	0.709553
ndufs8	0.758584	0.970289	2.6051	0.372457	0.709553
OSCP1 (1 OF 2)	0.758584	0.970289	2.6051	0.372457	0.709553
GLYCTK	0.758584	0.970289	2.6051	0.372457	0.709553
ZDHHC12A	0.758584	0.970289	2.6051	0.372457	0.709553
PDHA1A	0.758584	0.970289	2.6051	0.372457	0.709553
BUD13	0.758584	0.970289	2.6051	0.372457	0.709553
LOC107388265	0.758584	0.970289	2.6051	0.372457	0.709553
CDK10	0.758584	0.970289	2.6051	0.372457	0.709553
cers6	0.758584	0.970289	2.6051	0.372457	0.709553
LOC107391881	1.36006	0.969364	1.82876	0.530067	0.596065
LOC107381165	1.42521	0.968652	1.75927	0.550597	0.58191
fhdc1	1.30178	0.967875	2.06074	0.469673	0.638589
OTUD5	2.10483	0.967872	1.57851	0.613157	0.539773
LOC107382542	2.85173	0.967725	1.26202	0.766804	0.443198
SCPEP1	3.16514	0.96731	1.17855	0.820762	0.411782	0.893578
LOC107391093	10.3873	0.967178	0.754358	1.28212	0.1998	0.687953
ELMOD3	3.46371	0.966834	1.14455	0.844726	0.398264	0.882904
pawr	3.11269	0.966292	1.1498	0.840402	0.400683
LOC107380345	13.2868	0.965721	0.67404	1.43274	0.151934	0.61449
BCKDHA	1.36779	0.964323	1.76089	0.547633	0.583944
LOC107393455	1.36779	0.964323	1.76089	0.547633	0.583944
LOC107382443	4.42408	0.96317	1.17864	0.81719	0.41382	0.89557
FBXO11A	1.92077	0.961578	1.42327	0.67561	0.499288
LOC107375063	4.16898	0.961156	1.02723	0.93568	0.349438	0.840763
wee2	1.86336	0.961152	1.45077	0.662513	0.507643
MAP3K2	1.18505	0.960612	2.02558	0.47424	0.635329
btaf1	8.51901	0.960509	0.789626	1.21641	0.223829	0.721108
kdm3b	4.30871	0.960227	1.14522	0.838468	0.401768	0.882904
ARL5A	2.79432	0.959374	1.24842	0.76847	0.442208
cir1	2.91001	0.959263	1.25117	0.766693	0.443264
helz2	46.4677	0.959113	0.447571	2.14293	0.032119	0.2713
prkci	2.29188	0.957891	1.42268	0.673301	0.500756
GNB5A	1.63899	0.956939	1.78446	0.536263	0.591777
ccar1	2.11659	0.956933	1.52128	0.629031	0.529329
LOC107391337	2.64976	0.956709	1.4855	0.644033	0.519554
ARL4AA	1.57048	0.956432	1.85672	0.51512	0.60647
JMJD1C.1	1.97132	0.955281	1.53943	0.62054	0.534902
pik3c2b	1.72496	0.953915	1.66779	0.571965	0.567346
llgl1	3.91509	0.953878	1.20054	0.794538	0.426882	0.902661
Nfu-g-1-019387	1.19192	0.953748	1.83346	0.52019	0.602931
SNX5	1.13451	0.952899	1.82447	0.522287	0.601471
emsy	1.13451	0.952899	1.82447	0.522287	0.601471
NOSIP	1.13451	0.952899	1.82447	0.522287	0.601471
LOC107374086	3.14433	0.952713	1.23823	0.769413	0.441648	0.903878
lancl2	2.35893	0.952571	1.31502	0.724376	0.468835
LOC107386115	4.26874	0.951162	1.1982	0.793829	0.427295	0.902661
LOC107386278	2.3292	0.950838	1.44786	0.656718	0.511362
LOC107376561	6.0839	0.950777	0.940584	1.01084	0.312094	0.81439
LOC107387068	8.01445	0.950762	0.795995	1.19443	0.232309	0.730358
LOC107377039	2.21147	0.949718	1.48694	0.638705	0.523015
znf438	2.21147	0.949718	1.48694	0.638705	0.523015
LOC107391650	1.01882	0.949038	2.26992	0.418093	0.675879
LOC107376698	1.01882	0.949038	2.26992	0.418093	0.675879
LOC107384867	3.87128	0.947504	1.05282	0.899967	0.368138	0.861333
LOC107395104	1.06936	0.947435	2.11252	0.448484	0.653804
LOC107386675	1.33924	0.946719	1.80943	0.523213	0.600826
kiz	3.56751	0.945785	1.17313	0.806207	0.420124	0.900879
TTC17	4.57945	0.945185	0.97441	0.970007	0.332043	0.829649
pinx1	2.8911	0.94426	1.28729	0.733526	0.463237
tmc6	1.28183	0.943916	1.78961	0.527443	0.597886
ccdc9	1.28183	0.943916	1.78961	0.527443	0.597886
ube2i	1.28183	0.943916	1.78961	0.527443	0.597886
dab2	3.76551	0.943702	1.12658	0.837667	0.402218	0.882904
pbxip1	1.83481	0.942114	1.55418	0.60618	0.544395
pik3r5	1.0771	0.94193	2.01101	0.468386	0.639509
erc2	1.0771	0.94193	2.01101	0.468386	0.639509
gatad2b	2.33694	0.941061	1.49126	0.631049	0.528009
znf646	2.51531	0.937938	1.55995	0.601262	0.547665
tigar	1.68735	0.937342	2.20367	0.425356	0.670577
HIVEP1	2.60127	0.936915	1.37092	0.683419	0.494342
LOC107387620	27.9305	0.936789	0.486187	1.92681	0.0540038	0.362838
leng1	1.45494	0.936771	1.83474	0.510574	0.609649
nek8	1.34698	0.936614	2.04405	0.458214	0.646799
LOC107393096	3.82379	0.935113	1.10176	0.848747	0.396022	0.881476
ralgapa1	9.16467	0.935012	0.748024	1.24998	0.211308	0.708274
LOC107375439	6.52499	0.93423	0.859612	1.0868	0.277124	0.787331
GRAMD1B	9.93903	0.93335	0.754516	1.23702	0.21608	0.71514
KPNA6	2.32935	0.932694	1.39206	0.670011	0.502851
ANKRD28B	4.28175	0.932553	0.990442	0.941553	0.346422	0.839412
PPP1CAA	1.9505	0.931965	1.4584	0.639031	0.522803
FCHO2	10.1824	0.931205	0.718462	1.29611	0.194938	0.679609
LOC107383558	2.33125	0.930098	1.32462	0.702162	0.482578
SHISA5	2.33125	0.930098	1.32462	0.702162	0.482578
agpat3	2.27297	0.929929	1.45563	0.638848	0.522922
LOC107375824	6.73775	0.929815	0.835375	1.11305	0.265687	0.776785
LOC107396515	0.701173	0.929625	2.6174	0.355171	0.722461
LOC107374412	0.701173	0.929625	2.6174	0.355171	0.722461
got1	0.701173	0.929625	2.6174	0.355171	0.722461
LOC107385240	0.701173	0.929625	2.6174	0.355171	0.722461
LOC107386203	0.701173	0.929625	2.6174	0.355171	0.722461
PPM1DB	0.701173	0.929625	2.6174	0.355171	0.722461
psmb4	0.701173	0.929625	2.6174	0.355171	0.722461
mkl2	3.29967	0.928953	1.17802	0.788573	0.430362	0.903878
cnih4	1.92969	0.928863	1.62732	0.570793	0.56814
LOC107395107	1.58269	0.927631	2.20819	0.420086	0.674422
LOC107382809	1.39752	0.926994	1.75761	0.527417	0.597904
LOC107388024	7.51276	0.925966	0.862852	1.07315	0.283206	0.793297
tbc1d7	2.22139	0.925486	1.39636	0.662784	0.507469
hmga2	1.34011	0.924743	1.75982	0.525476	0.599252
NFIXA.2	4.45894	0.923582	1.02183	0.903848	0.366076	0.859502
JMJD6	1.78514	0.92274	1.57048	0.587553	0.556832
sox10	2.8851	0.92249	1.21284	0.760606	0.446893
LOC107389017	2.8851	0.92249	1.21284	0.760606	0.446893
LOC107396446	3.78706	0.921641	1.07177	0.859927	0.389829	0.874676
pi4k2a	0.601473	0.921435	2.72023	0.338734	0.73481
mecr	0.601473	0.921435	2.72023	0.338734	0.73481
PC	0.601473	0.921435	2.72023	0.338734	0.73481
evpl	0.601473	0.921435	2.72023	0.338734	0.73481
NTNG1 (1 OF 2)	0.601473	0.921435	2.72023	0.338734	0.73481
nenf	0.601473	0.921435	2.72023	0.338734	0.73481
LOC107375066	3.79611	0.92112	1.10146	0.83627	0.403003	0.88313
NRXN2A	1.31038	0.92095	1.93945	0.474852	0.634893
LOC107394543	1.22252	0.919928	1.97276	0.466314	0.640991
sec31b	1.12764	0.919368	2.24899	0.408791	0.682693
SLC6A11	2.94133	0.919005	1.3754	0.668171	0.504024
pgam5	1.28957	0.918872	1.87218	0.490803	0.623566
psma6	0.570873	0.918407	2.76134	0.332595	0.73944
LOC107374152	0.570873	0.918407	2.76134	0.332595	0.73944
LOC107374302	0.570873	0.918407	2.76134	0.332595	0.73944
LOC107373385	0.570873	0.918407	2.76134	0.332595	0.73944
LOC107375103	0.570873	0.918407	2.76134	0.332595	0.73944
b4gat1	0.570873	0.918407	2.76134	0.332595	0.73944
LOC107379640	0.570873	0.918407	2.76134	0.332595	0.73944
hs6st3	0.570873	0.918407	2.76134	0.332595	0.73944
LOC107382391	0.570873	0.918407	2.76134	0.332595	0.73944
MMP16B	0.570873	0.918407	2.76134	0.332595	0.73944
PSMA8	0.570873	0.918407	2.76134	0.332595	0.73944
ZEB2B	0.570873	0.918407	2.76134	0.332595	0.73944
rce1	0.570873	0.918407	2.76134	0.332595	0.73944
ccz1	0.570873	0.918407	2.76134	0.332595	0.73944
msh4	5.70704	0.918387	0.97144	0.945387	0.344461	0.838862
atg5	2.62968	0.917572	1.28673	0.713102	0.475782
LOC107391633	2.19284	0.917149	1.41356	0.64882	0.516454
RAPGEF1B	2.57359	0.917102	1.37299	0.66796	0.504159
ERC1 (1 OF 2).1	2.57359	0.917102	1.37299	0.66796	0.504159
LOC107374763	5.04808	0.916269	0.924442	0.991159	0.321608	0.825906
zzz3	1.53301	0.91615	2.07594	0.441318	0.658983
tsc22d1	5.14427	0.915602	0.964743	0.949063	0.342588	0.836949
LOC107385536	11.1883	0.915535	0.842118	1.08718	0.276957	0.787331
XLOC-024808	4.44587	0.915167	1.02949	0.888948	0.374031	0.867439
acbd4	1.84342	0.915037	1.49747	0.611056	0.541163
LOC107396718	1.05628	0.914648	2.10022	0.4355	0.663199
ptdss2	1.05628	0.914648	2.10022	0.4355	0.663199
nuak1	1.05628	0.914648	2.10022	0.4355	0.663199
LOC107391489	1.05628	0.914648	2.10022	0.4355	0.663199
bzrap1	11.1675	0.913738	0.672119	1.35949	0.173992	0.653617
MSNA	6.26577	0.913199	0.901968	1.01245	0.311322	0.81388
ARRDC1B	1.92938	0.912941	1.69798	0.537664	0.590809
LOC107395588	2.97911	0.912916	1.18815	0.768348	0.44228
PKP3 (2 OF 2)	10.5573	0.912828	0.675259	1.35182	0.176433	0.657186
CHST2B	3.01948	0.912666	1.51128	0.603902	0.545909
FOXN2	2.36098	0.911695	1.31334	0.694178	0.487571
leprot	3.82365	0.911538	1.05905	0.860716	0.389394	0.874545
LOC107386855	2.01069	0.911472	1.53085	0.595401	0.551575
ubtd2	1.16424	0.910964	1.86587	0.488225	0.625391
LOC107393674	1.16424	0.910964	1.86587	0.488225	0.625391
LOC107385560	3.13518	0.910716	1.28514	0.708651	0.478541
LOC107389320	4.91376	0.910404	1.01163	0.899937	0.368154	0.861333
telo2	1.75556	0.909199	1.66357	0.546535	0.584698
LOC107377233	3.44669	0.909072	1.15756	0.785338	0.432256	0.903878
LOC107376726	1.10683	0.907969	1.84045	0.493342	0.621771
LOC107375930	3.92144	0.907546	1.06776	0.849954	0.39535	0.880473
nhlrc2	2.07802	0.906994	1.45418	0.623716	0.532814
mrps15	2.16298	0.906637	1.57635	0.57515	0.56519
tbcb	1.69727	0.906278	1.6181	0.560088	0.57542
mtmr10	1.53506	0.90583	1.94342	0.466101	0.641143
APBA1B	1.22442	0.905724	1.9653	0.460858	0.644901
tpst1	1.22442	0.905724	1.9653	0.460858	0.644901
Nfu-g-1-008278	12.9181	0.90569	0.63877	1.41787	0.15623	0.621672
LOC107373229	1.77827	0.905459	1.59426	0.567948	0.57007
NBEAA	14.3184	0.904197	0.640251	1.41225	0.157875	0.624289
bahd1	6.78975	0.903845	0.859689	1.05136	0.293092	0.800476
LOC107378669	1.42726	0.903373	2.01494	0.448337	0.65391
ADCYAP1R1A	1.86541	0.903304	1.46418	0.616935	0.537277
tnfrsf1a	2.24426	0.902526	1.40489	0.642419	0.520601
CHICO	1.808	0.902167	1.47777	0.610493	0.541535
LOC107377670	1.16511	0.902028	1.96715	0.458545	0.646561
LOC107379061	1.16511	0.902028	1.96715	0.458545	0.646561
XLOC-020477	1.16511	0.902028	1.96715	0.458545	0.646561
b4galnt1	18.9493	0.900145	0.567262	1.58682	0.112552	0.539561
LOC107396452	0.638071	0.899709	3.26883	0.275239	0.783133
cldn2	0.638071	0.899709	3.26883	0.275239	0.783133
LOC107389052	0.638071	0.899709	3.26883	0.275239	0.783133
LOC107389789	0.638071	0.899709	3.26883	0.275239	0.783133
LOC107382914	2.54372	0.899175	1.3414	0.670324	0.502651
LOC107379555	2.36185	0.898798	1.32447	0.678608	0.497386
arl2	2.06897	0.898071	1.51874	0.591328	0.554301
CALUA	2.1363	0.896341	1.42278	0.629991	0.528701
aebp2	0.668671	0.895093	3.22332	0.277693	0.781248
LOC107381862	0.668671	0.895093	3.22332	0.277693	0.781248
klhl36	0.668671	0.895093	3.22332	0.277693	0.781248
LOC107390895	0.668671	0.895093	3.22332	0.277693	0.781248
znf395	1.25415	0.894575	1.85207	0.483012	0.629087
rad23a	2.427	0.893983	1.29379	0.690981	0.489578
Nfu-g-1-015475	4.4081	0.893972	1.023	0.873873	0.382188	0.871179
LOC107395676	2.01637	0.893959	1.7701	0.505033	0.613536
LOC107378497	2.33212	0.893599	1.45062	0.616013	0.537886
LOC107386391	6.12935	0.8922	0.988043	0.902998	0.366527	0.860053
parp16	1.63986	0.892009	1.57941	0.564775	0.572227
DOCK3	3.22319	0.891901	1.21392	0.734726	0.462506	0.913625
XLOC-003862	234.677	0.891103	0.347265	2.56606	0.010286	0.133853
VCP	2.6616	0.891091	1.27023	0.701521	0.482978
wdfy3	8.4505	0.89089	0.737401	1.20815	0.22699	0.725024
LOC107372749	0.998873	0.890485	2.32982	0.382213	0.702304
nbn	1.58245	0.890415	1.60099	0.556167	0.578097
LOC107373304	3.42689	0.890217	1.3007	0.684411	0.493716	0.926037
eps15	3.4556	0.889082	1.09778	0.809888	0.418004	0.897946
MAPK3	4.17759	0.888811	1.02177	0.869878	0.384367	0.871769
SLC9A3R1	2.62282	0.887725	1.38325	0.641766	0.521025
cspg5	0.578611	0.886036	3.28516	0.269708	0.787385
crym	0.578611	0.886036	3.28516	0.269708	0.787385
kdm5b	2.89489	0.885419	1.16809	0.758006	0.448448
PFKPA	5.0905	0.88527	0.962021	0.920219	0.357458	0.851251
ctu2	3.36087	0.88504	1.18174	0.748928	0.453901	0.910087
fcer1g	3.85731	0.884147	1.13421	0.779528	0.435669	0.903878
chst3	1.52504	0.883306	1.78118	0.49591	0.619958
ctsc	3.67428	0.883159	1.10979	0.795789	0.426155	0.902661
coq5	1.36984	0.882767	1.80326	0.489539	0.62446
VAPB (1 OF 2)	1.51512	0.882727	1.85515	0.475825	0.634199
adcy9	2.05034	0.882463	1.45972	0.604544	0.545482
insc	0.768371	0.882079	3.10666	0.283931	0.776463
LOC107388874	0.768371	0.882079	3.10666	0.283931	0.776463
phyhd1	0.768371	0.882079	3.10666	0.283931	0.776463
rbx1	0.768371	0.882079	3.10666	0.283931	0.776463
LOC107379881	0.768371	0.882079	3.10666	0.283931	0.776463
LOC107388494	0.768371	0.882079	3.10666	0.283931	0.776463
sike1	0.768371	0.882079	3.10666	0.283931	0.776463
LOC107393121	0.768371	0.882079	3.10666	0.283931	0.776463
ANKRD27	3.13722	0.881286	1.21008	0.728289	0.466437	0.913625
LOC107384044	1.64073	0.88079	1.61458	0.545523	0.585394
atraid	1.2827	0.880481	1.94068	0.453696	0.650048
incenp	1.31243	0.880445	1.7833	0.493717	0.621506
LOC107380104	7.25771	0.879821	0.804251	1.09396	0.273971	0.784573
CABZ01086801.1	1.26189	0.878889	1.8162	0.483916	0.628445
LOC107386602	1.26189	0.878889	1.8162	0.483916	0.628445
RPS6KL1	1.69128	0.878884	1.73915	0.505353	0.613311
LOC107392677	3.25292	0.878749	1.18087	0.744151	0.456785	0.911738
LOC107386045	16.06	0.877649	0.643267	1.36436	0.172454	0.651529
gnptg	1.05715	0.877559	2.14273	0.409552	0.682134
SEPT6	4.35478	0.877329	1.06594	0.823058	0.410475	0.893133
slc27a4	3.07202	0.877024	1.55595	0.563657	0.572988
bsdc1	3.05126	0.876274	1.27	0.689982	0.490205
dcp2	1.19484	0.874992	2.01159	0.434976	0.66358
TTBK2 (2 OF 2)	1.19484	0.874992	2.01159	0.434976	0.66358
LOC107373635	2.13748	0.874678	1.46065	0.598827	0.549288
tjp2	2.86297	0.874352	1.39044	0.628829	0.529461
fis1	1.52622	0.873038	1.84409	0.473424	0.635911
P4HTM (2 OF 2)	2.45673	0.871452	1.28503	0.678154	0.497674
tmem221	0.608341	0.871394	2.79353	0.311933	0.755091
LOC107376684	0.608341	0.871394	2.79353	0.311933	0.755091
LOC107383317	0.608341	0.871394	2.79353	0.311933	0.755091
limk1	0.608341	0.871394	2.79353	0.311933	0.755091
LOC107392579	0.608341	0.871394	2.79353	0.311933	0.755091
rtkn	13.6517	0.871361	0.656969	1.32633	0.184729	0.6669
LOC107373005	1.51307	0.871134	2.09678	0.415462	0.677804
cebpd	3.20342	0.87075	1.44049	0.60448	0.545525	0.945616
rs1	0.178291	0.870685	4.03604	0.215728	0.8292
LOC107396201	0.178291	0.870685	4.03604	0.215728	0.8292
thg1l	0.178291	0.870685	4.03604	0.215728	0.8292
LOC107396299	0.178291	0.870685	4.03604	0.215728	0.8292
LOC107396386	0.178291	0.870685	4.03604	0.215728	0.8292
rfxank	0.178291	0.870685	4.03604	0.215728	0.8292
CEP63	0.178291	0.870685	4.03604	0.215728	0.8292
LOC107397106	0.178291	0.870685	4.03604	0.215728	0.8292
slc35f3	0.178291	0.870685	4.03604	0.215728	0.8292
LOC107397218	0.178291	0.870685	4.03604	0.215728	0.8292
LRRC24 (1 OF 2)	0.178291	0.870685	4.03604	0.215728	0.8292
LOC107395030	0.178291	0.870685	4.03604	0.215728	0.8292
LOC107395048	0.178291	0.870685	4.03604	0.215728	0.8292
LOC107395106	0.178291	0.870685	4.03604	0.215728	0.8292
LOC107395193	0.178291	0.870685	4.03604	0.215728	0.8292
LOC107395314	0.178291	0.870685	4.03604	0.215728	0.8292
LOC107397231	0.178291	0.870685	4.03604	0.215728	0.8292
LOC107397261	0.178291	0.870685	4.03604	0.215728	0.8292
LOC107372403	0.178291	0.870685	4.03604	0.215728	0.8292
LOC107395533	0.178291	0.870685	4.03604	0.215728	0.8292
LOC107395677	0.178291	0.870685	4.03604	0.215728	0.8292
LOC107395715	0.178291	0.870685	4.03604	0.215728	0.8292
LOC107395725	0.178291	0.870685	4.03604	0.215728	0.8292
ccdc65	0.178291	0.870685	4.03604	0.215728	0.8292
LOC107395877	0.178291	0.870685	4.03604	0.215728	0.8292
LOC107373571	0.178291	0.870685	4.03604	0.215728	0.8292
cpa1	0.178291	0.870685	4.03604	0.215728	0.8292
LOC107373729	0.178291	0.870685	4.03604	0.215728	0.8292
LOC107373907	0.178291	0.870685	4.03604	0.215728	0.8292
XLOC-002755	0.178291	0.870685	4.03604	0.215728	0.8292
slitrk2	0.178291	0.870685	4.03604	0.215728	0.8292
fbxo2	0.178291	0.870685	4.03604	0.215728	0.8292
smim13	0.178291	0.870685	4.03604	0.215728	0.8292
LOC107374601	0.178291	0.870685	4.03604	0.215728	0.8292
LOC107372628	0.178291	0.870685	4.03604	0.215728	0.8292
LOC107372682	0.178291	0.870685	4.03604	0.215728	0.8292
LOC107372811	0.178291	0.870685	4.03604	0.215728	0.8292
LOC107372975	0.178291	0.870685	4.03604	0.215728	0.8292
LOC107373423	0.178291	0.870685	4.03604	0.215728	0.8292
LOC107373917	0.178291	0.870685	4.03604	0.215728	0.8292
LOC107374645	0.178291	0.870685	4.03604	0.215728	0.8292
LOC107372796	0.178291	0.870685	4.03604	0.215728	0.8292
LOC107383905	0.178291	0.870685	4.03604	0.215728	0.8292
XLOC-004421	0.178291	0.870685	4.03604	0.215728	0.8292
LOC107385679	0.178291	0.870685	4.03604	0.215728	0.8292
LOC107380303	0.178291	0.870685	4.03604	0.215728	0.8292
LOC107383353	0.178291	0.870685	4.03604	0.215728	0.8292
fgl2	0.178291	0.870685	4.03604	0.215728	0.8292
LOC107382440	0.178291	0.870685	4.03604	0.215728	0.8292
LOC107386087	0.178291	0.870685	4.03604	0.215728	0.8292
LOC107388036	0.178291	0.870685	4.03604	0.215728	0.8292
XLOC-005791	0.178291	0.870685	4.03604	0.215728	0.8292
CXCL12B	0.178291	0.870685	4.03604	0.215728	0.8292
LOC107389362	0.178291	0.870685	4.03604	0.215728	0.8292
fbxo48	0.178291	0.870685	4.03604	0.215728	0.8292
LOC107394805	0.178291	0.870685	4.03604	0.215728	0.8292
LOC107394638	0.178291	0.870685	4.03604	0.215728	0.8292
sgtb	0.178291	0.870685	4.03604	0.215728	0.8292
rps19bp1	0.178291	0.870685	4.03604	0.215728	0.8292
LOC107390216	0.178291	0.870685	4.03604	0.215728	0.8292
COQ7	0.178291	0.870685	4.03604	0.215728	0.8292
LOC107395750	0.178291	0.870685	4.03604	0.215728	0.8292
LOC107396958	0.178291	0.870685	4.03604	0.215728	0.8292
HEATR5B	0.178291	0.870685	4.03604	0.215728	0.8292
mrpl14	0.178291	0.870685	4.03604	0.215728	0.8292
LOC107375582	0.178291	0.870685	4.03604	0.215728	0.8292
edrf1	0.178291	0.870685	4.03604	0.215728	0.8292
KCNJ4	0.178291	0.870685	4.03604	0.215728	0.8292
LOC107376744	0.178291	0.870685	4.03604	0.215728	0.8292
plpp4	0.178291	0.870685	4.03604	0.215728	0.8292
itprip	0.178291	0.870685	4.03604	0.215728	0.8292
LOC107376818	0.178291	0.870685	4.03604	0.215728	0.8292
LOC107376846	0.178291	0.870685	4.03604	0.215728	0.8292
LOC107376859	0.178291	0.870685	4.03604	0.215728	0.8292
LOC107376900	0.178291	0.870685	4.03604	0.215728	0.8292
trmt10b	0.178291	0.870685	4.03604	0.215728	0.8292
LOC107377089	0.178291	0.870685	4.03604	0.215728	0.8292
ccdc122	0.178291	0.870685	4.03604	0.215728	0.8292
sec24d	0.178291	0.870685	4.03604	0.215728	0.8292
YPELB	0.178291	0.870685	4.03604	0.215728	0.8292
LOC107378030	0.178291	0.870685	4.03604	0.215728	0.8292
ELOVL4B	0.178291	0.870685	4.03604	0.215728	0.8292
LOC107378121	0.178291	0.870685	4.03604	0.215728	0.8292
LOC107378182	0.178291	0.870685	4.03604	0.215728	0.8292
LOC107376872	0.178291	0.870685	4.03604	0.215728	0.8292
LOC107376907	0.178291	0.870685	4.03604	0.215728	0.8292
nedd8	0.178291	0.870685	4.03604	0.215728	0.8292
LOC107377293	0.178291	0.870685	4.03604	0.215728	0.8292
SALL2 (1 OF 2)	0.178291	0.870685	4.03604	0.215728	0.8292
shbg	0.178291	0.870685	4.03604	0.215728	0.8292
XLOC-009622	0.178291	0.870685	4.03604	0.215728	0.8292
ptrhd1	0.178291	0.870685	4.03604	0.215728	0.8292
LOC107377889	0.178291	0.870685	4.03604	0.215728	0.8292
allc	0.178291	0.870685	4.03604	0.215728	0.8292
LOC107378496	0.178291	0.870685	4.03604	0.215728	0.8292
dcst2	0.178291	0.870685	4.03604	0.215728	0.8292
mgat1	0.178291	0.870685	4.03604	0.215728	0.8292
ccne2	0.178291	0.870685	4.03604	0.215728	0.8292
ltbr	0.178291	0.870685	4.03604	0.215728	0.8292
LOC107378698	0.178291	0.870685	4.03604	0.215728	0.8292
tpbg	0.178291	0.870685	4.03604	0.215728	0.8292
LOC107379417	0.178291	0.870685	4.03604	0.215728	0.8292
LOC107379516	0.178291	0.870685	4.03604	0.215728	0.8292
LOC107379822	0.178291	0.870685	4.03604	0.215728	0.8292
hic1	0.178291	0.870685	4.03604	0.215728	0.8292
MAB21L1	0.178291	0.870685	4.03604	0.215728	0.8292
rnf26	0.178291	0.870685	4.03604	0.215728	0.8292
LOC107381103	0.178291	0.870685	4.03604	0.215728	0.8292
LOC107380987	0.178291	0.870685	4.03604	0.215728	0.8292
LOC107379780	0.178291	0.870685	4.03604	0.215728	0.8292
LOC107380635	0.178291	0.870685	4.03604	0.215728	0.8292
pcp4	0.178291	0.870685	4.03604	0.215728	0.8292
LOC107381262	0.178291	0.870685	4.03604	0.215728	0.8292
LOC107381323	0.178291	0.870685	4.03604	0.215728	0.8292
XLOC-012748	0.178291	0.870685	4.03604	0.215728	0.8292
GPN1	0.178291	0.870685	4.03604	0.215728	0.8292
LOC107381333	0.178291	0.870685	4.03604	0.215728	0.8292
LOC107382407	0.178291	0.870685	4.03604	0.215728	0.8292
LOC107382685	0.178291	0.870685	4.03604	0.215728	0.8292
xkr9	0.178291	0.870685	4.03604	0.215728	0.8292
nrros	0.178291	0.870685	4.03604	0.215728	0.8292
SLC35G2B	0.178291	0.870685	4.03604	0.215728	0.8292
qtrt2	0.178291	0.870685	4.03604	0.215728	0.8292
LOC107383264	0.178291	0.870685	4.03604	0.215728	0.8292
SCG2B	0.178291	0.870685	4.03604	0.215728	0.8292
LOC107384438	0.178291	0.870685	4.03604	0.215728	0.8292
ANXA13.1	0.178291	0.870685	4.03604	0.215728	0.8292
NSUN2	0.178291	0.870685	4.03604	0.215728	0.8292
nmnat2	0.178291	0.870685	4.03604	0.215728	0.8292
LRRC6	0.178291	0.870685	4.03604	0.215728	0.8292
TMEM125B	0.178291	0.870685	4.03604	0.215728	0.8292
rem2	0.178291	0.870685	4.03604	0.215728	0.8292
LOC107384846	0.178291	0.870685	4.03604	0.215728	0.8292
CABZ01095157.1	0.178291	0.870685	4.03604	0.215728	0.8292
cadps	0.178291	0.870685	4.03604	0.215728	0.8292
OLA.22441	0.178291	0.870685	4.03604	0.215728	0.8292
hemk1	0.178291	0.870685	4.03604	0.215728	0.8292
CR847998.1	0.178291	0.870685	4.03604	0.215728	0.8292
LOC107385791	0.178291	0.870685	4.03604	0.215728	0.8292
LOC107384971	0.178291	0.870685	4.03604	0.215728	0.8292
LOC107385183	0.178291	0.870685	4.03604	0.215728	0.8292
NECAB3	0.178291	0.870685	4.03604	0.215728	0.8292
LOC107385718	0.178291	0.870685	4.03604	0.215728	0.8292
tmem8c	0.178291	0.870685	4.03604	0.215728	0.8292
nudt18	0.178291	0.870685	4.03604	0.215728	0.8292
pou2f3	0.178291	0.870685	4.03604	0.215728	0.8292
LOC107387228	0.178291	0.870685	4.03604	0.215728	0.8292
srp19	0.178291	0.870685	4.03604	0.215728	0.8292
XLOC-017561	0.178291	0.870685	4.03604	0.215728	0.8292
robo4	0.178291	0.870685	4.03604	0.215728	0.8292
LOC107386544	0.178291	0.870685	4.03604	0.215728	0.8292
LOC107386751	0.178291	0.870685	4.03604	0.215728	0.8292
GABRA6B	0.178291	0.870685	4.03604	0.215728	0.8292
LOC107386843	0.178291	0.870685	4.03604	0.215728	0.8292
ovca2	0.178291	0.870685	4.03604	0.215728	0.8292
prr7	0.178291	0.870685	4.03604	0.215728	0.8292
med31	0.178291	0.870685	4.03604	0.215728	0.8292
tecta	0.178291	0.870685	4.03604	0.215728	0.8292
ttll6	0.178291	0.870685	4.03604	0.215728	0.8292
BX072570.2.1	0.178291	0.870685	4.03604	0.215728	0.8292
LOC107387982	0.178291	0.870685	4.03604	0.215728	0.8292
ptprh	0.178291	0.870685	4.03604	0.215728	0.8292
csgr12h16orf91	0.178291	0.870685	4.03604	0.215728	0.8292
rdh13	0.178291	0.870685	4.03604	0.215728	0.8292
ace	0.178291	0.870685	4.03604	0.215728	0.8292
narf	0.178291	0.870685	4.03604	0.215728	0.8292
RPL5 (1 OF 2)	0.178291	0.870685	4.03604	0.215728	0.8292
evi2b	0.178291	0.870685	4.03604	0.215728	0.8292
Nfu-g-1-023246	0.178291	0.870685	4.03604	0.215728	0.8292
psmc5	0.178291	0.870685	4.03604	0.215728	0.8292
fam20a	0.178291	0.870685	4.03604	0.215728	0.8292
LOC107387545	0.178291	0.870685	4.03604	0.215728	0.8292
yars2	0.178291	0.870685	4.03604	0.215728	0.8292
ccdc77	0.178291	0.870685	4.03604	0.215728	0.8292
LOC107389204	0.178291	0.870685	4.03604	0.215728	0.8292
ldhd	0.178291	0.870685	4.03604	0.215728	0.8292
LOC107389315	0.178291	0.870685	4.03604	0.215728	0.8292
LOC107388366	0.178291	0.870685	4.03604	0.215728	0.8292
LOC107388462	0.178291	0.870685	4.03604	0.215728	0.8292
LOC107388868	0.178291	0.870685	4.03604	0.215728	0.8292
XLOC-019820	0.178291	0.870685	4.03604	0.215728	0.8292
chmp2b	0.178291	0.870685	4.03604	0.215728	0.8292
LOC107390235	0.178291	0.870685	4.03604	0.215728	0.8292
LOC107390265	0.178291	0.870685	4.03604	0.215728	0.8292
XLOC-020387	0.178291	0.870685	4.03604	0.215728	0.8292
LOC107389426	0.178291	0.870685	4.03604	0.215728	0.8292
mfsd4a	0.178291	0.870685	4.03604	0.215728	0.8292
LOC107390734	0.178291	0.870685	4.03604	0.215728	0.8292
dclre1b	0.178291	0.870685	4.03604	0.215728	0.8292
LOC107391302	0.178291	0.870685	4.03604	0.215728	0.8292
LOC107391320	0.178291	0.870685	4.03604	0.215728	0.8292
LOC107390601	0.178291	0.870685	4.03604	0.215728	0.8292
LOC107391525	0.178291	0.870685	4.03604	0.215728	0.8292
LOC107392097	0.178291	0.870685	4.03604	0.215728	0.8292
mtfr1l	0.178291	0.870685	4.03604	0.215728	0.8292
lin52	0.178291	0.870685	4.03604	0.215728	0.8292
bcl2l12	0.178291	0.870685	4.03604	0.215728	0.8292
LOC107391589	0.178291	0.870685	4.03604	0.215728	0.8292
LOC107391821	0.178291	0.870685	4.03604	0.215728	0.8292
FUT9A	0.178291	0.870685	4.03604	0.215728	0.8292
Nfu-g-1-015412	0.178291	0.870685	4.03604	0.215728	0.8292
LOC107392595	0.178291	0.870685	4.03604	0.215728	0.8292
C13H9ORF72	0.178291	0.870685	4.03604	0.215728	0.8292
gtpbp3	0.178291	0.870685	4.03604	0.215728	0.8292
LOC107392764	0.178291	0.870685	4.03604	0.215728	0.8292
LOC107393847	0.178291	0.870685	4.03604	0.215728	0.8292
znf131	0.178291	0.870685	4.03604	0.215728	0.8292
LOC107393831	0.178291	0.870685	4.03604	0.215728	0.8292
LOC107394295	0.178291	0.870685	4.03604	0.215728	0.8292
LOC107394866	0.178291	0.870685	4.03604	0.215728	0.8292
LOC107394477	0.178291	0.870685	4.03604	0.215728	0.8292
EHMT2	0.178291	0.870685	4.03604	0.215728	0.8292
LOC107394806	0.178291	0.870685	4.03604	0.215728	0.8292
LOC107394852	0.178291	0.870685	4.03604	0.215728	0.8292
kifc1	0.178291	0.870685	4.03604	0.215728	0.8292
slc4a1ap	0.178291	0.870685	4.03604	0.215728	0.8292
casp8ap2	0.178291	0.870685	4.03604	0.215728	0.8292
LOC107381952	0.638941	0.869151	2.75627	0.315336	0.752507
LOC107385151	0.638941	0.869151	2.75627	0.315336	0.752507
irf2bp1	0.638941	0.869151	2.75627	0.315336	0.752507
BSN (3 OF 3)	0.638941	0.869151	2.75627	0.315336	0.752507
SLCO3A1	9.12604	0.868789	0.717204	1.21136	0.225759	0.723968
LOC107379630	5.57906	0.867359	0.932398	0.930245	0.352244	0.845678
QKI	31.3675	0.866417	0.433958	1.99655	0.0458746	0.330929
plcg2	2.42787	0.864974	1.45768	0.593391	0.55292
usp6nl	6.77178	0.864073	0.894274	0.966229	0.33393	0.830674
LOC107388623	2.08007	0.863481	1.4406	0.599388	0.548914
LOC107373369	0.73864	0.863013	2.66277	0.324104	0.745859
LOC107376514	0.73864	0.863013	2.66277	0.324104	0.745859
mrpl32	0.73864	0.863013	2.66277	0.324104	0.745859
Nfu-g-1-013916	0.73864	0.863013	2.66277	0.324104	0.745859
iba57	0.73864	0.863013	2.66277	0.324104	0.745859
LOC107386415	0.73864	0.863013	2.66277	0.324104	0.745859
asap2	11.6616	0.862491	0.696878	1.23765	0.215845	0.71514
GPR37B	6.2169	0.861526	0.840181	1.02541	0.305172	0.809865
kpna4	7.08344	0.86133	0.778577	1.10629	0.268602	0.779596
tox2	20.9091	0.861072	0.560247	1.53695	0.124306	0.559938
LOC107388525	1.60532	0.860973	1.63096	0.527894	0.597573
lepr	3.22524	0.860803	1.17294	0.733887	0.463018	0.913625
LOC107382328	8.04558	0.86066	0.758072	1.13533	0.256238	0.763157
LOC107388051	4.82735	0.860191	1.53727	0.559559	0.57578	0.953372
LOC107373754	1.78806	0.860044	1.46798	0.585867	0.557965
CLTA	5.12711	0.859244	1.01824	0.843853	0.398751	0.882904
thrb	6.14854	0.858229	0.875344	0.980447	0.326865	0.826924
FAM173B	3.39805	0.858207	1.19856	0.716031	0.473972	0.917529
PPTC7B	1.0286	0.85798	2.04854	0.418825	0.675344
EIF3G	1.84547	0.85786	1.44522	0.593586	0.552789
cd2ap	2.87494	0.85779	1.19166	0.719826	0.471632
SRRT (2 OF 2)	1.53396	0.857713	1.80374	0.475519	0.634417
LOC107393321	1.61218	0.857543	1.57648	0.543961	0.586469
PPFIA3 (2 OF 2)	6.00429	0.85676	0.840962	1.01879	0.308304	0.812448
SH3PXD2AA	14.4081	0.856092	0.635095	1.34797	0.177667	0.657499
wdr41	2.04902	0.855459	1.54958	0.552057	0.580909
CALCOCO1	2.37077	0.855217	1.30262	0.656536	0.511479
LOC107394812	5.18539	0.855038	1.02126	0.837237	0.402459	0.882904
LOC107394343	1.13743	0.855033	1.98588	0.430557	0.666791
LOC107389570	2.59632	0.855005	1.38619	0.616801	0.537366
tfeb	11.2254	0.854522	0.848542	1.00705	0.313912	0.816918
MAPTA	16.7378	0.853612	0.574304	1.48634	0.137188	0.592606
LOC107393342	3.12754	0.85254	1.66096	0.513282	0.607754
scamp4	4.0055	0.851317	1.10733	0.768799	0.442012	0.903878
SHANK3A	8.01506	0.850918	0.807969	1.05316	0.292269	0.799311
sh3bgrl	1.67046	0.850326	1.5751	0.539856	0.589296
LOC107393148	4.0421	0.849504	1.02644	0.827626	0.407882	0.888992
LOC107391222	1.61423	0.849407	1.85795	0.457176	0.647545
LOC107385133	3.869	0.848973	1.04431	0.81295	0.416247	0.896913
MRC2	8.07521	0.848395	0.792175	1.07097	0.284183	0.793297
naa25	1.61305	0.847649	1.59649	0.530945	0.595457
LOC107374291	1.20448	0.846769	1.98839	0.425856	0.670213
LOC107388594	1.20448	0.846769	1.98839	0.425856	0.670213
dennd2d	1.96306	0.846684	1.53392	0.551973	0.580967
tgfb3	3.21721	0.846605	1.2632	0.670209	0.502725	0.92847
STXBP5L	3.77121	0.846564	1.11203	0.761277	0.446492	0.903878
dhrs7b	1.63387	0.846023	1.98963	0.425215	0.67068
LOC107377192	1.63387	0.846023	1.98963	0.425215	0.67068
LOC107390288	1.02174	0.846015	2.06071	0.410546	0.681405
pqlc2	1.02174	0.846015	2.06071	0.410546	0.681405
LOC107391107	1.64191	0.845492	1.66085	0.509071	0.610702
maz	2.31423	0.84542	1.32334	0.638852	0.522919
XLOC-017024	2.44205	0.845063	1.55889	0.542093	0.587754
GPX4A	2.85531	0.844808	1.37432	0.614709	0.538747
GATAD2A (2 OF 2)	5.15375	0.842979	0.917952	0.918326	0.358448	0.851251
zic1	6.20206	0.842321	0.946446	0.889983	0.373475	0.866653
meis1	1.6416	0.841923	2.04402	0.411896	0.680415
TAF12	1.08688	0.841523	1.92409	0.437362	0.661849
SHANK2 (2 OF 2)	1.08688	0.841523	1.92409	0.437362	0.661849
LOC107373777	3.31515	0.840095	1.10381	0.761084	0.446607	0.903878
LOC107396710	2.7228	0.83987	1.3211	0.635733	0.52495
afap1l2	5.75814	0.839636	0.936716	0.896361	0.37006	0.863256
NDUFA4 (1 OF 2)	4.66418	0.839096	0.945148	0.887793	0.374652	0.867868
clcn3	9.57126	0.838881	0.723798	1.159	0.246457	0.749655
LOC107393744	5.24557	0.838636	0.974221	0.860828	0.389333	0.874545
LOC107379324	0.971193	0.838359	2.31107	0.362758	0.716785
PRKD1	0.971193	0.838359	2.31107	0.362758	0.716785
cyld	16.0924	0.837553	0.68804	1.2173	0.223489	0.721108
srgap2	14.3441	0.837062	0.616623	1.35749	0.174624	0.654868
LOC107393415	1.84634	0.836937	1.56621	0.534371	0.593085
LOC107384477	3.69985	0.836775	1.13884	0.734759	0.462486	0.913625
cyth1	1.80887	0.836613	1.7258	0.484769	0.62784
LOC107394800	1.73065	0.836294	1.60442	0.521243	0.602198
LOC107393519	1.73065	0.836294	1.60442	0.521243	0.602198
LOC107385184	4.52736	0.836135	1.0181	0.821272	0.411491	0.893434
MIER1B	1.23421	0.835897	1.80033	0.464301	0.642432
samd4a	5.38704	0.835864	0.923063	0.905534	0.365183	0.85791
LOC107391979	3.81932	0.835395	1.1179	0.747288	0.45489	0.910694
mmp19	1.55564	0.834471	1.77653	0.469719	0.638556
LOC107389771	1.29162	0.834463	1.81095	0.460787	0.644952
LOC107397143	1.48539	0.834382	2.09265	0.39872	0.6901
slit1	8.07791	0.834322	0.965879	0.863795	0.387701	0.873203
mfn2	4.31622	0.833966	1.07858	0.773209	0.439399	0.903878
aif1l	5.49097	0.833566	0.889192	0.937442	0.348531	0.840349
CTIF	6.96065	0.833133	0.823172	1.0121	0.31149	0.81388
preb	1.67237	0.832827	1.74568	0.477078	0.633307
nell1	2.75356	0.832793	1.25689	0.662584	0.507597
GALNT10 (1 OF 2)	3.99433	0.832581	1.0907	0.763343	0.445259	0.903878
XLOC-012484	47.1417	0.832075	0.416156	1.99943	0.0455617	0.330167
Nfu-g-1-002495	1.85439	0.830874	1.70289	0.48792	0.625606
TNKS (2 OF 2)	12.7062	0.830746	0.717334	1.1581	0.246822	0.749655
XLOC-008705	1.76038	0.83035	1.47116	0.564419	0.572469
dnaja3	1.34216	0.83025	2.01145	0.412762	0.679781
LOC107376990	1.34216	0.83025	2.01145	0.412762	0.679781
flcn	2.19853	0.830092	1.46473	0.566721	0.570904
gcsh	3.51988	0.829852	1.09073	0.760823	0.446763	0.903878
LOC107387261	5.34893	0.829748	1.13323	0.732195	0.464049	0.913625
RCAN1B	1.99279	0.82962	1.51277	0.548411	0.58341
trappc5	1.28475	0.828648	1.84512	0.449102	0.653358
EFR3BB	5.95958	0.828426	0.973457	0.851014	0.394761	0.879653
spred1	9.789	0.827995	0.730505	1.13346	0.257023	0.763431
LOC107377988	1.41914	0.827647	2.06647	0.400511	0.68878
Nfu-g-1-010971	1.05833	0.827557	2.0893	0.396093	0.692036
blvra	1.81779	0.827528	1.45054	0.570496	0.568341
LOC107380741	12.2862	0.827503	0.702926	1.17723	0.239105	0.737503
LOC107384382	2.34396	0.826019	1.29641	0.637158	0.524022
tfam	1.76724	0.824861	1.59437	0.517359	0.604906
mlx	1.58232	0.823203	1.96157	0.419666	0.674729
LOC107380320	1.32135	0.822592	2.07294	0.396823	0.691498
tmf1	1.32135	0.822592	2.07294	0.396823	0.691498
SLC7A8B	4.49865	0.822022	1.06424	0.772403	0.439876	0.903878
LOC107385139	2.28654	0.821936	1.33066	0.617692	0.536778
LOC107395201	0.681229	0.821925	2.65993	0.309003	0.757319
LOC107374898	0.681229	0.821925	2.65993	0.309003	0.757319
cenpv	0.681229	0.821925	2.65993	0.309003	0.757319
CHMP1B	0.681229	0.821925	2.65993	0.309003	0.757319
mmp2	16.0209	0.819544	0.673741	1.21641	0.22383	0.721108
LOC107381349	4.28167	0.819362	1.12867	0.725956	0.467866	0.914601
psmd1	2.25681	0.818914	1.45905	0.561266	0.574616
CEP85L	2.05107	0.818802	1.49955	0.546032	0.585044
RBM17	1.3499	0.818186	1.83751	0.445269	0.656125
BRSK2	1.3499	0.818186	1.83751	0.445269	0.656125
Nfu-g-1-020146	1.3499	0.818186	1.83751	0.445269	0.656125
ppat	1.3499	0.818186	1.83751	0.445269	0.656125
tldc1	2.26383	0.818081	1.50126	0.544929	0.585802
LOC107374275	3.17074	0.817992	1.21206	0.674876	0.499755	0.92847
ahnak	10.7368	0.817363	0.67626	1.20865	0.226797	0.725024
LOC107376090	1.70983	0.817017	1.60526	0.508962	0.610779
txlna	1.05147	0.817003	2.13499	0.382674	0.701962
cntn5	1.87607	0.816654	1.52824	0.534374	0.593083
LOC107377923	1.93538	0.816612	1.54211	0.52954	0.596431
efr3a	5.64019	0.816575	0.941459	0.867351	0.38575	0.871769
DIP2A	47.2506	0.816449	0.480281	1.69994	0.089142	0.476461
ebf1	0.58153	0.816426	2.76834	0.294915	0.768059
LOC107395727	0.58153	0.816426	2.76834	0.294915	0.768059
LOC107374493	0.58153	0.816426	2.76834	0.294915	0.768059
znf511	0.58153	0.816426	2.76834	0.294915	0.768059
man2b2	0.58153	0.816426	2.76834	0.294915	0.768059
LOC107379273	0.58153	0.816426	2.76834	0.294915	0.768059
LGR4	0.58153	0.816426	2.76834	0.294915	0.768059
MANEAL (2 OF 2).1	0.58153	0.816426	2.76834	0.294915	0.768059
TTC39C (2 OF 2)	0.58153	0.816426	2.76834	0.294915	0.768059
C22H6ORF89	0.58153	0.816426	2.76834	0.294915	0.768059
pkmyt1	0.58153	0.816426	2.76834	0.294915	0.768059
zdhhc16	0.58153	0.816426	2.76834	0.294915	0.768059
WWC1	1.50628	0.816183	1.78463	0.457341	0.647426
adgrv1	20.5114	0.816112	0.540031	1.51123	0.13073	0.578406
vps4b	1.64278	0.816013	1.5721	0.51906	0.603719
BX004890.2	3.17951	0.815929	1.19983	0.68004	0.496479	0.92847
CABZ01013481.2	1.14635	0.815156	2.18663	0.372791	0.709304
stk17b	8.33358	0.815086	0.821994	0.991595	0.321395	0.825906
hltf	1.29249	0.814601	1.80957	0.450163	0.652593
chst12	0.55093	0.814417	2.81144	0.28968	0.772061
mrps18c	0.55093	0.814417	2.81144	0.28968	0.772061
kpna1	0.55093	0.814417	2.81144	0.28968	0.772061
vwa5b1	0.55093	0.814417	2.81144	0.28968	0.772061
LOC107394609	0.55093	0.814417	2.81144	0.28968	0.772061
LOC107383683	26.7157	0.814267	0.630208	1.29206	0.196336	0.681613
LOC107394017	39.8291	0.813408	0.415564	1.95736	0.0503054	0.347908
LOC107383910	6.22159	0.812706	0.908266	0.894789	0.3709	0.863698
LOC107396913	1.03065	0.81246	2.36702	0.343242	0.731416
LOC107383107	1.03065	0.81246	2.36702	0.343242	0.731416
LOC107390242	3.73351	0.812342	1.11333	0.729654	0.465602	0.913625
LOC107384792	6.03899	0.811869	0.9006	0.901476	0.367335	0.861333
PGAM1A	0.673492	0.811332	3.11107	0.260789	0.794255
fam184a	0.673492	0.811332	3.11107	0.260789	0.794255
ddah1	2.75911	0.81099	1.37608	0.589349	0.555627
polr1a	2.29428	0.809765	1.34857	0.600462	0.548198
TACC1	1.81866	0.808136	1.55717	0.518978	0.603776
LOC107381024	1.52491	0.807177	1.87836	0.429724	0.667397
ctgf	6.69108	0.806947	1.15488	0.698725	0.484724	0.922643
reep6	6.0622	0.806538	0.941971	0.856223	0.391874	0.87567
cstf2	1.10975	0.806254	2.05315	0.392691	0.694548
EIF5A	2.21401	0.806125	1.59645	0.504949	0.613595
MTPN	1.70297	0.805933	1.60723	0.501443	0.616059
PIGT	1.70297	0.805933	1.60723	0.501443	0.616059
SUDS3	2.49815	0.804968	1.35766	0.592909	0.553242
LOC107396744	1.00092	0.804877	2.05158	0.392321	0.694821
Nfu-g-1-018402	1.00092	0.804877	2.05158	0.392321	0.694821
nxn	9.28467	0.804877	0.736923	1.09221	0.27474	0.785365
XLOC-015458	28.4392	0.802724	0.615041	1.30516	0.19184	0.674688
DLA-Ib00810	1.67251	0.801138	1.65644	0.483649	0.628635
snrnp200	1.67251	0.801138	1.65644	0.483649	0.628635
LOC107384264	4.53833	0.801067	1.01327	0.790573	0.429193	0.90378
LOC107395697	1.52796	0.800992	1.7761	0.450983	0.652002
LOC107395622	4.58873	0.800682	1.12292	0.713038	0.475822	0.917595
sod2	0.543193	0.799829	3.318	0.241057	0.809511
CABZ01084273.1	0.543193	0.799829	3.318	0.241057	0.809511
imp4	0.543193	0.799829	3.318	0.241057	0.809511
farp2	5.48199	0.799456	0.950351	0.841222	0.400224	0.882904
LOC107395029	1.16906	0.798502	2.08146	0.383626	0.701255
trappc3	1.7327	0.798474	1.48747	0.5368	0.591405
gramd1a	2.56635	0.798135	1.31034	0.609106	0.542454
LOC107379293	66.4019	0.798096	0.43435	1.83745	0.0661434	0.403343
acp7	8.04463	0.79798	0.76095	1.04866	0.294333	0.80193
b4galt1	3.38322	0.797242	1.10299	0.722801	0.469802	0.915241
slc17a5	1.97503	0.797011	1.47213	0.541401	0.588231
TTBK2 (2 OF 2).1	8.14328	0.795896	0.761285	1.04546	0.295808	0.802337
LOC107375858	6.67756	0.79515	0.911036	0.872797	0.382774	0.871179
dcc	1.45771	0.793977	2.10041	0.378011	0.705422
CABZ01007893.1	13.4958	0.793829	0.658266	1.20594	0.227841	0.725024
mroh1	2.19955	0.793681	1.58592	0.500455	0.616754
LOC107377056	3.52967	0.792277	1.08959	0.72713	0.467146	0.913998
FSTL4 (1 OF 2)	1.49941	0.792242	1.64804	0.480717	0.630717
tbc1d17	1.11748	0.791892	2.0788	0.380937	0.70325
arntl	2.79964	0.791625	1.21106	0.653663	0.513329
secisbp2l	13.007	0.791553	0.6267	1.26305	0.206571	0.698955
C22ORF32 (1 OF 2)	1.11661	0.791532	1.91562	0.413198	0.679461
tank	1.11661	0.791532	1.91562	0.413198	0.679461
abhd6	1.11661	0.791532	1.91562	0.413198	0.679461
LOC107380855	2.28349	0.790926	1.64469	0.480896	0.630591
PTN	21.9511	0.789749	0.596046	1.32498	0.185178	0.667915
LOC107397253	1.39146	0.789499	2.06233	0.382819	0.701854
ccdc6	1.20653	0.78942	1.81541	0.434844	0.663675
LOC107382438	1.20653	0.78942	1.81541	0.434844	0.663675
LOC107393790	2.52788	0.789181	1.41741	0.556777	0.57768
CABZ01050249.1	1.67338	0.788423	1.73266	0.455037	0.649083
LOC107391511	1.63695	0.788423	1.90143	0.414648	0.6784
serinc5	3.77288	0.788174	1.04706	0.752752	0.451599	0.906981
MADD	11.8924	0.788155	0.70344	1.12043	0.262531	0.773223
zbed4	1.26394	0.787877	1.84237	0.427643	0.668911
CSRP2BP	1.0592	0.78739	1.87681	0.419536	0.674824
ikzf1	1.0592	0.78739	1.87681	0.419536	0.674824
TAF4 (2 OF 2)	1.0592	0.78739	1.87681	0.419536	0.674824
snap29	1.0592	0.78739	1.87681	0.419536	0.674824
Nfu-g-1-006382	2.56753	0.786292	1.37101	0.573514	0.566297
LOC107396931	4.37627	0.785552	1.03215	0.76108	0.446609	0.903878
LOC107384536	3.20252	0.784712	1.24853	0.62851	0.52967	0.943192
cramp1	0.943512	0.784556	2.31939	0.33826	0.735168
brd7	0.943512	0.784556	2.31939	0.33826	0.735168
march7	0.943512	0.784556	2.31939	0.33826	0.735168
LOC107384146	0.943512	0.784556	2.31939	0.33826	0.735168
wdr33	8.02555	0.783404	0.752678	1.04082	0.297958	0.802996
SMARCD1	1.70311	0.783223	1.82509	0.429142	0.66782
Nfu-g-1-010677	1.62284	0.782108	1.68412	0.464403	0.642359
soga1	7.21746	0.781848	0.780872	1.00125	0.316706	0.820509
slc52a3	1.55769	0.781655	1.60828	0.48602	0.626953
LOC107373978	4.18422	0.78137	1.0694	0.730665	0.464984	0.913625
ggps1	1.00179	0.781318	2.05784	0.379679	0.704184
syne1	1.00179	0.781318	2.05784	0.379679	0.704184
mccc1	2.12251	0.780589	1.70394	0.458109	0.646874
tmco4	1.4786	0.780212	1.80118	0.433167	0.664893
LOC107395074	6.636	0.779472	0.848891	0.918224	0.358502	0.851251
LOC107389739	4.89054	0.779388	1.09098	0.714395	0.474983	0.917595
EPB41L2	16.2487	0.777563	0.583636	1.33228	0.18277	0.664041
LOC107384788	0.935775	0.777549	2.83714	0.274061	0.784037
ppp1r9a	8.59693	0.777535	0.759496	1.02375	0.305953	0.810042
efcab1	9.43893	0.777376	0.746662	1.04113	0.297813	0.802996
FAM179B	2.77109	0.777153	1.20485	0.645023	0.518912
RNF217	5.5719	0.776581	0.904969	0.858131	0.39082	0.874676
LOC107382760	1.50715	0.776498	1.63651	0.474483	0.635155
pphln1	1.23508	0.776462	1.98058	0.392039	0.69503
HINT3	1.23508	0.776462	1.98058	0.392039	0.69503
msra	7.55973	0.776429	0.853033	0.910199	0.362718	0.857134
LOC107377812	2.65626	0.773837	1.2559	0.616163	0.537787
LOC107391254	2.68512	0.773398	1.33008	0.581467	0.560925
LOC107375389	2.49916	0.772695	1.51428	0.510273	0.60986
SNTA1	2.18064	0.7716	1.33877	0.576349	0.564379
Nfu-g-1-002357	23.7921	0.771456	0.566181	1.36256	0.173021	0.652711
csgr11h12orf49	1.32222	0.77091	1.80454	0.427206	0.669229
nol9	1.32222	0.77091	1.80454	0.427206	0.669229
LOC107390596	2.18751	0.770566	1.43534	0.536851	0.59137
LOC107386559	1.98364	0.770458	1.68968	0.455978	0.648406
LOC107377196	3.32698	0.768323	1.10282	0.696689	0.485997	0.924184
GSONMT00029983001	2.0125	0.767963	1.47664	0.520074	0.603012
tpcn1	10.241	0.767647	0.74096	1.03602	0.300194	0.803445
SGIP1 (1 OF 2)	9.87168	0.767566	0.690078	1.11229	0.266014	0.776785
XLOC-000366	2.44088	0.766475	1.43695	0.533402	0.593755
p2rx7	1.42119	0.764656	1.81625	0.421008	0.673749
tp53i3	1.42119	0.764656	1.81625	0.421008	0.673749
tsg101	2.35374	0.76434	1.304	0.58615	0.557774
EPB41L1 (2 OF 2)	5.63601	0.763685	0.940988	0.811578	0.417034	0.897946
LOC107386663	2.06305	0.76293	1.39934	0.545206	0.585612
ergic3	1.95509	0.762725	1.50496	0.506809	0.612289
TUBA1C.1	3.88565	0.761915	1.04571	0.728612	0.466239	0.913625
LOC107373705	1.65257	0.758376	1.69321	0.447893	0.654231
EIF2S2	3.1628	0.758156	1.2819	0.591432	0.554231	0.948806
sorbs2	11.0102	0.758074	0.778769	0.973425	0.330342	0.829649
ZGC:114045	1.79871	0.758	1.63734	0.462945	0.643404
faf1	4.4165	0.757919	1.0385	0.729822	0.465499	0.913625
FAM177A1 (2 OF 2)	1.06007	0.757779	2.30261	0.329096	0.742083
klhl42	0.58066	0.757127	2.50348	0.302429	0.762325
LOC107373520	0.58066	0.757127	2.50348	0.302429	0.762325
cabp2	0.58066	0.757127	2.50348	0.302429	0.762325
ndufb6	0.58066	0.757127	2.50348	0.302429	0.762325
ankrd40	0.58066	0.757127	2.50348	0.302429	0.762325
tcaim	0.58066	0.757127	2.50348	0.302429	0.762325
kpna5	0.58066	0.757127	2.50348	0.302429	0.762325
SIN3AA	0.58066	0.757127	2.50348	0.302429	0.762325
mettl16	0.58066	0.757127	2.50348	0.302429	0.762325
prtg	0.58066	0.757127	2.50348	0.302429	0.762325
kcnh8	0.58066	0.757127	2.50348	0.302429	0.762325
LOC107384409	0.58066	0.757127	2.50348	0.302429	0.762325
bhlha15	0.58066	0.757127	2.50348	0.302429	0.762325
C14ORF28	0.58066	0.757127	2.50348	0.302429	0.762325
LOC107392591	0.58066	0.757127	2.50348	0.302429	0.762325
DNTTIP2	0.58066	0.757127	2.50348	0.302429	0.762325
LOC107393845	0.58066	0.757127	2.50348	0.302429	0.762325
PHF15	30.9825	0.756508	0.513604	1.47294	0.140767	0.598224
LOC107381442	1.14912	0.756462	1.99276	0.379606	0.704238
LOC107381784	1.94517	0.756296	1.52412	0.496219	0.61974
LOC107391721	1.59429	0.755124	1.66333	0.453984	0.64984
LOC107372381	0.61126	0.754608	2.47342	0.305087	0.7603
dusp1	0.61126	0.754608	2.47342	0.305087	0.7603
fgl1	0.61126	0.754608	2.47342	0.305087	0.7603
LOC107377637	0.61126	0.754608	2.47342	0.305087	0.7603
slc30a3	0.61126	0.754608	2.47342	0.305087	0.7603
hpn	0.61126	0.754608	2.47342	0.305087	0.7603
SRCIN1 (1 OF 2)	0.61126	0.754608	2.47342	0.305087	0.7603
efnb2	0.61126	0.754608	2.47342	0.305087	0.7603
LOC107384063	0.61126	0.754608	2.47342	0.305087	0.7603
LOC107385101	0.61126	0.754608	2.47342	0.305087	0.7603
nol8	0.61126	0.754608	2.47342	0.305087	0.7603
EPHA2	0.61126	0.754608	2.47342	0.305087	0.7603
nek4	0.61126	0.754608	2.47342	0.305087	0.7603
LOC107386295	0.61126	0.754608	2.47342	0.305087	0.7603
rfc5	0.61126	0.754608	2.47342	0.305087	0.7603
PHKG2	0.61126	0.754608	2.47342	0.305087	0.7603
AARSD1	0.61126	0.754608	2.47342	0.305087	0.7603
LOC107390047	0.61126	0.754608	2.47342	0.305087	0.7603
LOC107391017	0.61126	0.754608	2.47342	0.305087	0.7603
adm2	0.973242	0.754081	2.11143	0.357143	0.720985
gtf3c5	0.973242	0.754081	2.11143	0.357143	0.720985
PPP1R13BB	2.62858	0.753927	1.25507	0.600707	0.548035
LOC107387024	34.2649	0.753884	0.428025	1.76131	0.0781866	0.436661
STX6	1.08207	0.753325	2.3617	0.318976	0.749745
AGTPBP1	3.48205	0.751811	1.10018	0.683356	0.494382	0.926414
RAB8A (2 OF 2)	1.36377	0.750799	2.0715	0.362443	0.717021
ITCH (1 OF 2)	4.28115	0.749104	0.980762	0.763797	0.444988	0.903878
LOC107396578	0.71096	0.747893	2.39885	0.311771	0.755214
LOC107374003	0.71096	0.747893	2.39885	0.311771	0.755214
CABZ01073253.1	0.71096	0.747893	2.39885	0.311771	0.755214
LOC107376845	0.71096	0.747893	2.39885	0.311771	0.755214
faah2	0.71096	0.747893	2.39885	0.311771	0.755214
LOC107378536	0.71096	0.747893	2.39885	0.311771	0.755214
Nfu-g-1-010998	0.71096	0.747893	2.39885	0.311771	0.755214
dek	0.71096	0.747893	2.39885	0.311771	0.755214
ppp1r13l	0.71096	0.747893	2.39885	0.311771	0.755214
Nfu-g-1-000611	0.71096	0.747893	2.39885	0.311771	0.755214
LOC107382915	0.71096	0.747893	2.39885	0.311771	0.755214
LOC107383723	0.71096	0.747893	2.39885	0.311771	0.755214
LOC107385190	0.71096	0.747893	2.39885	0.311771	0.755214
anks3	0.71096	0.747893	2.39885	0.311771	0.755214
prpf18	0.71096	0.747893	2.39885	0.311771	0.755214
LOC107389462	0.71096	0.747893	2.39885	0.311771	0.755214
LOC107390711	0.71096	0.747893	2.39885	0.311771	0.755214
Nfu-g-1-010471	0.71096	0.747893	2.39885	0.311771	0.755214
zc3h12d	0.71096	0.747893	2.39885	0.311771	0.755214
IPO13	6.15115	0.746577	0.875622	0.852625	0.393868	0.878153
LOC107391066	21.9087	0.74535	0.556283	1.33988	0.180286	0.659833
LOC107382684	17.6575	0.744647	0.569292	1.30802	0.190866	0.674688
SSH1A	1.23626	0.74298	2.04809	0.362767	0.716779
TSPAN9B	34.6704	0.742766	0.579218	1.28236	0.199716	0.687953
LOC107374039	16.9157	0.742458	0.575011	1.29121	0.196632	0.682047
LOC107390409	3.36532	0.742396	1.12714	0.658653	0.510118	0.92847
LOC107390661	4.38991	0.742064	1.0939	0.678366	0.49754	0.92847
ttyh3	5.22758	0.742025	0.903466	0.821309	0.41147	0.893434
ABI2A	8.19522	0.741947	0.744278	0.996868	0.318828	0.82333
BBS7	2.87297	0.740702	1.29127	0.573624	0.566222
SLC37A2	2.70886	0.740503	1.23411	0.600032	0.548485
gtf3c2	1.47947	0.739816	1.62484	0.455317	0.648881
cntln	2.67607	0.739719	1.40049	0.528185	0.597371
ACBD6	2.18151	0.739716	1.46925	0.503467	0.614636
DCAF12	1.9383	0.739482	1.56234	0.473316	0.635988
LOC107384787	3.00261	0.739044	1.31159	0.563471	0.573114
bcl2l13	1.53688	0.738858	1.61058	0.458751	0.646413
LOC107383466	6.43426	0.73879	0.860176	0.858882	0.390405	0.874676
slc35b3	1.0898	0.738401	2.02656	0.364362	0.715588
csgr13h11orf58	1.0898	0.738401	2.02656	0.364362	0.715588
CALRL	10.1919	0.738202	0.748614	0.986092	0.324088	0.825906
acap2	6.17081	0.737566	0.922904	0.79918	0.424186	0.902661
LOC107393607	12.1192	0.736913	0.704677	1.04575	0.295678	0.802337
WDR47A	2.10242	0.73669	1.4643	0.503102	0.614893
aatk	76.6708	0.736627	0.376176	1.9582	0.0502069	0.347908
snrpa	1.58829	0.736519	1.77804	0.414232	0.678705
osgep	0.653549	0.736027	2.63719	0.279096	0.780171
LOC107393005	0.653549	0.736027	2.63719	0.279096	0.780171
LOC107379218	0.653549	0.736027	2.63719	0.279096	0.780171
LOC107384645	0.653549	0.736027	2.63719	0.279096	0.780171
ATP2A3	0.653549	0.736027	2.63719	0.279096	0.780171
PRDM8B	0.653549	0.736027	2.63719	0.279096	0.780171
LOC107393140	0.653549	0.736027	2.63719	0.279096	0.780171
gaa	1.08893	0.736013	1.91618	0.384104	0.700902
LOC107376910	1.08893	0.736013	1.91618	0.384104	0.700902
APLP1	1.03152	0.735968	1.87784	0.391922	0.695116
fbl	1.03152	0.735968	1.87784	0.391922	0.695116
LOC107382043	1.03152	0.735968	1.87784	0.391922	0.695116
pex2	1.03152	0.735968	1.87784	0.391922	0.695116
LOC107384825	1.03152	0.735968	1.87784	0.391922	0.695116
zc3h12b	1.03152	0.735968	1.87784	0.391922	0.695116
LOC107392111	1.03152	0.735968	1.87784	0.391922	0.695116
naxe	1.03152	0.735968	1.87784	0.391922	0.695116
LOC107395976	1.03152	0.735968	1.87784	0.391922	0.695116
ahctf1	2.76714	0.734555	1.2328	0.59584	0.551282
LOC107373662	5.47878	0.734388	0.994365	0.738549	0.460181	0.913625
scyl2	1.2074	0.7337	1.97294	0.371882	0.709981
LOC107389970	1.2074	0.7337	1.97294	0.371882	0.709981
LOC107381456	10.1564	0.733552	0.809286	0.906418	0.364714	0.85791
NMT1A	1.53775	0.732677	1.63166	0.449037	0.653405
ZFYVE1 (1 OF 2)	2.65728	0.732652	1.34147	0.546156	0.584959
PRKD2	17.5962	0.732599	0.574267	1.27571	0.202058	0.692422
UPF1	2.77401	0.730408	1.18128	0.618321	0.536364
LOC107376026	0.974112	0.730176	2.06231	0.354058	0.723295
ZDHHC15B	0.974112	0.730176	2.06231	0.354058	0.723295
nadk2	0.974112	0.730176	2.06231	0.354058	0.723295
LOC107376368	0.974112	0.730176	2.06231	0.354058	0.723295
LOC107387864	0.974112	0.730176	2.06231	0.354058	0.723295
AMBRA1 (2 OF 2)	3.07771	0.729752	1.29031	0.565562	0.571692
syde2	7.55248	0.728915	0.861917	0.84569	0.397726	0.882904
prdm16	7.36066	0.72843	1.56589	0.465187	0.641798	0.972245
LOC107397255	0.553849	0.728354	2.75324	0.264545	0.79136
msto1	0.553849	0.728354	2.75324	0.264545	0.79136
LOC107372747	0.553849	0.728354	2.75324	0.264545	0.79136
LOC107372871	0.553849	0.728354	2.75324	0.264545	0.79136
LOC107373356	0.553849	0.728354	2.75324	0.264545	0.79136
LOC107380762	0.553849	0.728354	2.75324	0.264545	0.79136
ckap4	0.553849	0.728354	2.75324	0.264545	0.79136
echdc3	0.553849	0.728354	2.75324	0.264545	0.79136
LOC107381875	0.553849	0.728354	2.75324	0.264545	0.79136
nol11	0.553849	0.728354	2.75324	0.264545	0.79136
LOC107377736	0.553849	0.728354	2.75324	0.264545	0.79136
LOC107378641	0.553849	0.728354	2.75324	0.264545	0.79136
rrp15	0.553849	0.728354	2.75324	0.264545	0.79136
FZD3B.1	0.553849	0.728354	2.75324	0.264545	0.79136
NDUFV2	0.553849	0.728354	2.75324	0.264545	0.79136
TBL2	0.553849	0.728354	2.75324	0.264545	0.79136
LOC107388210	0.553849	0.728354	2.75324	0.264545	0.79136
VWA9	0.553849	0.728354	2.75324	0.264545	0.79136
TMTC4	0.553849	0.728354	2.75324	0.264545	0.79136
dhrs12	0.553849	0.728354	2.75324	0.264545	0.79136
LOC107390011	0.553849	0.728354	2.75324	0.264545	0.79136
WDR46	0.553849	0.728354	2.75324	0.264545	0.79136
vasn	0.915831	0.728289	2.35548	0.309189	0.757178
XLOC-019522	0.915831	0.728289	2.35548	0.309189	0.757178
clasp2	25.8322	0.728152	0.457935	1.59008	0.111817	0.538001
thsd7a	1.8573	0.727995	1.59652	0.455987	0.648399
Nfu-g-1-023038	2.18166	0.72767	1.61352	0.450982	0.652002
LOC107392405	1.53893	0.727624	1.88532	0.385941	0.69954
accs	1.53893	0.727624	1.88532	0.385941	0.69954
FAM13C	5.48053	0.727439	0.980838	0.74165	0.4583	0.913388
LOC107376008	1.84145	0.727075	1.68238	0.43217	0.665618
Nfu-g-1-002818	1.84145	0.727075	1.68238	0.43217	0.665618
arap1	12.927	0.726314	0.665741	1.09099	0.275278	0.786341
sgsm3	0.523249	0.725512	2.79982	0.259128	0.795536
LOC107373751	0.523249	0.725512	2.79982	0.259128	0.795536
LOC107373523	0.523249	0.725512	2.79982	0.259128	0.795536
LOC107375065	0.523249	0.725512	2.79982	0.259128	0.795536
LOC107378571	0.523249	0.725512	2.79982	0.259128	0.795536
RWDD1	0.523249	0.725512	2.79982	0.259128	0.795536
SERPINE2.1	0.523249	0.725512	2.79982	0.259128	0.795536
ANP32A	0.523249	0.725512	2.79982	0.259128	0.795536
VGLL4B	0.523249	0.725512	2.79982	0.259128	0.795536
LOC107387938	0.523249	0.725512	2.79982	0.259128	0.795536
tmem231	0.523249	0.725512	2.79982	0.259128	0.795536
LOC107389668	0.523249	0.725512	2.79982	0.259128	0.795536
zbtb17	0.523249	0.725512	2.79982	0.259128	0.795536
LOC107393136	0.523249	0.725512	2.79982	0.259128	0.795536
dph7	0.523249	0.725512	2.79982	0.259128	0.795536
VPS37B (2 OF 2)	0.523249	0.725512	2.79982	0.259128	0.795536
LOC107394689	0.523249	0.725512	2.79982	0.259128	0.795536
usp43	1.59706	0.725476	1.76499	0.411036	0.681046
C25H15ORF27	1.59706	0.725476	1.76499	0.411036	0.681046
RNF113A	1.23713	0.725377	1.80852	0.401089	0.688354
aifm3	1.23713	0.725377	1.80852	0.401089	0.688354
pdhx	2.59987	0.724202	1.34771	0.537356	0.591022
e4f1	1.56661	0.723708	1.69343	0.427362	0.669116
actr10	1.56661	0.723708	1.69343	0.427362	0.669116
kank1	1.56661	0.723708	1.69343	0.427362	0.669116
PDRG1	1.61802	0.722873	1.82994	0.395027	0.692823
matn1	2.6375	0.722759	1.33413	0.541744	0.587995
GPR37L1B	3.66989	0.722481	1.05137	0.687183	0.491967	0.92526
SPOP	1.92054	0.721768	1.62172	0.445063	0.656274
stau2	17.578	0.721474	0.584611	1.23411	0.217162	0.715614
LOC107376132	4.05151	0.721234	1.20333	0.599366	0.548929	0.946249
LOC107390407	3.33851	0.719757	1.15919	0.620913	0.534657	0.943192
UBE2KB	1.68507	0.71907	1.48773	0.483332	0.62886
xab2	1.68507	0.71907	1.48773	0.483332	0.62886
sfmbt2	7.94594	0.718948	0.759676	0.946388	0.343951	0.838468
gak	1.62679	0.718843	1.59826	0.449767	0.652879
LOC107393371	2.42371	0.716816	1.30209	0.550512	0.581968
ankrd50	2.63063	0.71625	1.23505	0.579938	0.561956
LOC107374931	1.92828	0.71543	1.63962	0.43634	0.66259
LOC107396461	0.15061	0.715282	4.04439	0.176858	0.85962
Nfu-g-1-017340	0.15061	0.715282	4.04439	0.176858	0.85962
LOC107396632	0.15061	0.715282	4.04439	0.176858	0.85962
LOC107396940	0.15061	0.715282	4.04439	0.176858	0.85962
LOC107397156	0.15061	0.715282	4.04439	0.176858	0.85962
LOC107397167	0.15061	0.715282	4.04439	0.176858	0.85962
LOC107397172	0.15061	0.715282	4.04439	0.176858	0.85962
mrpl46	0.15061	0.715282	4.04439	0.176858	0.85962
LOC107395160	0.15061	0.715282	4.04439	0.176858	0.85962
LOC107395311	0.15061	0.715282	4.04439	0.176858	0.85962
NXPH1	0.15061	0.715282	4.04439	0.176858	0.85962
LOC107395406	0.15061	0.715282	4.04439	0.176858	0.85962
LOC107397267	0.15061	0.715282	4.04439	0.176858	0.85962
BX005380.2	0.15061	0.715282	4.04439	0.176858	0.85962
LOC107372382	0.15061	0.715282	4.04439	0.176858	0.85962
LOC107372396	0.15061	0.715282	4.04439	0.176858	0.85962
SLA2	0.15061	0.715282	4.04439	0.176858	0.85962
LOC107395601	0.15061	0.715282	4.04439	0.176858	0.85962
LINGO2 (1 OF 2)	0.15061	0.715282	4.04439	0.176858	0.85962
LOC107395770	0.15061	0.715282	4.04439	0.176858	0.85962
cuedc1	0.15061	0.715282	4.04439	0.176858	0.85962
fem1b	0.15061	0.715282	4.04439	0.176858	0.85962
LOC107373740	0.15061	0.715282	4.04439	0.176858	0.85962
LOC107373757	0.15061	0.715282	4.04439	0.176858	0.85962
LOC107373763	0.15061	0.715282	4.04439	0.176858	0.85962
LOC107374210	0.15061	0.715282	4.04439	0.176858	0.85962
mcm3	0.15061	0.715282	4.04439	0.176858	0.85962
LOC107374271	0.15061	0.715282	4.04439	0.176858	0.85962
mettl11b	0.15061	0.715282	4.04439	0.176858	0.85962
LOC107374432	0.15061	0.715282	4.04439	0.176858	0.85962
LOC107374534	0.15061	0.715282	4.04439	0.176858	0.85962
LOC107374584	0.15061	0.715282	4.04439	0.176858	0.85962
LOC107372672	0.15061	0.715282	4.04439	0.176858	0.85962
LOC107372693	0.15061	0.715282	4.04439	0.176858	0.85962
XLOC-003298	0.15061	0.715282	4.04439	0.176858	0.85962
LOC107372742	0.15061	0.715282	4.04439	0.176858	0.85962
LOC107373294	0.15061	0.715282	4.04439	0.176858	0.85962
ZNF467	0.15061	0.715282	4.04439	0.176858	0.85962
LOC107373939	0.15061	0.715282	4.04439	0.176858	0.85962
LOC107373964	0.15061	0.715282	4.04439	0.176858	0.85962
LOC107372493	0.15061	0.715282	4.04439	0.176858	0.85962
LOC107396352	0.15061	0.715282	4.04439	0.176858	0.85962
ZBTB3	0.15061	0.715282	4.04439	0.176858	0.85962
LOC107381299	0.15061	0.715282	4.04439	0.176858	0.85962
LOC107384771	0.15061	0.715282	4.04439	0.176858	0.85962
LOC107386414	0.15061	0.715282	4.04439	0.176858	0.85962
phykpl	0.15061	0.715282	4.04439	0.176858	0.85962
RTN4RL2B	0.15061	0.715282	4.04439	0.176858	0.85962
pde6b	0.15061	0.715282	4.04439	0.176858	0.85962
XLOC-005847	0.15061	0.715282	4.04439	0.176858	0.85962
SLC24A3 (1 OF 2)	0.15061	0.715282	4.04439	0.176858	0.85962
LOC107395810	0.15061	0.715282	4.04439	0.176858	0.85962
ogdh	0.15061	0.715282	4.04439	0.176858	0.85962
LOC107372543	0.15061	0.715282	4.04439	0.176858	0.85962
TAOK3B	0.15061	0.715282	4.04439	0.176858	0.85962
csgr02h5orf42	0.15061	0.715282	4.04439	0.176858	0.85962
LOC107374831	0.15061	0.715282	4.04439	0.176858	0.85962
gucy1a3	0.15061	0.715282	4.04439	0.176858	0.85962
LOC107389834	0.15061	0.715282	4.04439	0.176858	0.85962
CABZ01115322.1	0.15061	0.715282	4.04439	0.176858	0.85962
pus1	0.15061	0.715282	4.04439	0.176858	0.85962
brix1	0.15061	0.715282	4.04439	0.176858	0.85962
Nfu-g-1-018194	0.15061	0.715282	4.04439	0.176858	0.85962
atp8b1	0.15061	0.715282	4.04439	0.176858	0.85962
topors	0.15061	0.715282	4.04439	0.176858	0.85962
LOC107375298	0.15061	0.715282	4.04439	0.176858	0.85962
LOC107375661	0.15061	0.715282	4.04439	0.176858	0.85962
mb21d1	0.15061	0.715282	4.04439	0.176858	0.85962
b9d1	0.15061	0.715282	4.04439	0.176858	0.85962
wfikkn2	0.15061	0.715282	4.04439	0.176858	0.85962
LOC107376739	0.15061	0.715282	4.04439	0.176858	0.85962
slc25a16	0.15061	0.715282	4.04439	0.176858	0.85962
wdr27	0.15061	0.715282	4.04439	0.176858	0.85962
LOC107375888	0.15061	0.715282	4.04439	0.176858	0.85962
IKZF5	0.15061	0.715282	4.04439	0.176858	0.85962
LOC107376093	0.15061	0.715282	4.04439	0.176858	0.85962
LOC107376810	0.15061	0.715282	4.04439	0.176858	0.85962
ankrd46	0.15061	0.715282	4.04439	0.176858	0.85962
pde7b	0.15061	0.715282	4.04439	0.176858	0.85962
LOC107378088	0.15061	0.715282	4.04439	0.176858	0.85962
LOC107377751	0.15061	0.715282	4.04439	0.176858	0.85962
lrp11	0.15061	0.715282	4.04439	0.176858	0.85962
BCL11B	0.15061	0.715282	4.04439	0.176858	0.85962
dnah5	0.15061	0.715282	4.04439	0.176858	0.85962
LOC107379026	0.15061	0.715282	4.04439	0.176858	0.85962
LOC107379137	0.15061	0.715282	4.04439	0.176858	0.85962
fam117a	0.15061	0.715282	4.04439	0.176858	0.85962
LOC107378722	0.15061	0.715282	4.04439	0.176858	0.85962
prss35	0.15061	0.715282	4.04439	0.176858	0.85962
lamtor2	0.15061	0.715282	4.04439	0.176858	0.85962
ETV1	0.15061	0.715282	4.04439	0.176858	0.85962
PTPN23A	0.15061	0.715282	4.04439	0.176858	0.85962
LOC107379305	0.15061	0.715282	4.04439	0.176858	0.85962
KCNN3.1	0.15061	0.715282	4.04439	0.176858	0.85962
LOC107379967	0.15061	0.715282	4.04439	0.176858	0.85962
LOC107380638	0.15061	0.715282	4.04439	0.176858	0.85962
LOC107380362	0.15061	0.715282	4.04439	0.176858	0.85962
LOC107380416	0.15061	0.715282	4.04439	0.176858	0.85962
klc3	0.15061	0.715282	4.04439	0.176858	0.85962
IL15L	0.15061	0.715282	4.04439	0.176858	0.85962
rnpepl1	0.15061	0.715282	4.04439	0.176858	0.85962
DUSP14	0.15061	0.715282	4.04439	0.176858	0.85962
LOC107380278	0.15061	0.715282	4.04439	0.176858	0.85962
fam118b	0.15061	0.715282	4.04439	0.176858	0.85962
dhdh	0.15061	0.715282	4.04439	0.176858	0.85962
swap70	0.15061	0.715282	4.04439	0.176858	0.85962
LOC107381334	0.15061	0.715282	4.04439	0.176858	0.85962
ZFAND3	0.15061	0.715282	4.04439	0.176858	0.85962
slc6a5	0.15061	0.715282	4.04439	0.176858	0.85962
XLOC-012922	0.15061	0.715282	4.04439	0.176858	0.85962
mybpc3	0.15061	0.715282	4.04439	0.176858	0.85962
galnt18	0.15061	0.715282	4.04439	0.176858	0.85962
LOC107381891	0.15061	0.715282	4.04439	0.176858	0.85962
ZNF609	0.15061	0.715282	4.04439	0.176858	0.85962
rfc1	0.15061	0.715282	4.04439	0.176858	0.85962
LOC107382604	0.15061	0.715282	4.04439	0.176858	0.85962
gdap1	0.15061	0.715282	4.04439	0.176858	0.85962
LOC107383163	0.15061	0.715282	4.04439	0.176858	0.85962
XLOC-013823	0.15061	0.715282	4.04439	0.176858	0.85962
LOC107382227	0.15061	0.715282	4.04439	0.176858	0.85962
utp6	0.15061	0.715282	4.04439	0.176858	0.85962
CDH6.1	0.15061	0.715282	4.04439	0.176858	0.85962
riok1	0.15061	0.715282	4.04439	0.176858	0.85962
sdr39u1	0.15061	0.715282	4.04439	0.176858	0.85962
znf830	0.15061	0.715282	4.04439	0.176858	0.85962
ADCY1B	0.15061	0.715282	4.04439	0.176858	0.85962
plk3	0.15061	0.715282	4.04439	0.176858	0.85962
tmem53	0.15061	0.715282	4.04439	0.176858	0.85962
ttpa	0.15061	0.715282	4.04439	0.176858	0.85962
LOC107384383	0.15061	0.715282	4.04439	0.176858	0.85962
LOC107383737	0.15061	0.715282	4.04439	0.176858	0.85962
LOC107383561	0.15061	0.715282	4.04439	0.176858	0.85962
LOC107384344	0.15061	0.715282	4.04439	0.176858	0.85962
YTX2	0.15061	0.715282	4.04439	0.176858	0.85962
IPP	0.15061	0.715282	4.04439	0.176858	0.85962
LOC107384515	0.15061	0.715282	4.04439	0.176858	0.85962
zdbf2	0.15061	0.715282	4.04439	0.176858	0.85962
LOC107384586	0.15061	0.715282	4.04439	0.176858	0.85962
Nfu-g-1-021471	0.15061	0.715282	4.04439	0.176858	0.85962
h6pd	0.15061	0.715282	4.04439	0.176858	0.85962
pusl1	0.15061	0.715282	4.04439	0.176858	0.85962
XLOC-016080	0.15061	0.715282	4.04439	0.176858	0.85962
RAB43	0.15061	0.715282	4.04439	0.176858	0.85962
LOC107384955	0.15061	0.715282	4.04439	0.176858	0.85962
LOC107386068	0.15061	0.715282	4.04439	0.176858	0.85962
wnt11	0.15061	0.715282	4.04439	0.176858	0.85962
LOC107386542	0.15061	0.715282	4.04439	0.176858	0.85962
OLA.13760	0.15061	0.715282	4.04439	0.176858	0.85962
eln	0.15061	0.715282	4.04439	0.176858	0.85962
Nfu-g-1-017201	0.15061	0.715282	4.04439	0.176858	0.85962
LOC107386077	0.15061	0.715282	4.04439	0.176858	0.85962
LOC107386998	0.15061	0.715282	4.04439	0.176858	0.85962
LOC107387021	0.15061	0.715282	4.04439	0.176858	0.85962
skap1	0.15061	0.715282	4.04439	0.176858	0.85962
KCNC3B	0.15061	0.715282	4.04439	0.176858	0.85962
atpaf2	0.15061	0.715282	4.04439	0.176858	0.85962
CACNA1G	0.15061	0.715282	4.04439	0.176858	0.85962
LOC107387697	0.15061	0.715282	4.04439	0.176858	0.85962
nlrc3	0.15061	0.715282	4.04439	0.176858	0.85962
itga3	0.15061	0.715282	4.04439	0.176858	0.85962
ighmbp2	0.15061	0.715282	4.04439	0.176858	0.85962
LOC107388388	0.15061	0.715282	4.04439	0.176858	0.85962
LOC107388852	0.15061	0.715282	4.04439	0.176858	0.85962
LOC107389404	0.15061	0.715282	4.04439	0.176858	0.85962
LOC107389723	0.15061	0.715282	4.04439	0.176858	0.85962
LOC107389926	0.15061	0.715282	4.04439	0.176858	0.85962
TMEM177	0.15061	0.715282	4.04439	0.176858	0.85962
akap11	0.15061	0.715282	4.04439	0.176858	0.85962
smarcal1	0.15061	0.715282	4.04439	0.176858	0.85962
LOC107390125	0.15061	0.715282	4.04439	0.176858	0.85962
ikzf2	0.15061	0.715282	4.04439	0.176858	0.85962
UBIAD1	0.15061	0.715282	4.04439	0.176858	0.85962
LOC107390705	0.15061	0.715282	4.04439	0.176858	0.85962
LOC107391001	0.15061	0.715282	4.04439	0.176858	0.85962
Nfu-g-1-001587	0.15061	0.715282	4.04439	0.176858	0.85962
LOC107391435	0.15061	0.715282	4.04439	0.176858	0.85962
LOC107390542	0.15061	0.715282	4.04439	0.176858	0.85962
LOC107390663	0.15061	0.715282	4.04439	0.176858	0.85962
pan2	0.15061	0.715282	4.04439	0.176858	0.85962
LOC107391270	0.15061	0.715282	4.04439	0.176858	0.85962
PCSK1NL	0.15061	0.715282	4.04439	0.176858	0.85962
LOC107391898	0.15061	0.715282	4.04439	0.176858	0.85962
atl1	0.15061	0.715282	4.04439	0.176858	0.85962
abhd12b	0.15061	0.715282	4.04439	0.176858	0.85962
kcnk10	0.15061	0.715282	4.04439	0.176858	0.85962
stac	0.15061	0.715282	4.04439	0.176858	0.85962
LOC107392577	0.15061	0.715282	4.04439	0.176858	0.85962
LOC107391705	0.15061	0.715282	4.04439	0.176858	0.85962
sav1	0.15061	0.715282	4.04439	0.176858	0.85962
spata7	0.15061	0.715282	4.04439	0.176858	0.85962
LOC107392580	0.15061	0.715282	4.04439	0.176858	0.85962
wdr63	0.15061	0.715282	4.04439	0.176858	0.85962
LOC107392884	0.15061	0.715282	4.04439	0.176858	0.85962
PEX11G	0.15061	0.715282	4.04439	0.176858	0.85962
LOC107392621	0.15061	0.715282	4.04439	0.176858	0.85962
scyl3	0.15061	0.715282	4.04439	0.176858	0.85962
pigc	0.15061	0.715282	4.04439	0.176858	0.85962
LOC107392791	0.15061	0.715282	4.04439	0.176858	0.85962
LOC107392775	0.15061	0.715282	4.04439	0.176858	0.85962
LOC107393111	0.15061	0.715282	4.04439	0.176858	0.85962
bag4	0.15061	0.715282	4.04439	0.176858	0.85962
LOC107393721	0.15061	0.715282	4.04439	0.176858	0.85962
NOL6	0.15061	0.715282	4.04439	0.176858	0.85962
aaed1	0.15061	0.715282	4.04439	0.176858	0.85962
LOC107394323	0.15061	0.715282	4.04439	0.176858	0.85962
adora2a	0.15061	0.715282	4.04439	0.176858	0.85962
ctu1	0.15061	0.715282	4.04439	0.176858	0.85962
ciao1	0.15061	0.715282	4.04439	0.176858	0.85962
LOC107393905	0.15061	0.715282	4.04439	0.176858	0.85962
LOC107394434	0.15061	0.715282	4.04439	0.176858	0.85962
LOC107394512	0.15061	0.715282	4.04439	0.176858	0.85962
LOC107394624	0.15061	0.715282	4.04439	0.176858	0.85962
LOC107394681	0.15061	0.715282	4.04439	0.176858	0.85962
psmb8	0.15061	0.715282	4.04439	0.176858	0.85962
XLOC-024671	0.15061	0.715282	4.04439	0.176858	0.85962
LOC107394898	0.15061	0.715282	4.04439	0.176858	0.85962
LOC107394901	0.15061	0.715282	4.04439	0.176858	0.85962
LOC107395969	0.15061	0.715282	4.04439	0.176858	0.85962
LOC107396036	0.15061	0.715282	4.04439	0.176858	0.85962
EIF3S10	3.63448	0.715135	1.07458	0.665503	0.505729	0.92847
INTS9	4.03407	0.71413	1.23152	0.579875	0.561999	0.948806
ptprr	1.06125	0.713997	2.11803	0.337104	0.736039
gabpa	3.58408	0.713975	1.21545	0.587416	0.556925	0.948806
ITM2B	22.3147	0.713536	0.710315	1.00454	0.315121	0.817466
atn1	4.08139	0.712819	1.08214	0.658711	0.510081	0.92847
LOC107396158	10.0591	0.712816	0.734958	0.969873	0.33211	0.829649
DLG1L	9.76174	0.712749	0.714637	0.997358	0.318591	0.82325
lpcat3	1.74248	0.712675	1.47176	0.484232	0.628221
NHEJ1	3.07858	0.712653	1.1631	0.61272	0.540062
LOC107395921	0.945561	0.712368	2.43023	0.293128	0.769424
bcorl1	2.36353	0.711569	1.38546	0.513597	0.607534
LOC107374747	2.02544	0.711228	1.79631	0.395938	0.692151
ppm1e	4.76365	0.711219	0.942917	0.754276	0.450684	0.906981
GCC2	2.74632	0.710477	1.19138	0.59635	0.550941
ctdspl	3.16235	0.708935	1.21578	0.583112	0.559818	0.948806
LOC107374166	1.95027	0.708899	1.47421	0.480867	0.630611
LOC107379007	2.34767	0.708195	1.40521	0.503977	0.614278
LOC107390836	5.07634	0.707054	0.960515	0.73612	0.461658	0.913625
xrn1	1.89973	0.705754	1.48761	0.47442	0.6352
LOC107377899	3.04868	0.705696	1.36554	0.516788	0.605304
gtf2a2	1.11953	0.705022	2.06805	0.340911	0.73317
adnp2	0.981849	0.70486	2.48875	0.283218	0.77701
ripk2	3.43529	0.704731	1.11735	0.630718	0.528225	0.942057
HELZ	7.54347	0.704287	0.978677	0.719632	0.471752	0.916796
wdr45b	1.45179	0.704059	1.63264	0.43124	0.666294
glra1	1.12144	0.703637	2.02785	0.346986	0.728602
LOC107396621	1.5092	0.703501	1.62412	0.433158	0.6649
aup1	1.5092	0.703501	1.62412	0.433158	0.6649
SDHD	2.24871	0.703303	1.32625	0.530296	0.595907
LOC107383780	2.39326	0.702842	1.44254	0.487226	0.626098
CARM1	3.64308	0.702673	1.06137	0.662046	0.507942	0.92847
LOC107374114	2.46337	0.70256	1.31803	0.533037	0.594008
TIMP4	1.63453	0.702478	1.65473	0.424526	0.671182
LOC107391047	8.57765	0.701814	0.72746	0.964746	0.334672	0.830674
LOC107374525	3.36137	0.701738	1.26409	0.555131	0.578805	0.955426
LOC107379149	11.6434	0.700608	0.708098	0.989423	0.322456	0.825906
RHOBTB2A	14.2118	0.700262	0.58467	1.19771	0.231032	0.728977
LOC107386420	3.76068	0.69914	1.08756	0.642853	0.52032	0.932874
LOC107396326	5.93928	0.698768	0.882375	0.791917	0.428409	0.902661
LARP4AA	2.82535	0.696752	1.29631	0.537491	0.590928
LOC107374258	10.7408	0.696681	0.702119	0.992254	0.321073	0.825906
SLC20A1B	5.00891	0.696533	0.940316	0.740744	0.458849	0.913401
fbxl16	4.01193	0.696477	1.07962	0.645115	0.518853	0.93186
LOC107380261	1.51007	0.696465	1.61991	0.42994	0.667239
rnaseh2b	1.51007	0.696465	1.61991	0.42994	0.667239
LOC107373868	2.38829	0.696392	1.35464	0.514078	0.607197
LOC107378636	17.2447	0.696345	0.602472	1.15581	0.247757	0.750814
SOUL3	1.56748	0.696297	1.60589	0.433591	0.664586
THAP6 (1 OF 3)	2.20818	0.695216	1.67062	0.416141	0.677306
LOC107387198	2.87253	0.693848	1.25191	0.554231	0.579421
BBS2	1.43097	0.693813	1.84101	0.376864	0.706274
LOC107388357	1.43097	0.693813	1.84101	0.376864	0.706274
ddit4	1.54871	0.693739	2.01735	0.343886	0.730932
CTNND2A	5.09472	0.693554	1.14196	0.607334	0.543629	0.945464
SH2B1	2.39603	0.693499	1.29808	0.534251	0.593168
LOC107394328	3.54835	0.693338	1.17081	0.592188	0.553724	0.948765
LOC107383014	3.96454	0.693014	1.13763	0.609174	0.542409	0.944413
ide	10.3033	0.692465	0.718983	0.963117	0.335489	0.830674
TET3	4.38977	0.69223	1.04069	0.665165	0.505945	0.92847
LOC107385678	1.82151	0.692057	1.70401	0.406135	0.684644
p4ha2	2.0756	0.690937	1.48177	0.466292	0.641007
pde2a	3.79822	0.690474	1.30455	0.529281	0.596611	0.958321
LOC107382222	2.38514	0.69	1.42218	0.48517	0.627556
kdm5a	3.56619	0.6898	1.29477	0.532757	0.594202	0.95747
c2cd5	4.63787	0.688106	1.00082	0.687541	0.491742	0.92526
dock9	11.5404	0.687016	0.670688	1.02434	0.305673	0.810042
cux1	5.45466	0.686654	0.887244	0.773918	0.438979	0.903878
RPL35	23.9864	0.685989	0.501097	1.36897	0.171007	0.650085
LOC107386709	3.55025	0.685581	1.1253	0.609246	0.542362	0.944413
dnah10	1.00384	0.685503	1.92872	0.355419	0.722276
EMC8	1.00384	0.685503	1.92872	0.355419	0.722276
Nfu-g-1-001418	1.00384	0.685503	1.92872	0.355419	0.722276
kctd10	1.00384	0.685503	1.92872	0.355419	0.722276
ALDH1L2	1.06212	0.685372	2.02875	0.33783	0.735491
eif2b5	1.06212	0.685372	2.02875	0.33783	0.735491
LOC107384919	1.06212	0.685372	2.02875	0.33783	0.735491
LOC107386866	1.06212	0.685372	2.02875	0.33783	0.735491
LOC107389908	1.06212	0.685372	2.02875	0.33783	0.735491
Nfu-g-1-016633	4.44614	0.684646	1.05147	0.651136	0.514959	0.930806
ing5	2.6681	0.683534	1.21903	0.560718	0.57499
DIP2C	2.55328	0.68303	1.2638	0.540459	0.58888
LOC107377823	1.59911	0.682455	1.63273	0.417983	0.675959
LOC107388065	1.59911	0.682455	1.63273	0.417983	0.675959
timm8b	3.00247	0.682247	1.35081	0.505066	0.613512
LOC107380714	26.8921	0.681156	0.47674	1.42878	0.153068	0.615672
antxr2	4.31665	0.680997	1.10068	0.618706	0.53611	0.943192
LOC107387788	2.78379	0.680403	1.22182	0.556879	0.57761
TMEM127	2.79343	0.679758	1.33462	0.509327	0.610523
LOC107381744	1.8324	0.679593	1.57397	0.43177	0.665909
LOC107375255	0.552979	0.679526	2.84446	0.238894	0.811187
mansc1	0.552979	0.679526	2.84446	0.238894	0.811187
LOC107395345	0.552979	0.679526	2.84446	0.238894	0.811187
LOC107389755	0.552979	0.679526	2.84446	0.238894	0.811187
IRAK1BP1	0.552979	0.679526	2.84446	0.238894	0.811187
LOC107378523	0.552979	0.679526	2.84446	0.238894	0.811187
FAXCB	0.552979	0.679526	2.84446	0.238894	0.811187
sap18	0.552979	0.679526	2.84446	0.238894	0.811187
dzip1	0.552979	0.679526	2.84446	0.238894	0.811187
LOC107383682	0.552979	0.679526	2.84446	0.238894	0.811187
LOC107383478	0.552979	0.679526	2.84446	0.238894	0.811187
lcmt1	0.552979	0.679526	2.84446	0.238894	0.811187
pex10	0.552979	0.679526	2.84446	0.238894	0.811187
rras	0.552979	0.679526	2.84446	0.238894	0.811187
LOC107393020	0.552979	0.679526	2.84446	0.238894	0.811187
TOLLIP	0.552979	0.679526	2.84446	0.238894	0.811187
Nfu-g-1-004094	0.552979	0.679526	2.84446	0.238894	0.811187
PPIL4	0.552979	0.679526	2.84446	0.238894	0.811187
NEBL	7.3397	0.679525	0.882034	0.770407	0.441059	0.903878
STRIP1	1.7148	0.679434	1.49133	0.455588	0.648686
gan	1.77221	0.678984	1.54581	0.439241	0.660487
LOC107377369	1.01158	0.678954	2.18454	0.310799	0.755953
stx16	2.10343	0.678419	1.47201	0.460878	0.644886
LOC107380749	4.28108	0.678406	1.22723	0.552793	0.580405	0.955426
LOC107375566	12.7945	0.678315	0.660137	1.02754	0.304168	0.808589
TM9SF3	1.87205	0.677838	1.49625	0.453025	0.650531
eif2s3	1.87205	0.677838	1.49625	0.453025	0.650531
LOC107394792	4.5489	0.677722	1.09295	0.620086	0.535201	0.943192
WDTC1	0.583579	0.677317	2.80169	0.241753	0.808972
gpr63	0.583579	0.677317	2.80169	0.241753	0.808972
CDIPT	0.583579	0.677317	2.80169	0.241753	0.808972
LOC107374093	0.583579	0.677317	2.80169	0.241753	0.808972
znf821	0.583579	0.677317	2.80169	0.241753	0.808972
lrrc28	0.583579	0.677317	2.80169	0.241753	0.808972
romo1	0.583579	0.677317	2.80169	0.241753	0.808972
XLOC-016669	0.583579	0.677317	2.80169	0.241753	0.808972
LOC107386772	0.583579	0.677317	2.80169	0.241753	0.808972
apeh	0.583579	0.677317	2.80169	0.241753	0.808972
Nfu-g-1-016059	0.583579	0.677317	2.80169	0.241753	0.808972
LOC107391737	8.49759	0.676921	0.767351	0.882153	0.377694	0.869424
PPP1R7	1.37356	0.676674	1.8472	0.366324	0.714123
gxylt2	2.8845	0.676425	1.28968	0.524493	0.599936
LOC107375660	4.44629	0.675838	1.04951	0.643954	0.519605	0.932013
adamts14	11.2743	0.675294	0.656114	1.02923	0.30337	0.808014
RGS12A	2.49397	0.675288	1.31854	0.512148	0.608547
bace1	2.40713	0.675286	1.37642	0.490612	0.623701
LOC107383869	23.0876	0.67516	0.638549	1.05734	0.290358	0.798485
LOC107385633	4.57566	0.674534	1.19407	0.564904	0.572139	0.950997
ANKRD13C (2 OF 2)	1.48152	0.674321	1.68096	0.401152	0.688308
nckipsd	1.48152	0.674321	1.68096	0.401152	0.688308
TMEM106BA	7.35731	0.674129	0.767108	0.878792	0.379514	0.869519
zcchc14	1.85124	0.673974	1.65774	0.406563	0.684329
inpp5b	2.86684	0.673674	1.20933	0.557062	0.577485
sox6	15.9402	0.67296	0.568116	1.18455	0.236197	0.733076
LRRC1	3.74104	0.67262	1.16288	0.57841	0.562987	0.948806
LOC107374068	1.77308	0.672159	1.55829	0.431343	0.666219
smarca4	1.26686	0.671768	2.04013	0.329277	0.741946
Nfu-g-1-017430	0.683279	0.671282	2.69396	0.249181	0.803221
tmem19	0.683279	0.671282	2.69396	0.249181	0.803221
LOC107397223	0.683279	0.671282	2.69396	0.249181	0.803221
ccdc97	0.683279	0.671282	2.69396	0.249181	0.803221
mlh1	0.683279	0.671282	2.69396	0.249181	0.803221
apoo	0.683279	0.671282	2.69396	0.249181	0.803221
LOC107390118	0.683279	0.671282	2.69396	0.249181	0.803221
nelfe	0.683279	0.671282	2.69396	0.249181	0.803221
LOC107384959	2.52473	0.671242	1.36037	0.493424	0.621713
XLOC-007214	1.20945	0.670901	1.86532	0.35967	0.719094
LOC107384048	1.20945	0.670901	1.86532	0.35967	0.719094
wdsub1	2.28603	0.670842	1.67544	0.400398	0.688863
MAP4K4 (1 OF 2)	5.15301	0.670526	0.920594	0.728362	0.466392	0.913625
LOC107378314	7.15675	0.670447	0.952818	0.703646	0.481653	0.919057
PROSC	3.03994	0.670255	1.30634	0.513078	0.607897
XLOC-024024	1.93033	0.669772	1.45188	0.461314	0.644573
WDR43	1.98774	0.669591	1.41818	0.472149	0.636821
mast4	8.20668	0.669573	0.764604	0.875712	0.381187	0.870456
cd63	10.6467	0.669005	0.689137	0.970786	0.331655	0.829649
XLOC-017859	1.42411	0.668743	1.66341	0.402031	0.687662
irak1	1.42411	0.668743	1.66341	0.402031	0.687662
kmt2e	6.31192	0.667269	0.841247	0.79319	0.427667	0.902661
LOC107387208	29.228	0.6663	0.855051	0.779252	0.435831	0.903878
WSCD2	3.22481	0.665645	1.49931	0.443968	0.657066	0.973688
LOC107382039	1.15117	0.665408	2.10288	0.316427	0.751679
DNAJC6	2.57614	0.665254	1.26491	0.525928	0.598938
copz1	1.70793	0.6649	1.68718	0.394089	0.693516
minos1	1.1589	0.664875	1.85018	0.359358	0.719328
znf292	1.98861	0.664144	1.48788	0.446368	0.655331
klhl20	4.04371	0.663438	1.07824	0.6153	0.538357	0.943806
scamp2	2.18436	0.661898	1.84939	0.357901	0.720417
EMC2	4.46099	0.661395	1.14058	0.579876	0.561998	0.948806
pak7	11.6127	0.661367	0.656979	1.00668	0.314089	0.816918
rexo2	1.10164	0.661165	2.83416	0.233284	0.815541
LOC107380028	6.52935	0.660581	0.847131	0.779786	0.435517	0.903878
LOC107374799	9.80841	0.65856	0.755017	0.872245	0.383075	0.871179
LOC107372361	1.2746	0.657899	2.07408	0.3172	0.751092
fam124a	3.7509	0.656707	1.22333	0.536817	0.591394	0.956217
XLOC-015828	2.6987	0.656538	1.19487	0.549466	0.582686
dusp10	9.0137	0.656441	0.734744	0.893428	0.371628	0.864888
LOC107384733	4.43827	0.656209	1.01801	0.644601	0.519186	0.93186
LOC107384042	5.80584	0.655554	0.95239	0.688325	0.491248	0.92526
dock3	14.3769	0.655541	0.619989	1.05734	0.290355	0.798485
G3BP2	5.684	0.654819	0.910572	0.71913	0.472061	0.91695
LOC107386184	3.21887	0.654436	1.34946	0.484962	0.627703	0.967193
smarcd2	4.05357	0.65427	1.10251	0.593434	0.55289	0.948765
LOC107393038	0.954168	0.653585	2.18005	0.299804	0.764327
LOC107386656	1.43184	0.653083	1.6872	0.387081	0.698696
LOC107376452	42.0145	0.653001	0.39587	1.64954	0.0990378	0.504308
LOC107372621	1.00471	0.652931	2.28961	0.285171	0.775513
sptlc3	1.00471	0.652931	2.28961	0.285171	0.775513
LOC107385645	1.00471	0.652931	2.28961	0.285171	0.775513
itpk1	2.13593	0.652791	1.34834	0.484146	0.628282
ptprz1	1.18745	0.652586	2.10168	0.310507	0.756175
XLOC-019607	14.6818	0.652428	0.655658	0.995074	0.3197	0.825047
LOC107378343	2.89334	0.652171	1.50848	0.432337	0.665496
cdkn1b	7.67788	0.651914	0.814652	0.800236	0.423574	0.902661
tbcd	2.30904	0.651	1.43494	0.453678	0.650061
LOC107395169	2.27347	0.649603	1.49591	0.434254	0.664104
mta3	3.94752	0.649404	1.04202	0.623215	0.533143	0.943192
tmem35	1.62971	0.649178	1.53028	0.424221	0.671405
LOC107394211	17.4054	0.648014	0.623003	1.04015	0.298272	0.802996
PPM1K	3.06052	0.647963	1.30579	0.496222	0.619738
sema5b	11.108	0.647798	0.73603	0.880125	0.378792	0.869424
polr2a	3.06155	0.647037	1.12539	0.574944	0.565329
LOC107389684	2.96172	0.646496	1.20277	0.537507	0.590917
LOC107392360	1.80281	0.645988	1.6423	0.393343	0.694066
LOC107397294	1.21718	0.645542	1.89024	0.341514	0.732717
MRI1	1.68712	0.645049	1.54456	0.417626	0.676221
sqstm1	2.95894	0.644875	1.36321	0.473055	0.636174
LOC107395660	1.89841	0.644683	1.63051	0.395388	0.692556
LOC107386137	1.69399	0.64447	1.64917	0.390784	0.695957
nhs	3.62805	0.644319	1.49284	0.431605	0.666028	0.975046
LOC107393461	2.35177	0.644056	1.48629	0.433332	0.664774
shf	1.72341	0.64246	1.71598	0.374399	0.708108
LOC107396014	0.983029	0.641925	2.18563	0.293702	0.768986
SEPSECS	0.983029	0.641925	2.18563	0.293702	0.768986
GET4	0.983029	0.641925	2.18563	0.293702	0.768986
LOC107389882	1.04131	0.641849	2.16954	0.295845	0.767349
fam126a	1.09376	0.641544	2.10404	0.30491	0.760434
gab3	3.1438	0.640356	1.51826	0.421768	0.673194	0.975919
LOC107395015	0.625868	0.63954	2.70456	0.236468	0.81307
pof1b	0.625868	0.63954	2.70456	0.236468	0.81307
LOC107395132	0.625868	0.63954	2.70456	0.236468	0.81307
CFP	0.625868	0.63954	2.70456	0.236468	0.81307
LOC107374177	0.625868	0.63954	2.70456	0.236468	0.81307
znf595	0.625868	0.63954	2.70456	0.236468	0.81307
LOC107372557	0.625868	0.63954	2.70456	0.236468	0.81307
LOC107373028	0.625868	0.63954	2.70456	0.236468	0.81307
polr3gl	0.625868	0.63954	2.70456	0.236468	0.81307
LOC107385848	0.625868	0.63954	2.70456	0.236468	0.81307
ndufc1	0.625868	0.63954	2.70456	0.236468	0.81307
neil3	0.625868	0.63954	2.70456	0.236468	0.81307
LOC107382639	0.625868	0.63954	2.70456	0.236468	0.81307
PAFAH1B3	0.625868	0.63954	2.70456	0.236468	0.81307
HSPA8	0.625868	0.63954	2.70456	0.236468	0.81307
LOC107383647	0.625868	0.63954	2.70456	0.236468	0.81307
LOC107387181	0.625868	0.63954	2.70456	0.236468	0.81307
uhmk1	0.625868	0.63954	2.70456	0.236468	0.81307
LOC107387904	0.625868	0.63954	2.70456	0.236468	0.81307
LOC107388203	0.625868	0.63954	2.70456	0.236468	0.81307
LRRC4C (1 OF 2)	0.625868	0.63954	2.70456	0.236468	0.81307
LOC107389844	0.625868	0.63954	2.70456	0.236468	0.81307
cfap206	0.625868	0.63954	2.70456	0.236468	0.81307
ndufb7	1.10149	0.639479	2.02403	0.315943	0.752046
LOC107388967	1.10149	0.639479	2.02403	0.315943	0.752046
DAGLB (2 OF 2)	1.10149	0.639479	2.02403	0.315943	0.752046
LOC107392144	1.10149	0.639479	2.02403	0.315943	0.752046
THOC2	11.5362	0.638613	0.648943	0.984081	0.325076	0.825906
st3gal5	1.78696	0.638338	1.69301	0.377042	0.706142
LOC107376617	2.02024	0.637738	1.49117	0.427677	0.668886
kiaa1109	5.87303	0.637369	0.860108	0.741033	0.458673	0.913401
SLC35B1	0.976161	0.637164	2.16611	0.294151	0.768642
snrpd3	6.81135	0.636548	0.817531	0.778622	0.436203	0.903878
wipf2	6.87855	0.635781	0.878202	0.723957	0.469092	0.915241
lrrtm1	1.34588	0.635081	1.84689	0.343865	0.730948
LOC107396407	1.39219	0.634824	1.93688	0.327757	0.743096
epb41l3	12.542	0.634761	0.658505	0.963942	0.335075	0.830674
DGCR2	5.22619	0.634525	0.967928	0.65555	0.512114	0.928614
LOC107394573	14.1836	0.634152	0.654994	0.96818	0.332954	0.830674
klhl24	1.63658	0.634035	1.59602	0.39726	0.691175
mxd4	5.22329	0.63365	0.990164	0.639944	0.522209	0.934578
LOC107376591	1.15204	0.632665	2.01897	0.313361	0.754006
plpp5	1.15204	0.632665	2.01897	0.313361	0.754006
LOC107391405	2.37346	0.632568	1.40644	0.449767	0.652879
lamp2	15.2048	0.632563	0.578021	1.09436	0.273797	0.784573
LOC107374201	1.03444	0.631409	2.08742	0.302482	0.762284
LOC107391105	4.72492	0.631361	1.1454	0.551214	0.581487	0.956217
ube2w	1.63745	0.630712	1.52092	0.41469	0.678369
LOC107383746	10.0413	0.629964	0.761031	0.827778	0.407796	0.888992
LOC107395186	0.526168	0.629823	2.82946	0.222595	0.823851
adck5	0.526168	0.629823	2.82946	0.222595	0.823851
LOC107395462	0.526168	0.629823	2.82946	0.222595	0.823851
LOC107375347	0.526168	0.629823	2.82946	0.222595	0.823851
rel	0.526168	0.629823	2.82946	0.222595	0.823851
mea1	0.526168	0.629823	2.82946	0.222595	0.823851
trim46	0.526168	0.629823	2.82946	0.222595	0.823851
LOC107378819	0.526168	0.629823	2.82946	0.222595	0.823851
LOC107380925	0.526168	0.629823	2.82946	0.222595	0.823851
LOC107384083	0.526168	0.629823	2.82946	0.222595	0.823851
rpp30	0.526168	0.629823	2.82946	0.222595	0.823851
phf5a	0.526168	0.629823	2.82946	0.222595	0.823851
Nfu-g-1-018511	0.526168	0.629823	2.82946	0.222595	0.823851
LOC107392100	0.526168	0.629823	2.82946	0.222595	0.823851
TMEM234	0.526168	0.629823	2.82946	0.222595	0.823851
dhrs7	0.526168	0.629823	2.82946	0.222595	0.823851
efcab7	0.526168	0.629823	2.82946	0.222595	0.823851
ube3b	0.526168	0.629823	2.82946	0.222595	0.823851
LOC107394055	0.526168	0.629823	2.82946	0.222595	0.823851
Nfu-g-1-017171	1.51212	0.629299	1.67593	0.375492	0.707295
golga1	3.98498	0.628954	1.0562	0.595486	0.551518	0.947841
LOC107376267	1.65826	0.628839	1.75973	0.35735	0.72083
nipbl	3.85965	0.628779	1.04045	0.604336	0.54562	0.945616
LOC107383208	3.83269	0.628381	1.1179	0.56211	0.574041	0.951637
csgr17h19orf24	1.28073	0.628331	2.22791	0.282027	0.777923
tomm70	2.05581	0.628036	1.58097	0.397246	0.691186
SH3GL3B	2.40582	0.627231	1.33789	0.468822	0.639197
tnr	12.4573	0.627035	0.691761	0.906433	0.364707	0.85791
acin1	4.07605	0.626312	1.00389	0.623886	0.532702	0.943192
LOC107395148	0.495568	0.626244	2.8796	0.217476	0.827838
LOC107395232	0.495568	0.626244	2.8796	0.217476	0.827838
GEMIN2	0.495568	0.626244	2.8796	0.217476	0.827838
ARL4CB	0.495568	0.626244	2.8796	0.217476	0.827838
LOC107374401	0.495568	0.626244	2.8796	0.217476	0.827838
XLOC-004569	0.495568	0.626244	2.8796	0.217476	0.827838
rint1	0.495568	0.626244	2.8796	0.217476	0.827838
LOC107384918	0.495568	0.626244	2.8796	0.217476	0.827838
dcp1b	0.495568	0.626244	2.8796	0.217476	0.827838
prr14l	0.495568	0.626244	2.8796	0.217476	0.827838
LOC107380945	0.495568	0.626244	2.8796	0.217476	0.827838
fbxo22	0.495568	0.626244	2.8796	0.217476	0.827838
kiaa0895l	0.495568	0.626244	2.8796	0.217476	0.827838
LOC107383444	0.495568	0.626244	2.8796	0.217476	0.827838
thoc1	0.495568	0.626244	2.8796	0.217476	0.827838
arl6ip5	0.495568	0.626244	2.8796	0.217476	0.827838
ankfn1	0.495568	0.626244	2.8796	0.217476	0.827838
LOC107388780	0.495568	0.626244	2.8796	0.217476	0.827838
LOC107388947	0.495568	0.626244	2.8796	0.217476	0.827838
fam46c	0.495568	0.626244	2.8796	0.217476	0.827838
dnmt3b	0.495568	0.626244	2.8796	0.217476	0.827838
LOC107392804	0.495568	0.626244	2.8796	0.217476	0.827838
mllt11	0.495568	0.626244	2.8796	0.217476	0.827838
TENM1	2.40201	0.626101	1.58637	0.394674	0.693083
strn4	2.16566	0.625695	1.33403	0.469027	0.63905
mocs3	1.96898	0.624491	1.60597	0.388855	0.697383
rnf121	1.45471	0.624115	1.65815	0.376392	0.706625
LOC107378150	5.44392	0.624005	0.901766	0.691981	0.488949	0.925242
LOC107374289	2.28136	0.623883	1.44076	0.433025	0.664997
TACO1	2.28136	0.623883	1.44076	0.433025	0.664997
zhx1	1.48326	0.623537	2.04333	0.305158	0.760246
gtf2e2	1.9697	0.622742	1.66372	0.374307	0.708176
LOC107395466	1.9697	0.622742	1.66372	0.374307	0.708176
aass	2.85887	0.62212	1.22475	0.507957	0.611483
CTNNAL1	11.5537	0.621623	0.66238	0.938469	0.348004	0.840349
gga3	1.50525	0.621432	2.1825	0.284734	0.775848
kiaa0825	5.41114	0.620591	0.89633	0.692368	0.488706	0.925242
pik3cb	4.94616	0.620403	1.01745	0.609761	0.54202	0.944413
med13	4.34784	0.620003	1.01034	0.613658	0.539441	0.943806
WRB	0.955348	0.619803	2.43773	0.254254	0.799299
abcb9	0.955348	0.619803	2.43773	0.254254	0.799299
dusp8	3.09902	0.619497	1.14183	0.54255	0.58744
LOC107375438	2.24579	0.618195	1.52504	0.405362	0.685212
rad18	3.4531	0.617845	1.17827	0.524367	0.600023	0.958321
LOC107386211	1.37561	0.616732	1.89595	0.32529	0.744962
nudt22	0.91875	0.615731	2.16998	0.283749	0.776602
Nfu-g-1-017204	0.91875	0.615731	2.16998	0.283749	0.776602
LOC107396600	2.13711	0.615273	1.5697	0.391968	0.695082
mtdh	5.56136	0.61475	0.919791	0.668359	0.503905	0.92847
enpp2	1.13122	0.614001	1.85026	0.331846	0.740006
LOC107382812	1.13122	0.614001	1.85026	0.331846	0.740006
LOC107392096	1.13122	0.614001	1.85026	0.331846	0.740006
LOC107393338	1.13122	0.614001	1.85026	0.331846	0.740006
thsd4	0.925618	0.613822	2.1149	0.290236	0.771636
ZEB1A	0.925618	0.613822	2.1149	0.290236	0.771636
LOC107387840	0.925618	0.613822	2.1149	0.290236	0.771636
vezt	1.87497	0.613764	1.48274	0.413939	0.678918
cacybp	2.89737	0.613045	1.30062	0.47135	0.637391
LOC107397057	1.35472	0.612561	2.14865	0.285091	0.775575
LOC107395191	1.99066	0.612431	1.46328	0.418534	0.675557
PBX4	5.6564	0.612031	0.865153	0.707425	0.479302	0.918354
akap7	7.42816	0.611571	0.802591	0.761996	0.446062	0.903878
NAPG	1.07191	0.611509	2.39577	0.255246	0.798533
PAK3	4.31242	0.611373	1.01534	0.602139	0.547082	0.945829
sipa1l2	8.587	0.611351	0.79364	0.770312	0.441115	0.903878
LOC107393073	2.34154	0.610809	1.42172	0.429626	0.667468
eif5	4.0415	0.610748	1.05661	0.578023	0.563249	0.948806
ddi2	1.46157	0.610727	1.65995	0.367919	0.712933
LOC107386216	1.46157	0.610727	1.65995	0.367919	0.712933
RPL17	23.0484	0.610638	0.516509	1.18224	0.23711	0.735032
ARID4A	3.00619	0.610474	1.14178	0.53467	0.592878
TRIM14 (1 OF 2)	1.84218	0.610147	1.55343	0.392774	0.694487
NFIXA	36.2241	0.609547	0.439783	1.38602	0.165741	0.643257
tmem43	1.34675	0.609141	1.83815	0.331387	0.740352
LOC107395071	1.42192	0.608981	1.92869	0.315748	0.752194
BX511257.1	1.42192	0.608981	1.92869	0.315748	0.752194
LOC107379868	2.15099	0.608915	1.77434	0.343178	0.731464
LOC107396072	3.18616	0.608271	1.17584	0.517309	0.604941	0.958321
HSPA4B	1.82442	0.607893	1.50729	0.403301	0.686726
GPRC5BB	1.18863	0.607511	1.89034	0.321377	0.747925
LOC107375755	1.18863	0.607511	1.89034	0.321377	0.747925
galns	3.10794	0.606811	1.27651	0.475365	0.634527
GNAI2B	6.19337	0.606689	0.923846	0.656699	0.511374	0.92847
RAB2A	7.63588	0.606135	0.774682	0.782431	0.433961	0.903878
LOC107394548	2.28333	0.605995	1.64304	0.368826	0.712258
BASP1	2.66495	0.604909	1.36176	0.44421	0.65689
cc2d1b	5.51302	0.604908	0.905986	0.66768	0.504338	0.92847
dnajc1	3.01306	0.604857	1.16149	0.520761	0.602533
LOC107396946	2.32073	0.603848	1.31468	0.459311	0.646011
LOC107373617	4.27385	0.603712	1.05663	0.571355	0.567759	0.949126
C10ORF12	12.4598	0.603592	0.632899	0.953694	0.340239	0.834816
Nfu-g-1-002639.1	2.68153	0.603509	1.38142	0.436875	0.662202
cd226	5.48927	0.603298	1.04313	0.578354	0.563025	0.948806
EZH1	3.1898	0.602085	1.15856	0.519682	0.603285	0.958321
DNM2	5.11334	0.602008	0.997713	0.603388	0.546251	0.945726
kiaa0753	2.26245	0.601985	1.39362	0.431958	0.665772
POLDIP3	3.65784	0.601526	1.06451	0.565073	0.572024	0.950997
cwf19l2	2.37814	0.600907	1.32504	0.453501	0.650188
LOC107391358	0.983899	0.600897	1.96323	0.306076	0.759547
LOC107380852	1.1895	0.599881	1.84273	0.32554	0.744772
def6	7.0735	0.599774	0.824477	0.727461	0.466944	0.913998
clip1	2.02229	0.599278	1.42017	0.421977	0.673042
gigyf2	3.3166	0.59889	1.16023	0.516181	0.605728	0.958321
atrn	15.7462	0.598888	0.588798	1.01714	0.309089	0.812448
cln3	0.926488	0.598861	2.12274	0.282117	0.777854
LOC107383890	12.1154	0.598536	0.670388	0.892821	0.371953	0.865138
hdx	0.868207	0.597481	2.38169	0.250865	0.801919
LOC107374945	0.868207	0.597481	2.38169	0.250865	0.801919
LOC107382953	0.868207	0.597481	2.38169	0.250865	0.801919
ormdl1	1.60977	0.597272	1.50963	0.395643	0.692369
LOC107386306	2.37127	0.596676	1.40367	0.425084	0.670776
rbl1	1.24691	0.596445	1.88322	0.316716	0.751459
LOC107383778	1.83531	0.595728	1.60925	0.37019	0.711241
BIRC2	2.61566	0.594434	1.25583	0.473338	0.635972
nfic	3.21866	0.594218	1.11594	0.532483	0.594391	0.95747
fundc1	3.26817	0.593596	1.29184	0.459496	0.645878	0.972245
ttf1	2.33183	0.593532	1.39084	0.426743	0.669566
ehd2	2.85668	0.593467	1.20222	0.493644	0.621558
LOC107397301	3.13049	0.593242	1.20956	0.490459	0.623809
LOC107386479	1.36451	0.593054	1.92015	0.308858	0.75743
megf10	1.55045	0.592603	1.88117	0.315018	0.752748
ppm1a	8.58932	0.59245	0.86764	0.682829	0.494715	0.926601
LOC107395255	1.4913	0.592175	1.74061	0.340211	0.733698
TFB1M	1.4913	0.592175	1.74061	0.340211	0.733698
LOC107397032	2.50084	0.592007	1.26758	0.467035	0.640475
LOC107380195	3.26234	0.591009	1.19621	0.494069	0.621258	0.965732
fbxo21	2.03003	0.590807	1.36155	0.433921	0.664346
UBE2L3B	1.07381	0.588693	2.02702	0.290423	0.771493
psmb1	1.07381	0.588693	2.02702	0.290423	0.771493
tspear	4.17298	0.588361	1.04541	0.562806	0.573567	0.951637
LOC107386409	5.94787	0.587555	1.01679	0.577855	0.563362	0.948806
scfd2	2.9211	0.586944	1.19778	0.490027	0.624115
XLOC-018030	1.38422	0.58542	1.9908	0.294063	0.76871
LOC107376779	2.80637	0.585366	1.57234	0.372291	0.709676
syn3	7.16623	0.584866	0.815069	0.717566	0.473025	0.917355
fbf1	14.9526	0.584859	0.595958	0.981377	0.326407	0.82681
pmp22	7.81191	0.583961	0.936187	0.623765	0.532782	0.943192
mamdc4	2.95579	0.583702	1.29201	0.451778	0.651429
flot1	2.56511	0.583563	1.2387	0.471109	0.637563
LOC107388092	2.50857	0.583276	1.24833	0.467245	0.640325
arcn1	2.14572	0.583202	1.3385	0.435713	0.663045
LOC107384127	2.14572	0.583202	1.3385	0.435713	0.663045
cers4	2.14572	0.583202	1.3385	0.435713	0.663045
CLASP1	2.81037	0.582853	1.24116	0.469605	0.638638
fopnl	1.27664	0.582433	2.14964	0.270944	0.786434
unc13b	5.43736	0.581981	1.12156	0.518905	0.603827	0.958321
hif1an	2.14485	0.581787	1.35301	0.429995	0.667199
USP45	3.7192	0.581745	1.08336	0.53698	0.591281	0.956217
mafg	2.19619	0.581593	1.57594	0.369044	0.712095
LOC107382948	1.55236	0.581106	1.64308	0.353668	0.723587
LOC107393044	5.07297	0.580841	0.992365	0.58531	0.55834	0.948806
LOC107390423	10.0585	0.58041	0.754285	0.769484	0.441606	0.903878
neo1	11.1056	0.580299	0.731231	0.793591	0.427434	0.902661
plekhg1	2.15346	0.57924	1.62607	0.356221	0.721675
LOC107381657	2.6234	0.578647	1.21237	0.477284	0.63316
spats2	2.6234	0.578647	1.21237	0.477284	0.63316
LOC107381936	6.28182	0.575862	0.87559	0.657685	0.510741	0.92847
REREA	19.0982	0.5751	0.549603	1.04639	0.29538	0.802337
plekhg2	2.27529	0.574346	1.36666	0.420255	0.674299
fbln2	2.27529	0.574346	1.36666	0.420255	0.674299
LOC107396428	12.1569	0.574306	0.647987	0.886293	0.37546	0.867877
ssbp4	9.87013	0.573959	0.828332	0.692909	0.488366	0.925242
WDR6	4.08365	0.573323	1.14813	0.499352	0.617532	0.96378
garem2	2.47229	0.573206	1.37259	0.417609	0.676233
SLC35A5	2.39098	0.572641	1.32905	0.430866	0.666566
Nfu-g-1-002033	7.45725	0.571543	1.32711	0.430668	0.66671	0.975549
gnpat	1.37648	0.571234	1.65825	0.34448	0.730485
ca5a	1.37648	0.571234	1.65825	0.34448	0.730485
PIK3IP1	1.37648	0.571234	1.65825	0.34448	0.730485
LOC107396329	7.29617	0.571196	0.866772	0.658992	0.509901	0.92847
MRPL2	1.85502	0.571166	1.47116	0.388241	0.697838
CTSZ	1.85502	0.571166	1.47116	0.388241	0.697838
ehbp1	25.8844	0.570993	0.530746	1.07583	0.282003	0.793034
LOC107374441	2.47125	0.56951	1.41543	0.40236	0.687419
LOC107395673	6.32776	0.569087	0.855104	0.665517	0.50572	0.92847
atp6v0e1	1.31907	0.569027	1.83862	0.309485	0.756952
LOC107384298	1.31907	0.569027	1.83862	0.309485	0.756952
LOC107375567	1.13209	0.568782	2.01501	0.282273	0.777734
DYNLL2A	1.13209	0.568782	2.01501	0.282273	0.777734
zeb2	38.6568	0.568469	0.435516	1.30528	0.191798	0.674688
cdkn2aip	2.39288	0.568453	1.40971	0.40324	0.686771
NUCB1	2.89152	0.56836	1.27487	0.445819	0.655728
UBE2O	1.43389	0.568218	1.65756	0.342805	0.731745
LOC107394463	3.4144	0.568109	1.24954	0.454654	0.649358	0.972245
lig1	1.49304	0.56805	1.85824	0.305693	0.759839
LOC107388399	4.63379	0.567909	1.04996	0.540887	0.588585	0.956217
LOC107380805	4.7662	0.567806	0.949198	0.598195	0.54971	0.946365
psma1	2.9577	0.56727	1.17891	0.481182	0.630387
XLOC-019483	7.94526	0.5672	0.743999	0.762367	0.445841	0.903878
LOC107372772	1.43476	0.56689	1.65468	0.342598	0.731901
LOC107387636	38.425	0.566282	0.457929	1.23661	0.21623	0.71514
ITM2A	9.59741	0.566039	0.735332	0.769774	0.441434	0.903878
dennd1b	11.5957	0.565875	0.69297	0.816594	0.41416	0.89557
fam168a	8.57713	0.565471	0.723152	0.781953	0.434242	0.903878
PITPNB	4.64736	0.565439	1.01805	0.555414	0.578611	0.955426
SF3B1	10.1009	0.56512	0.676837	0.834944	0.403749	0.883368
UBE2Q2	7.2362	0.564293	0.792312	0.712211	0.476334	0.91764
smc6	3.83466	0.563727	1.1476	0.491224	0.623268	0.966078
bcl7a	1.58209	0.56192	1.51583	0.370701	0.71086
kif13b	1.58122	0.561763	1.66529	0.337337	0.735863
ncoa5	10.8106	0.561558	0.732602	0.766526	0.443363	0.903878
LOC107392407	5.20919	0.561527	0.969373	0.579268	0.562408	0.948806
cfap97	3.64098	0.561205	1.09174	0.514046	0.60722	0.958363
LOC107394137	2.2425	0.56087	1.43626	0.390508	0.696161
pcm1	2.5383	0.560378	1.21202	0.462349	0.643831
LOC107382229	4.72339	0.560285	0.945153	0.592799	0.553316	0.948765
mtm1	5.37241	0.560054	0.911728	0.614277	0.539032	0.943806
BX547934.1.1	4.78504	0.559056	0.943667	0.592429	0.553563	0.948765
ring1	1.10354	0.557809	1.89965	0.293637	0.769035
itga7	2.30078	0.557594	1.39121	0.400799	0.688568
papolg	2.90802	0.557508	1.19169	0.467832	0.639905
Nfu-g-1-006174	1.29052	0.556987	1.94806	0.285919	0.77494
POLH	1.75519	0.556404	1.64381	0.338484	0.734998
mocos	1.39424	0.556292	1.96497	0.283104	0.777097
LOC107382813	2.59571	0.555827	1.21402	0.457839	0.647068
LOC107390551	6.57873	0.555517	0.844116	0.658105	0.51047	0.92847
LOC107380298	2.09636	0.555186	1.57045	0.353521	0.723698
LOC107394561	6.99022	0.554932	0.805636	0.688813	0.490941	0.92526
LOC107389026	4.25106	0.554862	1.098	0.50534	0.61332	0.962765
cpsf3	2.85061	0.554609	1.23401	0.449437	0.653117
hacd4	0.897937	0.554389	2.15898	0.256782	0.797347
ddx27	0.897937	0.554389	2.15898	0.256782	0.797347
LOC107390537	0.897937	0.554389	2.15898	0.256782	0.797347
metap1	0.897937	0.554389	2.15898	0.256782	0.797347
LOC107391113	2.71987	0.554331	1.47331	0.376248	0.706733
LOC107390791	2.9663	0.553873	1.16898	0.473808	0.635637
PLAA	1.0145	0.553853	2.12443	0.260706	0.794319
rif1	1.0145	0.553853	2.12443	0.260706	0.794319
LOC107386322	4.87407	0.553724	1.10763	0.499918	0.617133	0.96378
adam17	4.4181	0.552979	1.11403	0.496378	0.619628	0.96529
uxs1	4.06985	0.55286	0.994265	0.556049	0.578178	0.955426
LOC107382286	8.92829	0.552839	0.718506	0.769429	0.441639	0.903878
apbb2	6.17912	0.552293	0.856328	0.644955	0.518956	0.93186
P2RY1	1.85589	0.552259	1.691	0.326586	0.743981
cep104	3.12861	0.551908	1.3649	0.404358	0.68595
LOC107375954	13.5627	0.551654	0.619588	0.890357	0.373274	0.866653
PERP	8.07073	0.551479	0.843554	0.653756	0.513269	0.930285
LOC107389244	3.29287	0.551476	1.15721	0.476558	0.633677	0.97019
derl1	5.06266	0.551071	0.960184	0.573922	0.566021	0.948806
LOC107372994	1.6395	0.550912	1.51193	0.364376	0.715577
pdap1	1.6395	0.550912	1.51193	0.364376	0.715577
sin3b	1.6395	0.550912	1.51193	0.364376	0.715577
ASAP1B	4.16574	0.55067	1.25692	0.438112	0.661305	0.973688
LOC107374245	2.24761	0.550077	1.37183	0.40098	0.688435
Nfu-g-1-016863	2.24761	0.550077	1.37183	0.40098	0.688435
KCNJ11L	2.24761	0.550077	1.37183	0.40098	0.688435
rab27a	2.26536	0.549919	1.3323	0.412758	0.679784
KNDC1 (1 OF 2)	13.5274	0.549783	0.624694	0.880084	0.378814	0.869424
OLA.10708	5.28031	0.549687	0.933878	0.588606	0.556125	0.948806
gfod1	1.16182	0.54914	1.84264	0.298018	0.76569
bloc1s5	1.16182	0.54914	1.84264	0.298018	0.76569
H2AFVA	1.16182	0.54914	1.84264	0.298018	0.76569
cracr2b	1.16182	0.54914	1.84264	0.298018	0.76569
CDH6	7.77764	0.548624	0.855754	0.641101	0.521457	0.933983
USP32	5.66195	0.548128	0.917757	0.597247	0.550342	0.947045
MTPAP	1.44368	0.547646	1.97338	0.277517	0.781384
Nfu-g-1-005694	21.4487	0.547613	0.61473	0.890819	0.373026	0.866653
GNAQ	1.80763	0.547338	1.67915	0.325961	0.744454
LOC107393103	2.78443	0.547207	1.3054	0.419188	0.675079
sde2	1.58895	0.546981	1.69507	0.32269	0.74693
LOC107392437	2.31276	0.546758	1.38104	0.395903	0.692177
SETD4	1.64037	0.545967	1.60382	0.340417	0.733543
PAFAH1B1B	9.87917	0.545845	0.678504	0.804483	0.421118	0.901471
LOC107376715	16.2351	0.545764	0.627698	0.869469	0.384591	0.871769
dedd2	19.6287	0.545745	0.553965	0.985163	0.324544	0.825906
hmg20a	1.5219	0.545629	1.73545	0.314403	0.753215
slc25a26	1.5219	0.545629	1.73545	0.314403	0.753215
gripap1	1.94494	0.545622	1.50052	0.363621	0.716141
tnfaip6	1.7503	0.545349	2.04758	0.266338	0.789979
TMEM56A	1.52467	0.545235	1.64806	0.330835	0.740769
itsn1	8.08315	0.545088	0.764876	0.712648	0.476064	0.917595
XLOC-009114	2.92665	0.543797	1.24698	0.436092	0.66277
SPNA2.3	5.03616	0.543549	1.05004	0.517649	0.604703	0.958321
smap1	1.49422	0.54223	1.91614	0.282981	0.777191
XLOC-013366	8.7956	0.542205	0.787866	0.688194	0.49133	0.92526
LOC107377388	0.898807	0.541739	2.1117	0.256541	0.797533
ugdh	0.898807	0.541739	2.1117	0.256541	0.797533
clstn2	0.898807	0.541739	2.1117	0.256541	0.797533
LOC107378439	6.23537	0.541204	0.871081	0.621301	0.534401	0.943192
march6	3.05622	0.541201	1.18505	0.456689	0.647895
ASIC1 (2 OF 2)	1.7779	0.540593	1.77275	0.304947	0.760407
gli3	11.2543	0.540524	0.697765	0.774651	0.438546	0.903878
LOC107376187	18.4838	0.540093	0.601497	0.897915	0.369231	0.862333
nfe2l1	4.40502	0.540042	0.98317	0.549287	0.582809	0.956217
Nfu-g-1-019856	11.03	0.539796	0.821537	0.657056	0.511145	0.92847
ints6	3.78727	0.539681	1.06495	0.506765	0.61232	0.962526
CLDND1 (1 OF 2)	3.10399	0.539644	1.1456	0.471059	0.637598
LOC107378292	1.01363	0.539358	1.99994	0.269687	0.787401
LOC107382739	1.01363	0.539358	1.99994	0.269687	0.787401
trnau1ap	1.01363	0.539358	1.99994	0.269687	0.787401
dhx9	1.01363	0.539358	1.99994	0.269687	0.787401
EGLN2	6.73276	0.538958	0.818811	0.65822	0.510397	0.92847
PRKACAB	0.956218	0.538432	1.93157	0.278753	0.780434
LOC107388719	0.956218	0.538432	1.93157	0.278753	0.780434
drg1	0.956218	0.538432	1.93157	0.278753	0.780434
DOLPP1	0.956218	0.538432	1.93157	0.278753	0.780434
atxn1l	0.956218	0.538432	1.93157	0.278753	0.780434
LOC107381668	0.956218	0.538432	1.93157	0.278753	0.780434
CDK13	0.956218	0.538432	1.93157	0.278753	0.780434
TMEM39B	0.956218	0.538432	1.93157	0.278753	0.780434
lypla2	3.57559	0.538281	1.15205	0.467235	0.640331	0.972245
DAZAP2	4.84027	0.538176	0.947912	0.567749	0.570205	0.950024
cpvl	2.66874	0.538169	1.45717	0.369324	0.711886
sms	2.51062	0.537793	1.22233	0.439975	0.659955
slc30a6	5.55807	0.536939	0.878664	0.611087	0.541142	0.944272
trappc13	1.7768	0.536506	1.55211	0.345661	0.729597
ppp4r3b	3.0712	0.536488	1.29765	0.41343	0.679292
LOC107384878	2.68373	0.536207	1.27095	0.421893	0.673103
dapl1	3.1939	0.536123	1.11677	0.480066	0.63118	0.968913
flnb	2.20518	0.535393	1.44367	0.370856	0.710745
cep128	2.38616	0.535034	1.4393	0.371732	0.710092
SERPINC1	1.40621	0.534594	1.7052	0.313509	0.753894
LOC107377348	4.44672	0.534508	1.06385	0.502429	0.615366	0.963758
LOC107384132	0.89107	0.534391	2.50799	0.213076	0.831268
LOC107390475	2.17056	0.53438	1.69596	0.31509	0.752694
uckl1	10.5573	0.534177	0.680569	0.784898	0.432514	0.903878
mir-9	4.23303	0.533849	1.11525	0.47868	0.632167	0.969306
LOC107381785	2.14967	0.533213	1.46651	0.363592	0.716163
sardh	4.78796	0.532828	0.94157	0.565893	0.571467	0.950997
LOC107373673	0.94935	0.532384	2.40751	0.221134	0.824988
ndufa1	0.94935	0.532384	2.40751	0.221134	0.824988
ZFP62	1.3488	0.532354	1.68284	0.316343	0.751742
LOC107376037	1.3488	0.532354	1.68284	0.316343	0.751742
trim55	1.78682	0.531975	1.63667	0.325035	0.745155
hsf2	2.61945	0.53183	1.39257	0.381905	0.702532
LOC107394820	2.72223	0.531132	1.34424	0.395117	0.692756
scarf2	4.78182	0.531103	0.986514	0.538363	0.590326	0.956217
ppp2r2d	3.68018	0.530877	1.04816	0.506484	0.612517	0.962526
nlgn3	5.05943	0.53026	0.983473	0.539171	0.589769	0.956217
specc1	3.36787	0.529891	1.23967	0.427447	0.669054	0.975919
lrrc57	1.26284	0.529448	2.2501	0.2353	0.813976
LOC107380786	22.7015	0.528089	0.59462	0.888111	0.374481	0.867868
LOC107374211	1.24085	0.527826	2.1497	0.245534	0.806043
LOC107389232	1.29139	0.527627	1.85627	0.28424	0.776227
LOC107395461	1.40708	0.527027	1.65278	0.318873	0.749823
NDUFS7	3.98586	0.52697	1.16277	0.453201	0.650404	0.972554
CABZ01055500.1	4.12331	0.526916	0.996666	0.528679	0.597028	0.958321
elavl3	9.81073	0.526765	0.78812	0.668382	0.50389	0.92847
LOC107378322	3.15533	0.526657	1.19381	0.441156	0.6591	0.973688
LOC107386405	9.12504	0.524899	0.794286	0.660844	0.508713	0.92847
cdk5	0.957087	0.524094	2.3562	0.222432	0.823978
tbc1d24	0.957087	0.524094	2.3562	0.222432	0.823978
LOC107388611	2.14777	0.523958	1.37132	0.382083	0.7024
YIPF4	2.34249	0.523847	1.36912	0.382615	0.702005
SUMO3B	2.3939	0.523805	1.3752	0.380893	0.703283
KAT6A	5.42968	0.523387	0.953971	0.548641	0.583252	0.956217
fbxl17	6.23251	0.522693	0.845619	0.618119	0.536497	0.943192
LOC107384960	2.65882	0.522446	1.25239	0.41716	0.676562
coq4	0.598187	0.52225	3.22176	0.162101	0.871226
card19	0.598187	0.52225	3.22176	0.162101	0.871226
LOC107386935	0.598187	0.52225	3.22176	0.162101	0.871226
htr2a	0.598187	0.52225	3.22176	0.162101	0.871226
SYPA	0.598187	0.52225	3.22176	0.162101	0.871226
FAM203B	3.44603	0.522085	1.08202	0.482511	0.629443	0.967193
cfap74	1.89367	0.521831	1.65168	0.315939	0.752049
htt	5.53813	0.521636	0.884718	0.589607	0.555454	0.948806
sos1	2.27821	0.52132	1.3721	0.379944	0.703987
LOC107396045	6.30271	0.521082	0.842272	0.618662	0.536139	0.943192
dtd2	1.92222	0.520673	1.57029	0.331578	0.740208
LOC107372504	0.848263	0.520047	2.93428	0.177232	0.859326
LOC107382087	7.41719	0.519183	0.796997	0.651424	0.514773	0.930806
RPS18	8.65804	0.519165	0.727486	0.713642	0.475449	0.917595
GLG1B	2.61938	0.518792	1.32635	0.391143	0.695692
GRO2	3.13546	0.518757	1.29505	0.40057	0.688737
RFTN2	1.10441	0.518052	2.01768	0.256756	0.797367
LOC107392973	1.10441	0.518052	2.01768	0.256756	0.797367
PAPSS1	1.86394	0.517086	1.55327	0.332902	0.739208
C21H17ORF85	5.31486	0.51689	0.91903	0.56243	0.573823	0.951637
nck1	3.35217	0.51688	1.21306	0.426097	0.670037	0.975919
ap1g1	5.57663	0.516159	0.85922	0.600729	0.54802	0.945829
LOC107382182	5.3356	0.515789	0.881506	0.585123	0.558465	0.948806
LOC107396749	3.81874	0.515325	1.18785	0.43383	0.664412	0.974124
LOC107396591	0.498487	0.514378	3.40319	0.151146	0.879861
Nfu-g-1-014329	0.498487	0.514378	3.40319	0.151146	0.879861
XLOC-016758	0.498487	0.514378	3.40319	0.151146	0.879861
ptrh2	0.498487	0.514378	3.40319	0.151146	0.879861
CAMLG	0.498487	0.514378	3.40319	0.151146	0.879861
AP2A1	0.498487	0.514378	3.40319	0.151146	0.879861
lrrtm4	0.498487	0.514378	3.40319	0.151146	0.879861
NEU1	0.498487	0.514378	3.40319	0.151146	0.879861
dync2h1	3.2305	0.513884	1.18456	0.433818	0.66442	0.974124
NCK2	8.24741	0.513182	0.728061	0.704861	0.480897	0.918873
ulk2	2.03982	0.513081	1.36953	0.374641	0.707928
KIF1B	22.5017	0.512858	0.585318	0.876204	0.380919	0.870456
LOC107397140	0.467887	0.511608	3.47523	0.147215	0.882962
LOC107373827	0.467887	0.511608	3.47523	0.147215	0.882962
rnaseh2c	0.467887	0.511608	3.47523	0.147215	0.882962
LOC107384496	0.467887	0.511608	3.47523	0.147215	0.882962
LOC107375950	0.467887	0.511608	3.47523	0.147215	0.882962
BX957337.1	0.467887	0.511608	3.47523	0.147215	0.882962
LOC107378674	0.467887	0.511608	3.47523	0.147215	0.882962
eny2	0.467887	0.511608	3.47523	0.147215	0.882962
LOC107382360	0.467887	0.511608	3.47523	0.147215	0.882962
csgr11h11orf54	0.467887	0.511608	3.47523	0.147215	0.882962
ankrd22	0.467887	0.511608	3.47523	0.147215	0.882962
LOC107391169	0.467887	0.511608	3.47523	0.147215	0.882962
PITRM1	1.79966	0.511188	1.4934	0.342298	0.732127
pyroxd1	4.77891	0.511008	0.959024	0.532842	0.594143	0.95747
fuom	2.00337	0.51061	1.69214	0.301754	0.76284
alg2	0.985948	0.510382	2.1769	0.234454	0.814632
AMPH	1.97554	0.509831	1.50014	0.339856	0.733965
fndc3a	4.58791	0.509323	0.958269	0.531503	0.59507	0.958176
LOC107380822	11.6224	0.509171	0.661275	0.769984	0.441309	0.903878
EPDR1	1.61269	0.509159	1.61094	0.316062	0.751955
CBX7A	1.32799	0.509024	1.89565	0.268523	0.788297
LOC107388801	1.32799	0.509024	1.89565	0.268523	0.788297
LOC107386550	2.44825	0.509011	1.60174	0.317788	0.750646
rbm34	0.870256	0.508706	2.48084	0.205054	0.83753
ext2	5.35889	0.508558	1.01933	0.498916	0.617839	0.96378
DLG1	9.89583	0.508412	0.66574	0.763679	0.445059	0.903878
XLOC-005741	0.605924	0.508013	3.23619	0.156979	0.875262
fam129a	0.605924	0.508013	3.23619	0.156979	0.875262
p2rx1	0.605924	0.508013	3.23619	0.156979	0.875262
LOC107388259	0.605924	0.508013	3.23619	0.156979	0.875262
jade1	0.605924	0.508013	3.23619	0.156979	0.875262
pald1	2.25652	0.506846	1.40942	0.359614	0.719136
PCDH2AC	3.53768	0.506796	1.1043	0.458929	0.646285	0.972245
LOC107375556	9.34678	0.506549	0.877528	0.577246	0.563773	0.948806
vars2	2.18714	0.506208	1.41141	0.358653	0.719855
jade3	1.49699	0.506087	1.66701	0.30359	0.761441
CR524483.1	1.49699	0.506087	1.66701	0.30359	0.761441
nlgn4x	4.33681	0.505563	1.12224	0.450494	0.652355	0.973093
btf3	7.05997	0.505385	0.925616	0.545998	0.585067	0.956217
LOC107386722	8.98721	0.505144	0.781662	0.646244	0.518121	0.93186
sox13	0.506225	0.505041	3.41309	0.147972	0.882365
brip1	0.506225	0.505041	3.41309	0.147972	0.882365
FREM1A	0.506225	0.505041	3.41309	0.147972	0.882365
LOC107388485	0.506225	0.505041	3.41309	0.147972	0.882365
TPP1	1.35741	0.504117	1.97731	0.254951	0.798761
LOC107381037	0.475625	0.503979	3.48295	0.144699	0.884949
TXNDC11	0.475625	0.503979	3.48295	0.144699	0.884949
slc10a7	0.475625	0.503979	3.48295	0.144699	0.884949
LOC107377281	0.475625	0.503979	3.48295	0.144699	0.884949
kif23	0.475625	0.503979	3.48295	0.144699	0.884949
LOC107382734	0.475625	0.503979	3.48295	0.144699	0.884949
CU459210.1	0.475625	0.503979	3.48295	0.144699	0.884949
kcnh7	0.475625	0.503979	3.48295	0.144699	0.884949
RBB4	0.475625	0.503979	3.48295	0.144699	0.884949
SEMA3C	3.4361	0.502976	1.17767	0.427095	0.66931	0.975919
ahi1	1.74912	0.502497	1.53291	0.327805	0.743059
strbp	3.91742	0.502296	1.09613	0.458243	0.646778	0.972245
MINK1	7.91516	0.502045	0.732048	0.685809	0.492834	0.92526
LOC107377446	1.50386	0.501366	1.64328	0.305101	0.760289
atg9a	1.50386	0.501366	1.64328	0.305101	0.760289
nr2f6	2.36111	0.500138	1.46551	0.341272	0.732899
LOC107372406	1.05387	0.499701	2.1429	0.233189	0.815615
PBX1 (2 OF 2)	6.80388	0.499137	0.801078	0.623081	0.533231	0.943192
PRR18	6.58624	0.498668	0.829842	0.60092	0.547893	0.945829
LOC107396513	3.37956	0.497489	1.12561	0.441973	0.658509	0.973688
SI:CH211-271G18.3	1.94509	0.496494	1.56908	0.316424	0.75168
ALDOCB	6.15633	0.496219	0.864922	0.573716	0.56616	0.948806
crebbp	14.6023	0.496164	0.615252	0.80644	0.419989	0.900879
bcap31	4.11652	0.495981	1.11173	0.446133	0.655501	0.973688
rab3gap1	5.18506	0.495879	0.971527	0.510412	0.609763	0.960473
HIPK2	2.37309	0.495868	1.36937	0.362114	0.717267
LOC107372894	2.88223	0.495438	1.34101	0.369452	0.711791
LOC107391010	9.13645	0.495053	0.698894	0.708338	0.478736	0.918354
wdr83os	2.80424	0.494814	1.32455	0.373572	0.708723
LOC107391025	1.32112	0.494218	1.7479	0.28275	0.777368
sema6d	5.14065	0.493738	0.906119	0.544893	0.585827	0.956217
CDH2 (1 OF 2)	17.5896	0.493301	0.685482	0.719642	0.471746	0.916796
r3hdm2	6.38362	0.493211	0.828115	0.595583	0.551454	0.947841
LOC107385971	1.7928	0.492657	1.76389	0.279301	0.780014
spen	5.33047	0.492367	0.992551	0.496062	0.619851	0.96529
POU2F1B	4.70579	0.492195	0.982995	0.50071	0.616576	0.96378
fam204a	3.86584	0.491861	1.11228	0.44221	0.658337	0.973688
BRD8 (1 OF 2)	1.27058	0.491853	1.88744	0.260593	0.794406
hvcn1	1.13414	0.49119	1.89143	0.259693	0.795101
ankrd6	1.13414	0.49119	1.89143	0.259693	0.795101
LOC107374393	0.986818	0.491103	2.08934	0.235051	0.814169
CABZ01087514.1	0.986818	0.491103	2.08934	0.235051	0.814169
LOC107381991	0.986818	0.491103	2.08934	0.235051	0.814169
LOC107381016	1.19155	0.491042	2.07786	0.236321	0.813184
EIF3S6IP	2.94067	0.490598	1.13841	0.430949	0.666505
ttc28	9.242	0.490351	0.721372	0.679747	0.496665	0.92847
LOC107393813	2.93644	0.489669	1.31673	0.371884	0.709979
DNAJC16 (2 OF 2)	2.31567	0.489324	1.35519	0.361075	0.718044
LOC107384277	5.54097	0.488804	0.900387	0.542882	0.587211	0.956217
LOC107395815	3.17586	0.488293	1.28509	0.37997	0.703968	0.983048
LOC107384110	2.56585	0.488181	1.48171	0.329471	0.741799
dock1	34.2401	0.488046	0.419573	1.1632	0.244749	0.747386
LOC107389504	2.62923	0.487945	1.38012	0.353553	0.723674
LOC107381790	1.43871	0.487678	1.85758	0.262534	0.79291
RLIM	6.15807	0.48753	0.858442	0.567924	0.570087	0.950024
krit1	1.3794	0.48735	1.67716	0.29058	0.771373
shisa3	3.1887	0.486891	1.26896	0.383694	0.701205	0.982929
LOC107379178	2.97741	0.486856	1.35065	0.36046	0.718503
LOC107374920	6.29224	0.486667	0.894521	0.544054	0.586405	0.956217
LOC107385351	3.8947	0.485867	1.07904	0.450279	0.65251	0.973093
LOC107387124	5.80996	0.485813	0.981935	0.494751	0.620776	0.965732
s100a14	2.76567	0.485683	1.24111	0.391328	0.695555
SMCHD1 (1 OF 2)	1.43768	0.485335	1.82971	0.265252	0.790815
otub1	3.3924	0.485025	1.09506	0.442921	0.657823	0.973688
stag1	4.7778	0.484807	0.936513	0.517672	0.604687	0.958321
ubox5	1.76688	0.484742	1.58521	0.30579	0.759764
ABI1B	5.46282	0.484376	0.891201	0.543509	0.586779	0.956217
mmgt1	2.31654	0.484255	1.4597	0.331749	0.740078
LOC107395797	3.10771	0.484106	1.21156	0.399571	0.689473
cadm2	1.07586	0.483679	2.13013	0.227065	0.820373
UBE3A (1 OF 3)	1.07586	0.483679	2.13013	0.227065	0.820373
LOC107376951	4.3447	0.48363	1.01799	0.475081	0.63473	0.97019
LOC107382058	10.142	0.483591	0.683141	0.707894	0.479011	0.918354
CR381676.2	2.39084	0.482885	1.49513	0.322971	0.746717
ero1b	3.64768	0.482705	1.11144	0.434305	0.664067	0.974124
RALA	10.2854	0.482512	0.699508	0.689787	0.490328	0.92526
nkx6-2	2.80314	0.482309	1.3439	0.358887	0.719679
LOC107372892	1.01655	0.481158	2.40816	0.199803	0.841635
LOC107378820	1.01655	0.481158	2.40816	0.199803	0.841635
sntg1	1.01655	0.481158	2.40816	0.199803	0.841635
itpr3	3.03714	0.481048	1.34225	0.358391	0.720051
sh3bp2	0.871126	0.481048	2.13512	0.225303	0.821744
gpatch11	0.871126	0.481048	2.13512	0.225303	0.821744
rnpc3	0.871126	0.481048	2.13512	0.225303	0.821744
nop16	0.871126	0.481048	2.13512	0.225303	0.821744
clns1a	1.70947	0.480825	1.5978	0.300929	0.763469
tmem135	3.02182	0.480701	1.20856	0.397748	0.690816
HIPK3B	8.76153	0.480602	0.722255	0.665419	0.505783	0.92847
LOC107394164	2.12783	0.480539	1.39958	0.343345	0.731339
LOC107391483	2.40559	0.480387	1.258	0.381864	0.702562
LOC107397116	0.928537	0.480208	1.9681	0.243996	0.807234
LOC107395482	0.928537	0.480208	1.9681	0.243996	0.807234
LOC107389050	0.928537	0.480208	1.9681	0.243996	0.807234
XLOC-024822	0.928537	0.480208	1.9681	0.243996	0.807234
PRKCBP1L	3.03832	0.479425	1.15614	0.414678	0.678378
Nfu-g-1-008747	5.95642	0.478318	0.867105	0.551627	0.581204	0.956217
snx2	3.79099	0.478074	1.04188	0.458857	0.646337	0.972245
LOC107376629	3.59027	0.47797	1.12057	0.42654	0.669715	0.975919
SRSF11	13.4729	0.477358	0.601066	0.794186	0.427087	0.902661
LOC107376833	2.39682	0.476983	1.56538	0.304707	0.760589
LOC107376085	2.15946	0.47674	1.42407	0.334773	0.737796
synrg	4.048	0.476374	0.999796	0.476471	0.633739	0.97019
STAT4	0.907724	0.476153	2.54004	0.187459	0.851301
anks1a	0.907724	0.476153	2.54004	0.187459	0.851301
usp4	2.40369	0.475943	1.41829	0.335575	0.737191
LOC107387266	3.16796	0.475918	1.30417	0.36492	0.715171	0.985366
LOC107390894	11.2833	0.475747	0.85643	0.5555	0.578553	0.955426
casc3	5.37175	0.475193	0.909538	0.522455	0.601353	0.958321
ep300	6.56906	0.475104	0.916251	0.518531	0.604088	0.958321
LOC107376217	3.98462	0.475067	1.08081	0.439547	0.660265	0.973688
LOC107374900	14.6218	0.474769	0.598949	0.79267	0.42797	0.902661
SRSF5B	12.6005	0.473276	0.613227	0.771779	0.440246	0.903878
chchd3	2.55291	0.472504	1.25613	0.376158	0.706799
LOC107374673	1.38714	0.472465	1.76448	0.267765	0.788881
OLA.2275	3.92721	0.472097	1.08029	0.437008	0.662106	0.973688
LOC107390589	1.64242	0.472085	1.6593	0.284508	0.776021
KANSL1	11.6928	0.471984	0.64937	0.726834	0.467328	0.913998
psmc6	1.40913	0.471666	1.90954	0.247005	0.804904
LOC107388425	6.86277	0.4712	0.941744	0.500349	0.61683	0.96378
nampt	1.96246	0.471014	1.51908	0.310066	0.756511
FAM3C	3.06119	0.470644	1.12635	0.417849	0.676058
LOC107397303	2.29676	0.470608	1.43871	0.327103	0.74359
exoc2	3.94005	0.470562	1.00784	0.466901	0.640571	0.972245
ITGA8	1.89541	0.470467	1.53821	0.305853	0.759716
LOC107384056	1.32886	0.469919	1.71071	0.274693	0.783552
arhgap6	3.85977	0.469834	1.10921	0.423576	0.671875	0.975919
patz1	2.97127	0.469466	1.13993	0.411837	0.680459
LOC107387428	2.48579	0.469175	1.53469	0.305713	0.759823
LOC107395664	2.61119	0.469102	1.25047	0.375142	0.707555
LOC107380983	1.585	0.468814	1.64067	0.285746	0.775073
LOC107383079	7.11606	0.468733	0.762602	0.61465	0.538786	0.943806
mfsd13a	1.77885	0.468427	1.5087	0.310484	0.756193
marcksl1	9.8699	0.46824	0.772788	0.60591	0.544575	0.945464
smim14	2.035	0.468237	1.43615	0.326036	0.744397
LOC107387648	16.4933	0.468193	0.662957	0.70622	0.480051	0.918354
CFL1	5.72892	0.468092	0.864249	0.541618	0.588082	0.956217
LOC107393127	2.49353	0.467734	1.55684	0.300437	0.763844
pudp	2.17917	0.467092	1.4398	0.324416	0.745623
LOC107393036	7.75175	0.467058	1.06828	0.437207	0.661961	0.973688
CHST11	3.47261	0.466939	1.16604	0.400448	0.688826	0.979378
LOC107376797	2.80504	0.466291	1.19802	0.389218	0.697115
itch	3.51118	0.465825	1.07143	0.434771	0.663729	0.974124
seh1l	2.34627	0.465688	1.40514	0.331418	0.740329
UGCG	3.5883	0.465231	1.13126	0.41125	0.680889	0.977635
nup35	2.43342	0.465087	1.45007	0.320735	0.748411
SEMA6B (2 OF 2)	1.01845	0.464587	2.13073	0.218041	0.827397
LOC107391886	3.72789	0.464309	1.14139	0.406792	0.684161	0.977635
LOC107382741	2.1723	0.464096	1.38298	0.335578	0.737189
nsmaf	0.929407	0.464081	2.34687	0.197745	0.843245
LOC107388717	0.929407	0.464081	2.34687	0.197745	0.843245
LOC107373261	2.22971	0.463582	1.34598	0.34442	0.730531
socs6	1.46741	0.4635	1.8788	0.2467	0.805141
tnrc18	10.847	0.46328	0.748752	0.618736	0.53609	0.943192
NAV1	18.2277	0.462455	0.555947	0.831832	0.405504	0.886232
nlrx1	1.47618	0.461879	1.64106	0.281452	0.778364
acadm	1.47618	0.461879	1.64106	0.281452	0.778364
ppp1r2	2.12176	0.461835	1.46758	0.314691	0.752996
akr1a1	1.27942	0.461249	2.17897	0.211682	0.832356
lcmt2	3.31418	0.461019	1.09559	0.420796	0.673904	0.975919
LOC107385168	6.31198	0.461006	0.857642	0.537527	0.590904	0.956217
LOC107388219	1.92704	0.460806	1.38091	0.333697	0.738608
smim12	1.07673	0.460517	2.04699	0.224973	0.822
LOC107386634	1.07673	0.460517	2.04699	0.224973	0.822
trabd	1.07673	0.460517	2.04699	0.224973	0.822
ubr1	1.07673	0.460517	2.04699	0.224973	0.822
cdk4	2.12294	0.460234	1.64287	0.28014	0.77937
LOC107374229	1.53359	0.459008	1.64136	0.27965	0.779746
lrsam1	5.29353	0.458999	0.946426	0.484982	0.627689	0.967193
LOC107374373	2.99406	0.458932	1.29109	0.355461	0.722244
IREB2	4.49879	0.458296	0.993876	0.46112	0.644713	0.972245
LOC107384722	14.3282	0.457513	0.604582	0.756743	0.449204	0.906145
Nfu-g-1-001836	5.20455	0.456259	1.07099	0.426017	0.670095	0.975919
GIT1	4.15873	0.454641	1.12114	0.405518	0.685097	0.977635
mphosph9	8.30382	0.454433	0.796051	0.570859	0.568095	0.949288
RNF215	2.06435	0.454079	1.64224	0.276499	0.782165
slc37a1	1.416	0.453972	1.81913	0.249555	0.802932
LOC107373658	3.35977	0.453475	1.39552	0.32495	0.745219	0.988415
LOC107379013	1.02619	0.451824	2.08444	0.21676	0.828395
api5	1.02619	0.451824	2.08444	0.21676	0.828395
LOC107381287	3.33617	0.451772	1.09298	0.413339	0.679358	0.977594
slc43a3	2.4936	0.451676	1.2516	0.36088	0.718189
H3F3B.1	4.62538	0.451228	0.934316	0.48295	0.629131	0.967193
PAFAH1B1A	3.39445	0.450343	1.09111	0.412738	0.679798	0.977594
pitpnc1	16.3801	0.449341	0.603036	0.745131	0.456192	0.911317
MED25	2.36506	0.448533	1.44654	0.310072	0.756506
EPN2	5.94043	0.447834	0.879952	0.50893	0.610801	0.960968
pcgf6	1.35172	0.447134	1.7419	0.256694	0.797415
LOC107378651	1.35172	0.447134	1.7419	0.256694	0.797415
golga4	3.78791	0.446822	1.0707	0.41732	0.676445	0.976994
LOC107378935	1.86963	0.446613	1.51207	0.295366	0.767714
abca3	4.92884	0.446509	0.972911	0.458941	0.646276	0.972245
HNRNPH3	1.24289	0.446486	1.90551	0.234314	0.814741
LOC107397242	2.24747	0.44606	1.36936	0.325745	0.744617
rapgef2	23.1823	0.445616	0.608588	0.732214	0.464038	0.913625
MPP1	3.04548	0.44555	1.2242	0.363952	0.715894
LOC107375508	2.43021	0.444126	1.49716	0.296645	0.766737
podxl	2.32736	0.443823	1.30643	0.339722	0.734066
NR2F1A	1.68179	0.443658	1.60467	0.27648	0.78218
LOC107386614	3.67221	0.443268	1.10299	0.401877	0.687774	0.979225
LOC107378528	37.0142	0.443259	0.646011	0.686148	0.49262	0.92526
clock	7.09808	0.442941	0.927369	0.477632	0.632912	0.970075
LOC107377208	8.95992	0.442747	0.753429	0.587643	0.556772	0.948806
LOC107375925	3.28563	0.442408	1.08623	0.407287	0.683797	0.977635
impact	4.92906	0.441766	1.0439	0.42319	0.672157	0.975919
LOC107396374	2.34745	0.441708	1.46729	0.301037	0.763386
clptm1	2.65289	0.441286	1.26609	0.348544	0.727432
CPSF1	2.44305	0.440175	1.27582	0.345014	0.730084
TGOLN2	29.6779	0.438911	0.570292	0.769625	0.441522	0.903878
LOC107396951	2.89305	0.438696	1.15672	0.37926	0.704495
ube3c	2.89305	0.438696	1.15672	0.37926	0.704495
EDEM1	2.29108	0.438144	1.51593	0.289026	0.772562
LOC107391565	1.75117	0.437883	1.53185	0.285853	0.774991
dhdds	2.65976	0.437772	1.27677	0.342875	0.731692
SIM1A	2.93752	0.436804	1.27571	0.342401	0.732049
aars2	1.86686	0.436714	1.51516	0.28823	0.773171
FBXO33	3.33791	0.436485	1.19687	0.364689	0.715344	0.985366
LOC107375562	4.78641	0.435649	0.950129	0.458515	0.646582	0.972245
LOC107375694	2.64866	0.434649	1.24637	0.348733	0.72729
LMBRD1	7.46817	0.434311	0.783573	0.55427	0.579394	0.955426
LOC107374008	3.56522	0.433929	1.25335	0.346215	0.729181	0.986326
LOC107394356	32.674	0.433905	0.440866	0.984211	0.325012	0.825906
XLOC-004662	1.18548	0.433465	2.15803	0.200861	0.840807
tmem206	1.18548	0.433465	2.15803	0.200861	0.840807
kalrn	15.0782	0.433054	0.569052	0.76101	0.446651	0.903878
efl1	1.29431	0.432868	1.88942	0.229102	0.81879
elp4	2.13952	0.432655	1.4492	0.298548	0.765285
LOC107376137	2.30765	0.432379	1.47754	0.292635	0.769801
fam222b	4.39281	0.432318	1.14626	0.377156	0.706058	0.983048
LOC107390516	1.34661	0.432246	2.01562	0.214449	0.830197
DPYSL4	2.26118	0.432236	1.43352	0.30152	0.763018
mfsd1	6.7629	0.43206	0.836021	0.516805	0.605292	0.958321
tmem98	3.53682	0.431416	1.45105	0.297313	0.766228	0.98843
nsl1	2.02893	0.431155	1.64298	0.262422	0.792996
PPM1BB	2.26995	0.43059	1.43785	0.299467	0.764584
hdlbp	5.71102	0.430539	0.874799	0.492157	0.622608	0.966078
cast	2.91591	0.430213	1.17209	0.367048	0.713583
gng7	4.96135	0.4297	1.01703	0.422505	0.672656	0.975919
gprc5c	0.959137	0.429605	2.13207	0.201496	0.84031
hspd1	0.959137	0.429605	2.13207	0.201496	0.84031
hadh	1.61474	0.429273	1.86856	0.229734	0.818298
LOC107376250	5.83341	0.428894	0.95761	0.44788	0.65424	0.973688
LOC107373935	0.900856	0.428509	2.20462	0.194368	0.845888
gss	1.41687	0.428458	1.73606	0.246799	0.805064
ranbp1	1.41687	0.428458	1.73606	0.246799	0.805064
alox15	1.80945	0.428419	1.47307	0.290835	0.771178
tbc1d23	3.16291	0.427448	1.34137	0.318665	0.74998	0.988415
CALUB	1.08447	0.426829	2.13242	0.200162	0.841354
TMEM181	1.24376	0.42656	1.87082	0.228007	0.819641
LOC107384356	1.24376	0.42656	1.87082	0.228007	0.819641
mlxip	2.0821	0.426087	1.4726	0.289344	0.772318
znf536	3.01948	0.425918	1.40092	0.304027	0.761108
KCNN4	0.578243	0.425449	2.78592	0.152714	0.878624
SARS2	0.578243	0.425449	2.78592	0.152714	0.878624
LOC107391624	0.578243	0.425449	2.78592	0.152714	0.878624
LOC107375373	0.578243	0.425449	2.78592	0.152714	0.878624
mycbpap	0.578243	0.425449	2.78592	0.152714	0.878624
ddx54	0.578243	0.425449	2.78592	0.152714	0.878624
LOC107374807	0.578243	0.425449	2.78592	0.152714	0.878624
LOC107376824	0.578243	0.425449	2.78592	0.152714	0.878624
ZNF438	0.578243	0.425449	2.78592	0.152714	0.878624
Nfu-g-1-023551	0.578243	0.425449	2.78592	0.152714	0.878624
rcbtb2	0.578243	0.425449	2.78592	0.152714	0.878624
megf11	0.578243	0.425449	2.78592	0.152714	0.878624
LOC107389411	0.578243	0.425449	2.78592	0.152714	0.878624
LOC107373063	3.51906	0.425437	1.1795	0.360692	0.71833	0.985366
hook2	3.52694	0.425404	1.18224	0.359829	0.718975	0.985366
sphk2	3.68697	0.425305	1.1985	0.354864	0.722691	0.985514
GLUL (2 OF 2)	9.44129	0.425233	0.687599	0.618431	0.536291	0.943192
5-8S-rRNA	7.73089	0.425141	0.913166	0.465568	0.641525	0.972245
phf21b	1.50678	0.424941	1.53717	0.276443	0.782208
LOC107376612	1.50678	0.424941	1.53717	0.276443	0.782208
FAM122B.1	1.50678	0.424941	1.53717	0.276443	0.782208
tmem87a	1.50678	0.424941	1.53717	0.276443	0.782208
LOC107390461	4.05172	0.424699	1.01283	0.419319	0.674983	0.976994
CABZ01117519.1	2.23366	0.424415	1.50518	0.28197	0.777966
slc15a4	7.86601	0.424262	0.824549	0.514538	0.606876	0.958321
CLU	1.74517	0.42426	1.72802	0.245518	0.806056
arhgap31	1.30118	0.423797	1.69307	0.250313	0.802346
B3GALT2	15.4371	0.422949	0.588656	0.718499	0.472449	0.917257
tmem134	2.01418	0.422837	1.43894	0.293854	0.76887
DEF8	2.61237	0.422533	1.32446	0.319023	0.749709
LOC107375542	5.10077	0.422197	0.915335	0.461248	0.644621	0.972245
lrp2	2.5242	0.42165	1.37711	0.306185	0.759464
disp1	3.65914	0.421107	1.05481	0.399223	0.689729	0.979378
LOC107391612	4.4403	0.420995	1.08535	0.38789	0.698097	0.9826
LOC107396079	0.478544	0.420863	2.92838	0.143719	0.885722
pskh1	0.478544	0.420863	2.92838	0.143719	0.885722
LOC107373985	0.478544	0.420863	2.92838	0.143719	0.885722
Nfu-g-1-017860	0.478544	0.420863	2.92838	0.143719	0.885722
CBX4	0.478544	0.420863	2.92838	0.143719	0.885722
btbd9	0.478544	0.420863	2.92838	0.143719	0.885722
TNFSF12	0.478544	0.420863	2.92838	0.143719	0.885722
FLVCR1	0.478544	0.420863	2.92838	0.143719	0.885722
LOC107378510	0.478544	0.420863	2.92838	0.143719	0.885722
LOC107378548	0.478544	0.420863	2.92838	0.143719	0.885722
XLOC-012174	0.478544	0.420863	2.92838	0.143719	0.885722
LOC107381863	0.478544	0.420863	2.92838	0.143719	0.885722
ABCF2	0.478544	0.420863	2.92838	0.143719	0.885722
garem1	0.478544	0.420863	2.92838	0.143719	0.885722
gars	0.478544	0.420863	2.92838	0.143719	0.885722
parp2	0.478544	0.420863	2.92838	0.143719	0.885722
fam72a	0.478544	0.420863	2.92838	0.143719	0.885722
LOC107386126	0.478544	0.420863	2.92838	0.143719	0.885722
LOC107386434	0.478544	0.420863	2.92838	0.143719	0.885722
REXO4	0.478544	0.420863	2.92838	0.143719	0.885722
znf277	0.478544	0.420863	2.92838	0.143719	0.885722
QPCT	0.478544	0.420863	2.92838	0.143719	0.885722
LOC107392115	0.478544	0.420863	2.92838	0.143719	0.885722
plekha2	0.478544	0.420863	2.92838	0.143719	0.885722
LOC107393846	0.478544	0.420863	2.92838	0.143719	0.885722
EVI5B	7.007	0.420755	0.785601	0.535583	0.592247	0.956333
ABI2B	6.92798	0.420568	0.773711	0.543572	0.586736	0.956217
lrrc41	1.4485	0.420512	1.66501	0.252558	0.80061
LOC107377522	1.50591	0.420233	1.68827	0.248913	0.803428
LOC107382535	2.07334	0.420055	1.47038	0.285678	0.775125
ABCF1	4.75683	0.41978	0.995979	0.421475	0.673409	0.975919
lsm8	2.16238	0.419718	1.37331	0.305625	0.75989
DDOST	3.54345	0.419675	1.11837	0.375255	0.707471	0.983048
l2hgdh	1.2892	0.419577	1.97337	0.212619	0.831624
mtor	4.895	0.419508	1.11379	0.376648	0.706435	0.983048
LOC107375194	1.35859	0.419444	1.70637	0.24581	0.805829
Nfu-g-1-025329	1.35859	0.419444	1.70637	0.24581	0.805829
deaf1	0.447944	0.419189	2.98589	0.14039	0.888352
LOC107397329	0.447944	0.419189	2.98589	0.14039	0.888352
LOC107395427	0.447944	0.419189	2.98589	0.14039	0.888352
LOC107374509	0.447944	0.419189	2.98589	0.14039	0.888352
LOC107373212	0.447944	0.419189	2.98589	0.14039	0.888352
LOC107376917	0.447944	0.419189	2.98589	0.14039	0.888352
LOC107396469	0.447944	0.419189	2.98589	0.14039	0.888352
LOC107394923	0.447944	0.419189	2.98589	0.14039	0.888352
ccbe1	0.447944	0.419189	2.98589	0.14039	0.888352
mcfd2	0.447944	0.419189	2.98589	0.14039	0.888352
stk19	0.447944	0.419189	2.98589	0.14039	0.888352
polr2f	0.447944	0.419189	2.98589	0.14039	0.888352
LOC107377188	0.447944	0.419189	2.98589	0.14039	0.888352
XLOC-009906	0.447944	0.419189	2.98589	0.14039	0.888352
LOC107378197	0.447944	0.419189	2.98589	0.14039	0.888352
ccdc43	0.447944	0.419189	2.98589	0.14039	0.888352
LOC107380514	0.447944	0.419189	2.98589	0.14039	0.888352
unc50	0.447944	0.419189	2.98589	0.14039	0.888352
lysmd2	0.447944	0.419189	2.98589	0.14039	0.888352
abhd4	0.447944	0.419189	2.98589	0.14039	0.888352
LOC107384368	0.447944	0.419189	2.98589	0.14039	0.888352
Nfu-g-1-022405	0.447944	0.419189	2.98589	0.14039	0.888352
LOC107385610	0.447944	0.419189	2.98589	0.14039	0.888352
YOD1	0.447944	0.419189	2.98589	0.14039	0.888352
LOC107386181	0.447944	0.419189	2.98589	0.14039	0.888352
FRMD8	0.447944	0.419189	2.98589	0.14039	0.888352
SLC18A1	0.447944	0.419189	2.98589	0.14039	0.888352
rsph14	0.447944	0.419189	2.98589	0.14039	0.888352
ADSSL	0.447944	0.419189	2.98589	0.14039	0.888352
LOC107387551	0.447944	0.419189	2.98589	0.14039	0.888352
MAPRE3A	0.447944	0.419189	2.98589	0.14039	0.888352
idua	0.447944	0.419189	2.98589	0.14039	0.888352
LOC107386338	1.96569	0.418611	1.81421	0.23074	0.817517
LOC107376898	5.49832	0.417516	0.883858	0.472379	0.636656	0.97019
CU459095.1.1	6.18013	0.416795	0.880577	0.47332	0.635985	0.97019
Nfu-g-1-001915	3.1798	0.415972	1.26068	0.329959	0.741431	0.988415
eif3k	3.08381	0.415286	1.19571	0.347314	0.728356
CROCC	1.90623	0.414541	1.50451	0.275532	0.782908
tomm5	0.843445	0.414095	2.20756	0.187581	0.851205
LOC107375664	0.843445	0.414095	2.20756	0.187581	0.851205
fam188a	0.843445	0.414095	2.20756	0.187581	0.851205
kdr	0.843445	0.414095	2.20756	0.187581	0.851205
upf2	3.45158	0.413995	1.17835	0.351334	0.725338	0.985514
naa20	1.62247	0.413148	1.63807	0.252216	0.800874
LOC107386201	1.62247	0.413148	1.63807	0.252216	0.800874
LOC107374192	1.56506	0.412777	1.63691	0.252168	0.800911
LOC107390554	7.80202	0.412502	0.751202	0.549123	0.582921	0.956217
INPP4AA	1.17161	0.412477	2.12769	0.193862	0.846284
smurf2	5.70305	0.411716	0.851512	0.483512	0.628732	0.967193
cnksr3	10.4731	0.411329	0.737373	0.557831	0.57696	0.954886
LOC107376877	1.05592	0.411218	1.9009	0.216328	0.828732
st8sia1	1.05592	0.411218	1.9009	0.216328	0.828732
asxl2	1.05592	0.411218	1.9009	0.216328	0.828732
MAU2	2.23263	0.410861	1.36434	0.301143	0.763305
lsm12	1.90023	0.410712	1.51148	0.271729	0.78583
LOC107382822	4.13973	0.40891	0.982862	0.416041	0.67738	0.976994
ap5z1	1.56419	0.408439	1.54055	0.265125	0.790913
pop1	2.68436	0.408278	1.37956	0.295947	0.76727
LOC107393031	6.38384	0.408175	0.894507	0.456313	0.648165	0.972245
LOC107394702	6.86964	0.406956	1.04682	0.388756	0.697456	0.9826
MACF1	35.4275	0.406905	0.407118	0.999475	0.317565	0.821189
dcaf4	1.32404	0.40683	1.97044	0.206467	0.836426
Nfu-g-1-019148	1.82721	0.4061	1.66556	0.243823	0.807368
tex264	3.9813	0.405451	1.10283	0.367644	0.713139	0.985366
LOC107386774	1.96451	0.405403	1.41304	0.286901	0.774188
CD44 (1 OF 2)	1.66608	0.404949	1.57907	0.256448	0.797605
lrig1	8.86537	0.404276	0.800175	0.505235	0.613394	0.962765
pclo	1.25174	0.404192	2.2153	0.182455	0.855226
LOC107384933	6.18452	0.404183	0.822167	0.491607	0.622997	0.966078
CNKSR2B	0.908593	0.404074	2.23518	0.180779	0.856541
LOC107391530	0.908593	0.404074	2.23518	0.180779	0.856541
LOC107373735	5.68588	0.403001	0.864553	0.466138	0.641117	0.972245
smg6	2.33628	0.402649	1.46476	0.274891	0.7834
mdn1	2.72199	0.402639	1.21109	0.332459	0.739543
GADD45GIP1	1.11333	0.401561	1.97105	0.203729	0.838565
LOC107397024	3.42703	0.401321	1.19694	0.335289	0.737407	0.987873
mllt10	10.4099	0.401307	0.655207	0.612488	0.540215	0.943894
ulk4	5.06521	0.400745	0.913927	0.438487	0.661033	0.973688
ddx6	3.24612	0.400635	1.31203	0.305355	0.760096	0.988415
lrch1	5.28643	0.400499	0.902791	0.443623	0.657315	0.973688
LOC107379227	0.901726	0.399893	2.37369	0.168469	0.866214
LOC107379848	0.901726	0.399893	2.37369	0.168469	0.866214
MED10	0.901726	0.399893	2.37369	0.168469	0.866214
kiaa0556	1.72436	0.399886	1.50695	0.265362	0.790731
ttc4	1.84005	0.398946	1.50505	0.265072	0.790954
hdac10	2.89684	0.397924	1.20269	0.330862	0.740748
NDUFA9	2.05442	0.397912	1.46231	0.272112	0.785536
ppp5c	0.880043	0.397591	2.54991	0.155924	0.876093
LOC107384211	0.880043	0.397591	2.54991	0.155924	0.876093
uroc1	0.880043	0.397591	2.54991	0.155924	0.876093
LOC107378297	1.87168	0.397073	1.43152	0.277379	0.781489
tec	0.998506	0.396962	2.07172	0.19161	0.848047
LOC107380373	0.998506	0.396962	2.07172	0.19161	0.848047
nploc4	0.998506	0.396962	2.07172	0.19161	0.848047
exd2	0.998506	0.396962	2.07172	0.19161	0.848047
CX52.6	0.998506	0.396962	2.07172	0.19161	0.848047
LOC107389020	8.28518	0.396688	0.756451	0.524407	0.599995	0.958321
LOC107376386	23.6157	0.396445	0.509808	0.777636	0.436784	0.903878
LOC107396650	3.04416	0.396226	1.15119	0.344189	0.730704
GPM6AA	5.58231	0.396046	0.967479	0.409359	0.682276	0.977635
LOC107373896	688.398	0.395472	0.344994	1.14631	0.251665	0.756324
LOC107388299	2.87626	0.394739	1.36897	0.288348	0.773081
anp32e	1.92909	0.393308	1.44501	0.272184	0.78548
csgr02h17orf58	0.850313	0.393269	2.21879	0.177245	0.859316
bad	0.850313	0.393269	2.21879	0.177245	0.859316
wdr4	0.850313	0.393269	2.21879	0.177245	0.859316
smim15	0.850313	0.393269	2.21879	0.177245	0.859316
LOC107395638	8.35683	0.39307	0.824196	0.476913	0.633424	0.97019
ipo11	11.4877	0.39302	0.670781	0.585914	0.557933	0.948806
ankle2	1.04905	0.392064	2.11985	0.184949	0.853269
LOC107393043	3.06418	0.392036	1.31722	0.297624	0.76599
kcnq4	11.5886	0.391865	1.15161	0.340276	0.733648	0.986892
ifrd1	4.00323	0.391566	1.02536	0.38188	0.702551	0.983048
ino80	2.72973	0.391556	1.21635	0.321911	0.74752
cnot1	3.80164	0.391518	1.04251	0.375555	0.707248	0.983048
RAI2	1.22295	0.390872	1.99989	0.195446	0.845043
macrod1	3.28358	0.390699	1.27168	0.30723	0.758668	0.988415
PARD3	22.7541	0.390575	0.592042	0.659708	0.509441	0.92847
adamts3	2.47761	0.390498	1.26292	0.309201	0.757168
LOC107390113	8.97824	0.39016	0.75451	0.517104	0.605083	0.958321
FAM134A	3.20346	0.389351	1.1027	0.35309	0.724021	0.985514
cul1	7.01607	0.389339	0.823021	0.473061	0.63617	0.97019
lgr6	2.49645	0.38914	1.35679	0.286809	0.774258
nhsl2	7.26678	0.388562	0.915701	0.424333	0.671323	0.975919
dennd4c	10.8343	0.388156	0.741418	0.523532	0.600604	0.958321
LOC107396505	15.1588	0.387894	0.74024	0.524011	0.600271	0.958321
LOC107397154	0.851182	0.387491	2.22759	0.173951	0.861904
LOC107381217	0.851182	0.387491	2.22759	0.173951	0.861904
LOC107385428	0.851182	0.387491	2.22759	0.173951	0.861904
dscr3	0.851182	0.387491	2.22759	0.173951	0.861904
kiaa0391	1.59392	0.387472	1.75121	0.221259	0.82489
CSNK1G1	5.0384	0.387321	0.902587	0.429124	0.667833	0.975812
glce	5.54938	0.386511	0.954027	0.405136	0.685377	0.977635
twf1	4.53603	0.386499	1.10101	0.351042	0.725557	0.985514
LOC107375145	2.66355	0.386211	1.28009	0.301707	0.762875
TACC1 (2 OF 2)	2.66545	0.386191	1.32367	0.291756	0.770473
csgr17h1orf21	6.71939	0.3858	1.04416	0.369482	0.711768	0.985366
SFTPB (2 OF 2)	2.38682	0.385686	1.28263	0.3007	0.763643
adcy6	4.15142	0.385497	0.995924	0.387075	0.698701	0.9826
SEPT7B	4.6954	0.385041	1.06822	0.360452	0.718509	0.985366
LOC107385502	2.15551	0.384922	1.5823	0.243268	0.807798
mia3	5.4832	0.384794	0.870116	0.442233	0.658321	0.973688
nudt8	2.65071	0.384355	1.23279	0.311777	0.75521
sf3a3	2.65071	0.384355	1.23279	0.311777	0.75521
LOC107386738	3.32515	0.384247	1.14583	0.335342	0.737367	0.987873
LOC107392400	3.60481	0.384063	1.25871	0.305125	0.760271	0.988415
galt	7.29453	0.383233	0.847522	0.452181	0.651139	0.973093
LOC107396486	1.50765	0.382753	1.81141	0.211301	0.832652
ATP1A3 (1 OF 2)	3.34953	0.382647	1.50273	0.254634	0.799006	0.988436
has3	6.06577	0.381418	0.852581	0.447368	0.654609	0.973688
arrdc3	5.46158	0.38119	0.869495	0.438404	0.661093	0.973688
zfat	0.792902	0.380465	2.46455	0.154375	0.877314
trnas-aga	0.792902	0.380465	2.46455	0.154375	0.877314
pkp2	0.792902	0.380465	2.46455	0.154375	0.877314
CPT2	0.792902	0.380465	2.46455	0.154375	0.877314
CLPX	0.792902	0.380465	2.46455	0.154375	0.877314
alg5	0.792902	0.380465	2.46455	0.154375	0.877314
KIAA0430	1.87855	0.380441	1.50066	0.253515	0.79987
LOC107390495	1.87855	0.380441	1.50066	0.253515	0.79987
kmt2a	6.78555	0.380299	0.805204	0.472301	0.636712	0.97019
fam181b	1.05679	0.380221	2.07408	0.18332	0.854547
LOC107379686	1.27349	0.380043	1.7082	0.222482	0.823939
ACER2	6.1753	0.379891	1.02581	0.370332	0.711135	0.985296
rcn2	1.82114	0.379184	1.5213	0.24925	0.803167
GRK4	2.09613	0.379184	1.42804	0.265527	0.790603
trmt13	1.33178	0.378707	1.68712	0.22447	0.822392
LOC107389372	1.33178	0.378707	1.68712	0.22447	0.822392
brpf1	1.33178	0.378707	1.68712	0.22447	0.822392
XLOC-011979	1.33091	0.378382	1.73832	0.217672	0.827685
vps35	8.91235	0.377714	0.718698	0.525554	0.599198	0.958321
GDPD2	4.50955	0.377054	1.09379	0.344721	0.730304	0.986326
pink1	1.31893	0.377047	2.01573	0.187052	0.85162
LOC107391317	1.31893	0.377047	2.01573	0.187052	0.85162
ctdp1	4.03296	0.376896	1.02184	0.368839	0.712247	0.985366
phf14	6.15655	0.376268	0.84207	0.446837	0.654993	0.973688
LOC107375297	1.27436	0.376001	1.86397	0.20172	0.840135
PRR16	1.27436	0.376001	1.86397	0.20172	0.840135
znf148	1.42082	0.375603	1.72899	0.217238	0.828023
LOC107378934	373.965	0.374737	0.442395	0.847064	0.396959	0.882436
LOC107391205	3.51878	0.3747	1.2276	0.305229	0.760192	0.988415
RSPRY1	2.21182	0.374229	1.38429	0.270339	0.786899
LOC107372392	5.57121	0.373324	0.851231	0.43857	0.660973	0.973688
HOMER1 (2 OF 2)	1.42169	0.373168	1.68254	0.221788	0.824479
SLC25A6	9.98507	0.372942	0.758767	0.49151	0.623066	0.966078
PBXIP1A	5.24481	0.372048	0.916862	0.405784	0.684901	0.977635
SLC12A2	11.4886	0.371547	0.649749	0.571832	0.567436	0.949126
CEP170A	7.59547	0.37152	0.847378	0.438435	0.661071	0.973688
tti1	1.59479	0.371444	1.63518	0.227158	0.820301
pisd	2.21269	0.370816	1.36887	0.270891	0.786475
LOC107382817	1.93683	0.370671	1.38637	0.267368	0.789186
LOC107396748	0.931456	0.370269	2.44563	0.151401	0.87966
smndc1	0.931456	0.370269	2.44563	0.151401	0.87966
LOC107373953	7.91925	0.370075	0.736031	0.502798	0.615106	0.963758
gstcd	2.97791	0.369737	1.20613	0.306549	0.759187
CCDC132	10.8746	0.369701	0.751282	0.492093	0.622653	0.966078
LOC107396431	1.53651	0.369418	1.57998	0.233811	0.815131
ELK4	1.53651	0.369418	1.57998	0.233811	0.815131
mboat2	5.98701	0.369036	1.20462	0.306351	0.759337	0.988415
mms22l	0.505355	0.368648	2.97383	0.123964	0.901344
LOC107374540	0.505355	0.368648	2.97383	0.123964	0.901344
LOC107372537	0.505355	0.368648	2.97383	0.123964	0.901344
fam136a	0.505355	0.368648	2.97383	0.123964	0.901344
LOC107375122	0.505355	0.368648	2.97383	0.123964	0.901344
LOC107377235	0.505355	0.368648	2.97383	0.123964	0.901344
ZADH2	0.505355	0.368648	2.97383	0.123964	0.901344
adamts16	0.505355	0.368648	2.97383	0.123964	0.901344
LOC107380522	0.505355	0.368648	2.97383	0.123964	0.901344
LOC107382703	0.505355	0.368648	2.97383	0.123964	0.901344
LOC107382470	0.505355	0.368648	2.97383	0.123964	0.901344
ddx31	0.505355	0.368648	2.97383	0.123964	0.901344
plagl2	0.505355	0.368648	2.97383	0.123964	0.901344
hal	0.505355	0.368648	2.97383	0.123964	0.901344
LOC107392453	0.505355	0.368648	2.97383	0.123964	0.901344
naaladl1	0.505355	0.368648	2.97383	0.123964	0.901344
LOC107389601	2.15631	0.36859	1.62089	0.2274	0.820113
epha4	2.02674	0.367573	1.46537	0.250839	0.801938
LOC107372830	4.3996	0.367494	0.979692	0.375111	0.707578	0.983048
phlpp2	1.26152	0.367287	1.97367	0.186093	0.852372
LOC107373694	1.30323	0.36683	1.94387	0.188712	0.850319
mkln1	3.29234	0.365703	1.15923	0.315471	0.752404	0.988415
mrps12	2.45402	0.365507	1.465	0.249492	0.80298
LOC107379775	3.58296	0.36433	1.0636	0.342544	0.731942	0.986326
LOC107396357	0.535955	0.363584	2.92574	0.124271	0.901101
LOC107396499	0.535955	0.363584	2.92574	0.124271	0.901101
smyd4	0.535955	0.363584	2.92574	0.124271	0.901101
cd2bp2	0.535955	0.363584	2.92574	0.124271	0.901101
LOC107373823	0.535955	0.363584	2.92574	0.124271	0.901101
LOC107372981	0.535955	0.363584	2.92574	0.124271	0.901101
LOC107373158	0.535955	0.363584	2.92574	0.124271	0.901101
ATP6V1F	0.535955	0.363584	2.92574	0.124271	0.901101
ddx56	0.535955	0.363584	2.92574	0.124271	0.901101
pstpip2	0.535955	0.363584	2.92574	0.124271	0.901101
LOC107375826	0.535955	0.363584	2.92574	0.124271	0.901101
parp1	0.535955	0.363584	2.92574	0.124271	0.901101
SNIP1	0.535955	0.363584	2.92574	0.124271	0.901101
KIFAP3B	0.535955	0.363584	2.92574	0.124271	0.901101
dpm1	0.535955	0.363584	2.92574	0.124271	0.901101
MTX3	0.535955	0.363584	2.92574	0.124271	0.901101
LOC107383587	7.73102	0.363544	0.808713	0.449534	0.653047	0.973093
IMPAD1	2.36001	0.363167	1.24305	0.292158	0.770166
traf4	2.38186	0.363034	1.6013	0.226712	0.820648
fam65b	14.2367	0.362103	0.669545	0.540819	0.588633	0.956217
SI:CH211-119D14.3	1.54425	0.361471	1.76934	0.204297	0.838121
cmip	3.94786	0.361068	1.02625	0.351832	0.724964	0.985514
comt	2.01901	0.360686	1.58707	0.227265	0.820218
LOC107372611	3.18351	0.360651	1.09478	0.329428	0.741832	0.988415
kiaa2013	1.95969	0.359757	1.44411	0.249119	0.803269
LOC107389963	7.59092	0.359623	0.830984	0.432768	0.665183	0.974519
arhgap21	21.9984	0.35925	0.592178	0.606658	0.544078	0.945464
HAT1	3.51796	0.35906	1.23393	0.290988	0.77106	0.98843
dhx8	4.88706	0.358555	0.922903	0.388508	0.69764	0.9826
GCH1	1.77871	0.358529	1.98417	0.180694	0.856607
snx7	1.58099	0.357972	1.78961	0.200028	0.841458
plbd2	3.24006	0.357865	1.11768	0.320186	0.748827	0.988415
fam50a	2.47848	0.357607	1.38942	0.257378	0.796887
pnn	12.3772	0.356887	0.620587	0.575079	0.565238	0.948806
XLOC-005698	3.18438	0.35688	1.15932	0.307835	0.758208	0.988415
MLLT4	23.2939	0.356572	0.493204	0.722971	0.469698	0.915241
FKBP4	1.25268	0.356503	1.98861	0.179272	0.857724
bet1l	0.939193	0.356425	2.47641	0.143928	0.885557
tm7sf2	0.939193	0.356425	2.47641	0.143928	0.885557
RNPS1	1.41979	0.356332	1.87759	0.189782	0.84948
NPEPL1	1.41979	0.356332	1.87759	0.189782	0.84948
atat1	1.61758	0.356283	1.81197	0.196627	0.844119
dagla	5.87263	0.355345	0.9962	0.3567	0.721316	0.985514
plekhm3	4.03785	0.354936	1.09128	0.325249	0.744993	0.988415
LOC107382258	10.9576	0.35479	0.735639	0.482288	0.629601	0.967193
LOC107392295	5.75687	0.354652	0.853944	0.415311	0.677914	0.977355
LOC107389464	3.24866	0.354273	1.159	0.30567	0.759856	0.988415
ERI2	0.938324	0.353608	2.26859	0.155871	0.876135
GTPBPL	0.938324	0.353608	2.26859	0.155871	0.876135
tesk1	0.938324	0.353608	2.26859	0.155871	0.876135
LOC107387906	0.938324	0.353608	2.26859	0.155871	0.876135
gpr173	0.938324	0.353608	2.26859	0.155871	0.876135
ANO3 (2 OF 2)	1.08565	0.353589	2.14172	0.165096	0.868868
begain	3.05585	0.353588	1.19509	0.295867	0.767331
cnn3	1.64613	0.351783	1.55479	0.226257	0.821002
ATP5D	1.8806	0.350327	1.78331	0.196448	0.844259
akap13	36.481	0.350097	0.421999	0.829616	0.406756	0.888253
SI:CH211-193K19.2	0.635654	0.34981	2.80542	0.124691	0.900768
pdzrn4	0.635654	0.34981	2.80542	0.124691	0.900768
marveld1	0.635654	0.34981	2.80542	0.124691	0.900768
DHPS (1 OF 3)	0.635654	0.34981	2.80542	0.124691	0.900768
ACADL	0.635654	0.34981	2.80542	0.124691	0.900768
LOC107376854	0.635654	0.34981	2.80542	0.124691	0.900768
hspa12b	0.635654	0.34981	2.80542	0.124691	0.900768
LOC107377914	0.635654	0.34981	2.80542	0.124691	0.900768
XLOC-012231	0.635654	0.34981	2.80542	0.124691	0.900768
rsph10b	0.635654	0.34981	2.80542	0.124691	0.900768
ikbkb	0.635654	0.34981	2.80542	0.124691	0.900768
lmf1	1.70441	0.349687	1.53082	0.228432	0.819311
fam120b	1.85174	0.349607	1.3967	0.250309	0.802349
ZC3H18	5.77886	0.349434	0.836493	0.417737	0.676139	0.976994
aff2	1.69039	0.349403	1.92582	0.181431	0.856029
MPP3 (1 OF 2)	1.02824	0.349375	1.9358	0.180481	0.856775
EIF2B4	1.02824	0.349375	1.9358	0.180481	0.856775
MORF4L1	1.02824	0.349375	1.9358	0.180481	0.856775
ogg1	1.02824	0.349375	1.9358	0.180481	0.856775
fam206a	1.02824	0.349375	1.9358	0.180481	0.856775
ssx2ip	1.65497	0.349039	1.77858	0.196247	0.844417
six2	5.43747	0.348945	0.983966	0.354631	0.722866	0.985514
FRS2B	3.17841	0.348286	1.20805	0.288305	0.773114	0.98843
ZNF532	2.49163	0.347737	1.35893	0.25589	0.798036
LOC107385549	10.3335	0.347166	0.802814	0.432437	0.665424	0.974519
auh	5.553	0.346847	0.969274	0.357842	0.720461	0.985514
Nfu-g-1-015723	5.45851	0.346634	1.00746	0.344068	0.730795	0.986326
VPS41	2.67437	0.346232	1.20733	0.286775	0.774285
gapdhs	2.63267	0.345846	1.37578	0.251381	0.801519
hace1	2.73352	0.345752	1.21345	0.284933	0.775696
MMS19	1.79346	0.345664	1.53485	0.22521	0.821816
lnx2	1.647	0.345456	1.69793	0.203457	0.838778
LOC107385489	10.7063	0.345392	0.768542	0.449413	0.653134	0.973093
Nfu-g-1-010036	4.09329	0.345204	1.01682	0.339494	0.734238	0.986892
CMPK	1.08652	0.345076	1.89235	0.182353	0.855305
NR3C2	1.08652	0.345076	1.89235	0.182353	0.855305
rab27b	1.08652	0.345076	1.89235	0.182353	0.855305
dennd3	1.08652	0.345076	1.89235	0.182353	0.855305
CCDC80	5.93113	0.343572	0.977776	0.351381	0.725303	0.985514
ndufs6	1.47997	0.34301	1.81091	0.189413	0.849769
LOC107386221	6.98926	0.342969	0.830826	0.412805	0.679749	0.977594
LOC107381819	9.88249	0.342831	0.703356	0.487422	0.625959	0.967193
TAOK2 (1 OF 3)	4.73258	0.342766	0.935454	0.366417	0.714054	0.985366
LOC107376454	10.7333	0.342644	0.951577	0.360081	0.718787	0.985366
PHF11	3.09755	0.342485	1.11879	0.306121	0.759513
amacr	1.65505	0.340819	1.87445	0.181824	0.855721
rpl27	8.92769	0.340304	0.736768	0.461887	0.644162	0.972245
LOC107389083	5.88241	0.339661	0.936571	0.362664	0.716856	0.985366
uggt1	1.79433	0.339575	1.52652	0.22245	0.823964
gnb1l	1.36238	0.339514	1.86819	0.181734	0.855791
ZMYND11	5.60473	0.339172	0.882077	0.384515	0.700597	0.982662
DCTN1B	7.10725	0.33905	0.941507	0.360115	0.718761	0.985366
gulp1	19.22	0.338999	0.592515	0.572135	0.56723	0.949126
HDAC1 (1 OF 2)	1.45142	0.338922	1.61354	0.210049	0.83363
LOC107373417	1.45142	0.338922	1.61354	0.210049	0.83363
gpr153	2.05647	0.338858	1.46981	0.230545	0.817668
tcp11l2	2.79006	0.338847	1.16927	0.289794	0.771974
nup214	3.57902	0.33837	1.05976	0.319291	0.749506	0.988415
papd4	3.25868	0.338249	1.16931	0.289273	0.772372	0.98843
LOC107373731	1.24581	0.337986	1.76772	0.191199	0.84837
psmb2	1.24581	0.337986	1.76772	0.191199	0.84837
SIRT6	1.24581	0.337986	1.76772	0.191199	0.84837
hic2	1.24581	0.337986	1.76772	0.191199	0.84837
snx29	20.5363	0.337779	0.510631	0.661494	0.508296	0.92847
YWHAE1	3.76862	0.336618	1.05517	0.319019	0.749712	0.988415
aes	5.82317	0.336445	0.946425	0.35549	0.722222	0.985514
LOC107391061	30.1	0.335516	0.431816	0.776989	0.437165	0.903878
LOC107376188	2.75551	0.335066	1.19804	0.27968	0.779723
LOC107377173	2.44889	0.335054	1.39549	0.240099	0.810254
asb7	0.970826	0.334925	2.09313	0.160012	0.872872
stub1	0.970826	0.334925	2.09313	0.160012	0.872872
ercc4	0.970826	0.334925	2.09313	0.160012	0.872872
IRF2BP2A	4.65182	0.334909	1.00103	0.334566	0.737952	0.988072
XLOC-017813	17.6068	0.334394	0.577986	0.57855	0.562893	0.948806
dr1	8.46447	0.334351	0.80975	0.412906	0.679676	0.977594
ythdc1	6.99779	0.334212	0.802834	0.41629	0.677198	0.976994
zbtb44	7.26688	0.33393	0.775754	0.430459	0.666862	0.975549
bcap29	0.968924	0.333387	2.50764	0.132949	0.894234
gtpbp2	1.14393	0.333281	1.96248	0.169827	0.865146
LOC107380722	1.14393	0.333281	1.96248	0.169827	0.865146
znf423	9.27313	0.333091	0.75222	0.44281	0.657903	0.973688
eva1a	4.41225	0.333014	1.07629	0.309409	0.75701	0.988415
SIDT2	8.72194	0.332675	0.721368	0.461172	0.644675	0.972245
INPP4AB	7.80245	0.332594	0.747893	0.444708	0.656531	0.973688
ttc14	4.19268	0.332519	1.00305	0.331509	0.74026	0.988415
scamp1	2.28953	0.332362	1.58003	0.210352	0.833393
LOC107379718	1.19527	0.332277	1.9452	0.170819	0.864366
csgr09h1orf35	1.19527	0.332277	1.9452	0.170819	0.864366
LOC107392656	1.19527	0.332277	1.9452	0.170819	0.864366
LOC107378567	1.36151	0.332036	1.73244	0.191658	0.84801
PHGDH	1.36151	0.332036	1.73244	0.191658	0.84801
XLOC-004938	6.1624	0.330509	0.98931	0.334081	0.738319	0.988185
tdrd12	1.57398	0.330436	1.79887	0.183691	0.854256
LOC107391124	4.7049	0.330034	0.935782	0.352683	0.724326	0.985514
BRD1 (2 OF 2)	3.31002	0.329365	1.10107	0.29913	0.764841	0.988415
TMCC3 (2 OF 2)	2.92942	0.328912	1.2434	0.264527	0.791374
exoc1	3.79236	0.327901	1.03491	0.31684	0.751365	0.988415
LOC107390710	20.9787	0.327881	0.600735	0.5458	0.585204	0.956217
suco	4.48966	0.327517	0.965089	0.339364	0.734335	0.986892
Nfu-g-1-005788	9.09173	0.327132	0.717976	0.455631	0.648656	0.972245
LOC107396625	0.550563	0.32687	2.81225	0.116231	0.90747
LTV1	0.550563	0.32687	2.81225	0.116231	0.90747
LOC107395521	0.550563	0.32687	2.81225	0.116231	0.90747
NME6	0.550563	0.32687	2.81225	0.116231	0.90747
LOC107374040	0.550563	0.32687	2.81225	0.116231	0.90747
adar	0.550563	0.32687	2.81225	0.116231	0.90747
GLCCI1	0.550563	0.32687	2.81225	0.116231	0.90747
LOC107373396	0.550563	0.32687	2.81225	0.116231	0.90747
NECAB1	0.550563	0.32687	2.81225	0.116231	0.90747
UBXN1	0.550563	0.32687	2.81225	0.116231	0.90747
LOC107377572	0.550563	0.32687	2.81225	0.116231	0.90747
LOC107378478	0.550563	0.32687	2.81225	0.116231	0.90747
LOC107391375	0.550563	0.32687	2.81225	0.116231	0.90747
csgr02h19orf53	0.550563	0.32687	2.81225	0.116231	0.90747
XLOC-006119	0.550563	0.32687	2.81225	0.116231	0.90747
pdcd4	0.550563	0.32687	2.81225	0.116231	0.90747
znf330	0.550563	0.32687	2.81225	0.116231	0.90747
eif2b1	0.550563	0.32687	2.81225	0.116231	0.90747
rrp7a	0.550563	0.32687	2.81225	0.116231	0.90747
XLOC-011064	0.550563	0.32687	2.81225	0.116231	0.90747
tsr1	0.550563	0.32687	2.81225	0.116231	0.90747
vrk3	0.550563	0.32687	2.81225	0.116231	0.90747
LOC107382281	0.550563	0.32687	2.81225	0.116231	0.90747
dnajc27	0.550563	0.32687	2.81225	0.116231	0.90747
XLOC-016406	0.550563	0.32687	2.81225	0.116231	0.90747
aspa	0.550563	0.32687	2.81225	0.116231	0.90747
samd8	0.550563	0.32687	2.81225	0.116231	0.90747
cpt1b	0.550563	0.32687	2.81225	0.116231	0.90747
nek5	0.550563	0.32687	2.81225	0.116231	0.90747
ATP9A.1	0.550563	0.32687	2.81225	0.116231	0.90747
LOC107393234	0.550563	0.32687	2.81225	0.116231	0.90747
LOC107393789	0.550563	0.32687	2.81225	0.116231	0.90747
ncaph	0.550563	0.32687	2.81225	0.116231	0.90747
gatad1	0.550563	0.32687	2.81225	0.116231	0.90747
mllt3	5.12508	0.326796	1.03587	0.31548	0.752397	0.988415
naaladl2	2.28266	0.326783	1.30242	0.250904	0.801888
npas3	15.7792	0.326054	0.600612	0.542869	0.58722	0.956217
LOC107374826	3.64329	0.325677	1.04477	0.31172	0.755253	0.988415
bicc1	3.42572	0.325512	1.08555	0.29986	0.764284	0.988415
LOC107396551	4.40428	0.32549	1.01008	0.322241	0.74727	0.988415
cadm3	3.88053	0.325236	1.05262	0.308976	0.75734	0.988415
LOC107374854	5.01569	0.325204	0.981741	0.331253	0.740454	0.988415
UBR4	10.0607	0.325115	0.669137	0.485872	0.627058	0.967193
LOC107392148	2.15923	0.324754	1.45709	0.222878	0.823631
LOC107383441	1.85766	0.324138	1.98051	0.163664	0.869995
PSMA3	2.54567	0.323867	1.25367	0.258336	0.796148
cct7	2.13564	0.323358	1.56955	0.20602	0.836776
LOC107388930	1.13786	0.323199	2.19446	0.14728	0.882911
Nfu-g-1-010008	0.815764	0.322847	2.55528	0.126345	0.899459
LOC107377411	1.57485	0.322594	1.91715	0.168267	0.866373
vps13d	5.72247	0.322554	0.929157	0.347147	0.728481	0.986326
[truncated: 11,128,741 more chars]
