## Supplemental table 4 for "An evolutionarily conserved interferon-responsive oligodendroglial state emerges during white matter aging": Table4_GSEA_bulk_and_pseudobulks.xlsx (part 1 of 3)

### Sheet: Bulk_GSEA_MSigDB
Bulk_GSEA_MSigDB
Term	ES	NES	NOM p-val	qval	FWER p-val	Tag %	Gene %	Lead_genes	Full_Term	Dataset
Interferon Alpha Response	0.694937	2.29229	0	0	0	28/57	8.55%	IRF1;B2M;IFI35;PSME1;NMI;PARP9;IRF9;IFIH1;HELZ2;C1S;IFI44L;PSMB8;CNP;CMPK2;PARP14;DHX58;IFI30;IRF7;CD74;CXCL10;PARP12;USP18;RSAD2;NUB1;OGFR;CASP1;STAT2;IRF2	MSigDB_Hallmark_2020__Interferon Alpha Response	MSigDB_Hallmark_2020
Myogenesis	-0.593485	-2.27315	0	0	0	78/161	13.83%	FDPS;COL1A1;FABP3;RYR1;COL6A3;COL6A2;MAPRE3;ERBB3;PTP4A3;MYH2;SPARC;CHRNA1;TNNT1;MB;CAV3;DES;MYBPH;MYH8;MYLPF;AK1;HRC;MYL2;MYOM2;ATP2A1;CACNG1;CASQ1;CKMT2;TNNC2;IFRD1;TNNC1;MYL1;ENO3;PGAM2;MYH3;CHRNG;CSRP3;MYOG;LDB3;PFKM;TNNT3;MEF2A;CHRNB1;SPEG;CKM;PVALB;MYO1C;TNNI2;MYH1;TNNI1;SLN;SSPN;ACSL1;MYBPC3;ACTC1;BIN1;COL15A1;MYH7;TNNT2;ACTN2;MYF6;COL4A2;PPFIA4;SLC6A8;CASQ2;SCD;TCAP;CNN3;PDE4DIP;ABLIM1;LAMA2;MYL4;TPM3;DTNA;HSPB8;MYH11;AEBP1;TEAD4;AGRN	MSigDB_Hallmark_2020__Myogenesis	MSigDB_Hallmark_2020
Allograft Rejection	0.563528	2.21918	0	0	0	34/107	12.30%	CTSS;PTPN6;PTPRC;ITGAL;SPI1;B2M;ELF4;CD2;CFP;FAS;HLA-G;TLR6;IRF8;LYN;IRF7;LCK;WAS;TGFB1;CD74;CD8B;IGSF6;CXCL9;TLR1;IL2RG;TLR3;IRF4;NCF4;ACHE;LCP2;GLMN;IFNGR1;IL18RAP;SRGN;BCL3	MSigDB_Hallmark_2020__Allograft Rejection	MSigDB_Hallmark_2020
IL-6/JAK/STAT3 Signaling	0.594933	2.17337	0	0	0	24/58	12.80%	CSF3R;IRF1;IRF9;EBI3;PIK3R5;STAT3;IL1R2;CD44;FAS;IL9R;TGFB1;CXCL10;CXCL9;PIM1;TNFRSF1B;IFNAR1;IL2RG;SOCS3;IL6ST;STAT2;DNTT;IFNGR1;IL17RA;A2M	MSigDB_Hallmark_2020__IL-6/JAK/STAT3 Signaling	MSigDB_Hallmark_2020
Cholesterol Homeostasis	-0.626332	-2.13552	0	0	0	28/62	11.19%	SQLE;HMGCS1;FDPS;HMGCR;PCYT2;IDI1;CD9;CYP51A1;EBP;NSDHL;MVD;FDFT1;LDLR;TM7SF2;ACTG1;FASN;ACAT2;MVK;ERRFI1;STX5;ACSS2;ANXA5;GPX8;LSS;SCD;CBS;HSD17B7;DHCR7	MSigDB_Hallmark_2020__Cholesterol Homeostasis	MSigDB_Hallmark_2020
mTORC1 Signaling	-0.51316	-2.07772	0	0.00169648	0.07	61/165	14.59%	SQLE;HMGCS1;ACACA;HMGCR;MTHFD2;IDH1;PLOD2;ACLY;IDI1;CD9;PSPH;CYP51A1;PLK1;EBP;MLLT11;INSIG1;HMBS;LDHA;LDLR;TM7SF2;MCM4;MCM2;PSMA3;PSMD14;CALR;PGM1;HSPA5;ELOVL6;CCT6A;ELOVL5;SORD;HSP90B1;PSMA4;PSAT1;IFRD1;TOMM40;SHMT2;DHCR24;ALDOA;SLC1A4;ITGB2;SLC7A5;CANX;NMT1;PSMC4;FKBP2;PHGDH;SCD;ABCF2;SRD5A1;CYB5B;HSPE1;DHCR7;SSR1;SEC11A;AURKA;ASNS;EEF1E1;EDEM1;BUB1;GAPDH	MSigDB_Hallmark_2020__mTORC1 Signaling	MSigDB_Hallmark_2020
Fatty Acid Metabolism	-0.534526	-2.07329	0	0.00165299	0.07	45/122	15.44%	HMGCS1;IDH1;IDI1;NSDHL;MDH2;LDHA;AOC3;FASN;ACAT2;FABP2;HADHB;ALDH3A2;ELOVL5;MDH1;MGLL;MIF;PDHB;ENO3;ACAA2;FH;TP53INP2;DHCR24;ACSL1;ALDOA;ECI2;BLVRA;ACOX1;CRYZ;HMGCL;APEX1;BMPR1B;HSD17B7;ALAD;RAP1GDS1;DECR1;SMS;GAPDHS;SUCLG1;CA6;UROS;ADSL;ACADM;UROD;GAD2;REEP6	MSigDB_Hallmark_2020__Fatty Acid Metabolism	MSigDB_Hallmark_2020
Interferon Gamma Response	0.516917	2.05661	0	0.00334184	0.06	62/127	18.82%	PTPN6;CD69;IRF1;B2M;IFI35;PSME1;NMI;RNF213;IRF9;TNFAIP3;IFIH1;HELZ2;C1S;ZNFX1;IFI44L;STAT3;PSMB8;CMPK2;PARP14;DHX58;FAS;HLA-G;IFI30;IRF8;IRF7;CD74;IRF5;CXCL10;PARP12;CXCL9;PIM1;CFH;USP18;RSAD2;SOCS3;IRF4;GPR18;OGFR;BTG1;CASP1;STAT2;IRF2;CDKN1A;LCP2;PSME2;PSMB9;NFKBIA;VAMP8;RIPK1;STAT4;PNP;VCAM1;NFKB1;PTPN2;PLA2G4A;TRAFD1;CASP8;NOD1;TRIM21;CMKLR1;TNFAIP2;CIITA	MSigDB_Hallmark_2020__Interferon Gamma Response	MSigDB_Hallmark_2020
G2-M Checkpoint	-0.517364	-2.04763	0	0.00204655	0.09	72/152	20.85%	SQLE;SMC4;HMGA1;MCM5;BIRC5;PLK1;MKI67;INCENP;TACC3;MCM6;TFDP1;MCM2;NOLC1;G3BP1;TPX2;KIF15;KPNA2;LMNB1;NUMA1;MCM3;CCNA2;DKC1;CCNB2;NUSAP1;AMD1;CDK1;KIF11;CKS1B;CHAF1A;PRC1;RAD23B;MEIS1;UBE2S;RACGAP1;CDC20;HMMR;MAD2L1;SLC7A5;POLE;EXO1;PRIM2;POLA2;TRAIP;UBE2C;PBK;KIF4A;TOP2A;CHEK1;KPNB1;ATF5;AURKA;ESPL1;BUB1;E2F4;HSPA8;NDC80;PRMT5;EZH2;FBXO5;SMC2;MYBL2;ODC1;TOP1;TMPO;KIF2C;NEK2;DMD;BARD1;CENPE;RASAL2;PLK4;CHMP1A	MSigDB_Hallmark_2020__G2-M Checkpoint	MSigDB_Hallmark_2020
Glycolysis	-0.505397	-2.00773	0	0.00289928	0.15	47/151	15.09%	COL5A1;IDH1;PLOD2;HDLBP;NSDHL;MDH2;LDHA;ABCB6;CHST6;HSPA5;DPYSL4;MDH1;MIF;GYS1;CDK1;PGAM2;LHPP;TGFBI;IER3;ALDH7A1;ALDOA;TGFA;HMMR;ANGPTL4;HOMER1;SOX9;GOT2;PSMC4;PPFIA4;PMM2;PKM;ME2;PGM2;KIF20A;GPC1;MXI1;ARPP19;GAPDHS;SOD1;COPB2;AURKA;IDUA;MPI;AGRN;B3GAT1;NANP;FKBP4	MSigDB_Hallmark_2020__Glycolysis	MSigDB_Hallmark_2020
Complement	0.480483	2.00317	0	0.00926466	0.2	33/143	8.55%	APOC1;CTSS;C1QA;C1QC;IRF1;CLU;SCG3;TNFAIP3;ITGAM;PLEK;LTA4H;C1S;LAMP2;KYNU;PIK3R5;PLAUR;LRP1;CEBPB;LYN;IRF7;LCK;WAS;HSPA1A;C3;PIM1;CFH;CPQ;USP8;CTSO;F8;SIRT6;CASP1;IRF2	MSigDB_Hallmark_2020__Complement	MSigDB_Hallmark_2020
Oxidative Phosphorylation	-0.497598	-2.00002	0	0.00337681	0.19	79/157	25.79%	IDH1;NDUFB2;MDH2;LDHA;VDAC3;VDAC1;UQCRC1;HADHB;COX6C;UQCRFS1;COX5A;MDH1;NDUFB4;UQCRH;PDHB;NDUFS8;COX7A2;SLC25A5;NDUFA8;ACAA2;FH;AIFM1;SLC25A20;UQCRB;COX5B;MPC1;SLC25A6;ACAT1;VDAC2;PRDX3;COX6A1;SLC25A12;GOT2;ALDH6A1;SLC25A3;GRPEL1;NDUFA6;CYC1;NDUFB6;NNT;DECR1;COX7A2L;SUCLG1;PDP1;NDUFS4;NDUFV1;NDUFA1;SLC25A11;MTRF1;ACADM;PHB2;COX4I1;NDUFB8;NDUFA3;SDHD;NDUFAB1;IDH2;MRPS15;ABCB7;NDUFC2;AFG3L2;PHYH;HSD17B10;NDUFA4;ACAA1;UQCRQ;CPT1A;COX8A;IDH3A;MRPL11;NDUFA5;TIMM9;PDHA1;SDHC;FDX1;COX15;PMPCA;HSPA9;ACO2	MSigDB_Hallmark_2020__Oxidative Phosphorylation	MSigDB_Hallmark_2020
Myc Targets V1	-0.509133	-1.99538	0	0.00326788	0.19	63/161	15.55%	MCM5;LDHA;PCNA;VDAC3;MCM4;MCM6;TFDP1;PABPC4;VDAC1;MCM2;PSMA2;PSMD14;PSMB3;SRM;NOLC1;G3BP1;PSMB2;PSMD1;COX5A;KPNA2;RPLP0;PSMA4;IFRD1;CCNA2;CDK2;MRPL9;ILF2;RSL1D1;DEK;MCM7;CTPS1;TARDBP;CAD;RAD23B;PSMD7;ACP1;TXNL4A;PRDX3;CDC20;SNRPA1;MAD2L1;RRM1;CANX;SNRPD2;SNRPG;GOT2;PSMC4;EIF4G2;APEX1;HSPE1;SF3B3;SLC25A3;CYC1;LSM2;KPNB1;C1QBP;TYMS;XPOT;TUFM;PSMD8;ERH;PHB2;GNL3	MSigDB_Hallmark_2020__Myc Targets V1	MSigDB_Hallmark_2020
E2F Targets	-0.472579	-1.87155	0	0.0117775	0.67	68/168	16.20%	SMC4;HMGA1;MTHFD2;MCM5;BIRC5;PLK1;MKI67;CDCA3;PCNA;TACC3;MCM4;MCM6;TK1;MCM2;CDCA8;NOLC1;KPNA2;LMNB1;GINS4;MCM3;CCNB2;SPC24;ATAD2;MELK;HELLS;CDK1;DNMT1;CKS1B;RFC3;CBX5;DEK;MCM7;CTPS1;UBE2S;SPC25;RACGAP1;CDC20;SLBP;HMMR;ANP32E;SHMT1;MAD2L1;ASF1B;POLE;WEE1;PRIM2;POLA2;TIMELESS;NCAPD2;PHF5A;KIF4A;DCK;RPA3;TOP2A;CHEK1;SNRPB;E2F8;LIG1;DLGAP5;DONSON;AURKA;CENPM;ESPL1;POLD1;EZH2;PSMC3IP;SSRP1;UNG	MSigDB_Hallmark_2020__E2F Targets	MSigDB_Hallmark_2020
Inflammatory Response	0.449267	1.83415	0	0.024006	0.85	37/128	12.34%	CSF3R;CD69;IRF1;NMI;EBI3;PIK3R5;SLC7A1;MARCO;MYC;KIF1B;PLAUR;C5AR1;LYN;IRF7;CXCL8;LCK;SLC31A2;VIP;CXCL6;CXCL10;CXCL9;TLR1;TNFRSF1B;IFNAR1;TLR3;RGS16;LTA;ATP2B1;HAS2;CYBB;KLF6;CDKN1A;LCP2;GPR132;ITGB8;IL18RAP;SLC4A4	MSigDB_Hallmark_2020__Inflammatory Response	MSigDB_Hallmark_2020
Pperoxisome	-0.494161	-1.82187	0	0.0192061	0.85	23/84	13.84%	FDPS;SULT2B1;IDH1;IDI1;SLC35B2;CRABP2;ABCB1;ELOVL5;CADM1;TSPO;HSD3B7;CTPS1;DHCR24;ACSL1;ECI2;ACOX1;ABCC5;HMGCL;TOP2A;PRDX5;EPHX2;SOD1;SOD2	MSigDB_Hallmark_2020__Pperoxisome	MSigDB_Hallmark_2020
Epithelial Mesenchymal Transition	-0.449755	-1.80963	0	0.0200019	0.94	52/157	12.27%	COL5A1;MMP2;COL1A1;PLOD2;P3H1;COL6A3;POSTN;CTHRC1;COL6A2;COL1A2;TPM4;SPARC;FERMT2;COL16A1;CD59;COL4A1;DPYSL3;CXCL12;CDH6;SAT1;CADM1;BGN;THBS2;FAP;COL11A1;LAMC1;CDH11;TFPI2;COL12A1;TGFBI;MCM7;GAS1;WNT5A;ABI3BP;PDGFRB;LOXL2;NID2;ECM2;COL4A2;FLNA;SLC6A8;GEM;FBLN2;HTRA1;LOXL1;GPX7;LAMA2;GPC1;BASP1;PCOLCE2;ID2;CAP2	MSigDB_Hallmark_2020__Epithelial Mesenchymal Transition	MSigDB_Hallmark_2020
Apical Junction	-0.400848	-1.62973	0	0.0783172	1	58/147	23.62%	CNTN1;MMP2;MAP4K2;MVD;INSIG1;GAMT;PPP2R2C;ACTG1;COL16A1;CDH6;NRAP;ICAM5;ATP1A3;ITGA10;COL17A1;CDH11;TSPAN4;SPEG;TGFBI;CDH4;ACTC1;ACTN2;NEXN;TAOK2;NFASC;ICAM1;FLNC;ITGA3;VAV2;RRAS;COL9A1;CD276;ADAM23;DSC1;BAIAP2;EXOC4;CD34;IRS1;TJP1;MYH10;CLDN14;HADH;RSU1;VWF;ADAM9;LAMA3;SYMPK;ARPC2;MYL9;LDLRAP1;ADRA1B;ACTN1;CADM3;ACTB;CDH15;CLDN4;CRAT;CLDN6	MSigDB_Hallmark_2020__Apical Junction	MSigDB_Hallmark_2020
TNF-alpha Signaling via NF-kB	0.404965	1.60992	0	0.097654	1	35/140	12.30%	CD69;IRF1;SQSTM1;PFKFB3;TNFAIP3;IFIH1;PLEK;SLC2A6;KYNU;CD44;MYC;PLAUR;CEBPB;B4GALT5;NFKB2;REL;BHLHE40;CXCL6;CXCL10;KLF9;CFLAR;SOCS3;ATP2B1;TNIP2;PLAU;BTG1;IL6ST;JUNB;NFKBIE;CEBPD;KLF6;CDKN1A;RNF19B;NFAT5;BCL3	MSigDB_Hallmark_2020__TNF-alpha Signaling via NF-kB	MSigDB_Hallmark_2020
Estrogen Response Late	-0.413003	-1.59021	0	0.0933535	1	55/148	21.91%	SULT2B1;CD9;FDFT1;CHPT1;COX6C;CXCL12;ALDH3A2;SCUBE2;KRT19;FAM102A;ELOVL5;SORD;SGK1;TNNC1;PDLIM3;TFPI2;SLC16A1;PGR;SLC26A2;SLC1A4;CDC20;SLC7A5;HSPA4L;SLC24A3;PCP4;KLF4;TOP2A;DHCR7;KIF20A;ID2;FLNB;ARL3;FOS;HSPB8;CA12;PRLR;PLXNB1;FKBP4;CELSR2;ASS1;RPS6KA2;FRK;IDH2;XBP1;PRKAR2B;WFS1;FARP1;BLVRB;PAPSS2;PKP3;SLC2A8;PLK4;RNASEH2A;TPD52L1;UGDH	MSigDB_Hallmark_2020__Estrogen Response Late	MSigDB_Hallmark_2020
Notch Signaling	-0.524087	-1.50874	0.0384615	0.137548	1	12/26	24.56%	TCF7L2;NOTCH3;WNT5A;HES1;PRKCA;FZD5;FZD7;NOTCH1;KAT2A;MAML2;HEYL;RBX1	MSigDB_Hallmark_2020__Notch Signaling	MSigDB_Hallmark_2020
Coagulation	0.387869	1.49076	0	0.168133	1	20/101	8.26%	APOC1;C1QA;CLU;F11;PLEK;LTA4H;C1S;LAMP2;LRP1;CTSK;APOA1;C3;CFH;CPQ;ARF4;CTSO;PEF1;F8;RGN;PLAU	MSigDB_Hallmark_2020__Coagulation	MSigDB_Hallmark_2020
Adipogenesis	-0.372814	-1.45669	0	0.185123	1	56/157	20.20%	IDH1;ORM1;ACLY;ITIH5;MDH2;ATP1B3;UQCRC1;COL4A1;PGM1;ELOVL6;MGLL;FZD4;LAMA4;SLC25A1;ACAA2;FAH;AIFM1;SAMM50;SSPN;ALDOA;PRDX3;CCNG2;COX6A1;MCCC1;ANGPTL4;COL15A1;APLP2;NMT1;ACOX1;DHCR7;ARL4A;GRPEL1;CYC1;CD151;DECR1;EPHX2;HSPB8;SOD1;GPAM;SUCLG1;DNAJC15;LPL;GADD45A;ACADM;COQ9;REEP6;NDUFAB1;SLC1A5;PHYH;HADH;REEP5;COQ3;SLC27A1;PFKL;PEMT;UQCRQ	MSigDB_Hallmark_2020__Adipogenesis	MSigDB_Hallmark_2020
Estrogen Response Early	-0.377181	-1.43737	0	0.204166	1	57/152	24.48%	SULT2B1;FDFT1;FASN;SH3BP5;CHPT1;CXCL12;KRT19;FAM102A;ELOVL5;SLC37A1;PDLIM3;UGCG;SLC16A1;PGR;RHOBTB3;SLC26A2;HES1;SLC1A4;SLC7A5;SLC24A3;KLF4;PODXL;DHCR7;ABLIM1;FLNB;ARL3;KDM4B;FOS;SLC19A2;HSPB8;CA12;FKBP4;CANT1;CELSR2;RPS6KA2;FRK;MYBL1;XBP1;WFS1;ADCY9;FARP1;BLVRB;PAPSS2;REEP1;SYNGR1;NAV2;TPD52L1;IGF1R;KAZN;TUBB2B;THSD4;SNX24;SYT12;BAG1;SVIL;KRT8;RBBP8	MSigDB_Hallmark_2020__Estrogen Response Early	MSigDB_Hallmark_2020
Androgen Response	-0.387805	-1.42467	0	0.216584	1	32/77	24.77%	HMGCS1;HMGCR;IDI1;INSIG1;SEC24D;KRT19;SAT1;ELOVL5;SORD;SGK1;DHCR24;SLC26A2;VAPA;ABCC4;SCD;BMPR1B;SMS;LMAN1;ZMIZ1;ADRM1;NCOA4;ADAMTS1;ACSL3;UBE2J1;ITGAV;SRP19;ACTN1;SPCS3;KRT8;PGM3;ZBTB10;DNAJB9	MSigDB_Hallmark_2020__Androgen Response	MSigDB_Hallmark_2020
Unfolded Protein Response	-0.374243	-1.41162	0.0181818	0.228724	1	38/91	24.77%	MTHFD2;NOLC1;CALR;HSPA5;HSP90B1;HYOU1;PSAT1;DKC1;CKS1B;SEC31A;SLC1A4;SLC7A5;FUS;FKBP14;SPCS1;EXOSC2;EEF2;SSR1;SRPRB;SEC11A;XPOT;ASNS;EDEM1;NFYA;WIPI1;EXOSC9;XBP1;WFS1;PDIA5;EXOSC4;NHP2;CHAC1;SPCS3;DDX10;KHSRP;SLC30A5;NOP56;DNAJB9	MSigDB_Hallmark_2020__Unfolded Protein Response	MSigDB_Hallmark_2020
Hypoxia	-0.35015	-1.38142	0	0.258601	1	42/148	15.66%	COL5A1;SULT2B1;NCAN;HDLBP;LDHA;PGM1;HSPA5;DPYSL4;BGN;ERRFI1;MIF;GYS1;TGFB3;ENO3;PGAM2;SLC25A1;PHKG1;TGFBI;IER3;PPARGC1A;ILVBL;ALDOA;BCAN;PRKCA;MAFF;CCNG2;ANGPTL4;PPFIA4;HK1;PGM2;PRDX5;GPC1;MXI1;FOS;DTNA;GAPDHS;CA12;GAPDH;CHST3;TMEM45A;KLF7;LOX	MSigDB_Hallmark_2020__Hypoxia	MSigDB_Hallmark_2020
KRAS Signaling Dn	-0.364344	-1.37623	0.0384615	0.263693	1	32/113	19.90%	RYR1;COL2A1;GAMT;ITIH3;ARPP21;CACNG1;SGK1;PDK2;CHRNG;NRIP2;SMPX;CKM;MYOT;COPZ2;ACTC1;MYH7;NGB;SOX10;BMPR1B;KRT5;TGM1;IDUA;SLC38A3;KCNQ2;CELSR2;EDN1;YBX2;FGF16;TENM2;AKR1B10;KCND1;BARD1	MSigDB_Hallmark_2020__KRAS Signaling Dn	MSigDB_Hallmark_2020
KRAS Signaling Up	0.342057	1.35282	0	0.282187	1	26/137	8.94%	CTSS;GPNMB;USP12;SCG3;LCP1;TNFAIP3;AKAP12;PSMB8;IGF2;PLAUR;IRF8;MAFB;CXCL10;CPE;EVI5;TNFRSF1B;IL2RG;CFH;RGS16;ATG10;F13A1;TMEM176B;NR1H4;DOCK2;PLAU;PTPRR	MSigDB_Hallmark_2020__KRAS Signaling Up	MSigDB_Hallmark_2020
Mitotic Spindle	-0.331657	-1.32156	0.031746	0.327087	1	45/177	14.86%	SMC4;BIRC5;PLK1;DYNLL2;CAPZB;INCENP;TPX2;KIF15;LMNB1;NUMA1;WASF1;EPB41;CCNB2;NUSAP1;CDK1;RANBP9;MID1;KIF11;ABI1;PRC1;HOOK3;DYNC1H1;MID1IP1;MAPRE1;RACGAP1;BIN1;PREX1;ANLN;KIF4A;NET1;ARF6;FLNA;TAOK2;SASS6;TOP2A;CENPJ;CDC42EP4;KNTC1;FLNB;TUBGCP5;DLGAP5;AURKA;ESPL1;BUB1;NDC80	MSigDB_Hallmark_2020__Mitotic Spindle	MSigDB_Hallmark_2020
Protein Secretion	-0.353363	-1.3184	0.0526316	0.330847	1	22/88	13.38%	ATP1A1;TSG101;SEC24D;TSPAN8;ARF1;TMED2;VAMP3;AP2S1;ARCN1;SSPN;CLCN3;SEC31A;TMX1;ANP32E;COPE;BET1;RER1;COPB1;CLTC;LMAN1;SOD1;COPB2	MSigDB_Hallmark_2020__Protein Secretion	MSigDB_Hallmark_2020
Myc Targets V2	-0.359938	-1.25716	0.114754	0.405	1	6/51	3.39%	MCM5;PLK1;MCM4;SRM;NOLC1;SORD	MSigDB_Hallmark_2020__Myc Targets V2	MSigDB_Hallmark_2020
Angiogenesis	-0.427263	-1.2285	0.173077	0.447645	1	10/23	21.98%	POSTN;FGFR1;SLCO2A1;CCND2;VAV2;LPL;THBD;LUM;ITGAV;JAG2	MSigDB_Hallmark_2020__Angiogenesis	MSigDB_Hallmark_2020
Bile Acid Metabolism	-0.334572	-1.22583	0.166667	0.452161	1	22/89	18.69%	SULT2B1;IDH1;IDI1;SLC35B2;PXMP2;CROT;HSD3B7;PFKM;DHCR24;ACSL1;HACL1;PEX11G;PEX19;PRDX5;EPHX2;SOD1;CYP7B1;HSD17B6;IDH2;HAO1;PHYH;PEX12	MSigDB_Hallmark_2020__Bile Acid Metabolism	MSigDB_Hallmark_2020
heme Metabolism	-0.311197	-1.21876	0.140351	0.460296	1	41/147	15.84%	SMOX;HBZ;SLC25A37;HMBS;ABCB6;ALAS2;PPOX;ACP5;FECH;BPGM;EPB41;PSMD9;RHAG;LMO2;CLCN3;PRDX2;GLRX5;NUDT4;RBM38;GDE1;SPTB;BSG;BLVRA;SLC6A8;ALDH6A1;RNF123;ALAD;PPP2R5B;NNT;MXI1;AGPAT4;XK;MYL4;SLC11A2;UROS;ASNS;ACSL6;UROD;NARF;ANK1;NCOA4	MSigDB_Hallmark_2020__heme Metabolism	MSigDB_Hallmark_2020
DNA Repair	-0.283967	-1.1754	0.0961538	0.520795	1	49/130	27.32%	PCNA;TSG101;ADA;AK1;TMED2;EIF1B;POLR2C;MRPL40;RFC3;NPR2;SEC61A1;APRT;FEN1;POLA2;PRIM1;RPA3;RFC5;NME3;NT5C;LIG1;TYMS;POLD1;ADRM1;SSRP1;CANT1;IMPDH2;TAF13;TAF10;ALYREF;STX3;POLB;ITPA;SUPT4H1;BCAM;POLR3GL;VPS37D;RAD51;GUK1;DDB1;TP53;RBX1;RPA2;POLE4;RAE1;ARL6IP1;UMPS;RAD52;AK3;PDE6G	MSigDB_Hallmark_2020__DNA Repair	MSigDB_Hallmark_2020
UV Response Up	0.297216	1.16103	0.181818	0.491532	1	32/117	17.86%	IRF1;SQSTM1;CDC5L;DDX21;PPP1R2;ATP6V1F;CNP;NUP58;LYN;DLG4;EIF5;CDO1;MARK2;PRPF3;CDKN1C;SULT1A1;SHOX2;BTG1;IL6ST;JUNB;DNAJB1;ALAS1;CHKA;STIP1;STARD3;NFKBIA;HMOX1;TUBA4A;TYRO3;ENO2;PPT1;MAPK8IP2	MSigDB_Hallmark_2020__UV Response Up	MSigDB_Hallmark_2020
Pancreas Beta Cells	-0.377722	-1.1092	0.423077	0.622745	1	6/24	13.09%	NKX2-2;LMO2;SPCS1;PAK3;SRPRB;SEC11A	MSigDB_Hallmark_2020__Pancreas Beta Cells	MSigDB_Hallmark_2020
Wnt-beta Catenin Signaling	-0.357764	-1.10405	0.290909	0.624798	1	15/36	28.37%	CCND2;LEF1;DVL2;WNT5B;NOTCH1;CTNNB1;KAT2A;HEY1;PTCH1;AXIN1;JAG2;TCF7;TP53;ADAM17;HDAC5	MSigDB_Hallmark_2020__Wnt-beta Catenin Signaling	MSigDB_Hallmark_2020
Apoptosis	-0.263855	-1.00896	0.440678	0.739575	1	26/119	14.18%	MMP2;EMP1;EBP;ERBB3;SAT1;BGN;TSPO;HSPB1;CDK2;CCND2;IER3;LEF1;PEA15;VDAC2;PLAT;PDGFRB;WEE1;TOP2A;DIABLO;PPP2R5B;SATB1;GPX1;SOD1;TGFBR3;SOD2;GADD45A	MSigDB_Hallmark_2020__Apoptosis	MSigDB_Hallmark_2020
p53 Pathway	-0.261429	-1.00136	0.477273	0.749801	1	44/158	19.96%	PCNA;ADA;CD82;TM7SF3;SAT1;AK1;RRAD;CCND2;APAF1;IER3;TNNI1;CTSF;TGFA;SEC61A1;HSPA4L;KLF4;DGKA;ABCC5;IP6K2;PTPN14;RPS12;TAX1BP3;EPHA2;RAD9A;FOS;SLC19A2;TP63;EI24;GM2A;CYFIP2;HINT1;GADD45A;BAIAP2;EPS8L2;TXNIP;NOTCH1;RB1;DEF6;PLK3;FAM162A;NUDT15;SLC3A2;CD81;EPHX1	MSigDB_Hallmark_2020__p53 Pathway	MSigDB_Hallmark_2020
IL-2/STAT5 Signaling	-0.251399	-0.983341	0.431373	0.771262	1	15/144	6.22%	COL6A1;EMP1;SPRY4;ETV4;ITIH5;SPRED2;AHCY;SMPDL3A;ABCB1;WLS;CKAP4;CCND2;ENO3;FAH;MYO1C	MSigDB_Hallmark_2020__IL-2/STAT5 Signaling	MSigDB_Hallmark_2020
UV Response Dn	0.243899	0.976949	0.527778	0.749965	1	28/114	15.96%	DAB2;PPARG;CDKN1B;SLC7A1;MYC;NR3C1;BHLHE40;PHF3;KCNMA1;ATP2B1;HAS2;CACNA1A;DLG1;MGMT;AKT3;YTHDC1;BDNF;ADD3;PIK3CD;NOTCH2;PTPN21;TFPI;AGGF1;MTA1;SPOP;SLC22A18;NFKB1;ATP2C1	MSigDB_Hallmark_2020__UV Response Dn	MSigDB_Hallmark_2020
PI3K/AKT/mTOR Signaling	-0.258497	-0.939257	0.566667	0.826258	1	15/80	11.80%	ACACA;CALR;ARF1;PRKAG1;HSP90B1;IRAK4;CDK2;UBE2N;CDK1;PPP2R1B;MYD88;CFL1;MAPK8;CAMK4;CLTC	MSigDB_Hallmark_2020__PI3K/AKT/mTOR Signaling	MSigDB_Hallmark_2020
Reactive Oxygen Species Pathway	0.271073	0.906029	0.586957	0.834349	1	9/38	14.98%	EGLN2;OXSR1;LAMTOR5;TXNRD2;HHEX;JUNB;GCLM;G6PD;FES	MSigDB_Hallmark_2020__Reactive Oxygen Species Pathway	MSigDB_Hallmark_2020
Spermatogenesis	-0.241288	-0.88634	0.704918	0.876928	1	18/78	19.60%	HBZ;VDAC3;NCAPH;CCNB2;CDK1;HSPA4L;CAMK4;ARL4A;GAPDHS;AURKA;BUB1;EZH2;PSMG1;YBX2;MLLT10;KIF2C;NEK2;GPR182	MSigDB_Hallmark_2020__Spermatogenesis	MSigDB_Hallmark_2020
Xenobiotic Metabolism	-0.219183	-0.848281	0.77193	0.918818	1	22/140	12.00%	IDH1;SMOX;AHCY;ELOVL5;CROT;PTGR1;ANGPTL3;FAH;SHMT2;DDAH2;ACP1;NDRG2;HACL1;NMT1;ACOX1;SAR1B;ITIH4;EPHA2;TAT;ENTPD5;ID2;ARPP19	MSigDB_Hallmark_2020__Xenobiotic Metabolism	MSigDB_Hallmark_2020
Apical Surface	0.220644	0.692581	0.952381	0.983848	1	11/31	26.30%	PLAUR;LYN;IL2RG;AFAP1L2;BRCA1;B4GALT1;CROCC;IL2RB;SCUBE1;GATA3;SHROOM2	MSigDB_Hallmark_2020__Apical Surface	MSigDB_Hallmark_2020
TGF-beta Signaling	-0.214902	-0.681651	0.983333	0.990524	1	12/41	24.69%	SMAD1;ID3;RHOA;ID2;SMURF1;HDAC1;CTNNB1;TJP1;THBS1;BMPR1A;MAP3K7;BMP2	MSigDB_Hallmark_2020__TGF-beta Signaling	MSigDB_Hallmark_2020
Hedgehog Signaling	0.201095	0.60909	0.98	0.995152	1	10/28	29.03%	ACHE;VEGFA;MYH9;NRP2;GLI1;VLDLR;NF1;RASA1;LDB1;TLE1	MSigDB_Hallmark_2020__Hedgehog Signaling	MSigDB_Hallmark_2020

### Sheet: Bulk_GSEA_Reactome
Bulk_GSEA_Reactome
Term	ES	NES	NOM p-val	qval	FWER p-val	Tag %	Gene %	Lead_genes	Full_Term	Dataset
Cholesterol Biosynthesis R-HSA-191273	-0.843184	-2.47141	0	0	0	12/24	2.40%	SQLE;MSMO1;HMGCS1;FDPS;HMGCR;IDI1;CYP51A1;NSDHL;MVD;FDFT1;TM7SF2;MVK	Reactome_2022__Cholesterol Biosynthesis R-HSA-191273	Reactome_2022
Collagen Biosynthesis And Modifying Enzymes R-HSA-1650814	-0.710204	-2.40487	0	0	0	35/53	15.11%	COL5A1;COL1A1;COL6A1;PLOD2;P3H1;COL6A3;COL2A1;P3H3;COL6A2;COL1A2;ADAMTS14;COL16A1;COL4A1;P4HB;COL9A2;COL17A1;ADAMTS2;COL11A1;COL6A6;COL23A1;COL12A1;COL10A1;COL4A6;COL15A1;COL4A2;COL22A1;CRTAP;COL14A1;COL26A1;PCOLCE2;COL9A1;COL28A1;COL25A1;COLGALT2;TLL1	Reactome_2022__Collagen Biosynthesis And Modifying Enzymes R-HSA-1650814	Reactome_2022
Collagen Chain Trimerization R-HSA-8948216	-0.711624	-2.34243	0	0	0	25/37	13.86%	COL5A1;COL1A1;COL6A1;COL6A3;COL2A1;COL6A2;COL1A2;COL16A1;COL4A1;COL9A2;COL17A1;COL11A1;COL6A6;COL23A1;COL12A1;COL10A1;COL4A6;COL15A1;COL4A2;COL22A1;COL14A1;COL26A1;COL9A1;COL28A1;COL25A1	Reactome_2022__Collagen Chain Trimerization R-HSA-8948216	Reactome_2022
Interferon Alpha/Beta Signaling R-HSA-909733	0.712782	2.25231	0	0	0	16/32	8.55%	PTPN6;IRF1;IFI35;IRF9;PSMB8;HLA-G;IRF8;IRF7;IRF5;IFNAR1;USP18;RSAD2;SOCS3;IRF4;STAT2;IRF2	Reactome_2022__Interferon Alpha/Beta Signaling R-HSA-909733	Reactome_2022
Interferon Gamma Signaling R-HSA-877300	0.638942	2.18541	0	0	0	31/44	21.71%	PTPN6;IRF1;B2M;SP100;IRF9;CD44;HLA-G;IFI30;IRF8;IRF7;IRF5;SOCS3;IRF4;IRF2;HLA-DPA1;IFNGR1;TRIM2;CAMK2G;VCAM1;JAK1;PTAFR;PTPN2;TRIM21;NCAM1;CIITA;TRIM68;TRIM14;TRIM8;PIAS1;SOCS1;TRIM25	Reactome_2022__Interferon Gamma Signaling R-HSA-877300	Reactome_2022
Antigen Activates B Cell Receptor Leading To Second Messenger Generation R-HSA-983695	0.728172	2.18142	0	0	0	11/25	9.47%	PTPN6;VAV1;DAPP1;PLCG2;ITPR1;LYN;BLNK;BTK;CD22;CD79B;PIK3AP1	Reactome_2022__Antigen Activates B Cell Receptor Leading To Second Messenger Generation R-HSA-983695	Reactome_2022
Collagen Formation R-HSA-1474290	-0.60268	-2.15456	0	0	0	42/74	15.85%	COL5A1;COL1A1;COL6A1;PLOD2;P3H1;COL6A3;COL2A1;P3H3;COL6A2;COL1A2;ADAMTS14;COL16A1;COL4A1;P4HB;COL9A2;COL17A1;LAMA4;ADAMTS2;COL11A1;COL6A6;PXDN;COL23A1;COL12A1;COL10A1;COL4A6;COL15A1;LOXL2;COL4A2;COL22A1;CRTAP;COL14A1;LOXL1;COL26A1;PCOLCE2;CD151;COL9A1;COL28A1;COL25A1;COLGALT2;TLL1;LOX;LOXL4	Reactome_2022__Collagen Formation R-HSA-1474290	Reactome_2022
ROS And RNS Production In Phagocytes R-HSA-1222556	0.753449	2.15376	0	0	0	12/21	12.88%	NCF1;CYBA;ATP6V1F;ATP6V1G1;NCF2;ATP6V1H;ATP6V1D;ATP6V0A2;NCF4;CYBB;ATP6V1A;RAC2	Reactome_2022__ROS And RNS Production In Phagocytes R-HSA-1222556	Reactome_2022
Striated Muscle Contraction R-HSA-390522	-0.748251	-2.14878	0	0	0	21/27	12.67%	TPM4;TMOD4;TNNT1;DES;MYH8;NEB;MYL2;MYBPC1;TNNC2;MYL1;MYH3;MYBPC2;TNNT3;TNNI2;TNNI1;MYBPC3;TNNT2;ACTN2;TCAP;MYL4;TPM3	Reactome_2022__Striated Muscle Contraction R-HSA-390522	Reactome_2022
Immunoregulatory Interactions Between A Lymphoid And A non-Lymphoid Cell R-HSA-198933	0.651253	2.08665	0	0.00343136	0.05	15/38	8.05%	CD200R1;ITGAL;B2M;CD226;SLAMF6;HLA-G;CLEC4G;CD300LD;C3;CD8B;CD22;SIGLEC10;SIGLEC5;TYROBP;NPDC1	Reactome_2022__Immunoregulatory Interactions Between A Lymphoid And A non-Lymphoid Cell R-HSA-198933	Reactome_2022
Activation Of Gene Expression By SREBF (SREBP) R-HSA-2426168	-0.658764	-2.08592	0	0.00174234	0.07	13/41	3.05%	SQLE;HMGCS1;ACACA;FDPS;HMGCR;IDI1;CYP51A1;MVD;FDFT1;TM7SF2;FASN;MVK;ELOVL6	Reactome_2022__Activation Of Gene Expression By SREBF (SREBP) R-HSA-2426168	Reactome_2022
Regulation Of Cholesterol Biosynthesis By SREBP (SREBF) R-HSA-1655829	-0.605428	-2.05792	0	0.00197346	0.08	15/53	3.05%	SQLE;HMGCS1;ACACA;FDPS;HMGCR;IDI1;CYP51A1;MVD;FDFT1;INSIG1;TM7SF2;FASN;SEC24D;MVK;ELOVL6	Reactome_2022__Regulation Of Cholesterol Biosynthesis By SREBP (SREBF) R-HSA-1655829	Reactome_2022
NCAM1 Interactions R-HSA-419037	-0.725825	-2.04906	0	0.00192757	0.08	13/25	13.83%	NCAN;COL6A1;COL6A3;COL6A2;COL4A1;CACNA1S;COL9A2;CACNB1;COL6A6;COL4A2;COL9A1;CACNB3;AGRN	Reactome_2022__NCAM1 Interactions R-HSA-419037	Reactome_2022
DNA Strand Elongation R-HSA-69190	-0.68684	-2.04798	0	0.00209307	0.09	17/30	17.29%	MCM5;PCNA;MCM4;MCM6;GINS4;MCM3;RFC3;MCM7;FEN1;PRIM2;POLA2;PRIM1;RPA3;RFC5;POLD1;DNA2;GINS1	Reactome_2022__DNA Strand Elongation R-HSA-69190	Reactome_2022
NCAM Signaling For Neurite Out-Growth R-HSA-375165	-0.624123	-2.03942	0	0.00200206	0.09	19/39	20.15%	NCAN;COL6A1;COL6A3;COL6A2;FGFR1;COL4A1;CACNA1S;COL9A2;CACNB1;COL6A6;SPTB;COL4A2;COL9A1;CACNB3;AGRN;MAPK1;GFRA2;MAPK3;COL6A5	Reactome_2022__NCAM Signaling For Neurite Out-Growth R-HSA-375165	Reactome_2022
Citric Acid (TCA) Cycle And Respiratory Electron Transport R-HSA-1428517	-0.539712	-2.02303	0	0.00263128	0.13	57/124	23.55%	NDUFB2;MDH2;LDHA;LDLR;VDAC1;UQCRC1;COX6C;UQCRFS1;COX5A;NDUFB4;UQCRH;PDHB;NDUFS8;PDK2;NDUFA8;NDUFA13;SLC16A1;UQCRB;COX5B;MPC1;NDUFA11;COX6A1;BSG;NDUFA10;NDUFB11;COQ10A;NDUFA6;NDUFB6;NNT;NDUFB10;COX7A2L;TRAP1;SUCLG1;NDUFS4;NDUFV1;NDUFA1;COX4I1;NDUFB8;SLC25A14;NDUFA3;SDHD;NDUFAB1;IDH2;NDUFC2;NDUFAF7;PDK3;NDUFAF6;UQCRQ;SUCLG2;SCO2;HAGH;SLC16A3;COX8A;IDH3A;NDUFA5;NDUFS5;PDHA1	Reactome_2022__Citric Acid (TCA) Cycle And Respiratory Electron Transport R-HSA-1428517	Reactome_2022
Signaling By CSF3 (G-CSF) R-HSA-9674555	0.759168	2.02145	0	0.00681538	0.16	12/19	16.24%	CSF3R;HCK;STAT3;RNF7;LYN;GAB2;SOCS3;UBA52;SHC1;UBB;JAK1;TYK2	Reactome_2022__Signaling By CSF3 (G-CSF) R-HSA-9674555	Reactome_2022
Binding And Uptake Of Ligands By Scavenger Receptors R-HSA-2173782	-0.667106	-2.00646	0	0.00279574	0.15	9/26	4.63%	COL1A1;COL1A2;SPARC;COL4A1;CALR;HSP90B1;FTL;HYOU1;STAB1	Reactome_2022__Binding And Uptake Of Ligands By Scavenger Receptors R-HSA-2173782	Reactome_2022
Synthesis Of DNA R-HSA-69239	-0.516183	-2.00259	0	0.0030169	0.17	36/105	10.71%	MCM5;PSMB4;PCNA;PSMC1;MCM4;MCM6;PSMA2;PSMA3;PSMD14;PSMB3;ANAPC2;PSMB2;PSMB11;GINS4;MCM3;PSMA4;CCNA2;CDK2;PSMD10;PSMD9;PSMC3;RFC3;MCM7;PSMD7;UBE2S;POLE;FEN1;PRIM2;POLA2;UBE2C;PSMB1;PSMC4;CCNE2;PRIM1;RPA3;RFC5	Reactome_2022__Synthesis Of DNA R-HSA-69239	Reactome_2022
Muscle Contraction R-HSA-397014	-0.517774	-2.00085	0	0.00327795	0.19	48/132	17.12%	RYR1;TPM4;FXYD3;MYL6;TMOD4;TRDN;ATP1B3;TNNT1;CAV3;KCNK1;DYSF;PLN;DES;MYH8;NEB;CACNB1;ATP1A3;MYL2;ATP2A1;LMOD1;MYBPC1;TNNC2;MYL1;MYH3;MYBPC2;TNNT3;PXDN;SRI;TNNI2;TNNI1;SLN;MYBPC3;PRKCA;TNNT2;ACTN2;KCNJ11;TCAP;ATP1A2;MYL4;TPM3;MYH11;CORIN;KCND2;AHCYL1;FXYD6-FXYD2;TPM1;ITGA1;ASPH	Reactome_2022__Muscle Contraction R-HSA-397014	Reactome_2022
Fatty acyl-CoA Biosynthesis R-HSA-75105	-0.711323	-1.99729	0	0.00332145	0.19	15/27	14.51%	ELOVL7;ACACA;ACLY;FASN;ELOVL6;ELOVL5;ACSBG2;SLC25A1;ACSL1;HSD17B8;TECR;HACD1;SCD;HSD17B3;ACSL6	Reactome_2022__Fatty acyl-CoA Biosynthesis R-HSA-75105	Reactome_2022
HDACs Deacetylate Histones R-HSA-3214815	0.639557	1.98351	0	0.00898391	0.25	12/24	15.09%	CHD3;TBL1XR1;GPS2;HDAC10;HMG20B;MTA2;GATAD2A;SUDS3;ARID4A;TBL1X;SAP18;MTA1	Reactome_2022__HDACs Deacetylate Histones R-HSA-3214815	Reactome_2022
Respiratory Electron Transport R-HSA-611105	-0.569321	-1.9807	0	0.00460474	0.25	38/79	23.24%	NDUFB2;UQCRC1;COX6C;UQCRFS1;COX5A;NDUFB4;UQCRH;NDUFS8;NDUFA8;NDUFA13;UQCRB;COX5B;NDUFA11;COX6A1;NDUFA10;NDUFB11;COQ10A;NDUFA6;NDUFB6;NDUFB10;COX7A2L;TRAP1;NDUFS4;NDUFV1;NDUFA1;COX4I1;NDUFB8;NDUFA3;SDHD;NDUFAB1;NDUFC2;NDUFAF7;NDUFAF6;UQCRQ;SCO2;COX8A;NDUFA5;NDUFS5	Reactome_2022__Respiratory Electron Transport R-HSA-611105	Reactome_2022
DNA Replication R-HSA-69306	-0.500666	-1.98065	0	0.0045339	0.25	41/111	14.88%	MCM5;PSMB4;PCNA;PSMC1;MCM4;MCM6;PSMA2;PSMA3;PSMD14;PSMB3;ANAPC2;PSMB2;PSMB11;GINS4;MCM3;PSMA4;CCNA2;CDK2;PSMD10;PSMD9;PSMC3;RFC3;MCM7;PSMD7;UBE2S;POLE;FEN1;PRIM2;POLA2;UBE2C;PSMB1;PSMC4;CCNE2;PRIM1;RPA3;RFC5;KPNB1;PSMD8;PSMC5;POLD1;DNA2	Reactome_2022__DNA Replication R-HSA-69306	Reactome_2022
Respiratory Electron Transport, ATP Synthesis By Chemiosmotic Coupling, Heat Production By Uncoupling Proteins R-HSA-163200	-0.560484	-1.97554	0	0.00433388	0.25	39/83	23.24%	NDUFB2;UQCRC1;COX6C;UQCRFS1;COX5A;NDUFB4;UQCRH;NDUFS8;NDUFA8;NDUFA13;UQCRB;COX5B;NDUFA11;COX6A1;NDUFA10;NDUFB11;COQ10A;NDUFA6;NDUFB6;NDUFB10;COX7A2L;TRAP1;NDUFS4;NDUFV1;NDUFA1;COX4I1;NDUFB8;SLC25A14;NDUFA3;SDHD;NDUFAB1;NDUFC2;NDUFAF7;NDUFAF6;UQCRQ;SCO2;COX8A;NDUFA5;NDUFS5	Reactome_2022__Respiratory Electron Transport, ATP Synthesis By Chemiosmotic Coupling, Heat Production By Uncoupling Proteins R-HSA-163200	Reactome_2022
Activation Of ATR In Response To Replication Stress R-HSA-176187	-0.647282	-1.96864	0	0.00473631	0.27	13/31	11.13%	MCM5;MCM4;MCM6;RRAD;MCM3;CDK2;RFC3;MCM7;CLSPN;RPA3;RFC5;CHEK1;RAD9A	Reactome_2022__Activation Of ATR In Response To Replication Stress R-HSA-176187	Reactome_2022
Orc1 Removal From Chromatin R-HSA-68949	-0.557947	-1.95626	0	0.00524429	0.3	22/57	9.36%	MCM5;PSMB4;PSMC1;MCM4;MCM6;PSMA2;PSMA3;PSMD14;PSMB3;PSMB2;PSMB11;MCM3;PSMA4;CCNA2;CDK2;PSMD10;PSMD9;PSMC3;MCM7;PSMD7;PSMB1;PSMC4	Reactome_2022__Orc1 Removal From Chromatin R-HSA-68949	Reactome_2022
Extracellular Matrix Organization R-HSA-1474244	-0.468439	-1.94414	0	0.00630123	0.37	99/211	22.61%	COL5A1;TNR;MMP2;HAPLN1;COL1A1;NCAN;COL6A1;PLOD2;ASPN;P3H1;COL6A3;COL2A1;P3H3;COL6A2;COL1A2;ADAMTS14;SPARC;COL16A1;DAG1;COL4A1;P4HB;ITGB6;COL9A2;MFAP2;ICAM5;BGN;ITGA10;TGFB3;COL17A1;NID1;LAMA4;ADAMTS2;COL11A1;LAMC1;COL6A6;PXDN;COL23A1;COL12A1;LTBP3;DDR2;COL10A1;COL4A6;BCAN;PRKCA;ITGB2;COL15A1;LOXL2;BSG;NID2;COL4A2;COL22A1;CRTAP;COL14A1;FBLN2;HTRA1;ICAM1;TNXB;LOXL1;LAMC3;ITGA3;LAMA2;COL26A1;PCOLCE2;CD151;COL9A1;COL28A1;LTBP1;AGRN;COL25A1;COLGALT2;TLL1;LOX;LOXL4;FN1;CAPNS2;ADAMTS1;ITGA1;FBLN1;ITGB3;COL13A1;LUM;CTSB;ADAM9;DMD;LOXL3;CTSG;KDR;COL6A5;ITGAV;TRAPPC4;ITGA7;FZR1;COL7A1;CAPN15;ACTN1;ADAMTS16;THBS1;COL18A1;ITGA6	Reactome_2022__Extracellular Matrix Organization R-HSA-1474244	Reactome_2022
ECM Proteoglycans R-HSA-3000178	-0.597754	-1.93379	0	0.00684808	0.42	17/44	13.83%	TNR;HAPLN1;NCAN;ASPN;SPARC;DAG1;ITGB6;COL9A2;BGN;TGFB3;LAMA4;LAMC1;BCAN;TNXB;LAMA2;COL9A1;AGRN	Reactome_2022__ECM Proteoglycans R-HSA-3000178	Reactome_2022
EGR2 And SOX10-mediated Initiation Of Schwann Cell Myelination R-HSA-9619665	-0.678414	-1.93199	0.0185185	0.00687797	0.43	10/24	11.54%	HMGCR;CYP51A1;DAG1;MPZ;PXMP2;ADGRV1;LAMC1;DRP2;SOX10;LAMA2	Reactome_2022__EGR2 And SOX10-mediated Initiation Of Schwann Cell Myelination R-HSA-9619665	Reactome_2022
Inactivation Of CSF3 (G-CSF) Signaling R-HSA-9705462	0.750796	1.91693	0	0.0152608	0.51	10/17	16.24%	CSF3R;HCK;STAT3;RNF7;LYN;SOCS3;UBA52;UBB;JAK1;TYK2	Reactome_2022__Inactivation Of CSF3 (G-CSF) Signaling R-HSA-9705462	Reactome_2022
Interleukin-2 Family Signaling R-HSA-451927	0.640851	1.90943	0	0.0157621	0.54	13/29	16.17%	PTPN6;STAT3;SOS2;INPP5D;HAVCR2;IL9R;LCK;IL2RG;GAB2;IL5RA;SHC1;STAT4;JAK1	Reactome_2022__Interleukin-2 Family Signaling R-HSA-451927	Reactome_2022
Switching Of Origins To A Post-Replicative State R-HSA-69052	-0.522444	-1.90884	0	0.00808388	0.53	26/76	9.80%	MCM5;PSMB4;PSMC1;MCM4;MCM6;PSMA2;PSMA3;PSMD14;PSMB3;ANAPC2;PSMB2;PSMB11;MCM3;PSMA4;CCNA2;CDK2;PSMD10;PSMD9;PSMC3;MCM7;PSMD7;UBE2S;UBE2C;PSMB1;PSMC4;CCNE2	Reactome_2022__Switching Of Origins To A Post-Replicative State R-HSA-69052	Reactome_2022
BMAL1:CLOCK,NPAS2 Activates Circadian Gene Expression R-HSA-1368108	0.65579	1.90316	0	0.0167239	0.58	13/23	23.16%	HELZ2;TBL1XR1;CHD9;BHLHE40;NPAS2;BHLHE41;NCOA2;TBL1X;CLOCK;CREBBP;NOCT;PPARA;LIN9	Reactome_2022__BMAL1:CLOCK,NPAS2 Activates Circadian Gene Expression R-HSA-1368108	Reactome_2022
Interferon Signaling R-HSA-913531	0.453297	1.89029	0	0.018249	0.63	49/113	22.13%	PTPN6;IRF1;B2M;IFI35;SP100;IRF9;PSMB8;CD44;HLA-G;IFI30;IRF8;NUP58;IRF7;EIF4E2;IRF5;IFNAR1;USP18;RSAD2;SOCS3;IRF4;UBA52;STAT2;IRF2;HLA-DPA1;EIF4A2;IFNGR1;TRIM2;CAMK2G;NUP35;KPNA1;UBB;VCAM1;NUP205;JAK1;TYK2;PTAFR;PTPN2;TRIM21;NCAM1;CIITA;ARIH1;TRIM68;TRIM14;IFITM3;TRIM8;PIAS1;SOCS1;TRIM25;NUP210	Reactome_2022__Interferon Signaling R-HSA-913531	Reactome_2022
Amino Acids Regulate mTORC1 R-HSA-9639288	0.599281	1.88115	0	0.0202038	0.7	20/37	19.64%	FLCN;SESN1;ATP6V1F;RRAGC;ATP6V1G1;LAMTOR5;LAMTOR3;RHEB;ATP6V1H;ATP6V1D;KPTN;ATP6V1A;WDR59;LAMTOR2;FNIP1;MTOR;SZT2;NPRL3;NPRL2;LAMTOR4	Reactome_2022__Amino Acids Regulate mTORC1 R-HSA-9639288	Reactome_2022
Activation Of Pre-Replicative Complex R-HSA-68962	-0.636465	-1.88058	0.0169492	0.00994625	0.61	11/28	10.56%	MCM5;MCM4;MCM6;MCM3;CDK2;MCM7;POLE;PRIM2;POLA2;PRIM1;RPA3	Reactome_2022__Activation Of Pre-Replicative Complex R-HSA-68962	Reactome_2022
Complement Cascade R-HSA-166658	0.651099	1.87843	0	0.0205159	0.72	8/25	6.11%	C1QA;C1QC;CLU;VTN;C1S;C5AR1;C3;CFH	Reactome_2022__Complement Cascade R-HSA-166658	Reactome_2022
Transferrin Endocytosis And Recycling R-HSA-917977	0.676832	1.87596	0.0227273	0.0201306	0.72	7/18	9.66%	ATP6V1F;ATP6V1G1;ATP6V1H;ATP6V1D;ATP6AP1;ATP6V0A2;ATP6V1A	Reactome_2022__Transferrin Endocytosis And Recycling R-HSA-917977	Reactome_2022
Cell Cycle Checkpoints R-HSA-69620	-0.462697	-1.87584	0	0.0105638	0.63	71/203	15.02%	DYNLL1;MCM5;BIRC5;PLK1;PSMB4;DYNLL2;INCENP;PSMC1;MCM4;MCM6;PSMA2;PSMA3;CDCA8;PSMD14;PSMB3;ANAPC2;PSMB2;PSMB11;RRAD;MCM3;PSMA4;CCNA2;CDK2;UBE2N;CCNB2;NUF2;SPC24;PSMD10;PSMD9;CDK1;PPP2R1B;PSMC3;DYNC1H1;RFC3;SEC13;MCM7;CLSPN;PSMD7;UBE2S;CENPT;MAPRE1;SPC25;CENPQ;CDC20;ZWILCH;MAD2L1;WEE1;EXO1;UBE2C;PSMB1;PSMC4;CCNE2;NUP43;RPA3;RFC5;CHEK1;RAD9A;CENPP;PPP2R5B;CENPL;CENPH;KNTC1;KIF18A;PSMD8;PSMC5;ZNF385A;CENPM;BUB1;NDC80;DNA2;PPP1CC	Reactome_2022__Cell Cycle Checkpoints R-HSA-69620	Reactome_2022
Synthesis Of Very Long-Chain Fatty acyl-CoAs R-HSA-75876	-0.765424	-1.86968	0	0.0117291	0.67	11/15	20.32%	ELOVL7;ELOVL6;ELOVL5;ACSBG2;ACSL1;TECR;HACD1;HSD17B3;ACSL6;ACSL3;ACSF3	Reactome_2022__Synthesis Of Very Long-Chain Fatty acyl-CoAs R-HSA-75876	Reactome_2022
Interleukin-3, Interleukin-5 And GM-CSF Signaling R-HSA-512988	0.586028	1.86714	0	0.0207406	0.77	10/30	10.93%	PTPN6;HCK;VAV1;INPP5D;LYN;BLNK;IL2RG;GAB2;IL5RA;SHC1	Reactome_2022__Interleukin-3, Interleukin-5 And GM-CSF Signaling R-HSA-512988	Reactome_2022
Cell Recruitment (Pro-Inflammatory Response) R-HSA-9664424	0.643294	1.86059	0	0.0214378	0.78	9/20	15.57%	ENTPD1;HSP90AB1;PSTPIP1;NFKB2;C3;CASP1;SUGT1;HMOX1;NFKB1	Reactome_2022__Cell Recruitment (Pro-Inflammatory Response) R-HSA-9664424	Reactome_2022
DDX58/IFIH1-mediated Induction Of Interferon-Alpha/Beta R-HSA-168928	0.581646	1.85997	0	0.021444	0.79	23/40	25.11%	HSP90AB1;TNFAIP3;IFIH1;DHX58;IRF7;NFKB2;UBA52;ITCH;NKIRAS1;NFKBIA;RIPK1;UBB;OTUD5;SIKE1;NFKB1;CREBBP;CASP8;TANK;TAX1BP1;TRIM25;RPS27A;IKBKE;CYLD	Reactome_2022__DDX58/IFIH1-mediated Induction Of Interferon-Alpha/Beta R-HSA-168928	Reactome_2022
Regulation Of APC/C Activators Between G1/S And Early Anaphase R-HSA-176408	-0.511213	-1.85378	0	0.0142328	0.76	24/67	9.36%	PLK1;PSMB4;PSMC1;PSMA2;PSMA3;PSMD14;PSMB3;ANAPC2;PSMB2;PSMB11;PSMA4;CCNA2;CDK2;PSMD10;PSMD9;CDK1;PSMC3;PSMD7;UBE2S;CDC20;MAD2L1;UBE2C;PSMB1;PSMC4	Reactome_2022__Regulation Of APC/C Activators Between G1/S And Early Anaphase R-HSA-176408	Reactome_2022
Metabolism Of Steroids R-HSA-8957322	-0.476065	-1.83764	0	0.0163368	0.81	29/114	13.65%	SQLE;MSMO1;HMGCS1;ACACA;FDPS;HMGCR;IDI1;CYP51A1;NSDHL;MVD;FDFT1;INSIG1;TM7SF2;FASN;SEC24D;MVK;ELOVL6;TSPO;HSD3B7;DHCR24;SAR1B;SCD;SRD5A1;DHCR7;ARV1;KPNB1;HSD17B3;GPAM;CYP7B1	Reactome_2022__Metabolism Of Steroids R-HSA-8957322	Reactome_2022
Chromatin Modifying Enzymes R-HSA-3247509	0.427162	1.83645	0	0.0239371	0.84	54/154	19.06%	TRRAP;KANSL1;CHD3;SETD1A;ENY2;TBL1XR1;ING3;PRMT3;NFKB2;GPS2;ASH1L;KAT8;PBRM1;SMARCC2;HDAC10;KMT2C;MSL3;MSL2;HMG20B;ELP2;SMYD3;KDM5A;TADA2A;SMARCA2;MTA2;GATAD2A;SUDS3;ARID4A;KMT5B;NCOA2;SUZ12;EP400;BRWD1;JMJD6;TBL1X;KAT6A;PHF2;MEAF6;CLOCK;SAP18;EPC1;MTA1;DPY30;NFKB1;CREBBP;KDM4C;ELP3;ZZZ3;KAT7;TADA1;TAF12;KANSL2;TAF6L;ASH2L	Reactome_2022__Chromatin Modifying Enzymes R-HSA-3247509	Reactome_2022
Regulation Of TNFR1 Signaling R-HSA-5357905	0.572493	1.82434	0	0.0249091	0.9	17/29	27.18%	TNFAIP3;MADD;CFLAR;UBA52;USP25;CLIP3;RIPK1;UBB;CASP8;TANK;SHARPIN;TAX1BP1;RPS27A;RBCK1;CYLD;XIAP;FADD	Reactome_2022__Regulation Of TNFR1 Signaling R-HSA-5357905	Reactome_2022
Diseases Associated With Glycosaminoglycan Metabolism R-HSA-3560782	-0.606235	-1.82104	0	0.0192775	0.87	15/33	19.92%	NCAN;PRELP;CHST6;BGN;SLC26A2;BCAN;GPC1;AGRN;OGN;CHST3;GPC5;LUM;B4GALT7;PAPSS2;EXT1	Reactome_2022__Diseases Associated With Glycosaminoglycan Metabolism R-HSA-3560782	Reactome_2022
RUNX1 Interacts With Co-Factors Whose Precise Effect On RUNX1 Targets Is Not Known R-HSA-8939243	0.568485	1.81693	0.0294118	0.0254282	0.91	8/29	9.63%	COMMD3-BMI1;RING1;PHC3;PBRM1;CBFB;SMARCC2;RNF2;SMARCA2	Reactome_2022__RUNX1 Interacts With Co-Factors Whose Precise Effect On RUNX1 Targets Is Not Known R-HSA-8939243	Reactome_2022
DNA Replication Pre-Initiation R-HSA-69002	-0.483712	-1.81608	0	0.0198651	0.9	28/85	10.56%	MCM5;PSMB4;PSMC1;MCM4;MCM6;PSMA2;PSMA3;PSMD14;PSMB3;ANAPC2;PSMB2;MCM3;PSMA4;CDK2;PSMD10;PSMD9;PSMC3;MCM7;PSMD7;UBE2S;POLE;PRIM2;POLA2;UBE2C;PSMB1;PSMC4;PRIM1;RPA3	Reactome_2022__DNA Replication Pre-Initiation R-HSA-69002	Reactome_2022
Interleukin-6 Family Signaling R-HSA-6783589	0.688019	1.81317	0.0166667	0.0262412	0.92	9/17	17.63%	STAT3;CRLF1;SOCS3;CCM2;IL6ST;JAK1;TYK2;IL6R;LIFR	Reactome_2022__Interleukin-6 Family Signaling R-HSA-6783589	Reactome_2022
MAPK6/MAPK4 Signaling R-HSA-5687128	-0.490604	-1.81057	0	0.0200143	0.94	22/69	9.36%	MMP2;IGF2BP1;ETV4;PSMB4;PSMC1;PSMA2;PSMA3;ZNF367;PSMD14;PSMB3;PSMB2;HSPB1;PSMB11;PSMA4;PSMD10;PSMD9;CDK1;PSMC3;PSMD7;PRKCA;PSMB1;PSMC4	Reactome_2022__MAPK6/MAPK4 Signaling R-HSA-5687128	Reactome_2022
G2/M Checkpoints R-HSA-69481	-0.469441	-1.80835	0	0.0204026	0.94	33/107	11.13%	MCM5;PSMB4;PSMC1;MCM4;MCM6;PSMA2;PSMA3;PSMD14;PSMB3;PSMB2;PSMB11;RRAD;MCM3;PSMA4;CDK2;UBE2N;CCNB2;PSMD10;PSMD9;CDK1;PSMC3;RFC3;MCM7;CLSPN;PSMD7;WEE1;EXO1;PSMB1;PSMC4;RPA3;RFC5;CHEK1;RAD9A	Reactome_2022__G2/M Checkpoints R-HSA-69481	Reactome_2022
COPI-mediated Anterograde Transport R-HSA-6807878	-0.518527	-1.80786	0	0.0201632	0.94	26/68	15.28%	DYNLL1;TMED9;DYNLL2;CAPZB;CD59;TMED2;ARF5;KDELR2;ANK2;CAPZA2;DYNC1H1;COPZ2;STX5;ARCN1;DCTN5;SPTB;DCTN2;COPE;COPG2;BET1;COPB1;NSF;ARF3;COPB2;ANK3;ANK1	Reactome_2022__COPI-mediated Anterograde Transport R-HSA-6807878	Reactome_2022
Unattached Kinetochores Signal Amplification Via A MAD2 Inhibitory Signal R-HSA-141444	-0.519236	-1.79433	0	0.0223179	0.97	29/72	15.02%	DYNLL1;BIRC5;PLK1;DYNLL2;INCENP;CDCA8;NUF2;SPC24;PPP2R1B;DYNC1H1;SEC13;CENPT;MAPRE1;SPC25;CENPQ;CDC20;ZWILCH;MAD2L1;NUP43;CENPP;PPP2R5B;CENPL;CENPH;KNTC1;KIF18A;CENPM;BUB1;NDC80;PPP1CC	Reactome_2022__Unattached Kinetochores Signal Amplification Via A MAD2 Inhibitory Signal R-HSA-141444	Reactome_2022
Diseases Of Glycosylation R-HSA-3781865	-0.479939	-1.7933	0	0.0223564	0.97	43/105	22.80%	DPAGT1;NCAN;PRELP;SEMA5A;ADAMTSL2;ADAMTS14;DAG1;MOGS;CHST6;PGM1;BGN;EGFL7;ADAMTS12;NOTCH3;NUS1;THBS2;ADAMTS2;DOLK;SLC26A2;BCAN;PMM2;MUC5B;GPC1;C1GALT1C1;AGRN;OGN;CHST3;NOTCH1;GPC5;ADAMTS1;POMT1;RFT1;LUM;B4GALT7;MUC15;SEMA5B;PAPSS2;EXT1;SPON2;ADAMTS16;THBS1;CHSY1;THSD4	Reactome_2022__Diseases Of Glycosylation R-HSA-3781865	Reactome_2022
G1/S Transition R-HSA-69206	-0.472357	-1.78871	0	0.0231534	0.98	40/106	14.57%	MCM5;PSMB4;PCNA;PSMC1;MCM4;MCM6;TK1;TFDP1;PSMA2;PSMA3;PSMD14;PSMB3;PSMB2;MCM3;PSMA4;CCNA2;CDK2;PSMD10;PSMD9;CDK1;CKS1B;PPP2R1B;PSMC3;MCM7;PSMD7;POLE;WEE1;PRIM2;POLA2;PSMB1;PSMC4;CCNE2;PRIM1;RPA3;HDAC1;TYMS;PPP2R3B;PSMD8;PSMC5;E2F4	Reactome_2022__G1/S Transition R-HSA-69206	Reactome_2022
Surfactant Metabolism R-HSA-5683826	0.643674	1.7883	0	0.0328552	0.96	7/19	8.83%	SLC34A2;SFTPB;ZDHHC2;SFTPA2;TTF1;NAPSA;DMBT1	Reactome_2022__Surfactant Metabolism R-HSA-5683826	Reactome_2022
DAP12 Interactions R-HSA-2172127	0.642379	1.78373	0	0.0336116	0.97	10/21	13.40%	B2M;PLCG2;LCK;BTK;SPNS1;TYROBP;SIGLEC15;LCP2;SHC1;GRAP2	Reactome_2022__DAP12 Interactions R-HSA-2172127	Reactome_2022
Mitotic Spindle Checkpoint R-HSA-69618	-0.491762	-1.78336	0	0.024308	0.99	32/87	15.02%	DYNLL1;BIRC5;PLK1;DYNLL2;INCENP;CDCA8;ANAPC2;NUF2;SPC24;PPP2R1B;DYNC1H1;SEC13;UBE2S;CENPT;MAPRE1;SPC25;CENPQ;CDC20;ZWILCH;MAD2L1;UBE2C;NUP43;CENPP;PPP2R5B;CENPL;CENPH;KNTC1;KIF18A;CENPM;BUB1;NDC80;PPP1CC	Reactome_2022__Mitotic Spindle Checkpoint R-HSA-69618	Reactome_2022
Regulation Of Complement Cascade R-HSA-977606	0.666351	1.78277	0	0.033856	0.97	8/22	6.11%	C1QA;C1QC;CLU;VTN;C1S;C5AR1;C3;CFH	Reactome_2022__Regulation Of Complement Cascade R-HSA-977606	Reactome_2022
Cdc20:Phospho-APC/C Mediated Degradation Of Cyclin A R-HSA-174184	-0.502037	-1.7783	0	0.025629	1	22/61	9.36%	PSMB4;PSMC1;PSMA2;PSMA3;PSMD14;PSMB3;ANAPC2;PSMB2;PSMB11;PSMA4;CCNA2;PSMD10;PSMD9;CDK1;PSMC3;PSMD7;UBE2S;CDC20;MAD2L1;UBE2C;PSMB1;PSMC4	Reactome_2022__Cdc20:Phospho-APC/C Mediated Degradation Of Cyclin A R-HSA-174184	Reactome_2022
Activation Of APC/C And APC/C:Cdc20 Mediated Degradation Of Mitotic Proteins R-HSA-176814	-0.506134	-1.77824	0	0.0254615	1	23/65	9.36%	PLK1;PSMB4;PSMC1;PSMA2;PSMA3;PSMD14;PSMB3;ANAPC2;PSMB2;PSMB11;PSMA4;CCNA2;PSMD10;PSMD9;CDK1;PSMC3;PSMD7;UBE2S;CDC20;MAD2L1;UBE2C;PSMB1;PSMC4	Reactome_2022__Activation Of APC/C And APC/C:Cdc20 Mediated Degradation Of Mitotic Proteins R-HSA-176814	Reactome_2022
Metabolism Of Polyamines R-HSA-351202	-0.527504	-1.77675	0	0.0258344	1	16/44	9.36%	SMOX;PSMB4;PSMC1;PSMA2;PSMA3;PSMD14;PSMB3;PSMB2;PSMB11;PSMA4;PSMD10;PSMD9;PSMC3;PSMD7;PSMB1;PSMC4	Reactome_2022__Metabolism Of Polyamines R-HSA-351202	Reactome_2022
Deadenylation Of mRNA R-HSA-429947	0.60211	1.76975	0	0.0361114	0.97	8/17	19.60%	EIF4B;CNOT4;PAN3;EIF4A2;CNOT10;CNOT11;CNOT8;CNOT1	Reactome_2022__Deadenylation Of mRNA R-HSA-429947	Reactome_2022
Assembly Of Collagen Fibrils And Other Multimeric Structures R-HSA-2022090	-0.538297	-1.76888	0	0.0275126	1	20/45	12.13%	COL5A1;COL1A1;COL6A1;COL6A3;COL2A1;COL6A2;COL1A2;COL4A1;COL9A2;LAMA4;COL11A1;COL6A6;PXDN;COL10A1;COL15A1;LOXL2;COL4A2;LOXL1;CD151;COL9A1	Reactome_2022__Assembly Of Collagen Fibrils And Other Multimeric Structures R-HSA-2022090	Reactome_2022
Toll-like Receptor Cascades R-HSA-168898	0.453746	1.76803	0	0.0360458	0.97	35/115	15.57%	CTSS;RPS6KA1;UNC93B1;LBP;TIRAP;EEA1;ITGAM;MAPK11;PLCG2;MAPK7;TLR6;TLR5;CTSK;IRF7;NFKB2;N4BP1;DNM2;MAP2K1;BTK;TLR1;TLR3;USP18;UBA52;TNIP2;TAB3;RPS6KA5;MAPK10;CNPY3;NKIRAS1;NFKBIA;RIPK1;UBB;RIPK3;LGMN;NFKB1	Reactome_2022__Toll-like Receptor Cascades R-HSA-168898	Reactome_2022
Nucleotide-binding Domain, Leucine Rich Repeat Containing NLR Signaling Pathways R-HSA-168643	0.527811	1.76619	0	0.0364758	0.97	22/43	25.11%	HSP90AB1;TNFAIP3;MAPK11;PSTPIP1;NFKB2;TAB3;CASP1;CARD9;MAPK12;SUGT1;ITCH;HMOX1;NFKB1;MAPK14;CASP8;NOD1;BCL2;NOD2;MEFV;IRAK1;CASP9;CYLD	Reactome_2022__Nucleotide-binding Domain, Leucine Rich Repeat Containing NLR Signaling Pathways R-HSA-168643	Reactome_2022
DAP12 Signaling R-HSA-2424491	0.656781	1.76554	0	0.036377	0.97	9/18	13.40%	B2M;PLCG2;LCK;BTK;SPNS1;TYROBP;LCP2;SHC1;GRAP2	Reactome_2022__DAP12 Signaling R-HSA-2424491	Reactome_2022
Separation Of Sister Chromatids R-HSA-2467813	-0.454152	-1.76359	0	0.0283585	1	50/140	15.02%	DYNLL1;BIRC5;PLK1;PSMB4;DYNLL2;INCENP;PSMC1;PSMA2;PSMA3;CDCA8;PSMD14;PSMB3;ANAPC2;PSMB2;PSMB11;PSMA4;NUF2;SPC24;PSMD10;PSMD9;PPP2R1B;PSMC3;DYNC1H1;SEC13;PSMD7;UBE2S;CENPT;MAPRE1;SPC25;CENPQ;CDC20;ZWILCH;MAD2L1;UBE2C;PSMB1;PSMC4;NUP43;CENPP;PPP2R5B;CENPL;CENPH;KNTC1;KIF18A;PSMD8;PSMC5;CENPM;ESPL1;BUB1;NDC80;PPP1CC	Reactome_2022__Separation Of Sister Chromatids R-HSA-2467813	Reactome_2022
EML4 And NUDC In Mitotic Spindle Formation R-HSA-9648025	-0.505137	-1.76264	0	0.0280696	1	29/76	15.02%	DYNLL1;BIRC5;PLK1;DYNLL2;INCENP;CDCA8;NUF2;SPC24;PPP2R1B;DYNC1H1;SEC13;CENPT;MAPRE1;SPC25;CENPQ;CDC20;ZWILCH;MAD2L1;NUP43;CENPP;PPP2R5B;CENPL;CENPH;KNTC1;KIF18A;CENPM;BUB1;NDC80;PPP1CC	Reactome_2022__EML4 And NUDC In Mitotic Spindle Formation R-HSA-9648025	Reactome_2022
NR1H3 And NR1H2 Regulate Gene Expression Linked To Cholesterol Transport And Efflux R-HSA-9029569	0.572053	1.76104	0	0.0374623	0.97	7/26	12.87%	APOC1;TNRC6B;TBL1XR1;GPS2;TNRC6C;TNRC6A;TBL1X	Reactome_2022__NR1H3 And NR1H2 Regulate Gene Expression Linked To Cholesterol Transport And Efflux R-HSA-9029569	Reactome_2022
APC/C-mediated Degradation Of Cell Cycle Proteins R-HSA-174143	-0.483635	-1.75946	0	0.0289441	1	24/74	9.36%	PLK1;PSMB4;PSMC1;PSMA2;PSMA3;PSMD14;PSMB3;ANAPC2;PSMB2;PSMB11;PSMA4;CCNA2;CDK2;PSMD10;PSMD9;CDK1;PSMC3;PSMD7;UBE2S;CDC20;MAD2L1;UBE2C;PSMB1;PSMC4	Reactome_2022__APC/C-mediated Degradation Of Cell Cycle Proteins R-HSA-174143	Reactome_2022
ER To Golgi Anterograde Transport R-HSA-199977	-0.445843	-1.75125	0	0.0313765	1	34/110	15.31%	DYNLL1;TMED9;DYNLL2;CAPZB;CD59;SEC24D;TMED2;ARF5;KDELR2;ANK2;CAPZA2;DYNC1H1;COPZ2;SEC13;STX5;ARCN1;TGFA;SEC31A;DCTN5;SPTB;SAR1B;DCTN2;COPE;COPG2;BET1;SEC22A;COPB1;NSF;LMAN1;ARF3;COPB2;ANK3;ANK1;SEC24A	Reactome_2022__ER To Golgi Anterograde Transport R-HSA-199977	Reactome_2022
APC:Cdc20 Mediated Degradation Of Cell Cycle Proteins Before Cycle Checkpoint Satisfied R-HSA-179419	-0.495704	-1.74759	0	0.0325792	1	22/62	9.36%	PSMB4;PSMC1;PSMA2;PSMA3;PSMD14;PSMB3;ANAPC2;PSMB2;PSMB11;PSMA4;CCNA2;PSMD10;PSMD9;CDK1;PSMC3;PSMD7;UBE2S;CDC20;MAD2L1;UBE2C;PSMB1;PSMC4	Reactome_2022__APC:Cdc20 Mediated Degradation Of Cell Cycle Proteins Before Cycle Checkpoint Satisfied R-HSA-179419	Reactome_2022
Assembly Of Pre-Replicative Complex R-HSA-68867	-0.48722	-1.7392	0	0.0350487	1	22/69	9.36%	MCM5;PSMB4;PSMC1;MCM4;MCM6;PSMA2;PSMA3;PSMD14;PSMB3;ANAPC2;PSMB2;MCM3;PSMA4;PSMD10;PSMD9;PSMC3;MCM7;PSMD7;UBE2S;UBE2C;PSMB1;PSMC4	Reactome_2022__Assembly Of Pre-Replicative Complex R-HSA-68867	Reactome_2022
FCERI Mediated Ca+2 Mobilization R-HSA-2871809	0.610485	1.73883	0	0.0439871	0.99	10/24	15.44%	VAV1;PLCG2;ITPR1;LYN;BTK;SPNS1;LCP2;SHC1;GRAP2;NFATC3	Reactome_2022__FCERI Mediated Ca+2 Mobilization R-HSA-2871809	Reactome_2022
Diseases Associated With TLR Signaling Cascade R-HSA-5602358	0.607817	1.73473	0	0.0451558	0.99	8/23	6.04%	UNC93B1;TIRAP;TLR6;TLR5;NFKB2;BTK;TLR1;TLR3	Reactome_2022__Diseases Associated With TLR Signaling Cascade R-HSA-5602358	Reactome_2022
Signaling By Erythropoietin R-HSA-9006335	0.657492	1.72691	0	0.0468824	0.99	13/20	23.70%	VAV1;EPX;PIK3R5;PLCG2;LYN;SHC1;EPOR;PIK3CG;IRS2;CRKL;PIK3CB;RAPGEF1;PIK3R1	Reactome_2022__Signaling By Erythropoietin R-HSA-9006335	Reactome_2022
Regulation Of PTEN Gene Transcription R-HSA-8943724	0.517098	1.72684	0	0.0466204	0.99	19/51	16.90%	COMMD3-BMI1;CHD3;RING1;PPARG;ATN1;RRAGC;LAMTOR5;LAMTOR3;RHEB;PHC3;RNF2;MTA2;GATAD2A;LAMTOR2;SUZ12;MTOR;MTA1;NR2E1;CBX2	Reactome_2022__Regulation Of PTEN Gene Transcription R-HSA-8943724	Reactome_2022
SUMOylation Of Transcription Cofactors R-HSA-3899300	0.526606	1.72589	0	0.046348	0.99	16/34	24.02%	COMMD3-BMI1;RING1;DDX17;ING3;PHC3;RNF2;NCOA2;CREBBP;CBX2;DAXX;PHC1;UBE2I;PIAS1;NCOR2;ZNF131;SAFB	Reactome_2022__SUMOylation Of Transcription Cofactors R-HSA-3899300	Reactome_2022
Smooth Muscle Contraction R-HSA-445355	-0.580188	-1.71909	0	0.0410241	1	13/28	22.07%	TPM4;MYL6;CAV3;DYSF;LMOD1;PXDN;TPM3;MYH11;TPM1;ITGA1;GUCY1A2;MYL9;CACNA1G	Reactome_2022__Smooth Muscle Contraction R-HSA-445355	Reactome_2022
Hedgehog Ligand Biogenesis R-HSA-5358346	-0.510654	-1.7164	0	0.0422755	1	23/56	14.21%	PSMB4;PSMC1;VCP;P4HB;PSMA2;PSMA3;PSMD14;PSMB3;SCUBE2;PSMB2;PSMB11;PSMA4;PSMD10;PSMD9;PSMC3;PSMD7;PSMB1;PSMC4;DISP2;NOTUM;SEL1L;PSMD8;PSMC5	Reactome_2022__Hedgehog Ligand Biogenesis R-HSA-5358346	Reactome_2022
APC/C:Cdc20 Mediated Degradation Of Mitotic Proteins R-HSA-176409	-0.488062	-1.71595	0	0.042198	1	22/64	9.36%	PSMB4;PSMC1;PSMA2;PSMA3;PSMD14;PSMB3;ANAPC2;PSMB2;PSMB11;PSMA4;CCNA2;PSMD10;PSMD9;CDK1;PSMC3;PSMD7;UBE2S;CDC20;MAD2L1;UBE2C;PSMB1;PSMC4	Reactome_2022__APC/C:Cdc20 Mediated Degradation Of Mitotic Proteins R-HSA-176409	Reactome_2022
Complex I Biogenesis R-HSA-6799198	-0.557413	-1.71518	0	0.0421698	1	22/45	23.24%	NDUFB2;NDUFB4;NDUFS8;NDUFA8;NDUFA13;NDUFA11;NDUFA10;NDUFB11;NDUFA6;NDUFB6;NDUFB10;NDUFS4;NDUFV1;NDUFA1;NDUFB8;NDUFA3;NDUFAB1;NDUFC2;NDUFAF7;NDUFAF6;NDUFA5;NDUFS5	Reactome_2022__Complex I Biogenesis R-HSA-6799198	Reactome_2022
GAG Synthesis Requires Tetrasaccharide Linker Sequence R-HSA-1971475	-0.621026	-1.71152	0	0.0438294	1	10/22	18.89%	NCAN;BGN;B3GAT2;BCAN;GPC1;AGRN;B3GAT1;GPC5;XYLT1;B4GALT7	Reactome_2022__GAG Synthesis Requires Tetrasaccharide Linker Sequence R-HSA-1971475	Reactome_2022
Cell Surface Interactions At Vascular Wall R-HSA-202733	0.449661	1.70091	0	0.0564947	1	14/80	5.16%	DOK2;PTPN6;ITGAL;ITGAM;CD58;CEACAM21;CD2;CD44;INPP5D;LYN;LCK;SLC7A7;TGFB1;CD74	Reactome_2022__Cell Surface Interactions At Vascular Wall R-HSA-202733	Reactome_2022
Cell Death Signaling Via NRAGE, NRIF And NADE R-HSA-204998	0.45883	1.69912	0	0.0569959	1	21/57	18.66%	SQSTM1;VAV1;ARHGEF37;AKAP13;SOS2;ARHGEF4;ARHGEF2;FGD4;ARHGEF16;UBA52;APH1B;TIAM1;PSENEN;ABR;UBB;PSEN2;ARHGEF39;ARHGEF11;NGF;ARHGEF33;PRPF38B	Reactome_2022__Cell Death Signaling Via NRAGE, NRIF And NADE R-HSA-204998	Reactome_2022
Interleukin Receptor SHC Signaling R-HSA-912526	0.635074	1.69607	0	0.0583751	1	10/17	23.70%	PTPN6;INPP5D;IL2RG;GAB2;IL5RA;SHC1;JAK1;PIK3CB;IL2RB;PIK3R1	Reactome_2022__Interleukin Receptor SHC Signaling R-HSA-912526	Reactome_2022
Sema4D In Semaphorin Signaling R-HSA-400685	-0.610158	-1.69513	0.0163934	0.0505592	1	13/20	25.16%	MYL6;ROCK2;RHOC;RHOA;LIMK1;RRAS;MYH11;PLXNB1;SEMA4D;MYH10;MYL9;ARHGEF12;ERBB2	Reactome_2022__Sema4D In Semaphorin Signaling R-HSA-400685	Reactome_2022
Generation Of Second Messenger Molecules R-HSA-202433	0.553261	1.69348	0.0217391	0.0585801	1	8/20	13.40%	EVL;PLCG2;LCK;WAS;SPNS1;HLA-DPA1;LCP2;GRAP2	Reactome_2022__Generation Of Second Messenger Molecules R-HSA-202433	Reactome_2022
S Phase R-HSA-69242	-0.432127	-1.68868	0	0.0527617	1	40/139	10.71%	MCM5;PSMB4;PCNA;PSMC1;MCM4;MCM6;TFDP1;PSMA2;PSMA3;PSMD14;PSMB3;ANAPC2;PSMB2;PSMB11;GINS4;MCM3;PSMA4;CCNA2;CDK2;PSMD10;PSMD9;CKS1B;PSMC3;RFC3;MCM7;PSMD7;UBE2S;POLE;WEE1;ESCO2;FEN1;PRIM2;POLA2;UBE2C;PSMB1;PSMC4;CCNE2;PRIM1;RPA3;RFC5	Reactome_2022__S Phase R-HSA-69242	Reactome_2022
Metabolism Of Porphyrins R-HSA-189445	-0.554584	-1.68435	0	0.0546757	1	11/22	20.77%	HMBS;FLVCR1;ALAS2;PPOX;FECH;BLVRA;ALAD;UROS;UROD;BLVRB;ABCC2	Reactome_2022__Metabolism Of Porphyrins R-HSA-189445	Reactome_2022
Mitotic G1 Phase And G1/S Transition R-HSA-453279	-0.441734	-1.68269	0	0.0554794	1	48/120	18.10%	MCM5;PSMB4;PCNA;PSMC1;MCM4;MCM6;TK1;TFDP1;PSMA2;PSMA3;PSMD14;PSMB3;PSMB2;MCM3;PSMA4;CCNA2;CDK2;PSMD10;PSMD9;CCND2;CDK1;CKS1B;PPP2R1B;PSMC3;MCM7;PSMD7;POLE;WEE1;PRIM2;POLA2;PSMB1;PSMC4;CCNE2;PRIM1;RPA3;TOP2A;HDAC1;TYMS;PPP2R3B;PSMD8;PSMC5;E2F4;CDKN2D;FBXO5;RB1;MYBL2;ORC3;PSMA1	Reactome_2022__Mitotic G1 Phase And G1/S Transition R-HSA-453279	Reactome_2022
Resolution Of Sister Chromatid Cohesion R-HSA-2500257	-0.475221	-1.68133	0	0.056231	1	31/85	15.02%	DYNLL1;BIRC5;PLK1;DYNLL2;INCENP;CDCA8;CCNB2;NUF2;SPC24;CDK1;PPP2R1B;DYNC1H1;SEC13;CENPT;MAPRE1;SPC25;CENPQ;CDC20;ZWILCH;MAD2L1;NUP43;CENPP;PPP2R5B;CENPL;CENPH;KNTC1;KIF18A;CENPM;BUB1;NDC80;PPP1CC	Reactome_2022__Resolution Of Sister Chromatid Cohesion R-HSA-2500257	Reactome_2022
CDK-mediated Phosphorylation And Removal Of Cdc6 R-HSA-69017	-0.482413	-1.67467	0	0.0583124	1	21/62	9.80%	PSMB4;PSMC1;PSMA2;PSMA3;PSMD14;PSMB3;ANAPC2;PSMB2;PSMB11;PSMA4;CCNA2;CDK2;PSMD10;PSMD9;PSMC3;PSMD7;UBE2S;UBE2C;PSMB1;PSMC4;CCNE2	Reactome_2022__CDK-mediated Phosphorylation And Removal Of Cdc6 R-HSA-69017	Reactome_2022
Potential Therapeutics For SARS R-HSA-9679191	0.467817	1.67313	0	0.0683049	1	28/69	16.74%	VAV1;HSP90AB1;CHD3;PLCG2;BLNK;NR3C1;BTK;AP2B1;FXYD1;IFNAR1;CD79B;BRD4;STAT2;HMG20B;MTA2;CRBN;GATAD2A;SUDS3;ARID4A;IFNGR1;KEAP1;RIPK1;SAP18;MTA1;JAK1;TYK2;VEGFA;IL6R	Reactome_2022__Potential Therapeutics For SARS R-HSA-9679191	Reactome_2022
Cross-presentation Of Soluble Exogenous Antigens (Endosomes) R-HSA-1236978	-0.515932	-1.67105	0	0.0596911	1	15/40	9.36%	PSMB4;PSMC1;PSMA2;PSMA3;PSMD14;PSMB3;PSMB2;PSMB11;PSMA4;PSMD10;PSMD9;PSMC3;PSMD7;PSMB1;PSMC4	Reactome_2022__Cross-presentation Of Soluble Exogenous Antigens (Endosomes) R-HSA-1236978	Reactome_2022
Gluconeogenesis R-HSA-70263	-0.564365	-1.66748	0	0.0611022	1	10/22	14.52%	MDH2;MDH1;SLC37A1;ENO3;PGAM2;SLC25A1;SLC25A12;GOT2;GAPDHS;SLC25A11	Reactome_2022__Gluconeogenesis R-HSA-70263	Reactome_2022
Degradation Of GLI2 By Proteasome R-HSA-5610783	-0.477966	-1.66493	0	0.0623411	1	16/49	9.36%	PSMB4;PSMC1;PSMA2;PSMA3;PSMD14;PSMB3;PSMB2;PSMB11;PSMA4;PSMD10;PSMD9;PSMC3;PSMD7;PRKCA;PSMB1;PSMC4	Reactome_2022__Degradation Of GLI2 By Proteasome R-HSA-5610783	Reactome_2022
Defects In Vitamin And Cofactor Metabolism R-HSA-3296482	-0.601891	-1.6649	0.0175439	0.0621433	1	3/16	13.95%	ACACA;MCCC1;PCCA	Reactome_2022__Defects In Vitamin And Cofactor Metabolism R-HSA-3296482	Reactome_2022
Interleukin-10 Signaling R-HSA-6783783	0.574797	1.66487	0.0392157	0.0715233	1	9/22	16.35%	STAT3;IL1R2;CXCL8;CXCL10;TNFRSF1B;CCL3;JAK1;TYK2;PTAFR	Reactome_2022__Interleukin-10 Signaling R-HSA-6783783	Reactome_2022
Base Excision Repair R-HSA-73884	-0.503438	-1.65187	0	0.0679597	1	21/42	28.41%	PCNA;PARP1;RFC3;MUTYH;POLE;FEN1;RPA3;APEX1;RFC5;TDG;POLD1;UNG;ACD;POLE2;TERF2IP;LRIG3;POLD2;POLE4;TERF1;NEIL3;LRIG1	Reactome_2022__Base Excision Repair R-HSA-73884	Reactome_2022
Nucleotide Salvage R-HSA-8956321	-0.658879	-1.64992	0.0196078	0.06917	1	7/17	14.07%	TK1;ADA;APRT;AMPD1;DCK;GMPR;UCKL1	Reactome_2022__Nucleotide Salvage R-HSA-8956321	Reactome_2022
APC/C:Cdh1 Mediated Degradation Of Cdc20 And APC/C:Cdh1 Targets In Late Mitosis/Early G1 R-HSA-174178	-0.467332	-1.64987	0	0.0689137	1	20/64	9.36%	PLK1;PSMB4;PSMC1;PSMA2;PSMA3;PSMD14;PSMB3;ANAPC2;PSMB2;PSMB11;PSMA4;PSMD10;PSMD9;PSMC3;PSMD7;UBE2S;CDC20;UBE2C;PSMB1;PSMC4	Reactome_2022__APC/C:Cdh1 Mediated Degradation Of Cdc20 And APC/C:Cdh1 Targets In Late Mitosis/Early G1 R-HSA-174178	Reactome_2022
Cytokine Signaling In Immune System R-HSA-1280215	0.351403	1.64425	0	0.0803647	1	120/436	16.74%	PTPN6;CSF3R;HCK;IRF1;B2M;SQSTM1;IFI35;VAV1;PSME1;RPS6KA1;LBP;SP100;IL36G;IRF9;RALA;EBI3;ITGAM;STAT3;RNF7;CDKN1B;PTPN18;PSMB8;PSMF1;IL1R2;CD44;CRLF1;MAPK11;MYC;SOS2;MAPK7;HLA-G;INPP5D;CSF1R;IFI30;IRF8;NUP58;HAVCR2;LYN;IRF7;CXCL8;NFKB2;BLNK;N4BP1;IL9R;PITPNA;LCK;EIF4E2;MAP2K1;TGFB1;ALOX5;STAT6;IRF5;CXCL10;TNFRSF1B;IFNAR1;IL2RG;LTA;USP18;GAB2;BATF;F13A1;RSAD2;SOCS3;IRF4;UBA52;TNFSF14;TNIP2;CCM2;TAB3;CASP1;IL6ST;STAT2;MAP3K3;IRF2;RPS6KA5;CEBPD;TXLNA;TNFRSF14;TNFSF13B;TALDO1;PSMB7;MAPK10;IL5RA;CDKN1A;HLA-DPA1;TNFSF12;PTPN5;EIF4A2;SHC1;IFNGR1;AKT3;IL17RA;IL18RAP;BRWD1;PSME2;CCL3;TRIM2;PSMB9;CAMK2G;NKIRAS1;NUP35;GRAP2;KPNA1;NFKBIA;STAT4;UBB;HMOX1;IL12RB2;TNFSF11;VCAM1;NFKB1;IRS2;PSMC2;NUP205;JAK1;TYK2;PTAFR;PTPN2;VEGFA;IL6R	Reactome_2022__Cytokine Signaling In Immune System R-HSA-1280215	Reactome_2022
Mitotic Anaphase R-HSA-68882	-0.406483	-1.64407	0	0.0719733	1	58/184	15.02%	DYNLL1;BIRC5;PLK1;PSMB4;DYNLL2;INCENP;PSMC1;PSMA2;PSMA3;CDCA8;PSMD14;TUBA1A;PSMB3;ANAPC2;PSMB2;LMNB1;PSMB11;PSMA4;CCNB2;NUF2;SPC24;PSMD10;PSMD9;CDK1;PPP2R1B;TUBB3;PSMC3;DYNC1H1;SEC13;PSMD7;UBE2S;CENPT;MAPRE1;SPC25;CENPQ;CDC20;ZWILCH;TUBB6;MAD2L1;UBE2C;PSMB1;PSMC4;NUP43;CENPP;PPP2R5B;CENPL;CENPH;KNTC1;KPNB1;KIF18A;NUP62;PSMD8;PSMC5;CENPM;ESPL1;BUB1;NDC80;PPP1CC	Reactome_2022__Mitotic Anaphase R-HSA-68882	Reactome_2022
Signaling By Hedgehog R-HSA-5358351	-0.421213	-1.64163	0	0.0735988	1	39/115	20.17%	SMOX;PSMB4;PSMC1;VCP;P4HB;PSMA2;PSMA3;PSMD14;PSMB3;SCUBE2;PSMB2;PTCH2;PSMB11;PSMA4;ULK3;PSMD10;PSMD9;PSMC3;PSMD7;GAS1;PRKCA;PSMB1;PSMC4;DISP2;IFT57;SMURF1;NOTUM;SEL1L;PSMD8;PSMC5;GPC5;INTU;PRKAR2B;PSMA1;ADCY9;EVC2;PSMD13;PTCH1;PSMD12	Reactome_2022__Signaling By Hedgehog R-HSA-5358351	Reactome_2022
Cytosolic Sensors Of Pathogen-Associated DNA R-HSA-1834949	0.489653	1.64037	0.0222222	0.0827497	1	21/47	23.17%	IRF7;NFKB2;STAT6;TLR3;UBA52;POLR3C;POLR1D;POLR3D;POLR3H;NKIRAS1;NFKBIA;RIPK1;UBB;RIPK3;NFKB1;CREBBP;PRKDC;TRIM21;NLRC3;TICAM1;RPS27A	Reactome_2022__Cytosolic Sensors Of Pathogen-Associated DNA R-HSA-1834949	Reactome_2022
GLI3 Is Processed To GLI3R By Proteasome R-HSA-5610785	-0.472241	-1.64037	0	0.074405	1	16/49	9.36%	PSMB4;PSMC1;PSMA2;PSMA3;PSMD14;PSMB3;PSMB2;PSMB11;PSMA4;PSMD10;PSMD9;PSMC3;PSMD7;PRKCA;PSMB1;PSMC4	Reactome_2022__GLI3 Is Processed To GLI3R By Proteasome R-HSA-5610785	Reactome_2022
Regulation Of Ornithine Decarboxylase (ODC) R-HSA-350562	-0.51647	-1.64024	0	0.0741345	1	15/39	9.36%	PSMB4;PSMC1;PSMA2;PSMA3;PSMD14;PSMB3;PSMB2;PSMB11;PSMA4;PSMD10;PSMD9;PSMC3;PSMD7;PSMB1;PSMC4	Reactome_2022__Regulation Of Ornithine Decarboxylase (ODC) R-HSA-350562	Reactome_2022
Fatty Acid Metabolism R-HSA-8978868	-0.428345	-1.63875	0	0.0742798	1	41/121	18.65%	ELOVL7;ACACA;ACLY;FASN;HADHB;ALDH3A2;ELOVL6;ELOVL5;ACSBG2;CROT;SLC25A1;PTGR1;ACAA2;SLC25A20;MID1IP1;ACSL1;HSD17B8;ECI2;TECR;ACOX1;HACD1;SCD;ACBD7;FA2H;PTGS2;GPX1;DECR1;HSD17B3;EPHX2;PCCA;ACSL6;ACOT11;CYP2U1;ACADM;NDUFAB1;ACSL3;ACOT1;THEM4;PHYH;ACOT13;HADH	Reactome_2022__Fatty Acid Metabolism R-HSA-8978868	Reactome_2022
Mitotic Metaphase And Anaphase R-HSA-2555396	-0.403822	-1.63761	0	0.074537	1	58/185	15.02%	DYNLL1;BIRC5;PLK1;PSMB4;DYNLL2;INCENP;PSMC1;PSMA2;PSMA3;CDCA8;PSMD14;TUBA1A;PSMB3;ANAPC2;PSMB2;LMNB1;PSMB11;PSMA4;CCNB2;NUF2;SPC24;PSMD10;PSMD9;CDK1;PPP2R1B;TUBB3;PSMC3;DYNC1H1;SEC13;PSMD7;UBE2S;CENPT;MAPRE1;SPC25;CENPQ;CDC20;ZWILCH;TUBB6;MAD2L1;UBE2C;PSMB1;PSMC4;NUP43;CENPP;PPP2R5B;CENPL;CENPH;KNTC1;KPNB1;KIF18A;NUP62;PSMD8;PSMC5;CENPM;ESPL1;BUB1;NDC80;PPP1CC	Reactome_2022__Mitotic Metaphase And Anaphase R-HSA-2555396	Reactome_2022
Sema4D Induced Cell Migration And Growth-Cone Collapse R-HSA-416572	-0.625459	-1.63673	0.0163934	0.074869	1	12/17	25.16%	MYL6;ROCK2;RHOC;RHOA;LIMK1;MYH11;PLXNB1;SEMA4D;MYH10;MYL9;ARHGEF12;ERBB2	Reactome_2022__Sema4D Induced Cell Migration And Growth-Cone Collapse R-HSA-416572	Reactome_2022
Lagging Strand Synthesis R-HSA-69186	-0.64464	-1.63649	0	0.0746785	1	10/20	14.88%	PCNA;RFC3;FEN1;PRIM2;POLA2;PRIM1;RPA3;RFC5;POLD1;DNA2	Reactome_2022__Lagging Strand Synthesis R-HSA-69186	Reactome_2022
Role Of GTSE1 In G2/M Progression After G2 Checkpoint R-HSA-8852276	-0.48123	-1.63439	0	0.0758581	1	19/51	9.36%	PLK1;PSMB4;PSMC1;PSMA2;PSMA3;PSMD14;PSMB3;PSMB2;PSMB11;PSMA4;CCNB2;PSMD10;PSMD9;CDK1;PSMC3;PSMD7;MAPRE1;PSMB1;PSMC4	Reactome_2022__Role Of GTSE1 In G2/M Progression After G2 Checkpoint R-HSA-8852276	Reactome_2022
Extension Of Telomeres R-HSA-180786	-0.51232	-1.63124	0.0338983	0.0773817	1	23/45	28.58%	PCNA;CCNA2;CDK2;DKC1;RFC3;FEN1;PRIM2;POLA2;NOP10;PRIM1;RPA3;RFC5;POLD1;DNA2;TERT;ACD;RUVBL1;NHP2;TERF2IP;POLD2;TERF1;LRIG1;POLA1	Reactome_2022__Extension Of Telomeres R-HSA-180786	Reactome_2022
Ion Homeostasis R-HSA-5578775	-0.512283	-1.62939	0	0.0782988	1	15/37	17.12%	RYR1;FXYD3;TRDN;ATP1B3;PLN;ATP1A3;ATP2A1;SRI;SLN;PRKCA;KCNJ11;ATP1A2;AHCYL1;FXYD6-FXYD2;ASPH	Reactome_2022__Ion Homeostasis R-HSA-5578775	Reactome_2022
Pyruvate Metabolism And Citric Acid (TCA) Cycle R-HSA-71406	-0.53668	-1.62804	0	0.0787157	1	24/43	28.20%	MDH2;LDHA;LDLR;VDAC1;PDHB;PDK2;SLC16A1;MPC1;BSG;NNT;SUCLG1;SDHD;IDH2;PDK3;SUCLG2;HAGH;SLC16A3;IDH3A;PDHA1;PLPP6;ACO2;D2HGDH;DLAT;LDHD	Reactome_2022__Pyruvate Metabolism And Citric Acid (TCA) Cycle R-HSA-71406	Reactome_2022
Inflammasomes R-HSA-622312	0.614935	1.62376	0.0227273	0.0893125	1	9/16	21.52%	HSP90AB1;PSTPIP1;NFKB2;CASP1;SUGT1;HMOX1;NFKB1;BCL2;MEFV	Reactome_2022__Inflammasomes R-HSA-622312	Reactome_2022
Collagen Degradation R-HSA-1442490	-0.536857	-1.62308	0	0.0815595	1	14/31	19.03%	MMP2;COL16A1;COL9A2;COL17A1;COL23A1;COL12A1;COL15A1;COL14A1;COL26A1;COL9A1;COL25A1;COL13A1;CTSB;ADAM9	Reactome_2022__Collagen Degradation R-HSA-1442490	Reactome_2022
Pyruvate Metabolism R-HSA-70268	-0.588403	-1.62103	0.0222222	0.0823165	1	14/23	28.20%	LDHA;VDAC1;PDHB;PDK2;SLC16A1;MPC1;BSG;PDK3;HAGH;SLC16A3;PDHA1;PLPP6;DLAT;LDHD	Reactome_2022__Pyruvate Metabolism R-HSA-70268	Reactome_2022
Defective B4GALT7 Causes EDS, Progeroid Type R-HSA-3560783	-0.637711	-1.62099	0.0612245	0.0819999	1	7/16	18.89%	NCAN;BGN;BCAN;GPC1;AGRN;GPC5;B4GALT7	Reactome_2022__Defective B4GALT7 Causes EDS, Progeroid Type R-HSA-3560783	Reactome_2022
Resolution Of Abasic Sites (AP Sites) R-HSA-73933	-0.516267	-1.62056	0.0185185	0.0818621	1	16/36	25.08%	PCNA;PARP1;RFC3;MUTYH;POLE;FEN1;RPA3;APEX1;RFC5;TDG;POLD1;UNG;POLE2;LRIG3;POLD2;POLE4	Reactome_2022__Resolution Of Abasic Sites (AP Sites) R-HSA-73933	Reactome_2022
Scavenging By Class A Receptors R-HSA-3000480	-0.650697	-1.61544	0.0181818	0.0853716	1	7/15	9.20%	COL1A1;COL1A2;COL4A1;CALR;HSP90B1;FTL;COL4A2	Reactome_2022__Scavenging By Class A Receptors R-HSA-3000480	Reactome_2022
Mitotic Prometaphase R-HSA-68877	-0.410945	-1.61499	0.0149254	0.0850401	1	58/149	22.36%	DYNLL1;SMC4;BIRC5;PLK1;DYNLL2;INCENP;CDCA8;TUBA1A;NCAPH;NUMA1;CCNB2;NUF2;SPC24;CDK1;PPP2R1B;DYNC1H1;SEC13;NCAPG;CENPT;MAPRE1;SPC25;CENPQ;PRKCA;CDC20;ZWILCH;MAD2L1;HAUS1;NCAPD2;DCTN2;NUP43;CENPJ;CENPP;PPP2R5B;CENPL;CENPH;KNTC1;KIF18A;TUBGCP5;CENPM;BUB1;NDC80;PPP1CC;HAUS3;PRKAR2B;KIF2C;NEK2;ERCC6L;HAUS7;MZT1;CENPK;CENPE;HAUS5;PLK4;SSNA1;CSNK2B;CDCA5;CENPF;HDAC8	Reactome_2022__Mitotic Prometaphase R-HSA-68877	Reactome_2022
Chromosome Maintenance R-HSA-73886	-0.468442	-1.6149	0	0.084472	1	31/75	21.59%	PCNA;CCNA2;CDK2;DKC1;POLR2C;MIS18A;RFC3;CENPT;CENPQ;SMARCA5;FEN1;PRIM2;POLA2;NOP10;PRIM1;RPA3;RFC5;CENPP;CENPL;CENPH;POLR2L;CENPM;POLD1;DNA2;CENPW;TERT;ACD;CENPK;RUVBL1;NHP2;OIP5	Reactome_2022__Chromosome Maintenance R-HSA-73886	Reactome_2022
Defective B3GAT3 Causes JDSSDHD R-HSA-3560801	-0.649632	-1.61337	0.0208333	0.0844544	1	6/16	16.28%	NCAN;BGN;BCAN;GPC1;AGRN;GPC5	Reactome_2022__Defective B3GAT3 Causes JDSSDHD R-HSA-3560801	Reactome_2022
RHO GTPases Activate Formins R-HSA-5663220	-0.450925	-1.61063	0	0.0857865	1	33/89	15.02%	DYNLL1;BIRC5;PLK1;DYNLL2;INCENP;ACTG1;CDCA8;NUF2;SPC24;PPP2R1B;DYNC1H1;RHOC;SEC13;CENPT;MAPRE1;SPC25;CENPQ;CDC20;ZWILCH;MAD2L1;DVL2;NUP43;RHOA;CENPP;PPP2R5B;CENPL;CENPH;KNTC1;KIF18A;CENPM;BUB1;NDC80;PPP1CC	Reactome_2022__RHO GTPases Activate Formins R-HSA-5663220	Reactome_2022
Hh Mutants Are Degraded By ERAD R-HSA-5362768	-0.489315	-1.60982	0	0.0857654	1	19/48	14.21%	PSMB4;PSMC1;VCP;PSMA2;PSMA3;PSMD14;PSMB3;PSMB2;PSMB11;PSMA4;PSMD10;PSMD9;PSMC3;PSMD7;PSMB1;PSMC4;SEL1L;PSMD8;PSMC5	Reactome_2022__Hh Mutants Are Degraded By ERAD R-HSA-5362768	Reactome_2022
Role Of Nef In HIV-1 Replication And Disease Pathogenesis R-HSA-164952	0.570874	1.608	0.0277778	0.0991142	1	7/22	8.05%	HCK;B2M;LCK;ATP6V1H;AP2B1;CD8B;DOCK2	Reactome_2022__Role Of Nef In HIV-1 Replication And Disease Pathogenesis R-HSA-164952	Reactome_2022
ABC-family Proteins Mediated Transport R-HSA-382556	-0.425518	-1.60398	0	0.088444	1	26/77	14.21%	PSMB4;PSMC1;ABCB6;VCP;PSMA2;PSMA3;PSMD14;PSMB3;ABCB1;PSMB2;PSMB11;PSMA4;PSMD10;PSMD9;PSMC3;PSMD7;ERLIN2;ABCC4;PSMB1;PSMC4;KCNJ11;ABCC5;PEX19;SEL1L;PSMD8;PSMC5	Reactome_2022__ABC-family Proteins Mediated Transport R-HSA-382556	Reactome_2022
Cell Cycle, Mitotic R-HSA-69278	-0.362157	-1.60332	0	0.0883914	1	138/401	21.17%	DYNLL1;SMC4;MCM5;BIRC5;PLK1;PSMB4;DYNLL2;INCENP;PCNA;PSMC1;MCM4;MCM6;TK1;TFDP1;PSMA2;PSMA3;CDCA8;PSMD14;TUBA1A;PSMB3;ANAPC2;NCAPH;TPX2;PSMB2;LMNB1;NUMA1;PSMB11;GINS4;MCM3;PSMA4;CCNA2;CDK2;CCNB2;NUF2;SPC24;PSMD10;PSMD9;CCND2;CDK1;CKS1B;PPP2R1B;TUBB3;PSMC3;DYNC1H1;RFC3;SEC13;MCM7;NCAPG;PSMD7;UBE2S;CENPT;MAPRE1;SPC25;CENPQ;PRKCA;CDC20;HMMR;ZWILCH;TUBB6;MAD2L1;POLE;WEE1;ESCO2;FEN1;PRIM2;POLA2;HAUS1;NCAPD2;UBE2C;PSMB1;DCTN2;PSMC4;CCNE2;NUP43;PRIM1;RPA3;FOXM1;RFC5;TOP2A;CENPJ;KIF20A;CENPP;PPP2R5B;CENPL;CENPH;KNTC1;ARPP19;KPNB1;PPP2R2D;HDAC1;KIF18A;TUBGCP5;NCAPD3;NUP62;TYMS;AURKA;PPP2R3B;PSMD8;PSMC5;CENPM;ESPL1;BUB1;E2F4;POLD1;NDC80;DNA2;PPP1CC;CDKN2D;FBXO5;NCAPG2;RB1;MYBL2;GINS1;HAUS3;MAPK1;TMPO;ORC3;LMNA;PRKAR2B;PSMA1;KIF2C;PKMYT1;PSMD13;NEK2;ERCC6L;HAUS7;POLE2;MZT1;PPP1R12B;MAPK3;PSMD12;CENPK;CENPE;HAUS5;PLK4;SSNA1;ANAPC15;FZR1	Reactome_2022__Cell Cycle, Mitotic R-HSA-69278	Reactome_2022
Golgi-to-ER Retrograde Transport R-HSA-8856688	-0.432074	-1.60223	0	0.0883333	1	27/89	13.38%	DYNLL1;TMED9;DYNLL2;CAPZB;SURF4;KIF15;TMED2;ARF5;KDELR2;KIF11;CAPZA2;DYNC1H1;COPZ2;ARCN1;RACGAP1;DCTN5;KLC4;DCTN2;KIF4A;COPE;COPG2;KIF20A;COPB1;NSF;KIF18A;ARF3;COPB2	Reactome_2022__Golgi-to-ER Retrograde Transport R-HSA-8856688	Reactome_2022
RNA Polymerase III Transcription Initiation From Type 2 Promoter R-HSA-76066	0.517226	1.60214	0	0.0997448	1	8/25	12.34%	GTF3C5;BDP1;GTF3C3;POLR3C;GTF3C1;POLR1D;POLR3D;POLR3H	Reactome_2022__RNA Polymerase III Transcription Initiation From Type 2 Promoter R-HSA-76066	Reactome_2022
MTOR Signaling R-HSA-165159	0.502574	1.60171	0.0196078	0.0996216	1	17/31	21.81%	RRAGC;LAMTOR5;LAMTOR3;RHEB;EIF4B;CAB39L;LAMTOR2;PRKAA1;PRKAG2;PRKAB2;MTOR;PPM1A;RPS6;PRKAA2;LAMTOR4;TSC1;RRAGA	Reactome_2022__MTOR Signaling R-HSA-165159	Reactome_2022
APC/C:Cdc20 Mediated Degradation Of Securin R-HSA-174154	-0.470143	-1.60099	0	0.0884688	1	19/58	9.36%	PSMB4;PSMC1;PSMA2;PSMA3;PSMD14;PSMB3;ANAPC2;PSMB2;PSMB11;PSMA4;PSMD10;PSMD9;PSMC3;PSMD7;UBE2S;CDC20;UBE2C;PSMB1;PSMC4	Reactome_2022__APC/C:Cdc20 Mediated Degradation Of Securin R-HSA-174154	Reactome_2022
SCF-beta-TrCP Mediated Degradation Of Emi1 R-HSA-174113	-0.478501	-1.60071	0	0.0883215	1	16/45	9.36%	PSMB4;PSMC1;PSMA2;PSMA3;PSMD14;PSMB3;PSMB2;PSMB11;PSMA4;PSMD10;PSMD9;PSMC3;PSMD7;CDC20;PSMB1;PSMC4	Reactome_2022__SCF-beta-TrCP Mediated Degradation Of Emi1 R-HSA-174113	Reactome_2022
Death Receptor Signaling R-HSA-73887	0.400073	1.60057	0	0.100012	1	37/114	18.91%	SQSTM1;VAV1;ARHGEF37;AKAP13;TNFAIP3;SORCS3;SOS2;ARHGEF4;ARHGEF2;OMG;FGD4;MADD;ARHGEF16;CFLAR;MAG;UBA52;TAB3;USP25;APH1B;TIAM1;PSENEN;NFKBIA;CLIP3;RIPK1;ABR;UBB;NSMAF;NFKB1;PSEN2;ARHGEF39;CASP8;ARHGEF11;NGF;ARHGEF33;PRPF38B;TANK;SHARPIN	Reactome_2022__Death Receptor Signaling R-HSA-73887	Reactome_2022
Adaptive Immune System R-HSA-1280218	0.339623	1.60053	0	0.0996525	1	127/496	15.59%	CTSS;PTPN6;PTPRC;CD200R1;NCF1;ITGAL;B2M;VAV1;PSME1;UNKL;LNX1;RNF213;CYBA;UBE2W;TIRAP;CD226;DAPP1;ZBTB16;EVL;RNF7;PSMB8;PSMF1;SLAMF6;RNF114;DTX3L;FBXL4;PLCG2;HLA-G;CLEC4G;INPP5D;ITPR1;KLHL13;TLR6;IFI30;CD300LD;LYN;CTSK;DZIP3;NCF2;SEC14L3;BLNK;DNM2;LCK;KLC1;REL;WAS;FBXO32;BTK;LMO7;AP2B1;CD74;C3;CD8B;TLR1;CD22;CD79B;SIGLEC10;CTSO;MIB2;ANAPC7;TRIM36;KIF3B;SOCS3;SPNS1;NCF4;UBA52;HECTD2;SIGLEC5;UBE2Z;CARD11;TYROBP;NPDC1;LNPEP;WWP1;FBXW12;KLHL3;RNF19A;CDC26;NFKBIE;BTLA;TNFRSF14;CYBB;PIK3AP1;SPTBN2;KLHL11;PSMB7;DYNC1I1;CUL7;HLA-DPA1;FBXW7;HERC3;BTBD1;LCP2;ERAP1;DYNC1LI1;FBXL3;SH2D1A;BTN1A1;FBXL16;FBXL5;GLMN;RNF19B;AKT3;HUWE1;PSME2;ITCH;KEAP1;UBE4A;PSMB9;LRSAM1;GRAP2;RLIM;RICTOR;UBR4;NFKBIA;RNF182;VAMP8;UBB;SIAH1;MTOR;VCAM1;LGMN;NFATC3;ACTR10;CDC16;NFKB1;FBXL7	Reactome_2022__Adaptive Immune System R-HSA-1280218	Reactome_2022
Hh Mutants Abrogate Ligand Secretion R-HSA-5387390	-0.483438	-1.59773	0	0.0903543	1	19/50	14.21%	PSMB4;PSMC1;VCP;PSMA2;PSMA3;PSMD14;PSMB3;PSMB2;PSMB11;PSMA4;PSMD10;PSMD9;PSMC3;PSMD7;PSMB1;PSMC4;SEL1L;PSMD8;PSMC5	Reactome_2022__Hh Mutants Abrogate Ligand Secretion R-HSA-5387390	Reactome_2022
P75 NTR Receptor-Mediated Signaling R-HSA-193704	0.417861	1.5947	0	0.101578	1	26/78	18.66%	SQSTM1;VAV1;ARHGEF37;AKAP13;SORCS3;SOS2;ARHGEF4;ARHGEF2;OMG;FGD4;ARHGEF16;MAG;UBA52;APH1B;TIAM1;PSENEN;NFKBIA;ABR;UBB;NFKB1;PSEN2;ARHGEF39;ARHGEF11;NGF;ARHGEF33;PRPF38B	Reactome_2022__P75 NTR Receptor-Mediated Signaling R-HSA-193704	Reactome_2022
HATs Acetylate Histones R-HSA-3214847	0.440407	1.58736	0	0.105906	1	23/61	18.97%	TRRAP;KANSL1;ENY2;ING3;KAT8;MSL3;MSL2;ELP2;TADA2A;NCOA2;EP400;KAT6A;MEAF6;CLOCK;EPC1;CREBBP;ELP3;ZZZ3;KAT7;TADA1;TAF12;KANSL2;TAF6L	Reactome_2022__HATs Acetylate Histones R-HSA-3214847	Reactome_2022
Regulation Of Activated PAK-2p34 By Proteasome Mediated Degradation R-HSA-211733	-0.481728	-1.58581	0	0.0960504	1	15/42	9.36%	PSMB4;PSMC1;PSMA2;PSMA3;PSMD14;PSMB3;PSMB2;PSMB11;PSMA4;PSMD10;PSMD9;PSMC3;PSMD7;PSMB1;PSMC4	Reactome_2022__Regulation Of Activated PAK-2p34 By Proteasome Mediated Degradation R-HSA-211733	Reactome_2022
Transcriptional Regulation Of Granulopoiesis R-HSA-9616222	0.554287	1.5844	0.0238095	0.107578	1	10/24	10.06%	CSF3R;SPI1;STAT3;MYC;CEBPB;CEBPE;CBFB;CEBPA;GFI1;CDKN1A	Reactome_2022__Transcriptional Regulation Of Granulopoiesis R-HSA-9616222	Reactome_2022
RUNX2 Regulates Bone Development R-HSA-8941326	-0.586228	-1.584	0.0181818	0.0967746	1	13/23	24.38%	COL1A1;BGLAP;SMAD1;SP7;YES1;SATB2;RB1;MAPK1;HEY1;MAPK3;HDAC4;UCMA;GLI3	Reactome_2022__RUNX2 Regulates Bone Development R-HSA-8941326	Reactome_2022
TNF Signaling R-HSA-75893	0.481236	1.58285	0	0.108077	1	18/38	25.27%	TNFAIP3;MADD;CFLAR;UBA52;TAB3;USP25;CLIP3;RIPK1;UBB;NSMAF;CASP8;TANK;SHARPIN;TAX1BP1;RPS27A;RBCK1;CYLD;XIAP	Reactome_2022__TNF Signaling R-HSA-75893	Reactome_2022
Asparagine N-linked Glycosylation R-HSA-446203	-0.367249	-1.58273	0	0.097102	1	55/224	15.31%	DYNLL1;DPAGT1;DDOST;TMED9;DYNLL2;MVD;CAPZB;PSMC1;VCP;MOGS;CD59;SEC24D;CALR;EGFL7;UGGT1;TMED2;ARF5;NUS1;KDELR2;ANK2;CAPZA2;DYNC1H1;COPZ2;DOLK;SEC13;STX5;RAD23B;ARCN1;TGFA;SEC31A;DCTN5;CANX;RPN2;SPTB;SAR1B;DCTN2;COPE;PMM2;COPG2;BET1;SEC22A;MAGT1;COPB1;GNPNAT1;NSF;UMOD;LMAN1;ARF3;COPB2;SEL1L;ANK3;EDEM1;NANP;ANK1;SEC24A	Reactome_2022__Asparagine N-linked Glycosylation R-HSA-446203	Reactome_2022
GPVI-mediated Activation Cascade R-HSA-114604	0.52463	1.58058	0.0196078	0.109403	1	10/24	14.89%	PTPN6;VAV1;PIK3R5;PLCG2;LYN;LCK;SPNS1;LCP2;RAC2;PIK3CG	Reactome_2022__GPVI-mediated Activation Cascade R-HSA-114604	Reactome_2022
Signaling By WNT In Cancer R-HSA-4791275	-0.539066	-1.58002	0	0.0983526	1	8/24	21.09%	TCF7L2;FZD4;PPP2R1B;LRP5;PPP2R5B;CTNNB1;RNF43;AXIN1	Reactome_2022__Signaling By WNT In Cancer R-HSA-4791275	Reactome_2022
Vpu Mediated Degradation Of CD4 R-HSA-180534	-0.481233	-1.57803	0	0.0987688	1	15/43	9.36%	PSMB4;PSMC1;PSMA2;PSMA3;PSMD14;PSMB3;PSMB2;PSMB11;PSMA4;PSMD10;PSMD9;PSMC3;PSMD7;PSMB1;PSMC4	Reactome_2022__Vpu Mediated Degradation Of CD4 R-HSA-180534	Reactome_2022
RNA Polymerase III Transcription Initiation R-HSA-76046	0.505865	1.57792	0	0.111212	1	9/31	12.34%	GTF3C5;SNAPC4;BDP1;GTF3C3;POLR3C;GTF3C1;POLR1D;POLR3D;POLR3H	Reactome_2022__RNA Polymerase III Transcription Initiation R-HSA-76046	Reactome_2022
Transport To Golgi And Subsequent Modification R-HSA-948021	-0.39098	-1.57078	0.0169492	0.102997	1	34/133	15.31%	DYNLL1;TMED9;DYNLL2;CAPZB;CD59;SEC24D;TMED2;ARF5;KDELR2;ANK2;CAPZA2;DYNC1H1;COPZ2;SEC13;STX5;ARCN1;TGFA;SEC31A;DCTN5;SPTB;SAR1B;DCTN2;COPE;COPG2;BET1;SEC22A;COPB1;NSF;LMAN1;ARF3;COPB2;ANK3;ANK1;SEC24A	Reactome_2022__Transport To Golgi And Subsequent Modification R-HSA-948021	Reactome_2022
Degradation Of GLI1 By Proteasome R-HSA-5610780	-0.464831	-1.56962	0.0178571	0.10318	1	16/49	9.36%	PSMB4;PSMC1;PSMA2;PSMA3;PSMD14;PSMB3;PSMB2;PSMB11;PSMA4;PSMD10;PSMD9;PSMC3;PSMD7;PRKCA;PSMB1;PSMC4	Reactome_2022__Degradation Of GLI1 By Proteasome R-HSA-5610780	Reactome_2022
Ion Transport By P-type ATPases R-HSA-936837	-0.504054	-1.56705	0	0.105045	1	11/34	10.97%	FXYD3;ATP11C;ATP1B3;PLN;ATP1A3;ATP2A1;SRI;SLN;ATP8A1;PDZD11;ATP1A2	Reactome_2022__Ion Transport By P-type ATPases R-HSA-936837	Reactome_2022
Energy Dependent Regulation Of mTOR By LKB1-AMPK R-HSA-380972	0.5185	1.56669	0.0217391	0.119477	1	15/25	21.81%	RRAGC;LAMTOR5;LAMTOR3;RHEB;CAB39L;LAMTOR2;PRKAA1;PRKAG2;PRKAB2;MTOR;PPM1A;PRKAA2;LAMTOR4;TSC1;RRAGA	Reactome_2022__Energy Dependent Regulation Of mTOR By LKB1-AMPK R-HSA-380972	Reactome_2022
Regulation Of Apoptosis R-HSA-169911	-0.472202	-1.56512	0	0.105797	1	15/45	9.36%	PSMB4;PSMC1;PSMA2;PSMA3;PSMD14;PSMB3;PSMB2;PSMB11;PSMA4;PSMD10;PSMD9;PSMC3;PSMD7;PSMB1;PSMC4	Reactome_2022__Regulation Of Apoptosis R-HSA-169911	Reactome_2022
ABC Transporter Disorders R-HSA-5619084	-0.439661	-1.56467	0	0.105518	1	19/64	9.40%	PSMB4;PSMC1;ABCB6;VCP;PSMA2;PSMA3;PSMD14;PSMB3;PSMB2;PSMB11;PSMA4;PSMD10;PSMD9;PSMC3;PSMD7;ERLIN2;PSMB1;PSMC4;KCNJ11	Reactome_2022__ABC Transporter Disorders R-HSA-5619084	Reactome_2022
Glucose Metabolism R-HSA-70326	-0.460634	-1.56244	0	0.106891	1	24/67	15.49%	MAP4K2;MDH2;MDH1;BPGM;SLC37A1;ENO3;PGAM2;SLC25A1;PPP2R1B;PFKM;HOOK3;SEC13;PRKCA;SLC25A12;GOT2;PKM;NUP43;PGP;GAPDHS;NUP62;PFKFB2;SLC25A11;PGM2L1;PFKFB4	Reactome_2022__Glucose Metabolism R-HSA-70326	Reactome_2022
Ubiquitin Mediated Degradation Of Phosphorylated Cdc25A R-HSA-69601	-0.476234	-1.56172	0	0.107095	1	18/44	14.21%	PSMB4;PSMC1;PSMA2;PSMA3;PSMD14;PSMB3;PSMB2;PSMB11;PSMA4;PSMD10;PSMD9;PSMC3;PSMD7;PSMB1;PSMC4;CHEK1;PSMD8;PSMC5	Reactome_2022__Ubiquitin Mediated Degradation Of Phosphorylated Cdc25A R-HSA-69601	Reactome_2022
RNA Polymerase III Transcription Initiation From Type 1 Promoter R-HSA-76061	0.511402	1.55904	0.0217391	0.124237	1	8/26	12.34%	GTF3C5;BDP1;GTF3C3;POLR3C;GTF3C1;POLR1D;POLR3D;POLR3H	Reactome_2022__RNA Polymerase III Transcription Initiation From Type 1 Promoter R-HSA-76061	Reactome_2022
FBXL7 Down-Regulates AURKA During Mitotic Entry And In Early Mitosis R-HSA-8854050	-0.462103	-1.55806	0	0.109882	1	18/46	14.21%	PSMB4;PSMC1;PSMA2;PSMA3;PSMD14;PSMB3;PSMB2;PSMB11;PSMA4;PSMD10;PSMD9;PSMC3;PSMD7;PSMB1;PSMC4;AURKA;PSMD8;PSMC5	Reactome_2022__FBXL7 Down-Regulates AURKA During Mitotic Entry And In Early Mitosis R-HSA-8854050	Reactome_2022
Polymerase Switching On C-strand Of Telomere R-HSA-174411	-0.556344	-1.55742	0.0344828	0.109831	1	12/23	28.58%	PCNA;RFC3;PRIM2;POLA2;PRIM1;RFC5;POLD1;ACD;TERF2IP;POLD2;TERF1;POLA1	Reactome_2022__Polymerase Switching On C-strand Of Telomere R-HSA-174411	Reactome_2022
Cyclin A/B1/B2 Associated Events During G2/M Transition R-HSA-69273	-0.577851	-1.55704	0.0392157	0.109778	1	9/18	13.56%	PLK1;CCNA2;CDK2;CCNB2;CDK1;PPP2R1B;WEE1;FOXM1;PPP2R3B	Reactome_2022__Cyclin A/B1/B2 Associated Events During G2/M Transition R-HSA-69273	Reactome_2022
Circadian Clock R-HSA-400253	0.474201	1.55584	0.0227273	0.126291	1	23/50	23.17%	HELZ2;TBL1XR1;CHD9;CRTC1;NR3C1;BHLHE40;UBA52;NPAS2;BHLHE41;PPP1CB;FBXL3;NCOA2;TBL1X;CLOCK;UBB;CREBBP;NOCT;CRY1;NFIL3;NCOR1;PPARA;LIN9;RPS27A	Reactome_2022__Circadian Clock R-HSA-400253	Reactome_2022
Regulation Of RAS By GAPs R-HSA-5658442	-0.473456	-1.55548	0	0.111275	1	17/52	9.36%	PSMB4;SPRED2;PSMC1;PSMA2;PSMA3;PSMD14;PSMB3;PSMB2;RASA3;PSMB11;PSMA4;PSMD10;PSMD9;PSMC3;PSMD7;PSMB1;PSMC4	Reactome_2022__Regulation Of RAS By GAPs R-HSA-5658442	Reactome_2022
FLT3 Signaling R-HSA-9607240	0.524791	1.55512	0.0208333	0.126444	1	8/27	14.42%	HCK;CDKN1B;LCK;GAB2;UBA52;AKT3;GRAP2;UBB	Reactome_2022__FLT3 Signaling R-HSA-9607240	Reactome_2022
SCF(Skp2)-mediated Degradation Of P27/P21 R-HSA-187577	-0.476649	-1.55476	0	0.111597	1	18/49	9.80%	PSMB4;PSMC1;PSMA2;PSMA3;PSMD14;PSMB3;PSMB2;PSMA4;CCNA2;CDK2;PSMD10;PSMD9;CKS1B;PSMC3;PSMD7;PSMB1;PSMC4;CCNE2	Reactome_2022__SCF(Skp2)-mediated Degradation Of P27/P21 R-HSA-187577	Reactome_2022
Defective CFTR Causes Cystic Fibrosis R-HSA-5678895	-0.456246	-1.55245	0	0.113099	1	17/51	9.36%	PSMB4;PSMC1;VCP;PSMA2;PSMA3;PSMD14;PSMB3;PSMB2;PSMB11;PSMA4;PSMD10;PSMD9;PSMC3;PSMD7;ERLIN2;PSMB1;PSMC4	Reactome_2022__Defective CFTR Causes Cystic Fibrosis R-HSA-5678895	Reactome_2022
Autodegradation Of E3 Ubiquitin Ligase COP1 R-HSA-349425	-0.470308	-1.55142	0.0175439	0.113924	1	15/43	9.36%	PSMB4;PSMC1;PSMA2;PSMA3;PSMD14;PSMB3;PSMB2;PSMB11;PSMA4;PSMD10;PSMD9;PSMC3;PSMD7;PSMB1;PSMC4	Reactome_2022__Autodegradation Of E3 Ubiquitin Ligase COP1 R-HSA-349425	Reactome_2022
Oxygen-dependent Proline Hydroxylation Of Hypoxia-inducible Factor Alpha R-HSA-1234176	-0.453746	-1.55132	0	0.1137	1	16/51	9.36%	PSMB4;PSMC1;PSMA2;PSMA3;PSMD14;PSMB3;PSMB2;PSMB11;PSMA4;PSMD10;PSMD9;PSMC3;PSMD7;EPAS1;PSMB1;PSMC4	Reactome_2022__Oxygen-dependent Proline Hydroxylation Of Hypoxia-inducible Factor Alpha R-HSA-1234176	Reactome_2022
SUMOylation Of DNA Methylation Proteins R-HSA-4655427	0.572018	1.54917	0.0465116	0.130961	1	7/15	19.68%	COMMD3-BMI1;RING1;PHC3;RNF2;CBX2;PHC1;UBE2I	Reactome_2022__SUMOylation Of DNA Methylation Proteins R-HSA-4655427	Reactome_2022
Vif-mediated Degradation Of APOBEC3G R-HSA-180585	-0.479369	-1.54864	0	0.115225	1	15/42	9.36%	PSMB4;PSMC1;PSMA2;PSMA3;PSMD14;PSMB3;PSMB2;PSMB11;PSMA4;PSMD10;PSMD9;PSMC3;PSMD7;PSMB1;PSMC4	Reactome_2022__Vif-mediated Degradation Of APOBEC3G R-HSA-180585	Reactome_2022
Metabolism Of Folate And Pterines R-HSA-196757	-0.597299	-1.54805	0.0416667	0.115013	1	4/16	8.77%	MTHFD2;SHMT2;SHMT1;MTHFD1L	Reactome_2022__Metabolism Of Folate And Pterines R-HSA-196757	Reactome_2022
Degradation Of Beta-Catenin By Destruction Complex R-HSA-195253	-0.429861	-1.54556	0.0175439	0.117533	1	22/67	14.21%	TCF7L2;PSMB4;PSMC1;PSMA2;PSMA3;PSMD14;PSMB3;PSMB2;PSMB11;PSMA4;PSMD10;PSMD9;PPP2R1B;PSMC3;LEF1;PSMD7;PSMB1;PSMC4;PPP2R5B;HDAC1;PSMD8;PSMC5	Reactome_2022__Degradation Of Beta-Catenin By Destruction Complex R-HSA-195253	Reactome_2022
Ubiquitin-dependent Degradation Of Cyclin D R-HSA-75815	-0.477087	-1.54325	0	0.118089	1	15/44	9.36%	PSMB4;PSMC1;PSMA2;PSMA3;PSMD14;PSMB3;PSMB2;PSMB11;PSMA4;PSMD10;PSMD9;PSMC3;PSMD7;PSMB1;PSMC4	Reactome_2022__Ubiquitin-dependent Degradation Of Cyclin D R-HSA-75815	Reactome_2022
Asymmetric Localization Of PCP Proteins R-HSA-4608870	-0.444429	-1.54225	0	0.117948	1	22/55	14.21%	PSMB4;PSMC1;PSMA2;PSMA3;PSMD14;PSMB3;PSMB2;PSMB11;FZD4;PSMA4;PSMD10;PSMD9;PSMC3;PSMD7;WNT5A;PSMB1;PSMC4;DVL2;FZD7;SMURF1;PSMD8;PSMC5	Reactome_2022__Asymmetric Localization Of PCP Proteins R-HSA-4608870	Reactome_2022
Degradation Of DVL R-HSA-4641258	-0.462956	-1.53993	0	0.118683	1	16/48	10.11%	PSMB4;PSMC1;PSMA2;PSMA3;PSMD14;PSMB3;PSMB2;PSMB11;PSMA4;PSMD10;PSMD9;PSMC3;PSMD7;PSMB1;PSMC4;DVL2	Reactome_2022__Degradation Of DVL R-HSA-4641258	Reactome_2022
NOD1/2 Signaling Pathway R-HSA-168638	0.502952	1.53681	0	0.139797	1	14/28	25.11%	TNFAIP3;MAPK11;TAB3;CASP1;CARD9;MAPK12;ITCH;MAPK14;CASP8;NOD1;NOD2;IRAK1;CASP9;CYLD	Reactome_2022__NOD1/2 Signaling Pathway R-HSA-168638	Reactome_2022
Hedgehog On State R-HSA-5632684	-0.4402	-1.53611	0	0.122178	1	19/75	9.36%	SMOX;PSMB4;PSMC1;PSMA2;PSMA3;PSMD14;PSMB3;PSMB2;PTCH2;PSMB11;PSMA4;ULK3;PSMD10;PSMD9;PSMC3;PSMD7;GAS1;PSMB1;PSMC4	Reactome_2022__Hedgehog On State R-HSA-5632684	Reactome_2022
M Phase R-HSA-68886	-0.361158	-1.53341	0	0.124303	1	95/282	20.98%	DYNLL1;SMC4;BIRC5;PLK1;PSMB4;DYNLL2;INCENP;PSMC1;PSMA2;PSMA3;CDCA8;PSMD14;TUBA1A;PSMB3;ANAPC2;NCAPH;PSMB2;LMNB1;NUMA1;PSMB11;PSMA4;CCNB2;NUF2;SPC24;PSMD10;PSMD9;CDK1;PPP2R1B;TUBB3;PSMC3;DYNC1H1;SEC13;NCAPG;PSMD7;UBE2S;CENPT;MAPRE1;SPC25;CENPQ;PRKCA;CDC20;ZWILCH;TUBB6;MAD2L1;HAUS1;NCAPD2;UBE2C;PSMB1;DCTN2;PSMC4;NUP43;CENPJ;KIF20A;CENPP;PPP2R5B;CENPL;CENPH;KNTC1;ARPP19;KPNB1;PPP2R2D;KIF18A;TUBGCP5;NCAPD3;NUP62;PSMD8;PSMC5;CENPM;ESPL1;BUB1;NDC80;PPP1CC;FBXO5;NCAPG2;RB1;HAUS3;MAPK1;TMPO;LMNA;PRKAR2B;PSMA1;KIF2C;PSMD13;NEK2;ERCC6L;HAUS7;MZT1;MAPK3;PSMD12;CENPK;CENPE;HAUS5;PLK4;SSNA1;ANAPC15	Reactome_2022__M Phase R-HSA-68886	Reactome_2022
Negative Regulation Of NOTCH4 Signaling R-HSA-9604323	-0.472622	-1.53299	0	0.124078	1	15/43	9.36%	PSMB4;TACC3;PSMC1;PSMA2;PSMA3;PSMD14;PSMB3;PSMB2;PSMA4;PSMD10;PSMD9;PSMC3;PSMD7;PSMB1;PSMC4	Reactome_2022__Negative Regulation Of NOTCH4 Signaling R-HSA-9604323	Reactome_2022
Heme Signaling R-HSA-9707616	0.50481	1.53241	0.0697674	0.143451	1	15/34	23.16%	HELZ2;TBL1XR1;CHD9;CRTC1;APOA1;NPAS2;NCOA2;TBL1X;CLOCK;HMOX1;CREBBP;APOB;NCOR1;PPARA;LIN9	Reactome_2022__Heme Signaling R-HSA-9707616	Reactome_2022
trans-Golgi Network Vesicle Budding R-HSA-199992	0.412173	1.53075	0	0.144985	1	22/63	19.27%	CTSZ;TGOLN2;AP3B1;DNM2;BLOC1S1;BLOC1S6;AP4S1;BLOC1S3;HIP1R;M6PR;BLOC1S4;NAPSA;IGF2R;SNX5;VAMP8;RAB5C;TBC1D8B;SNAP23;ACBD3;DNASE2;GAK;SNX2	Reactome_2022__trans-Golgi Network Vesicle Budding R-HSA-199992	Reactome_2022
Processive Synthesis On Lagging Strand R-HSA-69183	-0.629609	-1.53026	0	0.12578	1	8/15	14.88%	PCNA;FEN1;PRIM2;POLA2;PRIM1;RPA3;POLD1;DNA2	Reactome_2022__Processive Synthesis On Lagging Strand R-HSA-69183	Reactome_2022
Telomere C-strand (Lagging Strand) Synthesis R-HSA-174417	-0.526099	-1.52756	0.0178571	0.127027	1	16/31	28.58%	PCNA;RFC3;FEN1;PRIM2;POLA2;PRIM1;RPA3;RFC5;POLD1;DNA2;ACD;TERF2IP;POLD2;TERF1;LRIG1;POLA1	Reactome_2022__Telomere C-strand (Lagging Strand) Synthesis R-HSA-174417	Reactome_2022
Signaling By Interleukins R-HSA-449147	0.340451	1.52682	0	0.146992	1	91/304	17.89%	PTPN6;CSF3R;HCK;SQSTM1;VAV1;PSME1;RPS6KA1;LBP;IL36G;RALA;EBI3;ITGAM;STAT3;PTPN18;PSMB8;PSMF1;IL1R2;CRLF1;MAPK11;MYC;SOS2;MAPK7;INPP5D;CSF1R;HAVCR2;LYN;CXCL8;NFKB2;BLNK;N4BP1;IL9R;PITPNA;LCK;MAP2K1;TGFB1;ALOX5;STAT6;CXCL10;TNFRSF1B;IL2RG;USP18;GAB2;BATF;F13A1;SOCS3;IRF4;UBA52;TNIP2;CCM2;TAB3;CASP1;IL6ST;STAT2;MAP3K3;RPS6KA5;CEBPD;TXLNA;TALDO1;PSMB7;MAPK10;IL5RA;CDKN1A;PTPN5;SHC1;IL17RA;IL18RAP;BRWD1;PSME2;CCL3;PSMB9;NKIRAS1;NFKBIA;STAT4;UBB;HMOX1;IL12RB2;VCAM1;NFKB1;IRS2;PSMC2;JAK1;TYK2;PTAFR;PTPN2;VEGFA;IL6R;PTPN12;MAPK14;LIFR;CASP8;NOD1	Reactome_2022__Signaling By Interleukins R-HSA-449147	Reactome_2022
G1/S DNA Damage Checkpoints R-HSA-69615	-0.438574	-1.52537	0.0188679	0.128135	1	22/56	14.26%	PSMB4;PSMC1;PSMA2;PSMA3;PSMD14;PSMB3;PSMB2;PSMB11;PSMA4;CCNA2;CDK2;PSMD10;PSMD9;PSMC3;PSMD7;PSMB1;PSMC4;CCNE2;CHEK1;PSMD8;PSMC5;ZNF385A	Reactome_2022__G1/S DNA Damage Checkpoints R-HSA-69615	Reactome_2022
PCP/CE Pathway R-HSA-4086400	-0.414094	-1.52366	0	0.129294	1	26/73	14.21%	PSMB4;PSMC1;PSMA2;PSMA3;PSMD14;PSMB3;PSMB2;PSMB11;FZD4;PSMA4;PSMD10;PSMD9;PSMC3;AP2S1;PSMD7;WNT5A;PRKCA;PSMB1;PSMC4;DVL2;RHOA;CLTC;FZD7;SMURF1;PSMD8;PSMC5	Reactome_2022__PCP/CE Pathway R-HSA-4086400	Reactome_2022
Regulation Of PTEN Stability And Activity R-HSA-8948751	-0.430493	-1.52359	0.0307692	0.128981	1	16/56	9.36%	PSMB4;PSMC1;PSMA2;PSMA3;PSMD14;PSMB3;PSMB2;USP13;PSMB11;PSMA4;PSMD10;PSMD9;PSMC3;PSMD7;PSMB1;PSMC4	Reactome_2022__Regulation Of PTEN Stability And Activity R-HSA-8948751	Reactome_2022
Keratinization R-HSA-6805567	-0.4939	-1.52214	0.0178571	0.130153	1	15/26	31.50%	KRT19;KRT5;TGM1;DSG2;PKP3;KAZN;KRT8;EVPL;TGM5;KRT18;CAPNS1;CELA2A;KRT17;PKP1;PPL	Reactome_2022__Keratinization R-HSA-6805567	Reactome_2022
AUF1 (hnRNP D0) Binds And Destabilizes mRNA R-HSA-450408	-0.467234	-1.52089	0.0192308	0.130718	1	16/46	9.36%	PSMB4;PSMC1;PSMA2;PSMA3;PSMD14;PSMB3;PSMB2;HSPB1;PSMB11;PSMA4;PSMD10;PSMD9;PSMC3;PSMD7;PSMB1;PSMC4	Reactome_2022__AUF1 (hnRNP D0) Binds And Destabilizes mRNA R-HSA-450408	Reactome_2022
Mitochondrial Fatty Acid Beta-Oxidation R-HSA-77289	-0.489955	-1.51759	0.0344828	0.132843	1	12/27	18.65%	HADHB;ACAA2;ACBD7;DECR1;PCCA;ACOT11;ACADM;NDUFAB1;ACOT1;THEM4;ACOT13;HADH	Reactome_2022__Mitochondrial Fatty Acid Beta-Oxidation R-HSA-77289	Reactome_2022
Defective B3GALT6 Causes EDSP2 And SEMDJL1 R-HSA-4420332	-0.62074	-1.51702	0.0416667	0.132893	1	6/16	16.28%	NCAN;BGN;BCAN;GPC1;AGRN;GPC5	Reactome_2022__Defective B3GALT6 Causes EDSP2 And SEMDJL1 R-HSA-4420332	Reactome_2022
Autodegradation Of Cdh1 By Cdh1:APC/C R-HSA-174084	-0.44799	-1.51132	0	0.137098	1	17/54	9.36%	PSMB4;PSMC1;PSMA2;PSMA3;PSMD14;PSMB3;ANAPC2;PSMB2;PSMA4;PSMD10;PSMD9;PSMC3;PSMD7;UBE2S;UBE2C;PSMB1;PSMC4	Reactome_2022__Autodegradation Of Cdh1 By Cdh1:APC/C R-HSA-174084	Reactome_2022
TNFs Bind Their Physiological Receptors R-HSA-5669034	0.581729	1.51094	0.0571429	0.156866	1	10/16	25.63%	TNFRSF1B;LTA;TNFSF14;TNFRSF14;TNFSF13B;TNFSF11;TNFRSF11B;FASLG;TNFRSF13B;TNFRSF25	Reactome_2022__TNFs Bind Their Physiological Receptors R-HSA-5669034	Reactome_2022
Regulation Of Signaling By CBL R-HSA-912631	0.598675	1.51087	0.0465116	0.15647	1	4/15	3.94%	HCK;VAV1;LYN;BLNK	Reactome_2022__Regulation Of Signaling By CBL R-HSA-912631	Reactome_2022
Dectin-1 Mediated Noncanonical NF-kB Signaling R-HSA-5607761	-0.444733	-1.50827	0.0172414	0.137572	1	15/50	9.36%	PSMB4;PSMC1;PSMA2;PSMA3;PSMD14;PSMB3;PSMB2;PSMB11;PSMA4;PSMD10;PSMD9;PSMC3;PSMD7;PSMB1;PSMC4	Reactome_2022__Dectin-1 Mediated Noncanonical NF-kB Signaling R-HSA-5607761	Reactome_2022
Transcriptional Regulation By RUNX2 R-HSA-8878166	-0.396692	-1.50522	0	0.140066	1	23/99	9.36%	COL1A1;BGLAP;PSMB4;PSMC1;PSMA2;PSMA3;SMAD1;PSMD14;PSMB3;SP7;PSMB2;PSMB11;PSMA4;PSMD10;PSMD9;CDK1;PSMC3;YES1;PPARGC1A;PSMD7;SOX9;PSMB1;PSMC4	Reactome_2022__Transcriptional Regulation By RUNX2 R-HSA-8878166	Reactome_2022
p53-Dependent G1 DNA Damage Response R-HSA-69563	-0.433499	-1.50496	0.0181818	0.139971	1	21/54	14.26%	PSMB4;PSMC1;PSMA2;PSMA3;PSMD14;PSMB3;PSMB2;PSMB11;PSMA4;CCNA2;CDK2;PSMD10;PSMD9;PSMC3;PSMD7;PSMB1;PSMC4;CCNE2;PSMD8;PSMC5;ZNF385A	Reactome_2022__p53-Dependent G1 DNA Damage Response R-HSA-69563	Reactome_2022
Stabilization Of P53 R-HSA-69541	-0.448033	-1.50366	0.0178571	0.14125	1	15/46	9.36%	PSMB4;PSMC1;PSMA2;PSMA3;PSMD14;PSMB3;PSMB2;PSMB11;PSMA4;PSMD10;PSMD9;PSMC3;PSMD7;PSMB1;PSMC4	Reactome_2022__Stabilization Of P53 R-HSA-69541	Reactome_2022
Metabolism Of Amino Acids And Derivatives R-HSA-71291	-0.349111	-1.50354	0	0.14104	1	90/279	21.77%	SMOX;PSPH;BCKDK;PSMB4;AMDHD1;GATM;GAMT;PSMC1;AHCY;PSMA2;PSMA3;PSMD14;PSMB3;PXMP2;PSMB2;RPLP0;PSMB11;SLC6A11;PDHB;CKMT2;PSMA4;PSAT1;NAGS;DAO;PSMD10;PSMD9;RPL3;NAT8L;FAH;CKM;PSMC3;RPL22L1;PSMD7;ALDH7A1;MPST;HGD;MCCC1;SHMT1;SLC7A5;SLC25A12;PSMB1;GOT2;PSMC4;PHGDH;SLC6A8;RPS3A;ALDH6A1;GCAT;RPS12;MAT1A;RPL19;RPS20;RPL9;PSMD8;RPL27A;ASNS;ASPA;EEF1E1;PSMC5;IVD;AMT;AIMP1;PSTK;DHTKD1;RPL13A;SEPSECS;RPL39;ASS1;RPS9;RPSA;NDUFAB1;HAO1;SLC44A1;PSMA1;ENOPH1;HSD17B10;PSMD13;SLC3A2;PAPSS2;ASMT;ASPG;PSMD12;PEMT;RPS11;RPL27;OCA2;LIPT2;RPS8;PAPSS1;RPS15A	Reactome_2022__Metabolism Of Amino Acids And Derivatives R-HSA-71291	Reactome_2022
PCNA-Dependent Long Patch Base Excision Repair R-HSA-5651801	-0.560101	-1.50257	0.0740741	0.141772	1	11/21	25.08%	PCNA;RFC3;POLE;FEN1;RPA3;APEX1;RFC5;POLD1;POLE2;POLD2;POLE4	Reactome_2022__PCNA-Dependent Long Patch Base Excision Repair R-HSA-5651801	Reactome_2022
Apoptosis R-HSA-109581	-0.376788	-1.50176	0	0.142233	1	46/131	21.46%	DYNLL1;PSMB4;DYNLL2;PSMC1;FASN;TFDP1;PSMA2;PSMA3;PSMD14;PSMB3;PSMB2;LMNB1;PSMB11;PSMA4;PSMD10;PSMD9;APAF1;PSMC3;CLSPN;PSMD7;PRKCD;NMT1;PSMB1;PSMC4;DIABLO;MAPK8;SATB1;KPNB1;C1QBP;TP63;DSG2;PSMD8;PSMC5;CTNNB1;TJP1;MAPK1;LMNA;PSMA1;REXO2;DAPK2;PSMD13;MAPK3;PSMD12;OCLN;FZR1;YWHAB	Reactome_2022__Apoptosis R-HSA-109581	Reactome_2022
Diseases Of Metabolism R-HSA-5668914	-0.367562	-1.5006	0	0.143383	1	51/183	19.92%	ACACA;DPAGT1;IDH1;NCAN;PRELP;SEMA5A;ADAMTSL2;ADAMTS14;AHCY;DAG1;MOGS;ADA;CHST6;PGM1;BGN;EGFL7;GYS1;ADAMTS12;NOTCH3;NUS1;THBS2;ADAMTS2;DOLK;SLC26A2;BCAN;APRT;MCCC1;PMM2;OPLAH;MUC5B;MAT1A;GPC1;IDUA;C1GALT1C1;CYP7B1;AGRN;PCCA;OGN;CYP2U1;CHST3;NOTCH1;GPC5;ADAMTS1;POMT1;RFT1;LUM;B4GALT7;MUC15;SEMA5B;PAPSS2;EXT1	Reactome_2022__Diseases Of Metabolism R-HSA-5668914	Reactome_2022
NIK To Noncanonical NF-kB Signaling R-HSA-5676590	-0.44724	-1.49977	0.0178571	0.144149	1	15/49	9.36%	PSMB4;PSMC1;PSMA2;PSMA3;PSMD14;PSMB3;PSMB2;PSMB11;PSMA4;PSMD10;PSMD9;PSMC3;PSMD7;PSMB1;PSMC4	Reactome_2022__NIK To Noncanonical NF-kB Signaling R-HSA-5676590	Reactome_2022
GSK3B And BTRC:CUL1-mediated-degradation Of NFE2L2 R-HSA-9762114	-0.462094	-1.49894	0.0185185	0.1446	1	14/42	9.36%	PSMB4;PSMC1;PSMA2;PSMA3;PSMD14;PSMB3;PSMB2;PSMA4;PSMD10;PSMD9;PSMC3;PSMD7;PSMB1;PSMC4	Reactome_2022__GSK3B And BTRC:CUL1-mediated-degradation Of NFE2L2 R-HSA-9762114	Reactome_2022
Negative Regulators Of DDX58/IFIH1 Signaling R-HSA-936440	0.555825	1.4976	0.0208333	0.165078	1	11/20	25.11%	TNFAIP3;IFIH1;UBA52;ITCH;UBB;OTUD5;TAX1BP1;TRIM25;RPS27A;IKBKE;CYLD	Reactome_2022__Negative Regulators Of DDX58/IFIH1 Signaling R-HSA-936440	Reactome_2022
Mitotic Prophase R-HSA-68875	-0.415773	-1.49667	0	0.146865	1	19/68	17.96%	SMC4;PLK1;LMNB1;NUMA1;CCNB2;CDK1;PPP2R1B;SEC13;PRKCA;NUP43;ARPP19;PPP2R2D;NCAPD3;NUP62;NCAPG2;RB1;MAPK1;TMPO;LMNA	Reactome_2022__Mitotic Prophase R-HSA-68875	Reactome_2022
Disorders Of Transmembrane Transporters R-HSA-5619115	-0.375112	-1.49609	0	0.147153	1	30/136	10.19%	SLC27A4;MAP4K2;PSMB4;PSMC1;ABCB6;VCP;PSMA2;PSMA3;SLCO2A1;PSMD14;PSMB3;PSMB2;PSMB11;PSMA4;PSMD10;PSMD9;RHAG;SLC39A4;PSMC3;SLC16A1;SEC13;SLC26A2;PSMD7;ERLIN2;BSG;PSMB1;PSMC4;KCNJ11;SLC7A9;NUP43	Reactome_2022__Disorders Of Transmembrane Transporters R-HSA-5619115	Reactome_2022
Nef-mediated Downmodulation Of Cell Surface Receptors By Recruitment To Clathrin Adapters R-HSA-164938	0.562876	1.49331	0.0277778	0.167183	1	5/17	5.30%	B2M;LCK;ATP6V1H;AP2B1;CD8B	Reactome_2022__Nef-mediated Downmodulation Of Cell Surface Receptors By Recruitment To Clathrin Adapters R-HSA-164938	Reactome_2022
Telomere Maintenance R-HSA-157579	-0.448351	-1.49147	0.037037	0.151596	1	20/58	20.97%	PCNA;CCNA2;CDK2;DKC1;POLR2C;RFC3;FEN1;PRIM2;POLA2;NOP10;PRIM1;RPA3;RFC5;POLR2L;POLD1;DNA2;TERT;ACD;RUVBL1;NHP2	Reactome_2022__Telomere Maintenance R-HSA-157579	Reactome_2022
Amyloid Fiber Formation R-HSA-977225	0.472327	1.49136	0.0232558	0.168524	1	11/33	14.79%	B2M;GGA2;SNCA;APOA1;UBA52;TTR;APH1B;LYZ;PSENEN;UBB;SIAH1	Reactome_2022__Amyloid Fiber Formation R-HSA-977225	Reactome_2022
FCERI Mediated NF-kB Activation R-HSA-2871837	-0.407731	-1.49067	0	0.152197	1	16/65	9.36%	PSMB4;PSMC1;PSMA2;PSMA3;PSMD14;PSMB3;PSMB2;PSMB11;PSMA4;UBE2N;PSMD10;PSMD9;PSMC3;PSMD7;PSMB1;PSMC4	Reactome_2022__FCERI Mediated NF-kB Activation R-HSA-2871837	Reactome_2022
Toll Like Receptor 4 (TLR4) Cascade R-HSA-166016	0.400033	1.48921	0	0.168743	1	32/98	19.39%	RPS6KA1;LBP;TIRAP;ITGAM;MAPK11;PLCG2;MAPK7;TLR6;IRF7;NFKB2;N4BP1;DNM2;MAP2K1;BTK;TLR1;USP18;UBA52;TNIP2;TAB3;RPS6KA5;MAPK10;NKIRAS1;NFKBIA;RIPK1;UBB;RIPK3;NFKB1;MAPK14;CASP8;NOD1;TANK;NOD2	Reactome_2022__Toll Like Receptor 4 (TLR4) Cascade R-HSA-166016	Reactome_2022
COPI-dependent Golgi-to-ER Retrograde Traffic R-HSA-6811434	-0.426496	-1.48885	0.0153846	0.153803	1	20/62	13.38%	TMED9;SURF4;KIF15;TMED2;ARF5;KDELR2;KIF11;COPZ2;ARCN1;RACGAP1;KLC4;KIF4A;COPE;COPG2;KIF20A;COPB1;NSF;KIF18A;ARF3;COPB2	Reactome_2022__COPI-dependent Golgi-to-ER Retrograde Traffic R-HSA-6811434	Reactome_2022
Oxidative Stress Induced Senescence R-HSA-2559580	0.419655	1.47851	0	0.17752	1	17/50	17.35%	COMMD3-BMI1;RING1;TNRC6B;MAPK11;MINK1;MDM2;PHC3;CDKN2C;UBA52;RNF2;MAPK10;TNRC6C;SUZ12;TNRC6A;UBB;CBX2;MAPK14	Reactome_2022__Oxidative Stress Induced Senescence R-HSA-2559580	Reactome_2022
TNFR1-induced NFkappaB Signaling Pathway R-HSA-5357956	0.483376	1.47681	0	0.178283	1	9/22	25.27%	TNFAIP3;TAB3;USP25;RIPK1;TANK;SHARPIN;RBCK1;CYLD;XIAP	Reactome_2022__TNFR1-induced NFkappaB Signaling Pathway R-HSA-5357956	Reactome_2022
HSF1-dependent Transactivation R-HSA-3371571	0.538669	1.47618	0.0612245	0.178164	1	10/20	15.96%	HSP90AB1;HSF1;HSPA1B;HSPA1A;DNAJB1;CAMK2G;UBB;MTOR;CREBBP;MRPL18	Reactome_2022__HSF1-dependent Transactivation R-HSA-3371571	Reactome_2022
Degradation Of AXIN R-HSA-4641257	-0.456327	-1.47597	0.0178571	0.167068	1	15/46	9.36%	PSMB4;PSMC1;PSMA2;PSMA3;PSMD14;PSMB3;PSMB2;PSMB11;PSMA4;PSMD10;PSMD9;PSMC3;PSMD7;PSMB1;PSMC4	Reactome_2022__Degradation Of AXIN R-HSA-4641257	Reactome_2022
RET Signaling R-HSA-8853659	0.497638	1.47475	0.0238095	0.179054	1	12/27	23.70%	DOK2;DOK6;MAPK7;GAB2;SHC1;IRS2;RAP1GAP;FRS2;GRB7;DOK1;PIK3CB;PIK3R1	Reactome_2022__RET Signaling R-HSA-8853659	Reactome_2022
Laminin Interactions R-HSA-3000157	-0.585729	-1.47352	0.0222222	0.169518	1	17/21	32.77%	NID1;LAMA4;LAMC1;NID2;LAMC3;ITGA3;LAMA2;ITGA1;ITGAV;ITGA7;COL18A1;ITGA6;LAMC2;HSPG2;ITGB1;LMNB2;LAMB1	Reactome_2022__Laminin Interactions R-HSA-3000157	Reactome_2022
Heparan Sulfate/Heparin (HS-GAG) Metabolism R-HSA-1638091	-0.448257	-1.47282	0.04	0.169754	1	16/39	19.92%	NCAN;BGN;B3GAT2;BCAN;HS3ST3A1;GPC1;IDUA;AGRN;HS3ST3B1;B3GAT1;GPC5;NDST3;HPSE;XYLT1;B4GALT7;EXT1	Reactome_2022__Heparan Sulfate/Heparin (HS-GAG) Metabolism R-HSA-1638091	Reactome_2022
RUNX2 Regulates Osteoblast Differentiation R-HSA-8940973	-0.576734	-1.47207	0.107143	0.170502	1	11/19	24.38%	COL1A1;BGLAP;SP7;YES1;SATB2;RB1;MAPK1;HEY1;MAPK3;UCMA;GLI3	Reactome_2022__RUNX2 Regulates Osteoblast Differentiation R-HSA-8940973	Reactome_2022
MET Promotes Cell Motility R-HSA-8875878	-0.519125	-1.46839	0.0566038	0.174624	1	14/24	32.77%	RAP1B;LAMA4;LAMC1;LAMC3;ITGA3;LAMA2;DOCK7;CRK;PIGU;RAP1A;LAMC2;ITGB1;LMNB2;LAMB1	Reactome_2022__MET Promotes Cell Motility R-HSA-8875878	Reactome_2022
RHO GTPases Activate NADPH Oxidases R-HSA-5668599	0.528563	1.46474	0.0392157	0.184861	1	7/17	12.88%	NCF1;CYBA;MAPK11;NCF2;NCF4;CYBB;RAC2	Reactome_2022__RHO GTPases Activate NADPH Oxidases R-HSA-5668599	Reactome_2022
Plasma Lipoprotein Remodeling R-HSA-8963899	-0.543497	-1.46369	0.0526316	0.17847	1	6/21	13.88%	LIPG;P4HB;ANGPTL3;PLTP;ANGPTL4;LPL	Reactome_2022__Plasma Lipoprotein Remodeling R-HSA-8963899	Reactome_2022
SUMOylation Of Intracellular Receptors R-HSA-4090294	0.491518	1.46277	0.0833333	0.185633	1	10/23	22.01%	PPARG;NR3C1;NR3C2;ESR1;NR1H4;THRA;VDR;UBE2I;PIAS1;PPARA	Reactome_2022__SUMOylation Of Intracellular Receptors R-HSA-4090294	Reactome_2022
L1CAM Interactions R-HSA-373760	-0.400704	-1.46164	0.0384615	0.18049	1	25/74	17.71%	CNTN1;NCAN;FGFR1;ITGA10;RANBP9;LAMC1;ANK2;AP2S1;MPP3;SPTB;KIF4A;NFASC;VAV2;CLTC;DPYSL2;ANK3;HSPA8;ANK1;KCNQ2;CHL1;RPS6KA2;ITGA1;GAP43;MAPK1;ITGB3	Reactome_2022__L1CAM Interactions R-HSA-373760	Reactome_2022
Chondroitin Sulfate Biosynthesis R-HSA-2022870	-0.581793	-1.45816	0.0566038	0.183782	1	10/17	31.35%	NCAN;BGN;BCAN;CHST13;CHST3;CHSY1;CHST11;CHST12;DCN;CSPG4	Reactome_2022__Chondroitin Sulfate Biosynthesis R-HSA-2022870	Reactome_2022
mRNA 3-End Processing R-HSA-72187	0.424885	1.4575	0.0465116	0.190943	1	11/44	14.60%	THOC2;SLU7;SRRM1;DHX38;CSTF3;UPF3B;SRSF11;POLDIP3;SRSF4;CDC40;CPSF1	Reactome_2022__mRNA 3-End Processing R-HSA-72187	Reactome_2022
RORA Activates Gene Expression R-HSA-1368082	0.568028	1.45401	0.047619	0.192365	1	8/17	23.16%	HELZ2;TBL1XR1;CHD9;NCOA2;TBL1X;CREBBP;PPARA;LIN9	Reactome_2022__RORA Activates Gene Expression R-HSA-1368082	Reactome_2022
RNA Polymerase III Transcription Initiation From Type 3 Promoter R-HSA-76071	0.485067	1.45371	0.0681818	0.192426	1	6/23	12.34%	SNAPC4;BDP1;POLR3C;POLR1D;POLR3D;POLR3H	Reactome_2022__RNA Polymerase III Transcription Initiation From Type 3 Promoter R-HSA-76071	Reactome_2022
Neutrophil Degranulation R-HSA-6798695	0.31133	1.45256	0	0.193034	1	57/317	9.88%	CTSS;PTPN6;PTPRC;SVIP;STK11IP;ITGAL;B2M;HSP90AB1;TMEM179B;CYBA;EPX;GMFG;RAB44;ITGAM;LTA4H;CD58;CLEC4C;CEACAM21;LAMP2;CD68;CTSZ;NCKAP1L;CFP;HSPA1B;CD44;GPR84;UNC13D;PLAUR;STOM;BIN2;C5AR1;ADGRE5;PLEKHO2;LAMTOR3;SFTPA2;LAMP1;ATP6V1D;ALOX5;SRP14;HSPA1A;C3;DOK3;COMMD3;GLB1;TNFRSF1B;GALNS;CYSTM1;SIGLEC5;TYROBP;DOCK2;IGF2R;PLAU;TTR;CYBB;CD63;MANBA;PSMB7	Reactome_2022__Neutrophil Degranulation R-HSA-6798695	Reactome_2022
Resolution Of AP Sites Via Multiple-Nucleotide Patch Replacement Pathway R-HSA-110373	-0.543759	-1.45117	0.102041	0.190751	1	9/24	14.74%	PCNA;PARP1;RFC3;POLE;FEN1;RPA3;APEX1;RFC5;POLD1	Reactome_2022__Resolution Of AP Sites Via Multiple-Nucleotide Patch Replacement Pathway R-HSA-110373	Reactome_2022
Transport Of Vitamins, Nucleosides, And Related Molecules R-HSA-425397	-0.494355	-1.44972	0.0357143	0.192398	1	12/31	22.02%	SLC27A4;SLC35B2;SLCO2A1;SLC25A5;SLC25A6;SLC16A2;PDZD11;SLC35B3;SLC33A1;SLC27A1;SLC29A4;LCN15	Reactome_2022__Transport Of Vitamins, Nucleosides, And Related Molecules R-HSA-425397	Reactome_2022
Aggrephagy R-HSA-9646399	-0.55667	-1.44948	0.0892857	0.191805	1	5/16	5.89%	DYNLL1;DYNLL2;VCP;UBE2N;DYNC1H1	Reactome_2022__Aggrephagy R-HSA-9646399	Reactome_2022
MET Activates PTK2 Signaling R-HSA-8874081	-0.612308	-1.44869	0.04	0.192069	1	5/15	11.54%	LAMA4;LAMC1;LAMC3;ITGA3;LAMA2	Reactome_2022__MET Activates PTK2 Signaling R-HSA-8874081	Reactome_2022
Signaling By PDGF R-HSA-186797	-0.458986	-1.44765	0.0576923	0.192666	1	10/41	9.20%	COL6A1;COL6A3;COL6A2;COL4A1;COL9A2;THBS2;COL6A6;PLAT;PDGFRB;COL4A2	Reactome_2022__Signaling By PDGF R-HSA-186797	Reactome_2022
Costimulation By CD28 Family R-HSA-388841	0.445767	1.44119	0.0487805	0.202652	1	11/37	14.92%	PTPN6;VAV1;LYN;LCK;BTLA;TNFRSF14;HLA-DPA1;AKT3;GRAP2;RICTOR;MTOR	Reactome_2022__Costimulation By CD28 Family R-HSA-388841	Reactome_2022
FCERI Mediated MAPK Activation R-HSA-2871796	0.476168	1.44018	0.0454545	0.203078	1	8/23	13.40%	VAV1;PLCG2;LYN;SPNS1;MAPK10;LCP2;SHC1;GRAP2	Reactome_2022__FCERI Mediated MAPK Activation R-HSA-2871796	Reactome_2022
Cellular Response To Hypoxia R-HSA-1234174	-0.421263	-1.43865	0.0377358	0.202589	1	17/56	9.36%	PSMB4;PSMC1;PSMA2;PSMA3;PSMD14;PSMB3;PSMB2;PSMB11;PSMA4;PSMD10;PSMD9;PSMC3;HIGD1A;PSMD7;EPAS1;PSMB1;PSMC4	Reactome_2022__Cellular Response To Hypoxia R-HSA-1234174	Reactome_2022
Transport Of Small Molecules R-HSA-382551	-0.318515	-1.43509	0	0.207146	1	128/476	19.41%	AHCYL2;SLC27A4;RYR1;HDLBP;SLC35B2;PSMB4;FXYD3;GNG2;ATP11C;LIPG;LDLR;PSMC1;ABCB6;VCP;FLVCR1;TRDN;VDAC1;ATP1B3;NIPAL2;P4HB;PSMA2;PSMA3;MB;SLCO2A1;PSMD14;PSMB3;PLN;MICU1;ABCB1;PSMB2;IREB2;ATP1A3;ATP2A1;PSMB11;SLC6A11;SGK1;FTL;SLC44A2;PSMA4;PSMD10;PSMD9;RHAG;SLC25A5;SLC31A1;SLC39A4;CLCN1;ANGPTL3;PSMC3;GLRX3;SLC16A1;SLC18A2;SRI;AP2S1;SLN;SLC26A2;PSMD7;ERLIN2;STOML2;CLCN3;SLC25A6;PLTP;SLC16A2;VDAC2;ATP8A1;PRKCA;SLC1A4;ANGPTL4;SLC7A5;ABCC4;LETM1;BSG;RAB11FIP2;SAR1B;SLC24A3;PSMB1;PSMC4;KCNJ11;ABCC5;NGB;SLC7A9;CLCN2;PDZD11;MAGT1;TTYH1;PEX19;ATP1A2;ALAD;SLC35B3;SLC39A3;CLTC;MMGT1;ANO1;SLC38A3;SLC11A2;SEL1L;LPL;PSMD8;SLC25A18;GNB2;PSMC5;PCSK9;GNG13;SLC33A1;PHB2;FXYD6-FXYD2;SLC39A7;TRPM7;PMPCB;PEX3;NEDD8;ASPH;SLC1A5;SLC22A17;ABCB7;SLC9B2;GNG10;CAND1;SLC44A1;PRKAR2B;PSMA1;SLC20A2;AFG3L2;MCOLN1;ADCY9;RUNX1;PSMD13;SLC3A2;SLC27A1	Reactome_2022__Transport Of Small Molecules R-HSA-382551	Reactome_2022
Beta-catenin Independent WNT Signaling R-HSA-3858494	-0.36036	-1.43359	0	0.208343	1	33/106	16.04%	TCF7L2;PSMB4;GNG2;PSMC1;PSMA2;PSMA3;PSMD14;PSMB3;PSMB2;PSMB11;FZD4;PSMA4;PSMD10;PSMD9;PSMC3;LEF1;AP2S1;PSMD7;WNT5A;PRKCA;PSMB1;PSMC4;DVL2;RHOA;CLTC;FZD7;SMURF1;PSMD8;GNB2;PSMC5;GNG13;WNT5B;CTNNB1	Reactome_2022__Beta-catenin Independent WNT Signaling R-HSA-3858494	Reactome_2022
Chondroitin Sulfate/Dermatan Sulfate Metabolism R-HSA-1793185	-0.447803	-1.43177	0.02	0.209669	1	13/42	18.89%	NCAN;BGN;B3GAT2;BCAN;GPC1;CHST13;IDUA;AGRN;B3GAT1;CHST3;GPC5;XYLT1;B4GALT7	Reactome_2022__Chondroitin Sulfate/Dermatan Sulfate Metabolism R-HSA-1793185	Reactome_2022
Class I MHC Mediated Antigen Processing And Presentation R-HSA-983169	0.315511	1.43164	0	0.20961	1	65/294	13.82%	CTSS;NCF1;B2M;PSME1;UNKL;LNX1;RNF213;CYBA;UBE2W;TIRAP;ZBTB16;RNF7;PSMB8;PSMF1;RNF114;DTX3L;FBXL4;HLA-G;KLHL13;TLR6;DZIP3;NCF2;SEC14L3;FBXO32;BTK;LMO7;TLR1;MIB2;ANAPC7;TRIM36;SOCS3;NCF4;UBA52;HECTD2;UBE2Z;LNPEP;WWP1;FBXW12;KLHL3;RNF19A;CDC26;CYBB;KLHL11;PSMB7;CUL7;FBXW7;HERC3;BTBD1;ERAP1;FBXL3;FBXL16;FBXL5;GLMN;RNF19B;HUWE1;PSME2;ITCH;KEAP1;UBE4A;PSMB9;LRSAM1;RLIM;UBR4;RNF182;VAMP8	Reactome_2022__Class I MHC Mediated Antigen Processing And Presentation R-HSA-983169	Reactome_2022
Class B/2 (Secretin Family Receptors) R-HSA-373080	-0.426793	-1.43	0.0172414	0.211149	1	25/58	29.91%	SMOX;GNG2;PTCH2;FZD4;WNT5A;WNT7B;FZD7;GNB2;GNG13;GNG10;RAMP1;PTCH1;CALCRL;CD55;ADM2;VIPR2;PTH1R;FZD2;GNAS;FZD10;IAPP;WNT11;WNT7A;FZD9;GHRHR	Reactome_2022__Class B/2 (Secretin Family Receptors) R-HSA-373080	Reactome_2022
Cyclin E Associated Events During G1/S Transition R-HSA-69202	-0.406297	-1.42947	0	0.211589	1	20/67	9.80%	PSMB4;PSMC1;TFDP1;PSMA2;PSMA3;PSMD14;PSMB3;PSMB2;PSMA4;CCNA2;CDK2;PSMD10;PSMD9;CKS1B;PSMC3;PSMD7;WEE1;PSMB1;PSMC4;CCNE2	Reactome_2022__Cyclin E Associated Events During G1/S Transition R-HSA-69202	Reactome_2022
Cellular Response To Starvation R-HSA-9711097	0.36418	1.42926	0.0212766	0.211264	1	37/114	20.64%	FLCN;SESN1;ATP6V1F;RRAGC;ATP6V1G1;LAMTOR5;CEBPB;LAMTOR3;DDIT3;RHEB;RPL10A;ATP6V1H;ATP6V1D;KPTN;RPS27;RPL37;RPL35A;UBA52;RSL24D1;RPS28;ATP6V1A;WDR59;RPS13;LAMTOR2;RPL23;RPS15;FNIP1;RPS25;MTOR;SZT2;RPL31;RPS6;NPRL3;NPRL2;LAMTOR4;RPS2;RPL12	Reactome_2022__Cellular Response To Starvation R-HSA-9711097	Reactome_2022
FCGR3A-mediated IL10 Synthesis R-HSA-9664323	0.508271	1.42746	0.08	0.212513	1	5/24	4.58%	HCK;PLCG2;ITPR1;LYN;PRKAR1B	Reactome_2022__FCGR3A-mediated IL10 Synthesis R-HSA-9664323	Reactome_2022
SUMOylation Of DNA Damage Response And Repair Proteins R-HSA-3108214	0.388973	1.42615	0.0263158	0.213409	1	21/66	22.13%	COMMD3-BMI1;SP100;RING1;NUP58;SMC1A;SMC6;PHC3;RNF2;MDC1;RAD21;NSMCE2;NUP35;NUP205;CBX2;BRCA1;SMC3;PHC1;UBE2I;PIAS1;XPC;NUP210	Reactome_2022__SUMOylation Of DNA Damage Response And Repair Proteins R-HSA-3108214	Reactome_2022
RAC1 GTPase Cycle R-HSA-9013149	0.338563	1.42299	0	0.217035	1	27/152	10.17%	DOCK8;NCF1;VAV1;ARHGAP15;CYBA;ARHGAP4;SH3BP1;NCKAP1L;DOCK11;SOS2;NCF2;ARHGEF4;WAS;ARHGAP5;CDC42EP1;MYO9B;ARHGAP25;WASF2;NCF4;NISCH;DOCK2;ARHGAP23;ARHGAP44;CYBB;ARAP2;WIPF2;ARHGAP30	Reactome_2022__RAC1 GTPase Cycle R-HSA-9013149	Reactome_2022
Antigen processing-Cross Presentation R-HSA-1236975	0.359455	1.42097	0	0.218054	1	19/81	9.88%	CTSS;NCF1;B2M;PSME1;CYBA;TIRAP;PSMB8;PSMF1;HLA-G;TLR6;NCF2;SEC14L3;BTK;TLR1;NCF4;UBA52;LNPEP;CYBB;PSMB7	Reactome_2022__Antigen processing-Cross Presentation R-HSA-1236975	Reactome_2022
Vasopressin Regulates Renal Water Homeostasis Via Aquaporins R-HSA-432040	-0.459702	-1.42095	0.0545455	0.220373	1	10/25	21.14%	GNG2;PRKCA;RAB11FIP2;GNB2;GNG13;GNG10;PRKAR2B;ADCY9;ADCY2;MYO5B	Reactome_2022__Vasopressin Regulates Renal Water Homeostasis Via Aquaporins R-HSA-432040	Reactome_2022
p75NTR Signals Via NF-kB R-HSA-193639	0.528395	1.41747	0.0204082	0.222495	1	8/15	23.93%	SQSTM1;UBA52;NFKBIA;UBB;NFKB1;NGF;RPS27A;IRAK1	Reactome_2022__p75NTR Signals Via NF-kB R-HSA-193639	Reactome_2022
Hedgehog Off State R-HSA-5610787	-0.380144	-1.41729	0.0178571	0.223974	1	28/81	21.08%	SMOX;PSMB4;PSMC1;PSMA2;PSMA3;PSMD14;PSMB3;PSMB2;PSMB11;PSMA4;PSMD10;PSMD9;PSMC3;PSMD7;PRKCA;PSMB1;PSMC4;IFT57;PSMD8;PSMC5;INTU;PRKAR2B;PSMA1;ADCY9;PSMD13;PTCH1;PSMD12;ADCY2	Reactome_2022__Hedgehog Off State R-HSA-5610787	Reactome_2022
Cyclin A:Cdk2-associated Events At S Phase Entry R-HSA-69656	-0.401859	-1.41384	0.0172414	0.227695	1	20/68	9.80%	PSMB4;PSMC1;TFDP1;PSMA2;PSMA3;PSMD14;PSMB3;PSMB2;PSMA4;CCNA2;CDK2;PSMD10;PSMD9;CKS1B;PSMC3;PSMD7;WEE1;PSMB1;PSMC4;CCNE2	Reactome_2022__Cyclin A:Cdk2-associated Events At S Phase Entry R-HSA-69656	Reactome_2022
SUMOylation Of DNA Replication Proteins R-HSA-4615885	-0.47829	-1.41363	0.0169492	0.227406	1	9/37	13.44%	BIRC5;INCENP;PCNA;CDCA8;SEC13;NUP43;TOP2A;NUP62;AURKA	Reactome_2022__SUMOylation Of DNA Replication Proteins R-HSA-4615885	Reactome_2022
Metabolism Of Carbohydrates R-HSA-71387	-0.341443	-1.41137	0	0.228563	1	69/209	22.20%	NCAN;PRELP;MAP4K2;SLC35B2;MDH2;CHST6;PGM1;BGN;MDH1;SORD;GYS1;BPGM;SLC37A1;ENO3;PGAM2;SLC25A1;PPP2R1B;PHKG1;PFKM;HOOK3;SEC13;B3GAT2;SLC26A2;BCAN;PRKCA;HMMR;SLC25A12;HS3ST3A1;GOT2;ABCC5;PHGDH;PKM;NUP43;PGM2;SLC35B3;GPC1;PGP;GAPDHS;CHST13;NUP62;IDUA;AGRN;HS3ST3B1;OGN;PFKFB2;B3GAT1;SLC25A11;CHST3;PGM2L1;PFKFB4;GPC5;NDST3;HPSE;XYLT1;HYAL2;LUM;PYGM;CHORDC1;B4GALT7;MAP4K5;PAPSS2;EXT1;PFKL;LALBA;FUT9;PAPSS1;GAA;PGK1;CHSY1	Reactome_2022__Metabolism Of Carbohydrates R-HSA-71387	Reactome_2022
Diseases Of Carbohydrate Metabolism R-HSA-5663084	0.494591	1.40775	0.0392157	0.233169	1	13/28	18.78%	SGSH;GLB1;GALNS;GYG2;UBA52;KHK;NAGLU;TALDO1;PPP1R3C;UBB;LCT;IDS;HGSNAT	Reactome_2022__Diseases Of Carbohydrate Metabolism R-HSA-5663084	Reactome_2022
mTORC1-mediated Signaling R-HSA-166208	0.568553	1.4076	0.08	0.232818	1	10/17	21.81%	RRAGC;LAMTOR5;LAMTOR3;RHEB;EIF4B;LAMTOR2;MTOR;RPS6;LAMTOR4;RRAGA	Reactome_2022__mTORC1-mediated Signaling R-HSA-166208	Reactome_2022
RHO GTPase Effectors R-HSA-195258	-0.342411	-1.40551	0	0.235425	1	75/182	21.46%	DYNLL1;BIRC5;PLK1;DYNLL2;INCENP;MYL6;ACTG1;CDCA8;WASF1;NUF2;SPC24;ROCK2;NCKAP1;IQGAP3;PPP2R1B;ABI1;PRC1;DYNC1H1;RHOC;SEC13;PRKCD;CENPT;MAPRE1;SPC25;CENPQ;PRKCA;CDC20;ZWILCH;MAD2L1;KLC4;FLNA;ARPC1A;DVL2;NUP43;RHOA;TAX1BP3;CENPP;PPP2R5B;LIMK1;CENPL;CENPH;KNTC1;KIF18A;MYH11;CYFIP2;PRKCZ;RHPN2;RTKN;BAIAP2;CENPM;BUB1;NDC80;PPP1CC;CTNNB1;MAPK1;MYH10;WASF3;BRK1;KIF2C;NCKIPSD;REXO2;ERCC6L;KIF14;PPP1R12B;MAPK3;CENPK;CENPE;RHOQ;ARPC2;MYL9;DIAPH3;DAAM1;FZR1;PPP1R14A;YWHAB	Reactome_2022__RHO GTPase Effectors R-HSA-195258	Reactome_2022
Infection With Mycobacterium Tuberculosis R-HSA-9635486	0.498207	1.4049	0.104167	0.232796	1	8/19	15.97%	B2M;RNF213;CORO1A;ATP6V1H;UBA52;KPNA1;UBB;VPS33B	Reactome_2022__Infection With Mycobacterium Tuberculosis R-HSA-9635486	Reactome_2022
G2/M Transition R-HSA-69275	-0.356059	-1.40454	0	0.23649	1	52/145	20.82%	DYNLL1;PLK1;PSMB4;PSMC1;PSMA2;PSMA3;PSMD14;TUBA1A;PSMB3;TPX2;PSMB2;PSMB11;PSMA4;CCNA2;CDK2;CCNB2;PSMD10;PSMD9;CDK1;PPP2R1B;PSMC3;DYNC1H1;PSMD7;MAPRE1;PRKCA;HMMR;WEE1;HAUS1;PSMB1;DCTN2;PSMC4;FOXM1;CENPJ;TUBGCP5;AURKA;PPP2R3B;PSMD8;PSMC5;MYBL2;HAUS3;PRKAR2B;PSMA1;PKMYT1;PSMD13;NEK2;HAUS7;MZT1;PPP1R12B;PSMD12;HAUS5;PLK4;SSNA1	Reactome_2022__G2/M Transition R-HSA-69275	Reactome_2022
Cardiac Conduction R-HSA-5576891	-0.385254	-1.40291	0.0338983	0.23809	1	18/80	15.68%	RYR1;FXYD3;TRDN;ATP1B3;KCNK1;PLN;CACNB1;ATP1A3;ATP2A1;SRI;SLN;PRKCA;KCNJ11;ATP1A2;CORIN;KCND2;AHCYL1;FXYD6-FXYD2	Reactome_2022__Cardiac Conduction R-HSA-5576891	Reactome_2022
Glycosaminoglycan Metabolism R-HSA-1630316	-0.373733	-1.40148	0.0357143	0.239322	1	30/90	19.92%	NCAN;PRELP;SLC35B2;CHST6;BGN;B3GAT2;SLC26A2;BCAN;HMMR;HS3ST3A1;ABCC5;SLC35B3;GPC1;CHST13;IDUA;AGRN;HS3ST3B1;OGN;B3GAT1;CHST3;GPC5;NDST3;HPSE;XYLT1;HYAL2;LUM;CHORDC1;B4GALT7;PAPSS2;EXT1	Reactome_2022__Glycosaminoglycan Metabolism R-HSA-1630316	Reactome_2022
Regulation Of TP53 Activity Thru Acetylation R-HSA-6804758	0.527073	1.39871	0.0232558	0.237076	1	8/18	13.51%	CHD3;ING3;BRD7;MTA2;GATAD2A;AKT3;KAT6A;MEAF6	Reactome_2022__Regulation Of TP53 Activity Thru Acetylation R-HSA-6804758	Reactome_2022
Telomere Extension By Telomerase R-HSA-171319	-0.50861	-1.39807	0.107143	0.243283	1	10/19	26.39%	CCNA2;CDK2;DKC1;NOP10;TERT;ACD;RUVBL1;NHP2;TERF2IP;TERF1	Reactome_2022__Telomere Extension By Telomerase R-HSA-171319	Reactome_2022
Nervous System Development R-HSA-9675108	-0.318357	-1.39761	0	0.243787	1	114/423	18.29%	CNTN1;MMP2;HMGCR;NCAN;COL6A1;SEMA5A;COL6A3;CYP51A1;COL6A2;PSMB4;MYL6;PSMC1;FGFR1;ACTG1;DAG1;MPZ;SEMA6A;COL4A1;PSMA2;DPYSL3;PSMA3;CACNA1S;CXCL12;COL9A2;PSMD14;PSMB3;PXMP2;ADGRV1;ENAH;DPYSL4;CACNB1;PSMB2;RPLP0;PSMB11;ITGA10;PSMA4;PSMD10;PSMD9;ROCK2;RANBP9;LAMC1;ANK2;RPL3;COL6A6;CLTCL1;PSMC3;YES1;RHOC;AP2S1;DRP2;RPL22L1;PSMD7;PRKCA;GSPT2;MPP3;SPTB;PSMB1;COL4A2;RELN;KIF4A;PSMC4;ARPC1A;SOX10;RPS3A;UNC5C;PLXNB3;RPS12;NFASC;MAPK8;EPHA4;RHOA;EPHA2;ABLIM1;LAMA2;GPC1;VAV2;LIMK1;RRAS;CLTC;RPL19;COL9A1;DPYSL2;ZSWIM8;CACNB3;RPS20;MYH11;RPL9;MYO10;AGRN;PSMD8;RPL27A;PSMC5;ANK3;PLXNB1;HSPA8;ANK1;SEMA4D;KCNQ2;RPL13A;RPL39;CHL1;RPS9;RPSA;RPS6KA2;PLXNA2;ITGA1;GAP43;EGR2;MAPK1;MYH10;ITGB3;PSMA1;GFRA2;PLXNA3	Reactome_2022__Nervous System Development R-HSA-9675108	Reactome_2022
G0 And Early G1 R-HSA-1538133	-0.508433	-1.39656	0.0784314	0.244323	1	10/21	17.06%	PCNA;TFDP1;CCNA2;CDK2;CDK1;CCNE2;TOP2A;HDAC1;E2F4;MYBL2	Reactome_2022__G0 And Early G1 R-HSA-1538133	Reactome_2022
Mitochondrial Translation Elongation R-HSA-5389840	-0.374971	-1.39519	0.047619	0.24631	1	36/75	31.81%	MRPL9;MRPL40;MRPL14;MRPL12;MRPS21;MRPL16;MRPL24;MRPL1;MRPL38;MRPL37;MRPS14;MRPS33;MRPS34;TUFM;MRPL43;AURKAIP1;TSFM;MRPS15;DLGAP3;MRPL20;MRPS31;MRPL51;MRPL54;MRPS25;MRPL11;GFM1;MRPL44;MRPS7;MRPS22;MRPS24;MRPS26;MRPL34;MRPS35;MRPS6;MRPS23;MRPL21	Reactome_2022__Mitochondrial Translation Elongation R-HSA-5389840	Reactome_2022
Mitotic G2-G2/M Phases R-HSA-453274	-0.353762	-1.39289	0	0.249214	1	52/146	20.82%	DYNLL1;PLK1;PSMB4;PSMC1;PSMA2;PSMA3;PSMD14;TUBA1A;PSMB3;TPX2;PSMB2;PSMB11;PSMA4;CCNA2;CDK2;CCNB2;PSMD10;PSMD9;CDK1;PPP2R1B;PSMC3;DYNC1H1;PSMD7;MAPRE1;PRKCA;HMMR;WEE1;HAUS1;PSMB1;DCTN2;PSMC4;FOXM1;CENPJ;TUBGCP5;AURKA;PPP2R3B;PSMD8;PSMC5;MYBL2;HAUS3;PRKAR2B;PSMA1;PKMYT1;PSMD13;NEK2;HAUS7;MZT1;PPP1R12B;PSMD12;HAUS5;PLK4;SSNA1	Reactome_2022__Mitotic G2-G2/M Phases R-HSA-453274	Reactome_2022
RHO GTPases Activate ROCKs R-HSA-5627117	-0.538198	-1.38528	0.148148	0.255997	1	9/17	20.70%	MYL6;ROCK2;RHOC;RHOA;LIMK1;MYH11;MYH10;PPP1R12B;MYL9	Reactome_2022__RHO GTPases Activate ROCKs R-HSA-5627117	Reactome_2022
TP53 Regulates Transcription Of Genes Involved In G2 Cell Cycle Arrest R-HSA-6804114	-0.529513	-1.38468	0.107143	0.256678	1	12/15	30.34%	PCNA;TFDP1;CDK1;AURKA;GADD45A;ZNF385A;E2F4;REXO2;TP53;CCNB1;RBL1;BAX	Reactome_2022__TP53 Regulates Transcription Of Genes Involved In G2 Cell Cycle Arrest R-HSA-6804114	Reactome_2022
Golgi Associated Vesicle Biogenesis R-HSA-432722	0.392441	1.38468	0.0731707	0.252507	1	17/52	19.27%	TGOLN2;AP3B1;DNM2;BLOC1S1;BLOC1S6;BLOC1S3;HIP1R;BLOC1S4;NAPSA;IGF2R;SNX5;VAMP8;RAB5C;TBC1D8B;ACBD3;GAK;SNX2	Reactome_2022__Golgi Associated Vesicle Biogenesis R-HSA-432722	Reactome_2022
Diseases Associated With N-glycosylation Of Proteins R-HSA-3781860	-0.503731	-1.38282	0.156863	0.258523	1	3/19	3.22%	DPAGT1;MOGS;EGFL7	Reactome_2022__Diseases Associated With N-glycosylation Of Proteins R-HSA-3781860	Reactome_2022
NR1H2 And NR1H3-mediated Signaling R-HSA-9024446	0.430657	1.38214	0.047619	0.254539	1	9/32	16.42%	APOC1;TNRC6B;TBL1XR1;GPS2;TNRC6C;TNRC6A;TBL1X;FABP6;APOD	Reactome_2022__NR1H2 And NR1H3-mediated Signaling R-HSA-9024446	Reactome_2022
G1/S-Specific Transcription R-HSA-69205	-0.48213	-1.381	0.0333333	0.258883	1	8/23	16.23%	PCNA;TK1;TFDP1;CDK1;HDAC1;TYMS;E2F4;FBXO5	Reactome_2022__G1/S-Specific Transcription R-HSA-69205	Reactome_2022
Activation Of NF-kappaB In B Cells R-HSA-1169091	-0.407018	-1.37926	0.0196078	0.260587	1	15/55	9.36%	PSMB4;PSMC1;PSMA2;PSMA3;PSMD14;PSMB3;PSMB2;PSMB11;PSMA4;PSMD10;PSMD9;PSMC3;PSMD7;PSMB1;PSMC4	Reactome_2022__Activation Of NF-kappaB In B Cells R-HSA-1169091	Reactome_2022
COPI-independent Golgi-to-ER Retrograde Traffic R-HSA-6811436	-0.482182	-1.37724	0.0483871	0.263065	1	7/27	9.30%	DYNLL1;DYNLL2;CAPZB;CAPZA2;DYNC1H1;DCTN5;DCTN2	Reactome_2022__COPI-independent Golgi-to-ER Retrograde Traffic R-HSA-6811436	Reactome_2022
MAPK Family Signaling Cascades R-HSA-5683057	-0.317023	-1.37705	0	0.26294	1	81/228	25.91%	MMP2;IGF2BP1;ETV4;PSMB4;ERBB3;SPRED2;PSMC1;FGFR1;PSMA2;PSMA3;ZNF367;PSMD14;PSMB3;RAP1B;PSMB2;BTC;RASA3;HSPB1;PSMB11;PSMA4;PSMD10;PSMD9;CDK1;RANBP9;PPP2R1B;PSMC3;PEA15;PSMD7;TGFA;PRKCA;PDGFRB;FGF8;MPP3;ACTN2;SPTB;PSMB1;PSMC4;FGFR2;DUSP7;PPP2R5B;WDR83;CDC42EP3;PSMD8;IL17RD;PSMC5;PPP1CC;KITLG;IRS1;FN1;MAPK1;ITGB3;PDE6D;PSMA1;GFRA2;FGF16;VWF;PSMD13;MAPK3;PSMD12;RASAL2;MAPK6;HBEGF;YWHAB;RASGRP3;RGL2;SHC3;DUSP5;ERBB4;PRKCQ;RALGDS;FGF3;RBX1;NRG1;EPGN;MAP2K2;PRKG2;ERBB2;LYPLA1;VCL;FGF1;RAP1A	Reactome_2022__MAPK Family Signaling Cascades R-HSA-5683057	Reactome_2022
Growth Hormone Receptor Signaling R-HSA-982772	0.469732	1.37482	0.0769231	0.262519	1	4/21	7.25%	PTPN6;STAT3;LYN;SOCS3	Reactome_2022__Growth Hormone Receptor Signaling R-HSA-982772	Reactome_2022
Downstream Signaling Events Of B Cell Receptor (BCR) R-HSA-1168372	-0.387849	-1.37452	0.0545455	0.265652	1	15/61	9.36%	PSMB4;PSMC1;PSMA2;PSMA3;PSMD14;PSMB3;PSMB2;PSMB11;PSMA4;PSMD10;PSMD9;PSMC3;PSMD7;PSMB1;PSMC4	Reactome_2022__Downstream Signaling Events Of B Cell Receptor (BCR) R-HSA-1168372	Reactome_2022
Signaling By NOTCH4 R-HSA-9013694	-0.386417	-1.37129	0.0447761	0.269853	1	25/65	20.99%	PSMB4;TACC3;PSMC1;PSMA2;PSMA3;PSMD14;PSMB3;PSMB2;PSMA4;PSMD10;PSMD9;PSMC3;PSMD7;PSMB1;PSMC4;PSMD8;PSMC5;NOTCH1;DLL4;KAT2A;PSMA1;HEY1;PSMD13;PSMD12;MAML2	Reactome_2022__Signaling By NOTCH4 R-HSA-9013694	Reactome_2022
NRAGE Signals Death Thru JNK R-HSA-193648	0.399651	1.36962	0.0833333	0.267487	1	15/46	18.66%	VAV1;ARHGEF37;AKAP13;SOS2;ARHGEF4;ARHGEF2;FGD4;ARHGEF16;TIAM1;ABR;ARHGEF39;ARHGEF11;NGF;ARHGEF33;PRPF38B	Reactome_2022__NRAGE Signals Death Thru JNK R-HSA-193648	Reactome_2022
Regulation Of RUNX3 Expression And Activity R-HSA-8941858	-0.410508	-1.36609	0.0196078	0.275596	1	17/44	14.21%	PSMB4;PSMC1;PSMA2;PSMA3;PSMD14;PSMB3;PSMB2;PSMA4;PSMD10;PSMD9;PSMC3;PSMD7;PSMB1;PSMC4;SMURF1;PSMD8;PSMC5	Reactome_2022__Regulation Of RUNX3 Expression And Activity R-HSA-8941858	Reactome_2022
Ovarian Tumor Domain Proteases R-HSA-5689896	0.4382	1.36467	0.104167	0.271759	1	17/32	24.64%	TNFAIP3;IFIH1;RNF128;ESR1;UBA52;TNIP2;ZRANB1;RIPK1;UBB;OTUD5;NOD1;NOD2;TRIM25;RPS27A;TNIP1;VCPIP1;OTUD3	Reactome_2022__Ovarian Tumor Domain Proteases R-HSA-5689896	Reactome_2022
Glycolysis R-HSA-70171	-0.414774	-1.36382	0.0925926	0.277828	1	17/52	15.49%	MAP4K2;BPGM;ENO3;PGAM2;PPP2R1B;PFKM;HOOK3;SEC13;PRKCA;PKM;NUP43;PGP;GAPDHS;NUP62;PFKFB2;PGM2L1;PFKFB4	Reactome_2022__Glycolysis R-HSA-70171	Reactome_2022
Bile Acid And Bile Salt Metabolism R-HSA-194068	0.438403	1.36223	0.0638298	0.273348	1	7/30	14.12%	SLC10A2;ABCC3;NR1H4;CH25H;NCOA2;OSBPL9;FABP6	Reactome_2022__Bile Acid And Bile Salt Metabolism R-HSA-194068	Reactome_2022
ZBP1(DAI) Mediated Induction Of Type I IFNs R-HSA-1606322	0.549583	1.36197	0.122449	0.273236	1	7/16	15.57%	NFKB2;TLR3;NKIRAS1;NFKBIA;RIPK1;RIPK3;NFKB1	Reactome_2022__ZBP1(DAI) Mediated Induction Of Type I IFNs R-HSA-1606322	Reactome_2022
Cellular Senescence R-HSA-2559583	0.345258	1.3615	0	0.273352	1	29/104	15.57%	COMMD3-BMI1;RPS6KA1;RING1;STAT3;CDKN1B;TNRC6B;MAPK11;MAPK7;CEBPB;MINK1;CXCL8;MDM2;PHC3;CDKN2C;ANAPC7;UBA52;CDC26;RNF2;RAD50;MAPK10;CDKN1A;TNRC6C;SUZ12;EP400;TNRC6A;UBB;ATM;CDC16;NFKB1	Reactome_2022__Cellular Senescence R-HSA-2559583	Reactome_2022
Signaling By SCF-KIT R-HSA-1433557	0.426149	1.3584	0.0555556	0.277169	1	6/32	6.60%	PTPN6;VAV1;STAT3;LYN;LCK;GAB2	Reactome_2022__Signaling By SCF-KIT R-HSA-1433557	Reactome_2022
Deposition Of New CENPA-containing Nucleosomes At Centromere R-HSA-606279	-0.539413	-1.35837	0.112903	0.284006	1	12/18	21.59%	MIS18A;CENPT;CENPQ;SMARCA5;CENPP;CENPL;CENPH;CENPM;CENPW;CENPK;RUVBL1;OIP5	Reactome_2022__Deposition Of New CENPA-containing Nucleosomes At Centromere R-HSA-606279	Reactome_2022
Translesion Synthesis By POLH R-HSA-110320	-0.548177	-1.35803	0.134615	0.284165	1	5/16	10.71%	PCNA;VCP;RFC3;RPA3;RFC5	Reactome_2022__Translesion Synthesis By POLH R-HSA-110320	Reactome_2022
Signaling By ALK Fusions And Activated Point Mutants R-HSA-9725370	0.40063	1.35586	0.0408163	0.280187	1	10/42	10.93%	SQSTM1;RNF213;HIP1;STAT3;CEBPB;KLC1;LMO7;GCC2;PPFIBP1;SHC1	Reactome_2022__Signaling By ALK Fusions And Activated Point Mutants R-HSA-9725370	Reactome_2022
Regulation Of mRNA Stability By Proteins That Bind AU-rich Elements R-HSA-450531	-0.375011	-1.35228	0.0847458	0.289869	1	30/75	20.49%	PSMB4;PSMC1;PSMA2;PSMA3;PSMD14;PSMB3;PSMB2;HSPB1;PSMB11;PSMA4;PSMD10;PSMD9;PSMC3;PSMD7;PRKCD;PRKCA;PSMB1;PSMC4;EXOSC3;EXOSC2;PSMD8;PSMC5;HSPA8;EXOSC6;EXOSC9;PSMA1;GPRC5A;PSMD13;PSMD12;EXOSC4	Reactome_2022__Regulation Of mRNA Stability By Proteins That Bind AU-rich Elements R-HSA-450531	Reactome_2022
Homology Directed Repair R-HSA-5693538	-0.370543	-1.35192	0.0727273	0.289923	1	32/86	25.30%	PCNA;PARP1;RRAD;CCNA2;CDK2;UBE2N;RFC3;CLSPN;POLE;FEN1;EXO1;TIMELESS;RPA3;RFC5;CHEK1;GEN1;RAD9A;POLD1;DNA2;KAT5;POLE2;BARD1;PPP4C;TIPIN;RAD51;RAD17;XRCC2;LRIG3;RBBP8;POLD2;POLE4;BABAM1	Reactome_2022__Homology Directed Repair R-HSA-5693538	Reactome_2022
Mitochondrial Translation R-HSA-5368287	-0.367033	-1.35169	0.046875	0.289824	1	39/81	31.81%	MRPL9;MRPL40;MRPL14;MRPL12;MRPS21;MRPL16;MRPL24;MTFMT;MRPL1;MRPL38;MRPL37;MRPS14;MRPS33;MRPS34;TUFM;MRPL43;AURKAIP1;TSFM;MRPS15;DLGAP3;MRPL20;MRPS31;MRPL51;MRPL54;MRPS25;MRPL11;GFM1;MRPL44;MRRF;MRPS7;MRPS22;MTRF1L;MRPS24;MRPS26;MRPL34;MRPS35;MRPS6;MRPS23;MRPL21	Reactome_2022__Mitochondrial Translation R-HSA-5368287	Reactome_2022
Transport Of Mature mRNA Derived From An Intron-Containing Transcript R-HSA-159236	0.38759	1.35157	0.0714286	0.282013	1	11/55	13.31%	THOC2;SLU7;SRRM1;NUP58;DHX38;UPF3B;SRSF11;POLDIP3;SRSF4;CDC40;NUP35	Reactome_2022__Transport Of Mature mRNA Derived From An Intron-Containing Transcript R-HSA-159236	Reactome_2022
Regulation Of Necroptotic Cell Death R-HSA-5675482	0.488726	1.3506	0.102041	0.282433	1	13/20	27.18%	MLKL;CFLAR;UBA52;RIPK1;UBB;RIPK3;CASP8;TANK;FASLG;RPS27A;XIAP;STUB1;FADD	Reactome_2022__Regulation Of Necroptotic Cell Death R-HSA-5675482	Reactome_2022
Downstream TCR Signaling R-HSA-202424	-0.373247	-1.35036	0.0192308	0.290418	1	16/72	9.36%	PSMB4;PSMC1;PSMA2;PSMA3;PSMD14;PSMB3;PSMB2;PSMB11;PSMA4;UBE2N;PSMD10;PSMD9;PSMC3;PSMD7;PSMB1;PSMC4	Reactome_2022__Downstream TCR Signaling R-HSA-202424	Reactome_2022
Regulation Of RUNX2 Expression And Activity R-HSA-8939902	-0.385956	-1.34995	0.0196078	0.290471	1	16/61	9.36%	PSMB4;PSMC1;PSMA2;PSMA3;PSMD14;PSMB3;PSMB2;PSMB11;PSMA4;PSMD10;PSMD9;PSMC3;PPARGC1A;PSMD7;PSMB1;PSMC4	Reactome_2022__Regulation Of RUNX2 Expression And Activity R-HSA-8939902	Reactome_2022
tRNA Aminoacylation R-HSA-379724	-0.479572	-1.34805	0.12963	0.292965	1	9/20	26.97%	FARSB;YARS2;EEF1E1;PPA2;AIMP1;LARS2;CARS2;FARSA;WARS2	Reactome_2022__tRNA Aminoacylation R-HSA-379724	Reactome_2022
Leishmania Infection R-HSA-9658195	0.328932	1.34733	0	0.283861	1	20/159	6.27%	ENTPD1;GNAZ;HCK;VAV1;HSP90AB1;CYBA;NCKAP1L;GPR84;PLCG2;ARPC1B;ITPR1;PSTPIP1;LYN;NFKB2;PRKAR1B;WAS;BTK;C3;MYO9B;WASF2	Reactome_2022__Leishmania Infection R-HSA-9658195	Reactome_2022
Phase II - Conjugation Of Compounds R-HSA-156580	-0.410899	-1.34714	0.0555556	0.29422	1	20/47	23.21%	SULT2B1;SLC35B2;AHCY;ESD;GGT7;SLC26A2;GSTA4;OPLAH;MAT1A;SLC35B3;TRMT112;PODXL2;SLC38A3;PAPSS2;GSTT2B;CHAC1;PAPSS1;UGDH;SULT1C4;GCLC	Reactome_2022__Phase II - Conjugation Of Compounds R-HSA-156580	Reactome_2022
RUNX1 Regulates Transcription Of Genes Involved In Differentiation Of HSCs R-HSA-8939236	-0.383309	-1.34686	0.0535714	0.294417	1	16/60	9.36%	PSMB4;PSMC1;PSMA2;PSMA3;PSMD14;PSMB3;PSMB2;PSMB11;PSMA4;PSMD10;PSMD9;LMO2;PSMC3;PSMD7;PSMB1;PSMC4	Reactome_2022__RUNX1 Regulates Transcription Of Genes Involved In Differentiation Of HSCs R-HSA-8939236	Reactome_2022
Nuclear Events Mediated By NFE2L2 R-HSA-9759194	-0.381675	-1.34594	0.0350877	0.295305	1	16/63	9.58%	IDH1;PSMB4;PSMC1;PSMA2;PSMA3;PSMD14;PSMB3;PSMB2;PSMA4;PSMD10;PSMD9;PSMC3;PSMD7;PSMB1;PSMC4;PHGDH	Reactome_2022__Nuclear Events Mediated By NFE2L2 R-HSA-9759194	Reactome_2022
Activation Of SMO R-HSA-5635838	-0.530255	-1.34513	0.137255	0.296384	1	4/16	19.68%	SMOX;GAS1;EVC2;PTCH1	Reactome_2022__Activation Of SMO R-HSA-5635838	Reactome_2022
KEAP1-NFE2L2 Pathway R-HSA-9755511	-0.364052	-1.34369	0.0350877	0.296999	1	19/81	9.58%	IDH1;PSMB4;PSMC1;VCP;PSMA2;PSMA3;PSMD14;PSMB3;PSMB2;PSMB11;PSMA4;PSMD10;PSMD9;PSMC3;PSMD7;PRKCD;PSMB1;PSMC4;PHGDH	Reactome_2022__KEAP1-NFE2L2 Pathway R-HSA-9755511	Reactome_2022
Signaling By PDGFR In Disease R-HSA-9671555	0.51662	1.34172	0.0930233	0.286248	1	3/16	3.02%	STAT3;ETV6;BIN2	Reactome_2022__Signaling By PDGFR In Disease R-HSA-9671555	Reactome_2022
Myogenesis R-HSA-525793	-0.459731	-1.34046	0.0666667	0.301689	1	13/27	24.00%	TCF7L2;MYF5;MYOD1;MYOG;MEF2A;CDH4;MYF6;CTNNA2;CTNNB1;TCF7L1;CDH15;MEF2B;MEF2D	Reactome_2022__Myogenesis R-HSA-525793	Reactome_2022
DNA Double-Strand Break Repair R-HSA-5693532	-0.352953	-1.34027	0.0526316	0.301514	1	40/113	25.30%	PCNA;PARP1;KPNA2;RRAD;CCNA2;CDK2;UBE2N;RFC3;CLSPN;SMARCA5;POLE;FEN1;EXO1;TIMELESS;RPA3;RFC5;MAPK8;CHEK1;GEN1;RAD9A;EYA2;KDM4B;POLD1;DNA2;NHEJ1;KAT5;POLE2;BARD1;PPP4C;TIPIN;RAD51;RAD17;XRCC2;LRIG3;TP53;DCLRE1C;RBBP8;POLD2;POLE4;BABAM1	Reactome_2022__DNA Double-Strand Break Repair R-HSA-5693532	Reactome_2022
Phosphorylation Of APC/C R-HSA-176412	-0.511054	-1.33863	0.137931	0.302398	1	5/18	9.16%	PLK1;ANAPC2;CDK1;UBE2S;UBE2C	Reactome_2022__Phosphorylation Of APC/C R-HSA-176412	Reactome_2022
Transcriptional Regulation Of White Adipocyte Differentiation R-HSA-381340	0.374099	1.33783	0.0697674	0.29028	1	25/73	23.33%	HELZ2;PPARG;TBL1XR1;CEBPB;CHD9;TGFB1;ZNF638;CEBPA;CEBPD;ZNF467;NCOA2;MED9;MED4;TBL1X;MED7;NFKB1;CREBBP;CDK19;MED23;MED24;NCOR1;PPARA;NCOR2;LIN9;PCK1	Reactome_2022__Transcriptional Regulation Of White Adipocyte Differentiation R-HSA-381340	Reactome_2022
Ribosomal Scanning And Start Codon Recognition R-HSA-72702	0.400498	1.33665	0.113636	0.290936	1	13/42	14.07%	EIF3K;EIF5;EIF4B;RPS27;EIF3G;RPS28;EIF3F;EIF3H;EIF3M;EIF4A2;RPS13;RPS15;RPS25	Reactome_2022__Ribosomal Scanning And Start Codon Recognition R-HSA-72702	Reactome_2022
RUNX1 Regulates Genes Involved In Megakaryocyte Differentiation And Platelet Function R-HSA-8936459	0.447193	1.33522	0.0512821	0.291333	1	9/24	19.06%	SETD1A;TNRC6B;CBFB;KMT2C;TNRC6C;TNRC6A;DPY30;ZFPM1;ASH2L	Reactome_2022__RUNX1 Regulates Genes Involved In Megakaryocyte Differentiation And Platelet Function R-HSA-8936459	Reactome_2022
HS-GAG Biosynthesis R-HSA-2022928	-0.498991	-1.33256	0.142857	0.310955	1	8/18	23.05%	HS3ST3A1;GPC1;AGRN;HS3ST3B1;GPC5;NDST3;EXT1;HS6ST1	Reactome_2022__HS-GAG Biosynthesis R-HSA-2022928	Reactome_2022
O-glycosylation Of TSR Domain-Containing Proteins R-HSA-5173214	-0.464057	-1.32946	0.15	0.316226	1	6/26	4.42%	SEMA5A;ADAMTSL2;ADAMTS14;ADAMTS12;THBS2;ADAMTS2	Reactome_2022__O-glycosylation Of TSR Domain-Containing Proteins R-HSA-5173214	Reactome_2022
Inwardly Rectifying K+ Channels R-HSA-1296065	-0.48448	-1.32799	0.111111	0.318712	1	6/20	17.76%	GNG2;KCNJ10;KCNJ11;GNB2;GNG13;GNG10	Reactome_2022__Inwardly Rectifying K+ Channels R-HSA-1296065	Reactome_2022
Protein Localization R-HSA-9609507	-0.339638	-1.32729	0	0.318824	1	55/128	28.84%	IDH1;VDAC1;ALDH3A2;PXMP2;BCS1L;CROT;DAO;TOMM40;AGPS;SAMM50;STX5;VAPA;ECI2;SLC25A6;TIMM23;ACOX1;SLC25A12;HMGCL;PEX19;TOMM5;CHCHD2;TIMM8A;GRPEL1;EPHX2;NDUFB8;PMPCB;MPV17;PEX3;HAO1;TOMM7;PHYH;PEX12;TIMM10B;PITRM1;ACAA1;PEX26;TYSND1;SEC61B;PEX13;DNAJC19;TIMM9;COA6;CRAT;GNPAT;PMPCA;HSPA9;ACO2;GDAP1;HSCB;SLC25A17;TIMM44;LDHD;LONP2;ABCD2;SEC61G	Reactome_2022__Protein Localization R-HSA-9609507	Reactome_2022
Regulation Of NF-kappa B Signaling R-HSA-9758274	0.506555	1.32715	0.12	0.299316	1	7/16	23.17%	N4BP1;USP18;UBA52;UBB;CASP8;TANK;RPS27A	Reactome_2022__Regulation Of NF-kappa B Signaling R-HSA-9758274	Reactome_2022
Peptide Ligand-Binding Receptors R-HSA-375276	0.3361	1.32693	0.0263158	0.299244	1	10/91	7.41%	CD200R1;GPNMB;C5AR1;CXCL8;SFTPA2;CXCL6;CXCL10;C3;CXCL9;AGXT	Reactome_2022__Peptide Ligand-Binding Receptors R-HSA-375276	Reactome_2022
ER-Phagosome Pathway R-HSA-1236974	-0.364618	-1.32558	0.0526316	0.320824	1	19/68	9.36%	PSMB4;PSMC1;PSMA2;PSMA3;PSMD14;PSMB3;CALR;PSMB2;PSMB11;PSMA4;PSMD10;PSMD9;VAMP3;PSMC3;PSMD7;SEC61A1;MYD88;PSMB1;PSMC4	Reactome_2022__ER-Phagosome Pathway R-HSA-1236974	Reactome_2022
Programmed Cell Death R-HSA-5357801	-0.329024	-1.32049	0.0149254	0.328705	1	48/147	21.46%	DYNLL1;PSMB4;DYNLL2;PSMC1;FASN;TFDP1;PSMA2;PSMA3;PSMD14;PSMB3;PSMB2;LMNB1;PSMB11;PSMA4;PSMD10;PSMD9;APAF1;PSMC3;CLSPN;PSMD7;PRKCD;RRM1;NMT1;PSMB1;PSMC4;DIABLO;MAPK8;SATB1;KPNB1;C1QBP;TP63;DSG2;PSMD8;PSMC5;GNL3;CTNNB1;TJP1;MAPK1;LMNA;PSMA1;REXO2;DAPK2;PSMD13;MAPK3;PSMD12;OCLN;FZR1;YWHAB	Reactome_2022__Programmed Cell Death R-HSA-5357801	Reactome_2022
Chemokine Receptors Bind Chemokines R-HSA-380108	0.464061	1.32025	0.142857	0.304729	1	12/22	28.34%	CXCL8;CXCL6;CXCL10;CXCL9;CCL3;CXCR3;CXCR1;CXCR4;CXCL5;CNOT6;CCR6;CCL25	Reactome_2022__Chemokine Receptors Bind Chemokines R-HSA-380108	Reactome_2022
RAF/MAP Kinase Cascade R-HSA-5673001	-0.312734	-1.31988	0	0.329506	1	72/197	25.91%	PSMB4;ERBB3;SPRED2;PSMC1;FGFR1;PSMA2;PSMA3;PSMD14;PSMB3;RAP1B;PSMB2;BTC;RASA3;PSMB11;PSMA4;PSMD10;PSMD9;RANBP9;PPP2R1B;PSMC3;PEA15;PSMD7;TGFA;PDGFRB;FGF8;MPP3;ACTN2;SPTB;PSMB1;PSMC4;FGFR2;DUSP7;PPP2R5B;WDR83;PSMD8;IL17RD;PSMC5;PPP1CC;KITLG;IRS1;FN1;MAPK1;ITGB3;PDE6D;PSMA1;GFRA2;FGF16;VWF;PSMD13;MAPK3;PSMD12;RASAL2;HBEGF;YWHAB;RASGRP3;RGL2;SHC3;DUSP5;ERBB4;PRKCQ;RALGDS;FGF3;RBX1;NRG1;EPGN;MAP2K2;PRKG2;ERBB2;LYPLA1;VCL;FGF1;RAP1A	Reactome_2022__RAF/MAP Kinase Cascade R-HSA-5673001	Reactome_2022
RNA Polymerase I Transcription Initiation R-HSA-73762	0.400533	1.31904	0.111111	0.305862	1	15/37	27.57%	CHD3;TTF1;MTA2;POLR1D;GATAD2A;UBTF;POLR1B;CCNH;MTA1;CDK7;TAF1A;ERCC2;GTF2H4;ERCC6;EHMT2	Reactome_2022__RNA Polymerase I Transcription Initiation R-HSA-73762	Reactome_2022
Diseases Associated With O-glycosylation Of Proteins R-HSA-3906995	-0.430318	-1.31845	0.103448	0.331315	1	19/42	22.80%	SEMA5A;ADAMTSL2;ADAMTS14;DAG1;ADAMTS12;NOTCH3;THBS2;ADAMTS2;MUC5B;C1GALT1C1;NOTCH1;ADAMTS1;POMT1;MUC15;SEMA5B;SPON2;ADAMTS16;THBS1;THSD4	Reactome_2022__Diseases Associated With O-glycosylation Of Proteins R-HSA-3906995	Reactome_2022
Defective B3GALTL Causes PpS R-HSA-5083635	-0.464911	-1.31805	0.1	0.330539	1	6/25	4.42%	SEMA5A;ADAMTSL2;ADAMTS14;ADAMTS12;THBS2;ADAMTS2	Reactome_2022__Defective B3GALTL Causes PpS R-HSA-5083635	Reactome_2022
Signaling To ERKs R-HSA-187687	0.435842	1.31794	0.111111	0.307301	1	12/27	21.10%	RALA;MAPK11;MAP2K1;RALB;SHC1;MAPK12;MAPK14;SHC2;NGF;FRS2;CRKL;BRAF	Reactome_2022__Signaling To ERKs R-HSA-187687	Reactome_2022
Cargo Concentration In ER R-HSA-5694530	-0.434631	-1.31589	0.104167	0.334034	1	12/27	23.49%	CD59;SEC24D;TMED2;STX5;TGFA;SAR1B;LMAN1;SEC24A;SEC23A;COL7A1;MIA3;SEC24B	Reactome_2022__Cargo Concentration In ER R-HSA-5694530	Reactome_2022
Glucagon Signaling In Metabolic Regulation R-HSA-163359	-0.439932	-1.31449	0.105263	0.335992	1	8/20	21.08%	GNG2;PRKCA;GNB2;GNG13;GNG10;PRKAR2B;ADCY9;ADCY2	Reactome_2022__Glucagon Signaling In Metabolic Regulation R-HSA-163359	Reactome_2022
TCF Dependent Signaling In Response To WNT R-HSA-201681	-0.330573	-1.31214	0.05	0.339827	1	28/130	11.58%	TCF7L2;PSMB4;PSMC1;PSMA2;PSMA3;PSMD14;PSMB3;PSMB2;PSMB11;FZD4;PSMA4;PSMD10;PSMD9;SOX2;PPP2R1B;LRP5;LGR6;PSMC3;LEF1;PSMD7;WNT5A;SOX6;SOX9;PSMB1;PSMC4;DVL2;SOX7;PPP2R5B	Reactome_2022__TCF Dependent Signaling In Response To WNT R-HSA-201681	Reactome_2022
Mitochondrial Translation Termination R-HSA-5419276	-0.360879	-1.31122	0.0677966	0.340584	1	35/75	31.81%	MRPL9;MRPL40;MRPL14;MRPL12;MRPS21;MRPL16;MRPL24;MRPL1;MRPL38;MRPL37;MRPS14;MRPS33;MRPS34;MRPL43;AURKAIP1;MRPS15;DLGAP3;MRPL20;MRPS31;MRPL51;MRPL54;MRPS25;MRPL11;MRPL44;MRRF;MRPS7;MRPS22;MTRF1L;MRPS24;MRPS26;MRPL34;MRPS35;MRPS6;MRPS23;MRPL21	Reactome_2022__Mitochondrial Translation Termination R-HSA-5419276	Reactome_2022
MyD88:MAL(TIRAP) Cascade Initiated On Plasma Membrane R-HSA-166058	0.36232	1.31005	0.0526316	0.316727	1	25/82	19.39%	RPS6KA1;TIRAP;MAPK11;MAPK7;TLR6;NFKB2;N4BP1;MAP2K1;BTK;TLR1;USP18;UBA52;TNIP2;TAB3;RPS6KA5;MAPK10;NKIRAS1;NFKBIA;UBB;NFKB1;MAPK14;CASP8;NOD1;TANK;NOD2	Reactome_2022__MyD88:MAL(TIRAP) Cascade Initiated On Plasma Membrane R-HSA-166058	Reactome_2022
FLT3 Signaling In Disease R-HSA-9682385	0.465109	1.304	0.159091	0.32201	1	11/20	25.39%	ETV6;GAB2;UBA52;CDKN1A;UBB;GOLGB1;RPS27A;PIK3R1;LONP1;CBL;TRIP11	Reactome_2022__FLT3 Signaling In Disease R-HSA-9682385	Reactome_2022
Axon Guidance R-HSA-422475	-0.298654	-1.30343	0	0.349209	1	137/402	24.11%	CNTN1;MMP2;NCAN;COL6A1;SEMA5A;COL6A3;COL6A2;PSMB4;MYL6;PSMC1;FGFR1;ACTG1;DAG1;SEMA6A;COL4A1;PSMA2;DPYSL3;PSMA3;CACNA1S;CXCL12;COL9A2;PSMD14;PSMB3;ENAH;DPYSL4;CACNB1;PSMB2;RPLP0;PSMB11;ITGA10;PSMA4;PSMD10;PSMD9;ROCK2;RANBP9;LAMC1;ANK2;RPL3;COL6A6;CLTCL1;PSMC3;YES1;RHOC;AP2S1;RPL22L1;PSMD7;PRKCA;GSPT2;MPP3;SPTB;PSMB1;COL4A2;RELN;KIF4A;PSMC4;ARPC1A;RPS3A;UNC5C;PLXNB3;RPS12;NFASC;MAPK8;EPHA4;RHOA;EPHA2;ABLIM1;GPC1;VAV2;LIMK1;RRAS;CLTC;RPL19;COL9A1;DPYSL2;ZSWIM8;CACNB3;RPS20;MYH11;RPL9;MYO10;AGRN;PSMD8;RPL27A;PSMC5;ANK3;PLXNB1;HSPA8;ANK1;SEMA4D;KCNQ2;RPL13A;RPL39;CHL1;RPS9;RPSA;RPS6KA2;PLXNA2;ITGA1;GAP43;MAPK1;MYH10;ITGB3;PSMA1;GFRA2;PLXNA3;PSMD13;PLXND1;PDLIM7;RNPS1;MAPK3;COL6A5;PSMD12;ITGAV;ARPC2;MYL9;RPS11;RPL27;SEMA3E;RPS8;RPS15A;CSNK2B;LDB2;EPHA6;CACNA1G;ARHGEF12;AGAP2;EPHB1;CLSTN1;SHC3;RPL14;TMPRSS4;PLXNA4;EFNB3;PRKCQ;TRPC4;PIGU;RPL26	Reactome_2022__Axon Guidance R-HSA-422475	Reactome_2022
Epigenetic Regulation Of Gene Expression R-HSA-212165	0.356129	1.30281	0.0425532	0.323849	1	19/67	16.28%	CHD3;PHF1;SF3B1;TTF1;BAZ2A;TET3;MTA2;POLR1D;RRP8;GATAD2A;SUDS3;UBTF;SUZ12;POLR1B;CCNH;SAP18;MTA1;MYBBP1A;CDK7	Reactome_2022__Epigenetic Regulation Of Gene Expression R-HSA-212165	Reactome_2022
N-glycan Trimming In ER And Calnexin/Calreticulin Cycle R-HSA-532668	-0.428756	-1.2988	0.101695	0.354208	1	10/32	17.04%	PSMC1;VCP;MOGS;CALR;UGGT1;RAD23B;CANX;SEL1L;EDEM1;PRKCSH	Reactome_2022__N-glycan Trimming In ER And Calnexin/Calreticulin Cycle R-HSA-532668	Reactome_2022
Initiation Of Nuclear Envelope (NE) Reformation R-HSA-2995383	-0.555358	-1.29832	0.1	0.354781	1	8/15	26.34%	LMNB1;CCNB2;CDK1;KPNB1;TMPO;LMNA;PPP2R2A;CCNB1	Reactome_2022__Initiation Of Nuclear Envelope (NE) Reformation R-HSA-2995383	Reactome_2022
Signaling By B Cell Receptor (BCR) R-HSA-983705	0.336448	1.29793	0.117647	0.331277	1	26/86	15.94%	PTPN6;VAV1;PSME1;DAPP1;PSMB8;PSMF1;PLCG2;ITPR1;LYN;BLNK;REL;BTK;CD22;CD79B;UBA52;CARD11;NFKBIE;PIK3AP1;PSMB7;PSME2;PSMB9;NFKBIA;UBB;NFATC3;NFKB1;PSMC2	Reactome_2022__Signaling By B Cell Receptor (BCR) R-HSA-983705	Reactome_2022
MAPK1/MAPK3 Signaling R-HSA-5684996	-0.307568	-1.29725	0.031746	0.356257	1	73/201	25.91%	PSMB4;ERBB3;SPRED2;PSMC1;FGFR1;PSMA2;PSMA3;PSMD14;PSMB3;RAP1B;PSMB2;BTC;RASA3;PSMB11;PSMA4;PSMD10;PSMD9;CDK1;RANBP9;PPP2R1B;PSMC3;PEA15;PSMD7;TGFA;PDGFRB;FGF8;MPP3;ACTN2;SPTB;PSMB1;PSMC4;FGFR2;DUSP7;PPP2R5B;WDR83;PSMD8;IL17RD;PSMC5;PPP1CC;KITLG;IRS1;FN1;MAPK1;ITGB3;PDE6D;PSMA1;GFRA2;FGF16;VWF;PSMD13;MAPK3;PSMD12;RASAL2;HBEGF;YWHAB;RASGRP3;RGL2;SHC3;DUSP5;ERBB4;PRKCQ;RALGDS;FGF3;RBX1;NRG1;EPGN;MAP2K2;PRKG2;ERBB2;LYPLA1;VCL;FGF1;RAP1A	Reactome_2022__MAPK1/MAPK3 Signaling R-HSA-5684996	Reactome_2022
NOTCH3 Intracellular Domain Regulates Transcription R-HSA-9013508	-0.472105	-1.29608	0.106061	0.357406	1	8/19	24.20%	NOTCH3;DLGAP5;NOTCH1;KAT2A;HEY1;PLXND1;MAML2;HEYL	Reactome_2022__NOTCH3 Intracellular Domain Regulates Transcription R-HSA-9013508	Reactome_2022
Peroxisomal Protein Import R-HSA-9033241	-0.371634	-1.29499	0.0689655	0.358637	1	18/52	24.62%	IDH1;CROT;DAO;AGPS;ECI2;ACOX1;HMGCL;EPHX2;MPV17;HAO1;PHYH;PEX12;ACAA1;PEX26;TYSND1;PEX13;CRAT;GNPAT	Reactome_2022__Peroxisomal Protein Import R-HSA-9033241	Reactome_2022
GPCR Downstream Signaling R-HSA-388396	0.271323	1.29257	0	0.336834	1	51/357	13.23%	GNAZ;CD200R1;GPNMB;VAV1;ARHGEF37;RPS6KA1;AKAP13;PDE8A;PIK3R5;GPR84;GPSM1;SOS2;MAPK7;ITPR1;C5AR1;GNAQ;CXCL8;SFTPA2;ARHGEF4;ARHGEF2;PRKAR1B;BTK;CXCL6;PDE4D;CXCL10;C3;RGS19;FGD4;CXCL9;RGS16;ARHGEF16;HTR5A;AGXT;GPR18;P2RY4;PRKCH;OXTR;RGS3;GNA12;DRD1;SHC1;GPR132;AKT3;DGKE;PDE1C;RGS14;TIAM1;DGKI;RAMP2;CAMK2G;GPR143	Reactome_2022__GPCR Downstream Signaling R-HSA-388396	Reactome_2022
CLEC7A (Dectin-1) Signaling R-HSA-5607764	-0.352896	-1.29175	0.115385	0.365079	1	17/80	9.36%	PSMB4;PSMC1;PSMA2;PSMA3;PSMD14;PSMB3;PSMB2;PSMB11;PSMA4;UBE2N;PSMD10;PSMD9;PSMC3;PSMD7;PRKCD;PSMB1;PSMC4	Reactome_2022__CLEC7A (Dectin-1) Signaling R-HSA-5607764	Reactome_2022
Regulated Necrosis R-HSA-5218859	0.414634	1.29137	0.116279	0.337719	1	16/35	25.60%	IRF1;MLKL;CHMP7;CFLAR;UBA52;CASP1;IRF2;RIPK1;UBB;RIPK3;CASP8;TANK;FASLG;RPS27A;XIAP;STUB1	Reactome_2022__Regulated Necrosis R-HSA-5218859	Reactome_2022
FOXO-mediated Transcription Of Cell Cycle Genes R-HSA-9617828	0.472928	1.29125	0.181818	0.337506	1	5/16	10.06%	CDKN1B;RBL2;FOXO4;BTG1;CDKN1A	Reactome_2022__FOXO-mediated Transcription Of Cell Cycle Genes R-HSA-9617828	Reactome_2022
Antimicrobial Peptides R-HSA-6803157	0.473798	1.28933	0.104167	0.338818	1	6/17	18.70%	CLU;TLR1;ATP7A;LYZ;TRIM21;LEAP2	Reactome_2022__Antimicrobial Peptides R-HSA-6803157	Reactome_2022
RNA Polymerase III Abortive And Retractive Initiation R-HSA-749476	0.410595	1.28904	0.0789474	0.338866	1	9/34	12.34%	GTF3C5;SNAPC4;BDP1;GTF3C3;POLR3C;GTF3C1;POLR1D;POLR3D;POLR3H	Reactome_2022__RNA Polymerase III Abortive And Retractive Initiation R-HSA-749476	Reactome_2022
Processive Synthesis On C-strand Of Telomere R-HSA-174414	-0.515313	-1.28897	0.117647	0.369557	1	10/18	28.41%	PCNA;FEN1;RPA3;POLD1;DNA2;ACD;TERF2IP;POLD2;TERF1;LRIG1	Reactome_2022__Processive Synthesis On C-strand Of Telomere R-HSA-174414	Reactome_2022
Senescence-Associated Secretory Phenotype (SASP) R-HSA-2559582	0.388128	1.28558	0.0714286	0.34135	1	14/43	15.57%	RPS6KA1;STAT3;CDKN1B;MAPK7;CEBPB;CXCL8;CDKN2C;ANAPC7;UBA52;CDC26;CDKN1A;UBB;CDC16;NFKB1	Reactome_2022__Senescence-Associated Secretory Phenotype (SASP) R-HSA-2559582	Reactome_2022
Metabolism Of Nucleotides R-HSA-15869	-0.346014	-1.28524	0.106061	0.37465	1	37/75	28.52%	TK1;ADA;AK1;NUDT5;CTPS1;NME2;APRT;RRM1;AMPD1;DCTD;DCK;PFAS;GMPR;NME3;ENTPD5;NT5C;TYMS;ADSL;UCKL1;IMPDH2;NUDT1;COASY;NUDT15;SCO2;ITPA;AK6;AK8;GUK1;GMPS;NT5C1A;ENTPD7;ENTPD2;UMPS;DNPH1;DCTPP1;HPRT1;PUDP	Reactome_2022__Metabolism Of Nucleotides R-HSA-15869	Reactome_2022
Signaling By TGF-beta Receptor Complex R-HSA-170834	-0.344608	-1.28331	0.118644	0.375339	1	20/72	17.71%	ATP1B4;COL1A2;PARP1;TFDP1;ITGB6;TGFB3;LTBP3;RHOA;SMURF1;LTBP1;HDAC1;PRKCZ;E2F4;PPP1CC;CCNT2;SMAD2;NEDD8;MAPK1;BAMBI;ITGB3	Reactome_2022__Signaling By TGF-beta Receptor Complex R-HSA-170834	Reactome_2022
Biological Oxidations R-HSA-211859	-0.329635	-1.28323	0.103448	0.374476	1	38/106	26.66%	SULT2B1;SMOX;CYP51A1;SLC35B2;AHCY;AOC3;ESD;GGT7;SLC26A2;ACSS2;VDAC2;GSTA4;OPLAH;CYB5B;MAT1A;SLC35B3;TRMT112;PODXL2;CYP7B1;SLC38A3;CYP2U1;AURKAIP1;ACY3;PAPSS2;GSTT2B;EPHX1;CHAC1;PAPSS1;UGDH;MIA3;SULT1C4;GCLC;FDX1;AHR;POMC;ARNT2;CYP26C1;PTGS1	Reactome_2022__Biological Oxidations R-HSA-211859	Reactome_2022
SHC1 Events In ERBB2 Signaling R-HSA-1250196	-0.502376	-1.2828	0.122449	0.374355	1	9/15	26.87%	ERBB3;BTC;PRKCD;PRKCA;HBEGF;ERBB4;NRG1;ERBB2;NRG3	Reactome_2022__SHC1 Events In ERBB2 Signaling R-HSA-1250196	Reactome_2022
Peroxisomal Lipid Metabolism R-HSA-390918	-0.455758	-1.28108	0.118644	0.376084	1	9/23	27.72%	ALDH3A2;CROT;ECI2;ACOX1;PHYH;ACAA1;CRAT;SLC25A17;ACBD4	Reactome_2022__Peroxisomal Lipid Metabolism R-HSA-390918	Reactome_2022
HSF1 Activation R-HSA-3371511	0.460386	1.27978	0.16	0.345672	1	8/17	15.96%	HSP90AB1;HSF1;HSPA1B;HSPA1A;DNAJB1;POLR1B;UBB;MRPL18	Reactome_2022__HSF1 Activation R-HSA-3371511	Reactome_2022
Toll Like Receptor 3 (TLR3) Cascade R-HSA-168164	0.360623	1.2781	0.0512821	0.347612	1	25/77	19.39%	RPS6KA1;MAPK11;MAPK7;IRF7;NFKB2;N4BP1;MAP2K1;TLR3;USP18;UBA52;TNIP2;TAB3;RPS6KA5;MAPK10;NKIRAS1;NFKBIA;RIPK1;UBB;RIPK3;NFKB1;MAPK14;CASP8;NOD1;TANK;NOD2	Reactome_2022__Toll Like Receptor 3 (TLR3) Cascade R-HSA-168164	Reactome_2022
Other Interleukin Signaling R-HSA-449836	0.508925	1.27743	0.139535	0.347775	1	5/19	16.24%	CSF3R;CSF1R;TXLNA;JAK1;TYK2	Reactome_2022__Other Interleukin Signaling R-HSA-449836	Reactome_2022
Glucagon-type Ligand Receptors R-HSA-420092	-0.464257	-1.27732	0.188679	0.380799	1	9/18	33.16%	GNG2;GNB2;GNG13;GNG10;VIPR2;GNAS;GHRHR;GNG7;ADCYAP1R1	Reactome_2022__Glucagon-type Ligand Receptors R-HSA-420092	Reactome_2022
Mitochondrial Translation Initiation R-HSA-5368286	-0.347839	-1.27636	0.109375	0.381971	1	34/75	31.81%	MRPL9;MRPL40;MRPL14;MRPL12;MRPS21;MRPL16;MRPL24;MTFMT;MRPL1;MRPL38;MRPL37;MRPS14;MRPS33;MRPS34;MRPL43;AURKAIP1;MRPS15;DLGAP3;MRPL20;MRPS31;MRPL51;MRPL54;MRPS25;MRPL11;MRPL44;MRPS7;MRPS22;MRPS24;MRPS26;MRPL34;MRPS35;MRPS6;MRPS23;MRPL21	Reactome_2022__Mitochondrial Translation Initiation R-HSA-5368286	Reactome_2022
TAK1-dependent IKK And NF-kappa-B Activation R-HSA-445989	0.406375	1.27286	0.1	0.352408	1	13/34	19.39%	NFKB2;N4BP1;USP18;UBA52;TAB3;NKIRAS1;NFKBIA;UBB;NFKB1;CASP8;NOD1;TANK;NOD2	Reactome_2022__TAK1-dependent IKK And NF-kappa-B Activation R-HSA-445989	Reactome_2022
Removal Of Flap Intermediate From C-strand R-HSA-174437	-0.538181	-1.27214	0.16	0.386235	1	9/16	26.39%	PCNA;FEN1;RPA3;POLD1;DNA2;ACD;TERF2IP;POLD2;TERF1	Reactome_2022__Removal Of Flap Intermediate From C-strand R-HSA-174437	Reactome_2022
COPII-mediated Vesicle Transport R-HSA-204005	-0.342528	-1.27069	0.1	0.387747	1	13/55	15.31%	CD59;SEC24D;TMED2;SEC13;STX5;TGFA;SEC31A;SAR1B;BET1;SEC22A;NSF;LMAN1;SEC24A	Reactome_2022__COPII-mediated Vesicle Transport R-HSA-204005	Reactome_2022
AURKA Activation By TPX2 R-HSA-8854518	-0.377287	-1.26776	0.0983607	0.392421	1	20/57	20.82%	DYNLL1;PLK1;TUBA1A;TPX2;CDK1;DYNC1H1;MAPRE1;PRKCA;HMMR;HAUS1;DCTN2;CENPJ;AURKA;HAUS3;PRKAR2B;NEK2;HAUS7;HAUS5;PLK4;SSNA1	Reactome_2022__AURKA Activation By TPX2 R-HSA-8854518	Reactome_2022
Aquaporin-mediated Transport R-HSA-445717	-0.405791	-1.26522	0.142857	0.39506	1	10/28	21.14%	GNG2;PRKCA;RAB11FIP2;GNB2;GNG13;GNG10;PRKAR2B;ADCY9;ADCY2;MYO5B	Reactome_2022__Aquaporin-mediated Transport R-HSA-445717	Reactome_2022
Metabolism Of Vitamins And Cofactors R-HSA-196854	-0.321512	-1.26452	0.0350877	0.396192	1	35/138	19.34%	ACACA;MTHFD2;IDH1;LDLR;FASN;ACP5;VKORC1;NMRK2;SHMT2;GCHFR;MCCC1;PDXK;SHMT1;MTHFD1L;LRAT;PDZD11;THTPA;GPC1;PTGS2;PARP16;SLC19A2;AGRN;LPL;PCCA;COQ9;GPC5;LRP2;PANK2;PDSS2;RFK;COASY;FPGS;PANK1;COQ3;AKR1B10	Reactome_2022__Metabolism Of Vitamins And Cofactors R-HSA-196854	Reactome_2022
UCH Proteinases R-HSA-5689603	-0.356583	-1.26335	0.135593	0.396717	1	16/70	9.36%	PSMB4;PSMC1;PSMA2;PSMA3;PSMD14;PSMB3;PSMB2;PSMB11;PSMA4;PSMD10;PSMD9;PSMC3;UCHL3;PSMD7;PSMB1;PSMC4	Reactome_2022__UCH Proteinases R-HSA-5689603	Reactome_2022
Glycerophospholipid Biosynthesis R-HSA-1483206	-0.3652	-1.26241	0.0925926	0.397764	1	28/83	21.92%	PCYT2;PLA1A;SH2D3C;HADHB;CHPT1;MBOAT1;MGLL;SLC44A2;AGPAT5;PHOSPHO1;AGPAT4;GPAM;DGAT2;AGPAT2;LPCAT2;PRKCSH;PLD3;PLD2;PITPNB;SLC44A1;AGK;PLA2R1;PEMT;PISD;PTPMT1;LCLAT1;CSNK2B;CDIPT	Reactome_2022__Glycerophospholipid Biosynthesis R-HSA-1483206	Reactome_2022
CD28 Co-Stimulation R-HSA-389356	0.422457	1.26209	0.162791	0.369354	1	7/23	14.92%	VAV1;LYN;LCK;AKT3;GRAP2;RICTOR;MTOR	Reactome_2022__CD28 Co-Stimulation R-HSA-389356	Reactome_2022
Semaphorin Interactions R-HSA-373755	-0.386666	-1.2614	0.1	0.399419	1	22/51	20.92%	SEMA5A;MYL6;SEMA6A;DPYSL3;DPYSL4;ROCK2;RHOC;PLXNB3;RHOA;LIMK1;RRAS;DPYSL2;MYH11;PLXNB1;SEMA4D;PLXNA2;ITGA1;MYH10;PLXNA3;PLXND1;MYL9;SEMA3E	Reactome_2022__Semaphorin Interactions R-HSA-373755	Reactome_2022
Carboxyterminal Post-Translational Modifications Of Tubulin R-HSA-8955332	-0.404105	-1.26046	0.160714	0.40054	1	6/26	16.72%	TUBA1A;TUBB3;TUBB6;SVBP;TTLL1;AGTPBP1	Reactome_2022__Carboxyterminal Post-Translational Modifications Of Tubulin R-HSA-8955332	Reactome_2022
Activation Of G Protein Gated Potassium Channels R-HSA-1296041	-0.480034	-1.26009	0.169811	0.400716	1	5/17	17.76%	GNG2;KCNJ10;GNB2;GNG13;GNG10	Reactome_2022__Activation Of G Protein Gated Potassium Channels R-HSA-1296041	Reactome_2022
SARS-CoV Infections R-HSA-9679506	0.290361	1.26001	0.025	0.371941	1	64/260	16.74%	PTPN6;B2M;VAV1;HSP90AB1;PARP9;IFIH1;CHD3;ST3GAL1;PARP14;SMN1;ZDHHC2;PLCG2;HLA-G;NUP58;SRPK2;IRF7;BLNK;NR3C1;BTK;PARP4;AP2B1;FXYD1;RPS27;ZCRB1;TLR1;IFNAR1;CHMP7;CD79B;BRD4;UBA52;TAB3;STAT2;RPS28;HMG20B;MTA2;CRBN;GATAD2A;SUDS3;ARID4A;IFNGR1;AKT3;IL17RA;RPS13;RPS15;KEAP1;PARP6;NUP35;VPS33A;RPS25;RIPK1;UBB;SAP18;MTA1;SIKE1;VPS39;CREBBP;G3BP2;VPS33B;NUP205;JAK1;TYK2;VEGFA;MOGAT2;IL6R	Reactome_2022__SARS-CoV Infections R-HSA-9679506	Reactome_2022
RND3 GTPase Cycle R-HSA-9696264	0.395076	1.25887	0.125	0.373718	1	7/33	8.35%	SCRIB;VANGL2;CCDC88A;ARHGAP5;ANKRD26;NISCH;DDX4	Reactome_2022__RND3 GTPase Cycle R-HSA-9696264	Reactome_2022
Regulation Of MECP2 Expression And Activity R-HSA-9022692	0.437092	1.25815	0.191489	0.373717	1	7/23	13.21%	TNRC6B;TBL1XR1;GPS2;TNRC6C;TNRC6A;TBL1X;CAMK2G	Reactome_2022__Regulation Of MECP2 Expression And Activity R-HSA-9022692	Reactome_2022
Mitochondrial Protein Import R-HSA-1268020	-0.382446	-1.2547	0.155556	0.407301	1	25/47	28.20%	VDAC1;BCS1L;TOMM40;SAMM50;SLC25A6;TIMM23;SLC25A12;TOMM5;CHCHD2;TIMM8A;GRPEL1;NDUFB8;PMPCB;TOMM7;TIMM10B;PITRM1;DNAJC19;TIMM9;COA6;PMPCA;HSPA9;ACO2;HSCB;TIMM44;LDHD	Reactome_2022__Mitochondrial Protein Import R-HSA-1268020	Reactome_2022
mRNA Activation Upon Binding Of Cap-Binding Complex And eIFs, Subsequent Binding To 43S R-HSA-72662	0.372686	1.25397	0.136364	0.379679	1	21/43	28.25%	EIF3K;EIF4B;RPS27;EIF3G;RPS28;EIF3F;EIF3H;EIF3M;EIF4A2;RPS13;RPS15;RPS25;RPS6;RPS2;EIF3I;RPS27A;RPS24;RPS19;RPS21;RPS10;RPS3	Reactome_2022__mRNA Activation Upon Binding Of Cap-Binding Complex And eIFs, Subsequent Binding To 43S R-HSA-72662	Reactome_2022
Prefoldin Mediated Transfer Of Substrate To CCT/TriC R-HSA-389957	-0.476917	-1.25278	0.176471	0.409554	1	11/20	28.18%	TUBA1A;CCT6A;TUBB3;TUBB6;PFDN1;TCP1;TUBB2B;PFDN4;VBP1;CCT7;TUBA1C	Reactome_2022__Prefoldin Mediated Transfer Of Substrate To CCT/TriC R-HSA-389957	Reactome_2022
MyD88-independent TLR4 Cascade R-HSA-166166	0.344733	1.25242	0.0909091	0.381743	1	24/77	19.39%	RPS6KA1;MAPK11;MAPK7;IRF7;NFKB2;N4BP1;MAP2K1;USP18;UBA52;TNIP2;TAB3;RPS6KA5;MAPK10;NKIRAS1;NFKBIA;RIPK1;UBB;RIPK3;NFKB1;MAPK14;CASP8;NOD1;TANK;NOD2	Reactome_2022__MyD88-independent TLR4 Cascade R-HSA-166166	Reactome_2022
Rab Regulation Of Trafficking R-HSA-9007101	0.3118	1.25154	0.129032	0.382707	1	34/101	20.81%	GGA2;TRAPPC12;DENND1C;OPTN;RAB21;MADD;HPS4;TBC1D10B;HPS1;RAB4A;RAB27B;MON1A;AKT3;TBC1D17;ALS2;RIC1;DENND1B;RIN3;MON1B;TBC1D15;RAB5C;RAB3IL1;TBC1D10A;RAB9A;RAB38;RABGAP1;DENND6A;RAB3GAP1;TBC1D24;TRAPPC1;TRAPPC3;DENND4A;TSC1;ANKRD27	Reactome_2022__Rab Regulation Of Trafficking R-HSA-9007101	Reactome_2022
RHO GTPase Cycle R-HSA-9012999	0.267517	1.25144	0	0.381939	1	53/346	10.17%	ARHGAP18;DOCK8;NCF1;VAV1;HSP90AB1;AKAP13;ARHGAP15;CYBA;SCRIB;AKAP12;ZNF512B;ARHGAP4;SH3BP1;FMNL2;NCKAP1L;DOCK11;VANGL2;SRRM1;SOS2;STOM;NCF2;LCK;ARHGEF4;DDRGK1;ARHGEF2;WAS;CCDC88A;ARHGAP5;CDC42EP1;FGD4;MYO9B;UACA;RBM15;MTX1;ARHGAP25;WASF2;ARHGEF16;ATP6AP1;MYO9A;ANKRD26;NCF4;PHIP;MTMR1;NISCH;DOCK2;SLC4A7;DDX4;ARHGAP23;ARHGAP44;CYBB;ARAP2;WIPF2;ARHGAP30	Reactome_2022__RHO GTPase Cycle R-HSA-9012999	Reactome_2022
Basigin Interactions R-HSA-210991	-0.455277	-1.24783	0.166667	0.416942	1	9/21	22.61%	ATP1B3;SLC16A1;SLC7A5;BSG;SLC7A9;ITGA3;SLC3A2;SLC16A3;ITGA6	Reactome_2022__Basigin Interactions R-HSA-210991	Reactome_2022
Translation Initiation Complex Formation R-HSA-72649	0.377093	1.24654	0.142857	0.387123	1	21/42	28.25%	EIF3K;EIF4B;RPS27;EIF3G;RPS28;EIF3F;EIF3H;EIF3M;EIF4A2;RPS13;RPS15;RPS25;RPS6;RPS2;EIF3I;RPS27A;RPS24;RPS19;RPS21;RPS10;RPS3	Reactome_2022__Translation Initiation Complex Formation R-HSA-72649	Reactome_2022
HDR Thru Homologous Recombination (HRR) Or Single Strand Annealing (SSA) R-HSA-5693567	-0.34203	-1.24641	0.160714	0.419232	1	33/81	28.68%	PCNA;RRAD;CCNA2;CDK2;UBE2N;RFC3;CLSPN;POLE;EXO1;TIMELESS;RPA3;RFC5;CHEK1;GEN1;RAD9A;POLD1;DNA2;KAT5;POLE2;BARD1;PPP4C;TIPIN;RAD51;RAD17;XRCC2;RBBP8;POLD2;POLE4;BABAM1;RAD52;RAD51AP1;TOPBP1;SLX1A	Reactome_2022__HDR Thru Homologous Recombination (HRR) Or Single Strand Annealing (SSA) R-HSA-5693567	Reactome_2022
Transport Of Mature Transcript To Cytoplasm R-HSA-72202	0.340542	1.24584	0.173913	0.387447	1	13/63	15.99%	THOC2;SLU7;SRRM1;NUP58;DHX38;UPF3B;SRSF11;POLDIP3;SRSF4;CDC40;NUP35;CPSF1;NUP205	Reactome_2022__Transport Of Mature Transcript To Cytoplasm R-HSA-72202	Reactome_2022
MHC Class II Antigen Presentation R-HSA-2132295	-0.35602	-1.24459	0.0689655	0.422931	1	29/78	18.54%	DYNLL1;DYNLL2;CAPZB;SEC24D;KIF15;KIF11;CAPZA2;DYNC1H1;SEC13;AP2S1;CTSF;SEC31A;RACGAP1;DCTN5;KLC4;CANX;SAR1B;DCTN2;KIF4A;KIF20A;CLTC;AP1S1;KIF18A;RAB7A;SEC24A;AP1S2;AP1M2;KIF2C;CTSB	Reactome_2022__MHC Class II Antigen Presentation R-HSA-2132295	Reactome_2022
Detoxification Of Reactive Oxygen Species R-HSA-3299685	0.416531	1.24399	0.12766	0.38952	1	8/27	10.39%	NCF1;CYBA;NCF2;CCS;TXNRD2;NCF4;CYBB;ATP7A	Reactome_2022__Detoxification Of Reactive Oxygen Species R-HSA-3299685	Reactome_2022
Intrinsic Pathway For Apoptosis R-HSA-109606	-0.401664	-1.24306	0.160714	0.424867	1	13/34	21.46%	DYNLL1;DYNLL2;TFDP1;APAF1;NMT1;DIABLO;MAPK8;C1QBP;TP63;MAPK1;REXO2;MAPK3;YWHAB	Reactome_2022__Intrinsic Pathway For Apoptosis R-HSA-109606	Reactome_2022
Regulation Of Beta-Cell Development R-HSA-186712	-0.460049	-1.24091	0.211538	0.427897	1	2/21	0.83%	NKX2-2;MAP4K2	Reactome_2022__Regulation Of Beta-Cell Development R-HSA-186712	Reactome_2022
Apoptotic Cleavage Of Cellular Proteins R-HSA-111465	-0.415115	-1.24061	0.140351	0.427525	1	11/31	23.91%	LMNB1;CLSPN;PRKCD;SATB1;DSG2;CTNNB1;TJP1;LMNA;OCLN;FZR1;PRKCQ	Reactome_2022__Apoptotic Cleavage Of Cellular Proteins R-HSA-111465	Reactome_2022
Cap-dependent Translation Initiation R-HSA-72737	0.330334	1.23936	0.142857	0.395877	1	22/92	14.07%	EIF2B4;EIF3K;RPL10A;EIF5;EIF4B;RPS27;RPL37;RPL35A;EIF5B;EIF3G;UBA52;RSL24D1;RPS28;EIF3F;EIF3H;EIF3M;EIF4A2;RPS13;RPL23;RPS15;EIF2B3;RPS25	Reactome_2022__Cap-dependent Translation Initiation R-HSA-72737	Reactome_2022
GABA Receptor Activation R-HSA-977443	-0.381979	-1.23801	0.118644	0.433183	1	11/38	21.08%	GNG2;GABRB3;KCNJ10;ARHGEF9;GABRR3;GNB2;GNG13;GNG10;ADCY9;GABRA5;ADCY2	Reactome_2022__GABA Receptor Activation R-HSA-977443	Reactome_2022
Cell Junction Organization R-HSA-446728	-0.376118	-1.23796	0.160714	0.432742	1	34/59	32.40%	FERMT2;CDH6;CADM1;COL17A1;LAMA4;CDH11;PXDN;CDH4;FLNA;CLDN12;FLNC;ILK;CD151;CTNNB1;CLDN14;RSU1;FZR1;ACTN1;CADM3;ITGA6;CDH15;CLDN4;CLDN1;CLDN6;SDK2;CLDN3;CDH13;LAMC2;CLDN5;CDH5;PRKCI;ITGB1;VASP;LIMS2	Reactome_2022__Cell Junction Organization R-HSA-446728	Reactome_2022
Integrin Cell Surface Interactions R-HSA-216083	-0.361505	-1.2346	0.105263	0.438859	1	26/49	22.61%	COL16A1;COL4A1;ITGB6;COL9A2;ICAM5;ITGA10;COL23A1;ITGB2;BSG;COL4A2;ICAM1;ITGA3;COL9A1;AGRN;FN1;ITGA1;ITGB3;COL13A1;LUM;KDR;ITGAV;ITGA7;FZR1;THBS1;COL18A1;ITGA6	Reactome_2022__Integrin Cell Surface Interactions R-HSA-216083	Reactome_2022
Elastic Fibre Formation R-HSA-1566948	-0.391489	-1.23272	0.142857	0.44247	1	14/33	20.38%	ITGB6;MFAP2;TGFB3;LTBP3;LOXL2;FBLN2;LOXL1;LTBP1;LOX;LOXL4;FBLN1;ITGB3;LOXL3;ITGAV	Reactome_2022__Elastic Fibre Formation R-HSA-1566948	Reactome_2022
Glyoxylate Metabolism And Glycine Degradation R-HSA-389661	-0.438561	-1.23145	0.188679	0.44404	1	21/27	35.24%	PXMP2;PDHB;DAO;GOT2;AMT;DHTKD1;NDUFAB1;HAO1;LIPT2;PDHA1;LIPT1;DLAT;LDHD;GNMT;GLDC;PDHX;BCKDHA;GRHPR;HOGA1;DBT;DLST	Reactome_2022__Glyoxylate Metabolism And Glycine Degradation R-HSA-389661	Reactome_2022
Fcgamma Receptor (FCGR) Dependent Phagocytosis R-HSA-2029480	0.338624	1.23054	0.104167	0.409128	1	13/72	7.40%	HCK;VAV1;HSP90AB1;NCKAP1L;PLCG2;ARPC1B;ITPR1;LYN;WAS;BTK;MYO9B;WASF2;PLA2G6	Reactome_2022__Fcgamma Receptor (FCGR) Dependent Phagocytosis R-HSA-2029480	Reactome_2022
G2/M DNA Damage Checkpoint R-HSA-69473	-0.382795	-1.22991	0.127273	0.446609	1	20/46	26.34%	RRAD;UBE2N;CDK1;RFC3;WEE1;EXO1;RPA3;RFC5;CHEK1;RAD9A;DNA2;KAT5;REXO2;BARD1;YWHAB;RAD17;TP53;RBBP8;BABAM1;CCNB1	Reactome_2022__G2/M DNA Damage Checkpoint R-HSA-69473	Reactome_2022
SUMOylation R-HSA-2990846	0.294678	1.22925	0.027027	0.410293	1	36/147	17.65%	COMMD3-BMI1;SP100;CHD3;RING1;PPARG;DDX17;NUP58;ING3;NFKB2;MDM2;SMC1A;NR3C1;SMC6;PHC3;NR3C2;ESR1;NR1H4;RNF2;TFAP2A;MDC1;RAD21;NSMCE2;NCOA2;SUZ12;SENP2;NUP35;NFKBIA;THRA;MTA1;CREBBP;NUP205;MITF;VDR;CBX2;BRCA1;SMC3	Reactome_2022__SUMOylation R-HSA-2990846	Reactome_2022
XBP1(S) Activates Chaperone Genes R-HSA-381038	-0.379658	-1.22772	0.145833	0.449173	1	21/35	29.78%	HYOU1;SEC31A;MYDGF;FKBP14;DNAJB11;PPP2R5B;SSR1;SRPRB;EDEM1;WIPI1;ACD;LMNA;WFS1;PDIA5;GSK3A;DNAJB9;CTDSP2;ARFGAP1;SYVN1;DNAJC3;ACADVL	Reactome_2022__XBP1(S) Activates Chaperone Genes R-HSA-381038	Reactome_2022
SARS-CoV-2 Activates/Modulates Innate And Adaptive Immune Responses R-HSA-9705671	0.349143	1.22661	0.166667	0.413495	1	19/78	16.24%	PTPN6;B2M;HSP90AB1;IFIH1;HLA-G;NUP58;IRF7;TLR1;IFNAR1;TAB3;STAT2;IL17RA;NUP35;SIKE1;CREBBP;G3BP2;NUP205;JAK1;TYK2	Reactome_2022__SARS-CoV-2 Activates/Modulates Innate And Adaptive Immune Responses R-HSA-9705671	Reactome_2022
Signaling By WNT R-HSA-195721	-0.287576	-1.22532	0.0461538	0.452181	1	43/196	14.70%	TCF7L2;PSMB4;GNG2;PSMC1;PSMA2;PSMA3;PSMD14;PSMB3;WLS;PSMB2;PSMB11;FZD4;PSMA4;PSMD10;PSMD9;SOX2;PPP2R1B;LRP5;LGR6;PSMC3;LEF1;AP2S1;PSMD7;WNT5A;PRKCA;SOX6;SOX9;WNT7B;PSMB1;PSMC4;DVL2;SOX7;RHOA;PPP2R5B;CLTC;FZD7;SMURF1;VPS35;HDAC1;PSMD8;GNB2;PSMC5;GNG13	Reactome_2022__Signaling By WNT R-HSA-195721	Reactome_2022
Signaling By BRAF And RAF1 Fusions R-HSA-6802952	0.351924	1.22435	0.133333	0.41521	1	11/47	14.71%	KSR1;AP3B1;AGTRAP;ZC3HAV1;MAP2K1;PEBP1;FAM114A2;FXR1;APBB1IP;CAMK2G;AGGF1	Reactome_2022__Signaling By BRAF And RAF1 Fusions R-HSA-6802952	Reactome_2022
Signaling By ERBB2 KD Mutants R-HSA-9664565	-0.485286	-1.22308	0.16	0.455785	1	9/15	29.71%	ERBB3;BTC;HBEGF;ERBB4;PIGU;NRG1;ERBB2;NRG3;PIK3CA	Reactome_2022__Signaling By ERBB2 KD Mutants R-HSA-9664565	Reactome_2022
SUMO E3 Ligases SUMOylate Target Proteins R-HSA-3108232	0.296108	1.22242	0.0263158	0.419241	1	35/142	17.65%	COMMD3-BMI1;SP100;CHD3;RING1;PPARG;DDX17;NUP58;ING3;NFKB2;MDM2;SMC1A;NR3C1;SMC6;PHC3;NR3C2;ESR1;NR1H4;RNF2;TFAP2A;MDC1;RAD21;NSMCE2;NCOA2;SUZ12;NUP35;NFKBIA;THRA;MTA1;CREBBP;NUP205;MITF;VDR;CBX2;BRCA1;SMC3	Reactome_2022__SUMO E3 Ligases SUMOylate Target Proteins R-HSA-3108232	Reactome_2022
Transcriptional Regulation By RUNX3 R-HSA-8878159	-0.330933	-1.22074	0.0833333	0.457535	1	32/74	22.73%	TCF7L2;PSMB4;PSMC1;PSMA2;PSMA3;PSMD14;PSMB3;PSMB2;PSMA4;PSMD10;PSMD9;PSMC3;LEF1;PSMD7;PSMB1;PSMC4;SMURF1;TEAD4;PSMD8;PSMC5;NOTCH1;CTNNB1;KAT2A;RORC;PSMA1;RUNX1;PSMD13;PSMD12;MAML2;HDAC4;TCF7L1;TCF7	Reactome_2022__Transcriptional Regulation By RUNX3 R-HSA-8878159	Reactome_2022
RHO GTPases Activate CIT R-HSA-5625900	-0.477126	-1.21914	0.25	0.459829	1	9/15	20.70%	MYL6;PRC1;RHOC;RHOA;MYH11;MYH10;KIF14;PPP1R12B;MYL9	Reactome_2022__RHO GTPases Activate CIT R-HSA-5625900	Reactome_2022
Recruitment Of NuMA To Mitotic Centrosomes R-HSA-380320	-0.352015	-1.21751	0.177419	0.461884	1	20/63	20.82%	DYNLL1;PLK1;TUBA1A;NUMA1;CDK1;DYNC1H1;MAPRE1;PRKCA;HAUS1;DCTN2;CENPJ;TUBGCP5;HAUS3;PRKAR2B;NEK2;HAUS7;MZT1;HAUS5;PLK4;SSNA1	Reactome_2022__Recruitment Of NuMA To Mitotic Centrosomes R-HSA-380320	Reactome_2022
Cooperation Of Prefoldin And TriC/CCT In Actin And Tubulin Folding R-HSA-389958	-0.473357	-1.21685	0.22	0.461945	1	11/21	28.18%	TUBA1A;CCT6A;TUBB3;TUBB6;PFDN1;TCP1;TUBB2B;PFDN4;VBP1;CCT7;TUBA1C	Reactome_2022__Cooperation Of Prefoldin And TriC/CCT In Actin And Tubulin Folding R-HSA-389958	Reactome_2022
Formation Of Tubulin Folding Intermediates By CCT/TriC R-HSA-389960	-0.49604	-1.21635	0.265306	0.462683	1	4/15	7.88%	TUBA1A;CCT6A;TUBB3;TUBB6	Reactome_2022__Formation Of Tubulin Folding Intermediates By CCT/TriC R-HSA-389960	Reactome_2022
Negative Regulation Of PI3K/AKT Network R-HSA-199418	-0.33059	-1.20783	0.132075	0.476607	1	31/78	25.90%	ERBB3;FGFR1;BTC;IRAK4;PIP4K2B;PPP2R1B;IER3;TGFA;MYD88;PDGFRB;FGF8;FGFR2;PPP2R5B;PHLPP1;KITLG;IRS1;MAPK1;THEM4;FGF16;MAPK3;CD28;HBEGF;CLSTN1;ERBB4;PIGU;FGF3;NRG1;EPGN;PIP5K1B;ERBB2;FGF1	Reactome_2022__Negative Regulation Of PI3K/AKT Network R-HSA-199418	Reactome_2022
Intra-Golgi And Retrograde Golgi-to-ER Traffic R-HSA-6811442	-0.312709	-1.20663	0.123077	0.479165	1	31/146	13.38%	DYNLL1;VPS54;TMED9;DYNLL2;CAPZB;SURF4;KIF15;TMED2;ARF5;KDELR2;VAMP3;KIF11;CAPZA2;DYNC1H1;COPZ2;RHOBTB3;STX5;ARCN1;RACGAP1;DCTN5;KLC4;DCTN2;KIF4A;COPE;COPG2;KIF20A;COPB1;NSF;KIF18A;ARF3;COPB2	Reactome_2022__Intra-Golgi And Retrograde Golgi-to-ER Traffic R-HSA-6811442	Reactome_2022
Interleukin-4 And Interleukin-13 Signaling R-HSA-6785807	0.329561	1.20639	0.097561	0.434296	1	23/74	16.74%	LBP;ITGAM;STAT3;MYC;CXCL8;TGFB1;ALOX5;STAT6;TNFRSF1B;IL2RG;BATF;F13A1;SOCS3;IRF4;CCM2;CEBPD;CDKN1A;HMOX1;VCAM1;JAK1;TYK2;VEGFA;IL6R	Reactome_2022__Interleukin-4 And Interleukin-13 Signaling R-HSA-6785807	Reactome_2022
PI5P, PP2A And IER3 Regulate PI3K/AKT Signaling R-HSA-6811558	-0.334442	-1.20485	0.134615	0.481296	1	29/73	25.90%	ERBB3;FGFR1;BTC;IRAK4;PIP4K2B;PPP2R1B;IER3;TGFA;MYD88;PDGFRB;FGF8;FGFR2;PPP2R5B;KITLG;IRS1;MAPK1;FGF16;MAPK3;CD28;HBEGF;CLSTN1;ERBB4;PIGU;FGF3;NRG1;EPGN;PIP5K1B;ERBB2;FGF1	Reactome_2022__PI5P, PP2A And IER3 Regulate PI3K/AKT Signaling R-HSA-6811558	Reactome_2022
Toll Like Receptor 9 (TLR9) Cascade R-HSA-168138	0.330598	1.20331	0.162162	0.437554	1	23/79	19.39%	RPS6KA1;EEA1;MAPK11;MAPK7;IRF7;NFKB2;N4BP1;MAP2K1;USP18;UBA52;TNIP2;TAB3;RPS6KA5;MAPK10;NKIRAS1;NFKBIA;UBB;NFKB1;MAPK14;CASP8;NOD1;TANK;NOD2	Reactome_2022__Toll Like Receptor 9 (TLR9) Cascade R-HSA-168138	Reactome_2022
SUMOylation Of Transcription Factors R-HSA-3232118	0.491472	1.20195	0.257143	0.438196	1	8/15	29.64%	MDM2;TFAP2A;MTA1;MITF;UBE2I;PIAS1;TFAP2C;TP53BP1	Reactome_2022__SUMOylation Of Transcription Factors R-HSA-3232118	Reactome_2022
Neuronal System R-HSA-112316	-0.281433	-1.20174	0.0869565	0.484883	1	83/275	25.03%	SH2D3C;GNG2;GLRB;KCNS1;PPM1E;PTPRD;CHRNA1;KCNK1;CHRND;CACNB1;KPNA2;SLC6A11;PRKAG1;RIMS1;EPB41;ALDH5A1;CHRNG;LIN7A;SLC18A2;AP2S1;KCNF1;BEGAIN;PRKCA;GABRB3;MPP3;ACTN2;HOMER1;SYN1;KCNJ10;KCNJ11;PPFIA4;PANX2;ARHGEF9;GABRR3;CAMK4;NSF;CACNB3;GLRA2;GNB2;GNG13;HSPA8;LRFN2;KCND2;GAD2;TSPAN7;KCNQ2;RPS6KA2;KCNS2;MAPK1;GNG10;PRKAR2B;PANX1;DLGAP3;ADCY9;LRFN4;SYT1;APBA1;KCND1;GABRA5;MAPK3;LRRTM1;GRIA4;ADCY2;KCNS3;KCNA4;CACNG4;KCNA1;KCNN2;PPFIA1;SYT12;LIN7C;KCND3;CACNG3;CACNA1E;ERBB4;SIPA1L1;CACNA2D2;GRM1;KCNB2;SLC6A13;NRG1;GRIA3;LIN7B	Reactome_2022__Neuronal System R-HSA-112316	Reactome_2022
RNA Polymerase I Promoter Clearance R-HSA-73854	0.369894	1.20133	0.181818	0.438681	1	11/39	18.69%	CHD3;TTF1;MTA2;POLR1D;GATAD2A;UBTF;POLR1B;CCNH;MTA1;CDK7;TAF1A	Reactome_2022__RNA Polymerase I Promoter Clearance R-HSA-73854	Reactome_2022
RNA Polymerase I Transcription R-HSA-73864	0.369894	1.20133	0.181818	0.438681	1	11/39	18.69%	CHD3;TTF1;MTA2;POLR1D;GATAD2A;UBTF;POLR1B;CCNH;MTA1;CDK7;TAF1A	Reactome_2022__RNA Polymerase I Transcription R-HSA-73864	Reactome_2022
Metabolism Of Cofactors R-HSA-8978934	-0.478847	-1.20092	0.190476	0.484197	1	8/16	26.32%	IDH1;GCHFR;COQ9;PDSS2;COQ3;GCH1;PRKG2;TACR1	Reactome_2022__Metabolism Of Cofactors R-HSA-8978934	Reactome_2022
DNA Damage/Telomere Stress Induced Senescence R-HSA-2559586	-0.402866	-1.19881	0.25	0.4872	1	12/25	26.39%	HMGA1;LMNB1;CCNA2;CDK2;CCNE2;RB1;ACD;KAT5;TERF2IP;TP53;CABIN1;TERF1	Reactome_2022__DNA Damage/Telomere Stress Induced Senescence R-HSA-2559586	Reactome_2022
Citric Acid Cycle (TCA Cycle) R-HSA-71403	-0.492744	-1.1972	0.15625	0.490543	1	11/18	30.55%	MDH2;LDLR;NNT;SUCLG1;SDHD;IDH2;SUCLG2;IDH3A;ACO2;LDHD;FAHD1	Reactome_2022__Citric Acid Cycle (TCA Cycle) R-HSA-71403	Reactome_2022
PTEN Regulation R-HSA-6807070	0.300566	1.19469	0.0952381	0.448653	1	33/113	15.94%	COMMD3-BMI1;PSME1;CHD3;RING1;PPARG;ATN1;PSMB8;PSMF1;RRAGC;TNRC6B;LAMTOR5;LAMTOR3;RHEB;PHC3;UBA52;RNF2;PSMB7;MTA2;TNRC6C;RNF146;GATAD2A;AKT3;LAMTOR2;SUZ12;TNRC6A;PSME2;PSMB9;WWP2;UBB;MTOR;MTA1;NR2E1;PSMC2	Reactome_2022__PTEN Regulation R-HSA-6807070	Reactome_2022
Pre-NOTCH Processing In Golgi R-HSA-1912420	-0.485402	-1.19402	0.296296	0.496129	1	6/15	15.76%	ATP2A1;TMED2;NOTCH3;SEL1L;RAB6A;NOTCH1	Reactome_2022__Pre-NOTCH Processing In Golgi R-HSA-1912420	Reactome_2022
Deactivation Of Beta-Catenin Transactivating Complex R-HSA-3769402	-0.370977	-1.19307	0.186441	0.496524	1	8/31	16.04%	TCF7L2;SOX2;LEF1;SOX6;SOX9;SOX7;HDAC1;CTNNB1	Reactome_2022__Deactivation Of Beta-Catenin Transactivating Complex R-HSA-3769402	Reactome_2022
RHO GTPases Activate PKNs R-HSA-5625740	-0.429561	-1.19279	0.244444	0.496693	1	10/21	21.46%	MYL6;RHOC;RHOA;MYH11;MYH10;REXO2;PPP1R12B;MYL9;PPP1R14A;YWHAB	Reactome_2022__RHO GTPases Activate PKNs R-HSA-5625740	Reactome_2022
Activation Of BH3-only Proteins R-HSA-114452	-0.494481	-1.19219	0.277778	0.497459	1	3/16	1.88%	DYNLL1;DYNLL2;TFDP1	Reactome_2022__Activation Of BH3-only Proteins R-HSA-114452	Reactome_2022
RHOJ GTPase Cycle R-HSA-9013409	0.343884	1.19163	0.189189	0.454293	1	8/49	9.84%	DOCK8;SCRIB;STOM;WAS;ARHGAP5;CDC42EP1;SLC4A7;WIPF2	Reactome_2022__RHOJ GTPase Cycle R-HSA-9013409	Reactome_2022
RMTs Methylate Histone Arginines R-HSA-3214858	0.383578	1.18955	0.305556	0.458289	1	8/24	26.02%	PRMT3;PBRM1;SMARCC2;SMARCA2;RPS2;ARID1B;PRMT7;ARID1A	Reactome_2022__RMTs Methylate Histone Arginines R-HSA-3214858	Reactome_2022
Formation Of Early Elongation Complex R-HSA-113418	0.384115	1.18952	0.212766	0.457782	1	12/31	23.97%	NELFA;POLR2A;SUPT5H;CTDP1;CCNH;NELFCD;GTF2F1;CDK7;POLR2D;ERCC2;POLR2I;GTF2H4	Reactome_2022__Formation Of Early Elongation Complex R-HSA-113418	Reactome_2022
CDC42 GTPase Cycle R-HSA-9013148	0.28312	1.1889	0.16129	0.458818	1	30/128	20.63%	DOCK8;SCRIB;ARHGAP4;FMNL2;DOCK11;STOM;ARHGEF4;WAS;ARHGAP5;CDC42EP1;FGD4;MYO9B;ARHGEF16;ARHGAP44;ARAP2;WIPF2;ARHGAP30;TIAM1;ABR;TAGAP;SHKBP1;SNAP23;ARHGEF11;ARHGAP31;CPNE8;ARHGAP22;FNBP1;ITSN1;SRGAP1;WDR91	Reactome_2022__CDC42 GTPase Cycle R-HSA-9013148	Reactome_2022
TP53 Regulates Transcription Of Cell Cycle Genes R-HSA-6791312	-0.403234	-1.18888	0.145833	0.504319	1	16/37	18.57%	PCNA;TFDP1;CCNA2;CDK2;CDK1;CCNE2;ARID3A;CENPJ;E2F7;E2F8;AURKA;GADD45A;ZNF385A;E2F4;PLK3;REXO2	Reactome_2022__TP53 Regulates Transcription Of Cell Cycle Genes R-HSA-6791312	Reactome_2022
MyD88 Cascade Initiated On Plasma Membrane R-HSA-975871	0.333347	1.18592	0.175	0.46324	1	22/72	19.39%	RPS6KA1;MAPK11;MAPK7;TLR5;NFKB2;N4BP1;MAP2K1;USP18;UBA52;TNIP2;TAB3;RPS6KA5;MAPK10;NKIRAS1;NFKBIA;UBB;NFKB1;MAPK14;CASP8;NOD1;TANK;NOD2	Reactome_2022__MyD88 Cascade Initiated On Plasma Membrane R-HSA-975871	Reactome_2022
Neurotransmitter Receptors And Postsynaptic Signal Transmission R-HSA-112314	-0.303989	-1.18529	0.1875	0.510249	1	40/122	25.03%	GNG2;GLRB;PPM1E;CHRNA1;CHRND;KPNA2;PRKAG1;CHRNG;LIN7A;AP2S1;PRKCA;GABRB3;MPP3;ACTN2;KCNJ10;ARHGEF9;GABRR3;CAMK4;NSF;GLRA2;GNB2;GNG13;TSPAN7;RPS6KA2;MAPK1;GNG10;PRKAR2B;ADCY9;APBA1;GABRA5;MAPK3;GRIA4;ADCY2;CACNG4;LIN7C;CACNG3;ERBB4;NRG1;GRIA3;LIN7B	Reactome_2022__Neurotransmitter Receptors And Postsynaptic Signal Transmission R-HSA-112314	Reactome_2022
EPH-Ephrin Signaling R-HSA-2682334	-0.357293	-1.1847	0.2	0.510489	1	15/67	13.22%	MMP2;MYL6;ACTG1;ROCK2;CLTCL1;YES1;AP2S1;ARPC1A;EPHA4;RHOA;EPHA2;VAV2;LIMK1;CLTC;MYH11	Reactome_2022__EPH-Ephrin Signaling R-HSA-2682334	Reactome_2022
Diseases Of Programmed Cell Death R-HSA-9645723	-0.388247	-1.18073	0.305085	0.517606	1	15/32	28.58%	LMNB1;DNMT1;PRDX2;PRIM2;POLA2;PRIM1;C1QBP;EZH2;CAPNS2;LMNA;EED;TP53;JUN;CAPNS1;POLA1	Reactome_2022__Diseases Of Programmed Cell Death R-HSA-9645723	Reactome_2022
Mismatch Repair R-HSA-5358508	-0.465053	-1.1804	0.245614	0.517324	1	5/15	14.74%	PCNA;MSH6;EXO1;RPA3;POLD1	Reactome_2022__Mismatch Repair R-HSA-5358508	Reactome_2022
RNA Polymerase II Transcription Termination R-HSA-73856	0.336258	1.17912	0.195122	0.473742	1	10/50	12.33%	THOC2;SLU7;SRRM1;DHX38;CSTF3;UPF3B;SRSF11;POLDIP3;SRSF4;CDC40	Reactome_2022__RNA Polymerase II Transcription Termination R-HSA-73856	Reactome_2022
RNA Polymerase III Chain Elongation R-HSA-73780	0.440813	1.17865	0.26087	0.47411	1	4/16	12.34%	POLR3C;POLR1D;POLR3D;POLR3H	Reactome_2022__RNA Polymerase III Chain Elongation R-HSA-73780	Reactome_2022
Gap-filling DNA Repair Synthesis And Ligation In GG-NER R-HSA-5696397	-0.420032	-1.17822	0.241379	0.520198	1	10/24	25.08%	PCNA;RFC3;POLE;RPA3;RFC5;POLD1;POLE2;LRIG3;POLD2;POLE4	Reactome_2022__Gap-filling DNA Repair Synthesis And Ligation In GG-NER R-HSA-5696397	Reactome_2022
Transmission Across Chemical Synapses R-HSA-112315	-0.289659	-1.17793	0.145161	0.520265	1	56/176	25.03%	SH2D3C;GNG2;GLRB;PPM1E;CHRNA1;CHRND;CACNB1;KPNA2;SLC6A11;PRKAG1;RIMS1;ALDH5A1;CHRNG;LIN7A;SLC18A2;AP2S1;PRKCA;GABRB3;MPP3;ACTN2;SYN1;KCNJ10;PPFIA4;ARHGEF9;GABRR3;CAMK4;NSF;CACNB3;GLRA2;GNB2;GNG13;HSPA8;GAD2;TSPAN7;RPS6KA2;MAPK1;GNG10;PRKAR2B;ADCY9;SYT1;APBA1;GABRA5;MAPK3;GRIA4;ADCY2;CACNG4;PPFIA1;LIN7C;CACNG3;CACNA1E;ERBB4;CACNA2D2;SLC6A13;NRG1;GRIA3;LIN7B	Reactome_2022__Transmission Across Chemical Synapses R-HSA-112315	Reactome_2022
Interleukin-1 Family Signaling R-HSA-446652	0.297635	1.17753	0.142857	0.474659	1	33/110	17.89%	PTPN6;SQSTM1;PSME1;IL36G;STAT3;PTPN18;PSMB8;PSMF1;IL1R2;NFKB2;N4BP1;MAP2K1;ALOX5;USP18;UBA52;TNIP2;TAB3;CASP1;MAP3K3;PSMB7;PTPN5;IL18RAP;PSME2;PSMB9;NKIRAS1;NFKBIA;UBB;NFKB1;PSMC2;PTPN2;PTPN12;CASP8;NOD1	Reactome_2022__Interleukin-1 Family Signaling R-HSA-446652	Reactome_2022
Formation Of Ternary Complex, And Subsequently, 43S Complex R-HSA-72695	0.361714	1.17728	0.139535	0.474775	1	19/37	28.25%	EIF3K;RPS27;EIF3G;RPS28;EIF3F;EIF3H;EIF3M;RPS13;RPS15;RPS25;RPS6;RPS2;EIF3I;RPS27A;RPS24;RPS19;RPS21;RPS10;RPS3	Reactome_2022__Formation Of Ternary Complex, And Subsequently, 43S Complex R-HSA-72695	Reactome_2022
Transcriptional Regulation By RUNX1 R-HSA-8878171	0.272659	1.17683	0.129032	0.474199	1	38/133	19.11%	COMMD3-BMI1;SPI1;PSME1;RING1;SETD1A;PSMB8;PSMF1;TNRC6B;ELF2;CTSK;PHC3;PBRM1;ESR1;CBFB;SMARCC2;SOCS3;UBA52;KMT2C;RNF2;SMARCA2;PSMB7;TNRC6C;TNRC6A;PSME2;ITCH;PSMB9;UBB;CCNH;DPY30;CREBBP;PSMC2;CDK7;ZFPM1;CBX2;LIFR;GATA2;ASH2L;PHC1	Reactome_2022__Transcriptional Regulation By RUNX1 R-HSA-8878171	Reactome_2022
Signaling By TGFB Family Members R-HSA-9006936	-0.310832	-1.17663	0.155172	0.520437	1	23/95	17.71%	ATP1B4;COL1A2;PARP1;TFDP1;SMAD1;ITGB6;TGFB3;LTBP3;BMPR1B;RHOA;SMURF1;LTBP1;HDAC1;PRKCZ;SMAD9;E2F4;PPP1CC;CCNT2;SMAD2;NEDD8;MAPK1;BAMBI;ITGB3	Reactome_2022__Signaling By TGFB Family Members R-HSA-9006936	Reactome_2022
Host Interactions Of HIV Factors R-HSA-162909	-0.308484	-1.1763	0.202899	0.520174	1	27/103	14.21%	HMGA1;PSMB4;PSMC1;PSMA2;PSMA3;PSMD14;PSMB3;PSMB2;PSMB11;PSMA4;PSMD10;PSMD9;SLC25A5;PSMC3;SEC13;AP2S1;PSMD7;SLC25A6;PSMB1;PSMC4;NUP43;ELMO1;KPNB1;AP1S1;NUP62;PSMD8;PSMC5	Reactome_2022__Host Interactions Of HIV Factors R-HSA-162909	Reactome_2022
Formation Of HIV-1 Elongation Complex Containing HIV-1 Tat R-HSA-167200	0.371619	1.17581	0.212766	0.474638	1	14/37	23.97%	NELFA;CCNT1;POLR2A;SUPT5H;SUPT16H;CTDP1;CCNH;NELFCD;GTF2F1;CDK7;POLR2D;ERCC2;POLR2I;GTF2H4	Reactome_2022__Formation Of HIV-1 Elongation Complex Containing HIV-1 Tat R-HSA-167200	Reactome_2022
Thrombin Signaling Thru Proteinase Activated Receptors (PARs) R-HSA-456926	-0.409528	-1.17511	0.22807	0.520432	1	7/19	19.86%	GNG2;TTF2;GNB2;GNG13;MAPK1;GNG10;MAPK3	Reactome_2022__Thrombin Signaling Thru Proteinase Activated Receptors (PARs) R-HSA-456926	Reactome_2022
Extra-nuclear Estrogen Signaling R-HSA-9009391	-0.346929	-1.1729	0.1875	0.524029	1	14/47	21.90%	MMP2;GNG2;BTC;TGFA;FOS;PRKCZ;ZDHHC21;GNB2;GNG13;MAPK1;GNG10;MAPK3;HBEGF;IGF1R	Reactome_2022__Extra-nuclear Estrogen Signaling R-HSA-9009391	Reactome_2022
Triglyceride Metabolism R-HSA-8979227	-0.421173	-1.17285	0.255814	0.523609	1	7/23	15.02%	FABP3;FABP2;MGLL;PRKCA;GPAM;DGAT2;PPP1CC	Reactome_2022__Triglyceride Metabolism R-HSA-8979227	Reactome_2022
HDR Thru Homologous Recombination (HRR) R-HSA-5685942	-0.354551	-1.17175	0.288462	0.52531	1	24/58	28.68%	PCNA;RRAD;RFC3;POLE;EXO1;RPA3;RFC5;CHEK1;GEN1;RAD9A;POLD1;DNA2;KAT5;POLE2;BARD1;RAD51;RAD17;XRCC2;RBBP8;POLD2;POLE4;RAD51AP1;TOPBP1;SLX1A	Reactome_2022__HDR Thru Homologous Recombination (HRR) R-HSA-5685942	Reactome_2022
Antigen Processing: Ubiquitination And Proteasome Degradation R-HSA-983168	0.27367	1.17063	0.0512821	0.48233	1	50/241	13.71%	PSME1;UNKL;LNX1;RNF213;UBE2W;ZBTB16;RNF7;PSMB8;PSMF1;RNF114;DTX3L;FBXL4;KLHL13;DZIP3;FBXO32;LMO7;MIB2;ANAPC7;TRIM36;SOCS3;UBA52;HECTD2;UBE2Z;LNPEP;WWP1;FBXW12;KLHL3;RNF19A;CDC26;KLHL11;PSMB7;CUL7;FBXW7;HERC3;BTBD1;FBXL3;FBXL16;FBXL5;GLMN;RNF19B;HUWE1;PSME2;ITCH;KEAP1;UBE4A;PSMB9;LRSAM1;RLIM;UBR4;RNF182	Reactome_2022__Antigen Processing: Ubiquitination And Proteasome Degradation R-HSA-983168	Reactome_2022
Response Of Mtb To Phagocytosis R-HSA-9637690	0.435217	1.16963	0.269231	0.482195	1	7/16	15.97%	RNF213;CORO1A;ATP6V1H;UBA52;KPNA1;UBB;VPS33B	Reactome_2022__Response Of Mtb To Phagocytosis R-HSA-9637690	Reactome_2022
Unfolded Protein Response (UPR) R-HSA-381119	-0.324018	-1.16718	0.156863	0.535972	1	35/74	27.03%	CREB3L1;CALR;HSPA5;HSP90B1;HYOU1;SEC31A;MYDGF;FKBP14;DNAJB11;EXOSC3;PPP2R5B;EXOSC2;SSR1;SRPRB;ASNS;EDEM1;EXOSC6;NFYA;CREB3L2;WIPI1;ACD;EXOSC9;LMNA;WFS1;NFYC;PDIA5;EXOSC4;GSK3A;EXOSC7;KHSRP;DNAJB9;CTDSP2;ARFGAP1;DIS3;SYVN1	Reactome_2022__Unfolded Protein Response (UPR) R-HSA-381119	Reactome_2022
RNA Polymerase I Transcription Termination R-HSA-73863	0.397494	1.16667	0.265306	0.485831	1	9/24	23.97%	TTF1;POLR1D;UBTF;POLR1B;CCNH;CDK7;TAF1A;ERCC2;GTF2H4	Reactome_2022__RNA Polymerase I Transcription Termination R-HSA-73863	Reactome_2022
Formation Of Cornified Envelope R-HSA-6809371	-0.435469	-1.16605	0.236364	0.537786	1	13/18	38.51%	TGM1;DSG2;PKP3;KAZN;EVPL;TGM5;CAPNS1;CELA2A;PKP1;PPL;PRSS8;PKP2;DSG4	Reactome_2022__Formation Of Cornified Envelope R-HSA-6809371	Reactome_2022
Anti-inflammatory Response Favoring Leishmania Infection R-HSA-9662851	0.304927	1.16599	0.148936	0.486596	1	7/89	4.58%	GNAZ;HCK;GPR84;PLCG2;ITPR1;LYN;PRKAR1B	Reactome_2022__Anti-inflammatory Response Favoring Leishmania Infection R-HSA-9662851	Reactome_2022
Export Of Viral Ribonucleoproteins From Nucleus R-HSA-168274	0.400827	1.16256	0.325581	0.489307	1	5/29	6.25%	RAN;NUP58;HSPA1A;BLOC1S6;PBRM1	Reactome_2022__Export Of Viral Ribonucleoproteins From Nucleus R-HSA-168274	Reactome_2022
Synthesis Of PIPs At Plasma Membrane R-HSA-1660499	0.353134	1.15932	0.166667	0.493788	1	16/41	25.22%	PIK3R5;INPP5D;MTMR1;PLEKHA3;PI4K2A;PLEKHA1;RAB4A;INPP4A;PLEKHA2;PIK3CG;INPP5K;MTMR6;MTMR9;PIK3CB;PIK3R1;MTMR3	Reactome_2022__Synthesis Of PIPs At Plasma Membrane R-HSA-1660499	Reactome_2022
Interleukin-12 Family Signaling R-HSA-447115	0.358127	1.15925	0.24	0.493416	1	12/34	16.24%	RALA;EBI3;STAT3;CRLF1;PITPNA;IL6ST;TALDO1;PSME2;STAT4;IL12RB2;JAK1;TYK2	Reactome_2022__Interleukin-12 Family Signaling R-HSA-447115	Reactome_2022
Intra-Golgi Traffic R-HSA-6811438	0.343536	1.15904	0.227273	0.492957	1	6/36	10.15%	CYTH1;CYTH4;COG4;RAB36;NAPSA;STX16	Reactome_2022__Intra-Golgi Traffic R-HSA-6811438	Reactome_2022
Amino Acid Transport Across Plasma Membrane R-HSA-352230	0.413389	1.15689	0.265306	0.496459	1	5/23	11.34%	SLC43A2;SLC7A1;SLC7A7;SLC38A2;SLC6A20	Reactome_2022__Amino Acid Transport Across Plasma Membrane R-HSA-352230	Reactome_2022
Regulation Of Expression Of SLITs And ROBOs R-HSA-9010553	-0.304214	-1.15602	0.166667	0.553046	1	42/133	21.89%	PSMB4;PSMC1;DAG1;PSMA2;PSMA3;PSMD14;PSMB3;PSMB2;RPLP0;PSMB11;PSMA4;PSMD10;PSMD9;RPL3;PSMC3;RPL22L1;PSMD7;GSPT2;PSMB1;PSMC4;RPS3A;RPS12;RPL19;ZSWIM8;RPS20;RPL9;PSMD8;RPL27A;PSMC5;RPL13A;RPL39;RPS9;RPSA;PSMA1;PSMD13;RNPS1;PSMD12;RPS11;RPL27;RPS8;RPS15A;LDB2	Reactome_2022__Regulation Of Expression Of SLITs And ROBOs R-HSA-9010553	Reactome_2022
PI-3K cascade:FGFR2 R-HSA-5654695	-0.404962	-1.15523	0.297872	0.553393	1	7/16	29.71%	FGF8;FGFR2;FGF16;PIGU;FGF3;FGF1;PIK3CA	Reactome_2022__PI-3K cascade:FGFR2 R-HSA-5654695	Reactome_2022
Disassembly Of Destruction Complex And Recruitment Of AXIN To Membrane R-HSA-4641262	-0.412947	-1.15475	0.229167	0.552965	1	12/21	36.07%	PPP2R1B;LRP5;DVL2;PPP2R5B;CTNNB1;AXIN1;FZD2;LRP6;WNT1;CSNK1G2;PPP2R5D;CSNK1A1	Reactome_2022__Disassembly Of Destruction Complex And Recruitment Of AXIN To Membrane R-HSA-4641262	Reactome_2022
PKMTs Methylate Histone Lysines R-HSA-3214841	0.373522	1.1547	0.236842	0.498992	1	9/32	15.57%	SETD1A;NFKB2;ASH1L;KMT2C;SMYD3;KMT5B;SUZ12;DPY30;NFKB1	Reactome_2022__PKMTs Methylate Histone Lysines R-HSA-3214841	Reactome_2022
Transcription Of HIV Genome R-HSA-167172	0.325084	1.15155	0.265306	0.501583	1	21/60	23.97%	TAF3;NELFA;CCNT1;POLR2A;SUPT5H;TAF1;SUPT16H;TAF7;CTDP1;TAF2;CCNH;NELFCD;GTF2F1;CDK7;TAF12;POLR2D;TAF11;TAF6;ERCC2;POLR2I;GTF2H4	Reactome_2022__Transcription Of HIV Genome R-HSA-167172	Reactome_2022
Signaling By NOTCH R-HSA-157118	-0.295137	-1.14982	0.15873	0.564168	1	30/136	16.20%	CNTN1;PSMB4;TACC3;PSMC1;TFDP1;PSMA2;PSMA3;PSMD14;PSMB3;PSMB2;ATP2A1;TMED2;PSMA4;NOTCH3;PSMD10;PSMD9;PSMC3;PSMD7;PSMB1;PSMC4;HDAC1;DLGAP5;SEL1L;PSMD8;PSMC5;RAB6A;NOTCH1;POFUT1;DLL4;KAT2A	Reactome_2022__Signaling By NOTCH R-HSA-157118	Reactome_2022
Signaling By GPCR R-HSA-372790	0.240951	1.14965	0	0.50503	1	53/396	13.23%	GNAZ;CD200R1;GPNMB;VAV1;ARHGEF37;RPS6KA1;AKAP13;PDE8A;PIK3R5;GPR84;GPSM1;SOS2;MAPK7;ITPR1;C5AR1;ADGRE5;GNAQ;CXCL8;SFTPA2;ARHGEF4;ARHGEF2;PRKAR1B;BTK;CXCL6;PDE4D;CXCL10;C3;RGS19;FGD4;CXCL9;RGS16;ARHGEF16;HTR5A;AGXT;GPR18;P2RY4;PRKCH;OXTR;RGS3;GNA12;DRD1;SHC1;GPR132;AKT3;DGKE;PDE1C;CCL3;RGS14;TIAM1;DGKI;RAMP2;CAMK2G;GPR143	Reactome_2022__Signaling By GPCR R-HSA-372790	Reactome_2022
Plasma Lipoprotein Clearance R-HSA-8964043	0.385676	1.14808	0.26087	0.505522	1	4/25	7.33%	APOC1;APOA1;AP2B1;UBA52	Reactome_2022__Plasma Lipoprotein Clearance R-HSA-8964043	Reactome_2022
Interleukin-1 Signaling R-HSA-9020702	-0.31066	-1.14621	0.215686	0.570337	1	23/89	14.21%	PSMB4;PSMC1;PSMA2;PSMA3;PSMD14;PSMB3;PSMB2;PSMB11;IRAK4;PSMA4;UBE2N;PSMD10;PSMD9;PSMC3;PSMD7;MYD88;PSMB1;PSMC4;TOLLIP;S100B;USP14;PSMD8;PSMC5	Reactome_2022__Interleukin-1 Signaling R-HSA-9020702	Reactome_2022
Processing Of DNA Double-Strand Break Ends R-HSA-5693607	-0.33085	-1.14504	0.245902	0.572116	1	12/52	11.13%	RRAD;CCNA2;CDK2;UBE2N;RFC3;CLSPN;EXO1;TIMELESS;RPA3;RFC5;CHEK1;RAD9A	Reactome_2022__Processing Of DNA Double-Strand Break Ends R-HSA-5693607	Reactome_2022
Constitutive Signaling By AKT1 E17K In Cancer R-HSA-5674400	0.392935	1.14415	0.230769	0.512043	1	7/23	14.92%	CDKN1B;MDM2;FOXO4;CDKN1A;AKT3;RICTOR;MTOR	Reactome_2022__Constitutive Signaling By AKT1 E17K In Cancer R-HSA-5674400	Reactome_2022
MyD88 Dependent Cascade Initiated On Endosome R-HSA-975155	0.316507	1.14317	0.25641	0.513073	1	22/76	19.39%	RPS6KA1;MAPK11;MAPK7;IRF7;NFKB2;N4BP1;MAP2K1;USP18;UBA52;TNIP2;TAB3;RPS6KA5;MAPK10;NKIRAS1;NFKBIA;UBB;NFKB1;MAPK14;CASP8;NOD1;TANK;NOD2	Reactome_2022__MyD88 Dependent Cascade Initiated On Endosome R-HSA-975155	Reactome_2022
Toll Like Receptor 7/8 (TLR7/8) Cascade R-HSA-168181	0.316507	1.14317	0.25641	0.513073	1	22/76	19.39%	RPS6KA1;MAPK11;MAPK7;IRF7;NFKB2;N4BP1;MAP2K1;USP18;UBA52;TNIP2;TAB3;RPS6KA5;MAPK10;NKIRAS1;NFKBIA;UBB;NFKB1;MAPK14;CASP8;NOD1;TANK;NOD2	Reactome_2022__Toll Like Receptor 7/8 (TLR7/8) Cascade R-HSA-168181	Reactome_2022
RNA Polymerase II Pre-transcription Events R-HSA-674695	0.31586	1.14267	0.191489	0.513921	1	25/70	23.97%	TAF3;NELFA;SUPT6H;CCNT1;POLR2A;SUPT5H;TAF1;SUPT16H;TAF7;CTR9;CDC73;CTDP1;TAF2;CCNH;NELFCD;EAF1;GTF2F1;CDK7;TAF12;POLR2D;TAF11;TAF6;ERCC2;POLR2I;GTF2H4	Reactome_2022__RNA Polymerase II Pre-transcription Events R-HSA-674695	Reactome_2022
NGF-stimulated Transcription R-HSA-9031628	-0.387456	-1.14109	0.321429	0.575768	1	9/29	24.00%	RRAD;SGK1;ID4;ID3;ID2;FOS;EGR2;RNASEH2A;MEF2D	Reactome_2022__NGF-stimulated Transcription R-HSA-9031628	Reactome_2022
Positive Epigenetic Regulation Of rRNA Expression R-HSA-5250913	0.344372	1.138	0.191489	0.518845	1	10/34	18.69%	CHD3;SF3B1;TTF1;MTA2;POLR1D;GATAD2A;POLR1B;MTA1;MYBBP1A;TAF1A	Reactome_2022__Positive Epigenetic Regulation Of rRNA Expression R-HSA-5250913	Reactome_2022
Hemostasis R-HSA-109582	0.241121	1.13586	0.0769231	0.521843	1	61/379	12.16%	DOK2;PTPN6;DOCK8;IRF1;ITGAL;CLU;VAV1;SCG3;ITGAM;PLEK;CD58;CEACAM21;LAMP2;PIK3R5;CD2;DOCK11;CD44;IGF2;PLCG2;KIF1B;PCYOX1L;PLAUR;INPP5D;ITPR1;FERMT3;LYN;GNAQ;APOA1;SFTPA2;LCK;KLC1;SLC7A7;PRKAR1B;TGFB1;CD74;OLA1;MAG;KCNMA1;KIF3B;F13A1;KIF1C;SPNS1;ATP2B1;F8;DOCK2;PLAU;IRF2;PRKCH;HMG20B;TTR;CD63;GNA12;RAB27B;LCP2;SHC1;SERPINE2;DGKE;LEFTY2;AKAP10;APBB1IP;SRGN	Reactome_2022__Hemostasis R-HSA-109582	Reactome_2022
Caspase Activation Via Extrinsic Apoptotic Signaling Pathway R-HSA-5357769	0.384026	1.13577	0.243902	0.521056	1	11/21	27.18%	APPL1;CFLAR;RIPK1;DAPK1;CASP8;TANK;FASLG;TICAM1;CASP9;NDUFA2;FADD	Reactome_2022__Caspase Activation Via Extrinsic Apoptotic Signaling Pathway R-HSA-5357769	Reactome_2022
Presynaptic Phase Of Homologous DNA Pairing And Strand Exchange R-HSA-5693616	-0.372292	-1.1356	0.313725	0.584812	1	14/35	24.48%	RRAD;RFC3;EXO1;RPA3;RFC5;CHEK1;RAD9A;DNA2;KAT5;BARD1;RAD51;RAD17;XRCC2;RBBP8	Reactome_2022__Presynaptic Phase Of Homologous DNA Pairing And Strand Exchange R-HSA-5693616	Reactome_2022
RIPK1-mediated Regulated Necrosis R-HSA-5213460	0.386633	1.13543	0.294118	0.521015	1	13/22	27.18%	MLKL;CFLAR;UBA52;RIPK1;UBB;RIPK3;CASP8;TANK;FASLG;RPS27A;XIAP;STUB1;FADD	Reactome_2022__RIPK1-mediated Regulated Necrosis R-HSA-5213460	Reactome_2022
FCGR3A-mediated Phagocytosis R-HSA-9664422	0.33922	1.13513	0.304348	0.520921	1	9/49	6.27%	HCK;VAV1;NCKAP1L;ARPC1B;LYN;WAS;BTK;MYO9B;WASF2	Reactome_2022__FCGR3A-mediated Phagocytosis R-HSA-9664422	Reactome_2022
IRE1alpha Activates Chaperones R-HSA-381070	-0.355143	-1.13451	0.266667	0.586169	1	20/37	27.03%	HSPA5;HYOU1;SEC31A;MYDGF;FKBP14;DNAJB11;PPP2R5B;SSR1;SRPRB;EDEM1;WIPI1;ACD;LMNA;WFS1;PDIA5;GSK3A;DNAJB9;CTDSP2;ARFGAP1;SYVN1	Reactome_2022__IRE1alpha Activates Chaperones R-HSA-381070	Reactome_2022
Integration Of Energy Metabolism R-HSA-163685	-0.304609	-1.13355	0.254545	0.586979	1	23/69	25.91%	ACACA;ACLY;GNG2;FASN;PPP2R1B;PRKCA;KCNJ11;RAPGEF3;CACNB3;GNB2;GNG13;AHCYL1;ACSL3;GNG10;PRKAR2B;ADCY9;ADCY2;KCNS3;CACNA1E;TKT;CACNA2D2;GNAS;RAP1A	Reactome_2022__Integration Of Energy Metabolism R-HSA-163685	Reactome_2022
Cellular Response To Chemical Stress R-HSA-9711123	-0.285907	-1.1306	0.232143	0.593312	1	39/148	15.76%	IDH1;PSMB4;PSMC1;VCP;P4HB;PSMA2;PSMA3;COX6C;PSMD14;PSMB3;PSMB2;COX5A;PSMB11;PSMA4;PSMD10;PSMD9;PSMC3;COX5B;PSMD7;PRKCD;PRDX2;PRDX3;COX6A1;GPX8;BLVRA;PSMB1;PSMC4;PHGDH;GPX7;PRDX5;GPX1;COX7A2L;NOX4;SOD1;PSMD8;PSMC5;TXNIP;COX4I1;NOTCH1	Reactome_2022__Cellular Response To Chemical Stress R-HSA-9711123	Reactome_2022
RAF Activation R-HSA-5673000	0.394721	1.12962	0.234043	0.528815	1	5/19	13.21%	KSR1;MAP2K1;PPP1CB;SHOC2;CAMK2G	Reactome_2022__RAF Activation R-HSA-5673000	Reactome_2022
Loss Of Nlp From Mitotic Centrosomes R-HSA-380259	-0.338849	-1.12887	0.234375	0.595267	1	19/54	23.30%	DYNLL1;PLK1;TUBA1A;CDK1;DYNC1H1;MAPRE1;PRKCA;HAUS1;DCTN2;CENPJ;HAUS3;PRKAR2B;NEK2;HAUS7;HAUS5;PLK4;SSNA1;NDE1;CEP41	Reactome_2022__Loss Of Nlp From Mitotic Centrosomes R-HSA-380259	Reactome_2022
Plasma Lipoprotein Assembly, Remodeling, And Clearance R-HSA-174824	-0.362899	-1.12816	0.275862	0.595719	1	13/47	14.68%	HDLBP;LIPG;LDLR;P4HB;ANGPTL3;AP2S1;PLTP;PRKCA;ANGPTL4;SAR1B;CLTC;LPL;PCSK9	Reactome_2022__Plasma Lipoprotein Assembly, Remodeling, And Clearance R-HSA-174824	Reactome_2022
Integrin Signaling R-HSA-354192	-0.40887	-1.12814	0.266667	0.595188	1	7/21	18.92%	RAP1B;PTPN1;RAPGEF3;CRK;FN1;ITGB3;VWF	Reactome_2022__Integrin Signaling R-HSA-354192	Reactome_2022
Signaling By Insulin Receptor R-HSA-74752	0.321027	1.12716	0.285714	0.532276	1	17/50	23.70%	ATP6V1F;ATP6V1G1;ATP6V1H;ATP6V1D;ATP6AP1;GAB2;ATP6V0A2;ATP6V1A;SHC1;IRS2;ATP6V0A1;FRS2;KL;PIK3R4;PIK3CB;FGFR3;PIK3R1	Reactome_2022__Signaling By Insulin Receptor R-HSA-74752	Reactome_2022
WNT Ligand Biogenesis And Trafficking R-HSA-3238698	-0.435202	-1.12673	0.368421	0.597251	1	5/20	15.69%	WLS;WNT5A;WNT7B;VPS35;WNT5B	Reactome_2022__WNT Ligand Biogenesis And Trafficking R-HSA-3238698	Reactome_2022
TNFR2 Non-Canonical NF-kB Pathway R-HSA-5668541	-0.336712	-1.1259	0.254237	0.598425	1	15/70	9.36%	PSMB4;PSMC1;PSMA2;PSMA3;PSMD14;PSMB3;PSMB2;PSMB11;PSMA4;PSMD10;PSMD9;PSMC3;PSMD7;PSMB1;PSMC4	Reactome_2022__TNFR2 Non-Canonical NF-kB Pathway R-HSA-5668541	Reactome_2022
Apoptotic Execution Phase R-HSA-75153	-0.346428	-1.12459	0.285714	0.600753	1	11/38	21.17%	LMNB1;CLSPN;PRKCD;SATB1;KPNB1;DSG2;CTNNB1;TJP1;LMNA;OCLN;FZR1	Reactome_2022__Apoptotic Execution Phase R-HSA-75153	Reactome_2022
G Alpha (12/13) Signaling Events R-HSA-416482	0.306876	1.12387	0.25641	0.537033	1	9/61	6.46%	VAV1;ARHGEF37;AKAP13;SOS2;ARHGEF4;ARHGEF2;BTK;FGD4;ARHGEF16	Reactome_2022__G Alpha (12/13) Signaling Events R-HSA-416482	Reactome_2022
GTP Hydrolysis And Joining Of 60S Ribosomal Subunit R-HSA-72706	0.303884	1.12338	0.25641	0.536643	1	20/85	14.07%	EIF3K;RPL10A;EIF5;EIF4B;RPS27;RPL37;RPL35A;EIF5B;EIF3G;UBA52;RSL24D1;RPS28;EIF3F;EIF3H;EIF3M;EIF4A2;RPS13;RPL23;RPS15;RPS25	Reactome_2022__GTP Hydrolysis And Joining Of 60S Ribosomal Subunit R-HSA-72706	Reactome_2022
Inactivation Of APC/C Via Direct Inhibition Of APC/C Complex R-HSA-141430	-0.459876	-1.12216	0.38	0.60556	1	5/18	9.16%	ANAPC2;UBE2S;CDC20;MAD2L1;UBE2C	Reactome_2022__Inactivation Of APC/C Via Direct Inhibition Of APC/C Complex R-HSA-141430	Reactome_2022
Voltage Gated Potassium Channels R-HSA-1296072	-0.375015	-1.12048	0.283333	0.607726	1	14/30	29.54%	KCNS1;KCNF1;KCND2;KCNQ2;KCNS2;KCND1;KCNS3;KCNA4;KCNA1;KCND3;KCNB2;KCNH7;KCNAB3;KCNQ1	Reactome_2022__Voltage Gated Potassium Channels R-HSA-1296072	Reactome_2022
Translation Of Structural Proteins R-HSA-9683701	0.371129	1.12	0.317073	0.54326	1	7/25	14.42%	PARP9;ST3GAL1;PARP14;PARP4;UBA52;PARP6;UBB	Reactome_2022__Translation Of Structural Proteins R-HSA-9683701	Reactome_2022
SUMOylation Of RNA Binding Proteins R-HSA-4570464	0.351144	1.11808	0.35	0.545394	1	10/41	19.68%	COMMD3-BMI1;RING1;NUP58;PHC3;RNF2;NUP35;NUP205;CBX2;PHC1;UBE2I	Reactome_2022__SUMOylation Of RNA Binding Proteins R-HSA-4570464	Reactome_2022
Glycosphingolipid Metabolism R-HSA-1660662	-0.354968	-1.11802	0.283333	0.611515	1	19/35	31.36%	UGT8;EGFL7;UGCG;GM2A;ARSJ;B4GALNT1;SMPD1;GALC;ARSD;SMPD2;GLTP;ARSA;SMPD3;B3GALNT1;CPTP;GBA2;ESYT2;SUMF1;ARSG	Reactome_2022__Glycosphingolipid Metabolism R-HSA-1660662	Reactome_2022
Synthesis Of PA R-HSA-1483166	-0.398337	-1.11756	0.310345	0.61092	1	12/23	30.24%	AGPAT5;AGPAT4;GPAM;AGPAT2;PRKCSH;PLD2;PLA2R1;LCLAT1;GNPAT;PLA2G10;DDHD2;PLA2G12A	Reactome_2022__Synthesis Of PA R-HSA-1483166	Reactome_2022
Deubiquitination R-HSA-5688426	0.266933	1.11658	0.184211	0.546888	1	46/191	14.72%	PSME1;USP12;TNFAIP3;TRRAP;USP44;IFIH1;RNF128;PSMB8;PSMF1;MYC;MDM2;USP20;TGFB1;UCHL1;USP47;TOMM20;FOXO4;USP18;ESR1;ASXL2;UIMC1;USP8;FOXK2;UBA52;TNIP2;USP33;USP25;JOSD1;ZRANB1;USP34;INO80B;YY1;PSMB7;RNF146;SUDS3;USP30;SENP8;PSME2;USP11;KEAP1;PSMB9;NFKBIA;RIPK1;UBB;WDR48;OTUD5	Reactome_2022__Deubiquitination R-HSA-5688426	Reactome_2022
Base-Excision Repair, AP Site Formation R-HSA-73929	-0.464157	-1.11591	0.367347	0.61428	1	8/15	31.93%	MUTYH;TDG;UNG;ACD;TERF2IP;TERF1;NEIL3;MPG	Reactome_2022__Base-Excision Repair, AP Site Formation R-HSA-73929	Reactome_2022
Regulation Of TP53 Activity Thru Phosphorylation R-HSA-6804756	-0.295751	-1.11496	0.303571	0.616372	1	24/78	19.90%	TAF15;TPX2;NUAK1;RRAD;PRKAG1;CCNA2;CDK2;RFC3;NOC2L;EXO1;DYRK2;RPA3;RFC5;CHEK1;RAD9A;AURKA;DNA2;TP53RK;SSRP1;TAF13;PLK3;KAT5;TAF10;BARD1	Reactome_2022__Regulation Of TP53 Activity Thru Phosphorylation R-HSA-6804756	Reactome_2022
C-type Lectin Receptors (CLRs) R-HSA-5621481	-0.293985	-1.11394	0.203704	0.617859	1	18/98	9.36%	PSMB4;PSMC1;PSMA2;PSMA3;PSMD14;PSMB3;PSMB2;PSMB11;PSMA4;UBE2N;PSMD10;PSMD9;PSMC3;PSMD7;PRKCD;PRKCA;PSMB1;PSMC4	Reactome_2022__C-type Lectin Receptors (CLRs) R-HSA-5621481	Reactome_2022
Selective Autophagy R-HSA-9663891	-0.347338	-1.11302	0.326923	0.618007	1	11/47	7.95%	DYNLL1;DYNLL2;VCP;VDAC1;PRKAG1;UBE2N;TOMM40;DYNC1H1;MFN1;EPAS1;PGAM5	Reactome_2022__Selective Autophagy R-HSA-9663891	Reactome_2022
Signaling By ERBB2 In Cancer R-HSA-1227990	-0.438005	-1.11285	0.265306	0.6179	1	9/16	29.71%	ERBB3;BTC;HBEGF;ERBB4;PIGU;NRG1;ERBB2;NRG3;PIK3CA	Reactome_2022__Signaling By ERBB2 In Cancer R-HSA-1227990	Reactome_2022
Non-integrin membrane-ECM Interactions R-HSA-3000171	-0.374775	-1.1117	0.303571	0.618936	1	22/35	31.41%	DAG1;LAMA4;LAMC1;DDR2;PRKCA;LAMC3;LAMA2;AGRN;ITGB3;DMD;ITGAV;TRAPPC4;ACTN1;THBS1;ITGA6;CASK;LAMC2;PDGFA;HSPG2;ITGB5;ITGB1;LMNB2	Reactome_2022__Non-integrin membrane-ECM Interactions R-HSA-3000171	Reactome_2022
HSP90 Chaperone Cycle For Steroid Hormone Receptors (SHR) In Presence Of Ligand R-HSA-3371497	-0.380693	-1.11107	0.277778	0.62007	1	8/28	9.30%	DYNLL1;DYNLL2;CAPZB;CAPZA2;DYNC1H1;PGR;DCTN5;DCTN2	Reactome_2022__HSP90 Chaperone Cycle For Steroid Hormone Receptors (SHR) In Presence Of Ligand R-HSA-3371497	Reactome_2022
Oncogene Induced Senescence R-HSA-2559585	0.368598	1.10979	0.25	0.554718	1	7/24	14.42%	TNRC6B;MDM2;CDKN2C;UBA52;TNRC6C;TNRC6A;UBB	Reactome_2022__Oncogene Induced Senescence R-HSA-2559585	Reactome_2022
Interactions Of Vpr With Host Cellular Proteins R-HSA-176033	-0.386627	-1.10845	0.322034	0.622318	1	6/31	13.16%	HMGA1;SLC25A5;SEC13;SLC25A6;NUP43;NUP62	Reactome_2022__Interactions Of Vpr With Host Cellular Proteins R-HSA-176033	Reactome_2022
Nuclear Envelope Breakdown R-HSA-2980766	-0.33846	-1.10743	0.327869	0.62098	1	10/44	17.96%	PLK1;LMNB1;CCNB2;CDK1;SEC13;PRKCA;NUP43;NUP62;TMPO;LMNA	Reactome_2022__Nuclear Envelope Breakdown R-HSA-2980766	Reactome_2022
Constitutive Signaling By NOTCH1 HD+PEST Domain Mutants R-HSA-2894862	0.339351	1.1066	0.268293	0.560137	1	12/47	16.26%	TBL1XR1;MYC;MIB2;UBA52;HDAC10;FBXW7;APH1B;TBL1X;PSENEN;UBB;CREBBP;PSEN2	Reactome_2022__Constitutive Signaling By NOTCH1 HD+PEST Domain Mutants R-HSA-2894862	Reactome_2022
Transcriptional Activity Of SMAD2/SMAD3:SMAD4 Heterotrimer R-HSA-2173793	-0.351463	-1.10629	0.241379	0.621836	1	4/39	1.88%	ATP1B4;COL1A2;PARP1;TFDP1	Reactome_2022__Transcriptional Activity Of SMAD2/SMAD3:SMAD4 Heterotrimer R-HSA-2173793	Reactome_2022
Dopamine Neurotransmitter Release Cycle R-HSA-212676	-0.394303	-1.10573	0.3	0.622981	1	11/21	27.12%	RIMS1;LIN7A;SLC18A2;SYN1;PPFIA4;SYT1;APBA1;PPFIA1;LIN7C;LIN7B;CASK	Reactome_2022__Dopamine Neurotransmitter Release Cycle R-HSA-212676	Reactome_2022
Centrosome Maturation R-HSA-380287	-0.318811	-1.10464	0.292308	0.62437	1	19/63	20.82%	DYNLL1;PLK1;TUBA1A;CDK1;DYNC1H1;MAPRE1;PRKCA;HAUS1;DCTN2;CENPJ;TUBGCP5;HAUS3;PRKAR2B;NEK2;HAUS7;MZT1;HAUS5;PLK4;SSNA1	Reactome_2022__Centrosome Maturation R-HSA-380287	Reactome_2022
ERK/MAPK Targets R-HSA-198753	0.396114	1.10386	0.317073	0.566703	1	4/19	8.95%	RPS6KA1;MAPK11;MAPK7;RPS6KA5	Reactome_2022__ERK/MAPK Targets R-HSA-198753	Reactome_2022
Oncogenic MAPK Signaling R-HSA-6802957	0.304765	1.10293	0.181818	0.567718	1	13/57	14.71%	KSR1;AP3B1;AGTRAP;ZC3HAV1;MAP2K1;PEBP1;PPP1CB;FAM114A2;SHOC2;FXR1;APBB1IP;CAMK2G;AGGF1	Reactome_2022__Oncogenic MAPK Signaling R-HSA-6802957	Reactome_2022
RAC2 GTPase Cycle R-HSA-9013404	0.281656	1.10059	0.26087	0.571958	1	15/80	15.03%	NCF1;VAV1;CYBA;NCKAP1L;NCF2;CDC42EP1;MTX1;WASF2;NCF4;DOCK2;CYBB;RAC2;TIAM1;ABR;PGRMC2	Reactome_2022__RAC2 GTPase Cycle R-HSA-9013404	Reactome_2022
Impaired BRCA2 Binding To RAD51 R-HSA-9709570	-0.364453	-1.09918	0.345455	0.631836	1	12/31	24.48%	RRAD;RFC3;EXO1;RPA3;RFC5;RAD9A;DNA2;KAT5;BARD1;RAD51;RAD17;RBBP8	Reactome_2022__Impaired BRCA2 Binding To RAD51 R-HSA-9709570	Reactome_2022
SARS-CoV-2-host Interactions R-HSA-9705683	0.272045	1.09657	0.245283	0.573238	1	32/135	17.89%	PTPN6;B2M;HSP90AB1;IFIH1;SMN1;HLA-G;NUP58;IRF7;RPS27;TLR1;IFNAR1;TAB3;STAT2;RPS28;AKT3;IL17RA;RPS13;RPS15;NUP35;VPS33A;RPS25;SIKE1;VPS39;CREBBP;G3BP2;VPS33B;NUP205;JAK1;TYK2;RPS6;VPS41;NOD1	Reactome_2022__SARS-CoV-2-host Interactions R-HSA-9705683	Reactome_2022
Potassium Channels R-HSA-1296071	-0.316244	-1.09611	0.245902	0.635693	1	19/64	24.54%	GNG2;KCNS1;KCNK1;KCNF1;KCNJ10;KCNJ11;GNB2;GNG13;KCND2;KCNQ2;KCNS2;GNG10;KCND1;KCNS3;KCNA4;KCNA1;KCNN2;KCND3;KCNB2	Reactome_2022__Potassium Channels R-HSA-1296071	Reactome_2022
Purine Catabolism R-HSA-74259	-0.447499	-1.09582	0.355932	0.635931	1	8/15	31.47%	NUDT5;NT5C;NUDT1;NUDT15;ITPA;NT5C1A;DNPH1;XDH	Reactome_2022__Purine Catabolism R-HSA-74259	Reactome_2022
Lysosome Vesicle Biogenesis R-HSA-432720	0.347569	1.09355	0.295455	0.576081	1	5/29	7.44%	CTSZ;DNM2;BLOC1S1;AP4S1;M6PR	Reactome_2022__Lysosome Vesicle Biogenesis R-HSA-432720	Reactome_2022
Nicotinate Metabolism R-HSA-196807	0.398697	1.09308	0.369565	0.576323	1	12/22	30.24%	PARP9;PARP14;PARP4;PARP6;NMNAT3;PARP10;CD38;NMNAT1;NUDT12;NADSYN1;NADK;PTGIS	Reactome_2022__Nicotinate Metabolism R-HSA-196807	Reactome_2022
TCR Signaling R-HSA-202403	-0.295529	-1.0919	0.269231	0.644072	1	17/90	9.36%	PSMB4;PSMC1;PSMA2;PSMA3;PSMD14;PSMB3;ENAH;PSMB2;PSMB11;PSMA4;UBE2N;PSMD10;PSMD9;PSMC3;PSMD7;PSMB1;PSMC4	Reactome_2022__TCR Signaling R-HSA-202403	Reactome_2022
G Alpha (I) Signaling Events R-HSA-418594	0.256577	1.09162	0.236842	0.579463	1	20/162	9.69%	GNAZ;GPSM1;ITPR1;C5AR1;GNAQ;CXCL8;SFTPA2;PRKAR1B;CXCL6;PDE4D;CXCL10;C3;RGS19;CXCL9;RGS16;HTR5A;AGXT;GPR18;P2RY4;RGS3	Reactome_2022__G Alpha (I) Signaling Events R-HSA-418594	Reactome_2022
Metabolism Of Water-Soluble Vitamins And Cofactors R-HSA-196849	-0.299209	-1.09125	0.3	0.644968	1	22/92	19.04%	ACACA;MTHFD2;FASN;ACP5;NMRK2;SHMT2;MCCC1;PDXK;SHMT1;MTHFD1L;PDZD11;THTPA;PTGS2;PARP16;SLC19A2;PCCA;LRP2;PANK2;RFK;COASY;FPGS;PANK1	Reactome_2022__Metabolism Of Water-Soluble Vitamins And Cofactors R-HSA-196849	Reactome_2022
Gap Junction Trafficking R-HSA-190828	0.431469	1.09101	0.326923	0.580476	1	3/16	10.89%	DAB2;DNM2;GJA3	Reactome_2022__Gap Junction Trafficking R-HSA-190828	Reactome_2022
Butyrate Response Factor 1 Binds And Destabilizes mRNA R-HSA-450385	-0.433743	-1.0903	0.272727	0.646943	1	9/16	27.49%	EXOSC3;EXOSC2;EXOSC6;EXOSC9;EXOSC4;YWHAB;EXOSC7;DIS3;XRN1	Reactome_2022__Butyrate Response Factor 1 Binds And Destabilizes mRNA R-HSA-450385	Reactome_2022
Vesicle-mediated Transport R-HSA-5653656	-0.240613	-1.08922	0.183099	0.647557	1	130/499	21.73%	DYNLL1;COL1A1;VPS54;COL1A2;TMED9;DYNLL2;CAPZB;LDLR;SPARC;SURF4;MPZ;CD59;COL4A1;TSG101;DENND3;SEC24D;CALR;KIF15;BTC;PRKAG1;HSP90B1;TMED2;FZD4;FTL;ARF5;HYOU1;KDELR2;STAB1;VAMP3;KIF11;ANK2;CLTCL1;CAPZA2;DYNC1H1;COPZ2;TBC1D4;SEC13;AP2S1;RHOBTB3;STX5;ARCN1;WNT5A;TGFA;SEC31A;RACGAP1;DCTN5;BIN1;HGS;KLC4;SPTB;SAR1B;COL4A2;DCTN2;KIF4A;ARF6;ARPC1A;COPE;COPG2;RAB12;BET1;DVL2;RAB33A;SEC22A;KIF20A;COPB1;CLTC;NSF;AP1S1;RAB8B;KIF18A;LMAN1;ARF3;PACSIN1;COPB2;ULK1;RAB7A;ANK3;FCHO1;SH3GL1;EXOC4;HSPA8;EPN2;ANK1;RAB6A;SEC24A;VPS45;GDI1;AP1S2;TJP1;NEDD8;AP1M2;TRAPPC13;RAB10;CHMP5;RAB39A;LRP2;VPS37A;COPA;CHRM2;KIF2C;TRAPPC11;NAA35;REXO2;DENND2A;SYT1;REPS1;AKR1B10;VTA1;COPS4;MVB12A;SLC2A8;GGA3;PUM1;CD55;RAB43;CENPE;CLVS2;AMPH;RHOQ;SEC23A;ARPC2;HBEGF;TRAPPC4;LDLRAP1;COL7A1;ASPSCR1;COPS7A;YWHAB;TPD52L1;KIF3C	Reactome_2022__Vesicle-mediated Transport R-HSA-5653656	Reactome_2022
Activation Of GABAB Receptors R-HSA-991365	-0.390891	-1.08673	0.313725	0.652691	1	7/24	21.08%	GNG2;KCNJ10;GNB2;GNG13;GNG10;ADCY9;ADCY2	Reactome_2022__Activation Of GABAB Receptors R-HSA-991365	Reactome_2022
Diseases Of DNA Repair R-HSA-9675135	-0.347927	-1.08564	0.333333	0.653539	1	19/46	28.67%	RRAD;MSH6;RFC3;MUTYH;EXO1;RPA3;RFC5;RAD9A;DNA2;KAT5;BARD1;MSH2;RAD51;RAD17;XRCC2;RBBP8;NEIL3;RAD51AP1;TOPBP1	Reactome_2022__Diseases Of DNA Repair R-HSA-9675135	Reactome_2022
TRAF6 Mediated Induction Of NFkB And MAP Kinases Upon TLR7/8 Or 9 Activation R-HSA-975138	0.300162	1.08506	0.333333	0.587519	1	21/75	19.39%	RPS6KA1;MAPK11;MAPK7;NFKB2;N4BP1;MAP2K1;USP18;UBA52;TNIP2;TAB3;RPS6KA5;MAPK10;NKIRAS1;NFKBIA;UBB;NFKB1;MAPK14;CASP8;NOD1;TANK;NOD2	Reactome_2022__TRAF6 Mediated Induction Of NFkB And MAP Kinases Upon TLR7/8 Or 9 Activation R-HSA-975138	Reactome_2022
Nuclear Receptor Transcription Pathway R-HSA-383280	0.337132	1.08466	0.295455	0.587605	1	17/41	22.90%	PPARG;NR3C1;NR3C2;ESR1;NR1H4;NRBP1;NR2F6;NR0B2;ESRRA;THRA;NR2E1;VDR;NR0B1;NCOR1;PPARA;NCOR2;NRBF2	Reactome_2022__Nuclear Receptor Transcription Pathway R-HSA-383280	Reactome_2022
Signaling By BMP R-HSA-201451	-0.414654	-1.08461	0.283019	0.654557	1	6/17	24.69%	SMAD1;BMPR1B;SMURF1;SMAD9;BMPR1A;BMP2	Reactome_2022__Signaling By BMP R-HSA-201451	Reactome_2022
Aberrant Regulation Of Mitotic Cell Cycle Due To RB1 Defects R-HSA-9687139	-0.361395	-1.08354	0.350877	0.655285	1	7/31	9.80%	TFDP1;ANAPC2;CDK2;CCND2;UBE2S;UBE2C;CCNE2	Reactome_2022__Aberrant Regulation Of Mitotic Cell Cycle Due To RB1 Defects R-HSA-9687139	Reactome_2022
Signaling By ROBO Receptors R-HSA-376176	-0.270033	-1.08331	0.3125	0.655342	1	38/163	16.56%	PSMB4;PSMC1;DAG1;PSMA2;PSMA3;CXCL12;PSMD14;PSMB3;ENAH;PSMB2;RPLP0;PSMB11;PSMA4;PSMD10;PSMD9;RPL3;PSMC3;RPL22L1;PSMD7;PRKCA;GSPT2;PSMB1;PSMC4;RPS3A;RPS12;RHOA;GPC1;RPL19;ZSWIM8;RPS20;RPL9;PSMD8;RPL27A;PSMC5;RPL13A;RPL39;RPS9;RPSA	Reactome_2022__Signaling By ROBO Receptors R-HSA-376176	Reactome_2022
Cell-Cell Communication R-HSA-1500931	-0.293804	-1.08308	0.344262	0.655349	1	28/82	24.51%	KIRREL3;FERMT2;CDH6;CADM1;COL17A1;LAMA4;CDH11;PXDN;CDH4;ACTN2;FLNA;CLDN12;FLNC;ILK;CD151;CTNNB1;CLDN14;RSU1;FZR1;ACTN1;CADM3;ITGA6;CDH15;CLDN4;CLDN1;CLDN6;SIRPB1;SDK2	Reactome_2022__Cell-Cell Communication R-HSA-1500931	Reactome_2022
Activation Of Kainate Receptors Upon Glutamate Binding R-HSA-451326	-0.414667	-1.08288	0.355932	0.6548	1	5/17	17.76%	GNG2;MPP3;GNB2;GNG13;GNG10	Reactome_2022__Activation Of Kainate Receptors Upon Glutamate Binding R-HSA-451326	Reactome_2022
Interaction Between L1 And Ankyrins R-HSA-445095	-0.420316	-1.08181	0.42	0.657098	1	6/19	15.92%	ANK2;SPTB;NFASC;ANK3;ANK1;KCNQ2	Reactome_2022__Interaction Between L1 And Ankyrins R-HSA-445095	Reactome_2022
Interleukin-17 Signaling R-HSA-448424	0.318144	1.08047	0.275	0.594576	1	15/54	19.39%	RPS6KA1;MAPK11;MAPK7;MAP2K1;UBA52;TNIP2;TAB3;RPS6KA5;MAPK10;IL17RA;UBB;NFKB1;MAPK14;NOD1;NOD2	Reactome_2022__Interleukin-17 Signaling R-HSA-448424	Reactome_2022
RHO GTPases Activate PAKs R-HSA-5627123	-0.392129	-1.07941	0.4	0.660501	1	7/17	20.70%	MYL6;FLNA;LIMK1;MYH11;MYH10;PPP1R12B;MYL9	Reactome_2022__RHO GTPases Activate PAKs R-HSA-5627123	Reactome_2022
Pausing And Recovery Of Tat-mediated HIV Elongation R-HSA-167238	0.367381	1.07909	0.311111	0.597062	1	8/26	16.11%	NELFA;CCNT1;POLR2A;SUPT5H;SUPT16H;CTDP1;NELFCD;GTF2F1	Reactome_2022__Pausing And Recovery Of Tat-mediated HIV Elongation R-HSA-167238	Reactome_2022
Formation Of RNA Pol II Elongation Complex R-HSA-112382	0.321167	1.07772	0.26087	0.596698	1	14/51	16.28%	NELFA;SUPT6H;CCNT1;POLR2A;SUPT5H;SUPT16H;CTR9;CDC73;CTDP1;CCNH;NELFCD;EAF1;GTF2F1;CDK7	Reactome_2022__Formation Of RNA Pol II Elongation Complex R-HSA-112382	Reactome_2022
SUMOylation Of Chromatin Organization Proteins R-HSA-4551638	0.330343	1.07589	0.375	0.598828	1	14/50	22.13%	COMMD3-BMI1;CHD3;RING1;NUP58;PHC3;RNF2;SUZ12;NUP35;NUP205;CBX2;PHC1;UBE2I;PIAS1;NUP210	Reactome_2022__SUMOylation Of Chromatin Organization Proteins R-HSA-4551638	Reactome_2022
Adrenaline,noradrenaline Inhibits Insulin Secretion R-HSA-400042	-0.410695	-1.07459	0.37931	0.665455	1	5/18	17.76%	GNG2;CACNB3;GNB2;GNG13;GNG10	Reactome_2022__Adrenaline,noradrenaline Inhibits Insulin Secretion R-HSA-400042	Reactome_2022
Homologous DNA Pairing And Strand Exchange R-HSA-5693579	-0.354368	-1.07415	0.333333	0.665588	1	14/38	24.48%	RRAD;RFC3;EXO1;RPA3;RFC5;CHEK1;RAD9A;DNA2;KAT5;BARD1;RAD51;RAD17;XRCC2;RBBP8	Reactome_2022__Homologous DNA Pairing And Strand Exchange R-HSA-5693579	Reactome_2022
MAP Kinase Activation R-HSA-450294	0.323942	1.0739	0.35	0.602889	1	14/49	19.39%	RPS6KA1;MAPK11;MAPK7;MAP2K1;UBA52;TNIP2;TAB3;RPS6KA5;MAPK10;UBB;NFKB1;MAPK14;NOD1;NOD2	Reactome_2022__MAP Kinase Activation R-HSA-450294	Reactome_2022
Translocation Of SLC2A4 (GLUT4) To Plasma Membrane R-HSA-1445148	0.337598	1.07389	0.357143	0.602445	1	18/39	28.50%	RALA;RALGAPB;KIF3B;EXOC2;LNPEP;RAB4A;PRKAG2;PRKAB2;SNAP23;MYH9;PRKAA2;MYO5A;C2CD5;STXBP3;EXOC8;AKT1;EXOC7;VAMP2	Reactome_2022__Translocation Of SLC2A4 (GLUT4) To Plasma Membrane R-HSA-1445148	Reactome_2022
RAB GEFs Exchange GTP For GDP On RABs R-HSA-8876198	0.282064	1.07377	0.323529	0.60215	1	24/72	20.81%	TRAPPC12;DENND1C;RAB21;MADD;HPS4;HPS1;RAB27B;MON1A;AKT3;ALS2;RIC1;DENND1B;RIN3;MON1B;RAB5C;RAB3IL1;RAB9A;RAB38;DENND6A;RAB3GAP1;TRAPPC1;TRAPPC3;DENND4A;ANKRD27	Reactome_2022__RAB GEFs Exchange GTP For GDP On RABs R-HSA-8876198	Reactome_2022
TP53 Regulates Metabolic Genes R-HSA-5628897	0.30334	1.07321	0.297872	0.602892	1	17/63	14.92%	SESN1;RRAGC;TNRC6B;LAMTOR5;LAMTOR3;RHEB;RRM2B;TNRC6C;DDIT4;GNPDA1;AKT3;LAMTOR2;TNRC6A;PRKAA1;PRKAG2;PRKAB2;MTOR	Reactome_2022__TP53 Regulates Metabolic Genes R-HSA-5628897	Reactome_2022
HDR Thru Single Strand Annealing (SSA) R-HSA-5685938	-0.356457	-1.07316	0.37037	0.665214	1	15/34	29.65%	RRAD;RFC3;EXO1;RPA3;RFC5;RAD9A;DNA2;KAT5;BARD1;RAD51;RAD17;RBBP8;RAD52;TOPBP1;ABL1	Reactome_2022__HDR Thru Single Strand Annealing (SSA) R-HSA-5685938	Reactome_2022
EGFR Downregulation R-HSA-182971	-0.36158	-1.07058	0.413793	0.668618	1	5/25	9.07%	BTC;SPRY2;TGFA;HGS;SPRY1	Reactome_2022__EGFR Downregulation R-HSA-182971	Reactome_2022
Degradation Of Extracellular Matrix R-HSA-1474228	-0.297478	-1.06886	0.283333	0.669518	1	28/75	22.45%	MMP2;COL16A1;COL9A2;COL17A1;NID1;LAMA4;LAMC1;COL23A1;COL12A1;BCAN;COL15A1;BSG;COL14A1;HTRA1;COL26A1;COL9A1;COL25A1;TLL1;CAPNS2;ADAMTS1;COL13A1;CTSB;ADAM9;CTSG;FZR1;CAPN15;ADAMTS16;COL18A1	Reactome_2022__Degradation Of Extracellular Matrix R-HSA-1474228	Reactome_2022
Transport Of Inorganic Cations/Anions And Amino Acids/Oligopeptides R-HSA-425393	0.295746	1.06712	0.333333	0.613332	1	14/69	14.68%	SLC43A2;SLC34A2;SLC7A1;SLC7A7;SLC4A2;SLC38A2;SLC4A7;SLC6A20;SLC4A4;SLC24A5;SLC1A3;SLC26A6;SLC9A9;SLC8A1	Reactome_2022__Transport Of Inorganic Cations/Anions And Amino Acids/Oligopeptides R-HSA-425393	Reactome_2022
Processing Of Capped Intronless Pre-mRNA R-HSA-75067	-0.39416	-1.06649	0.363636	0.67448	1	5/22	12.27%	PABPN1;SNRPE;SLBP;SNRPG;SNRPB	Reactome_2022__Processing Of Capped Intronless Pre-mRNA R-HSA-75067	Reactome_2022
Response To Elevated Platelet Cytosolic Ca2+ R-HSA-76005	-0.288181	-1.06566	0.280702	0.675564	1	19/90	10.70%	ORM1;CD9;SCCPDH;SPARC;HSPA5;ITIH3;TGFB3;AHSG;MANF;PRKCA;ANXA5;WDR1;CDC37L1;APLP2;ABCC4;ACTN2;FLNA;TMSB4X;ITIH4	Reactome_2022__Response To Elevated Platelet Cytosolic Ca2+ R-HSA-76005	Reactome_2022
Signaling By Rho GTPases R-HSA-194315	-0.239182	-1.06556	0.283784	0.67522	1	142/478	21.46%	DYNLL1;BIRC5;RND2;PLK1;TPM4;DYNLL2;CAPZB;INCENP;MYL6;VCP;FERMT2;ACTG1;MPZ;CDCA8;ALDH3A2;OBSCN;CCT6A;LMNB1;CKAP4;WASF1;NUF2;SPC24;RHOBTB2;ROCK2;VAMP3;NCKAP1;IQGAP3;PPP2R1B;FAM135A;ABI1;PRC1;DYNC1H1;SAMM50;RHOC;MCAM;SEC13;STX5;SHMT2;LRRC1;PRKCD;CENPT;ACTC1;MAPRE1;SPC25;CENPQ;RACGAP1;PRKCA;CDC20;ZWILCH;MAD2L1;HGS;FILIP1;TXNL1;KLC4;PREX1;LETM1;ANLN;FLNA;ARPC1A;ARHGEF9;DVL2;NUP43;MCF2L;ARHGAP11A;HSPE1;RHOA;TAX1BP3;EPHA2;CENPP;PPP2R5B;VAV2;LIMK1;BASP1;CENPL;CDC42EP4;CLTC;CENPH;KNTC1;PLEKHG5;C1QBP;TPM3;KIF18A;LMAN1;MYH11;MPP7;CDC42EP3;DSG2;CYFIP2;PRKCZ;RAB7A;RHPN2;RTKN;ARHGAP26;BAIAP2;PLXNB1;CENPM;BUB1;NDC80;PPP1CC;DOCK7;CDC42BPB;FGD1;DNMBP;CTNNB1;PRKCSH;DEF6;EGR2;SLC1A5;MAPK1;PLD2;MYH10;TMPO;WASF3;BRK1;KIF2C;NCKIPSD;REXO2;FAM13B;SEMA4F;RRAS2;FARP1;REPS1;ERCC6L;PLXND1;KIF14;COPS4;PPP1R12B;MAPK3;CENPK;CENPE;RHOQ;RASAL2;ARPC2;MYL9;DIAPH3;FAM83B;DAAM1;ARHGDIA;FZR1;PLEKHG4B;PPP1R14A;YWHAB	Reactome_2022__Signaling By Rho GTPases R-HSA-194315	Reactome_2022
Signaling By Rho GTPases, Miro GTPases And RHOBTB3 R-HSA-9716542	-0.238062	-1.06535	0.293333	0.675217	1	145/491	21.46%	DYNLL1;BIRC5;RND2;PLK1;TPM4;DYNLL2;CAPZB;INCENP;MYL6;VCP;FERMT2;ACTG1;MPZ;CDCA8;ALDH3A2;OBSCN;CCT6A;LMNB1;CKAP4;WASF1;NUF2;SPC24;RHOBTB2;ROCK2;VAMP3;NCKAP1;IQGAP3;PPP2R1B;FAM135A;ABI1;PRC1;DYNC1H1;SAMM50;RHOC;MCAM;SEC13;MFN1;RHOBTB3;STX5;SHMT2;LRRC1;PRKCD;CENPT;ACTC1;MAPRE1;SPC25;CENPQ;RACGAP1;PRKCA;CDC20;ZWILCH;MAD2L1;HGS;FILIP1;TXNL1;KLC4;PREX1;LETM1;ANLN;FLNA;ARPC1A;ARHGEF9;DVL2;NUP43;MCF2L;ARHGAP11A;HSPE1;RHOA;TAX1BP3;EPHA2;RAP1GDS1;CENPP;PPP2R5B;VAV2;LIMK1;BASP1;CENPL;CDC42EP4;CLTC;CENPH;KNTC1;PLEKHG5;C1QBP;TPM3;KIF18A;LMAN1;MYH11;MPP7;CDC42EP3;DSG2;CYFIP2;PRKCZ;RAB7A;RHPN2;RTKN;ARHGAP26;BAIAP2;PLXNB1;CENPM;BUB1;NDC80;PPP1CC;DOCK7;CDC42BPB;FGD1;DNMBP;CTNNB1;PRKCSH;DEF6;EGR2;SLC1A5;MAPK1;PLD2;MYH10;TMPO;WASF3;BRK1;KIF2C;NCKIPSD;REXO2;FAM13B;SEMA4F;RRAS2;FARP1;REPS1;ERCC6L;PLXND1;KIF14;COPS4;PPP1R12B;MAPK3;CENPK;CENPE;RHOQ;RASAL2;ARPC2;MYL9;DIAPH3;FAM83B;DAAM1;ARHGDIA;FZR1;PLEKHG4B;PPP1R14A;YWHAB	Reactome_2022__Signaling By Rho GTPases, Miro GTPases And RHOBTB3 R-HSA-9716542	Reactome_2022
Platelet Aggregation (Plug Formation) R-HSA-76009	-0.356832	-1.06504	0.385965	0.674285	1	8/29	18.92%	RAP1B;TTF2;PTPN1;RAPGEF3;CRK;FN1;ITGB3;VWF	Reactome_2022__Platelet Aggregation (Plug Formation) R-HSA-76009	Reactome_2022
Dual Incision In GG-NER R-HSA-5696400	-0.360704	-1.06442	0.309091	0.674834	1	12/39	25.08%	PCNA;PARP1;RFC3;POLE;RPA3;RFC5;POLD1;POLE2;DDB1;RBX1;POLD2;POLE4	Reactome_2022__Dual Incision In GG-NER R-HSA-5696400	Reactome_2022
Defective Intrinsic Pathway For Apoptosis R-HSA-9734009	-0.401327	-1.06434	0.375	0.674563	1	8/18	28.17%	LMNB1;PRDX2;C1QBP;CAPNS2;LMNA;TP53;JUN;CAPNS1	Reactome_2022__Defective Intrinsic Pathway For Apoptosis R-HSA-9734009	Reactome_2022
Factors Involved In Megakaryocyte Development And Platelet Production R-HSA-983231	-0.287144	-1.06419	0.333333	0.674309	1	20/86	12.97%	HBG2;CAPZB;KIF15;CDK2;KIF11;EHD2;CAPZA2;CBX5;MFN1;SH2B2;RACGAP1;PRKCA;MAFF;KLC4;WEE1;EHD1;KIF4A;KIF20A;HDAC1;KIF18A	Reactome_2022__Factors Involved In Megakaryocyte Development And Platelet Production R-HSA-983231	Reactome_2022
GABA Synthesis, Release, Reuptake And Degradation R-HSA-888590	-0.392621	-1.06374	0.42	0.674867	1	6/17	18.93%	SLC6A11;RIMS1;ALDH5A1;HSPA8;GAD2;SYT1	Reactome_2022__GABA Synthesis, Release, Reuptake And Degradation R-HSA-888590	Reactome_2022
Formation Of HIV Elongation Complex In Absence Of HIV Tat R-HSA-167152	0.341651	1.06264	0.355556	0.618662	1	14/39	23.97%	NELFA;CCNT1;POLR2A;SUPT5H;SUPT16H;CTDP1;CCNH;NELFCD;GTF2F1;CDK7;POLR2D;ERCC2;POLR2I;GTF2H4	Reactome_2022__Formation Of HIV Elongation Complex In Absence Of HIV Tat R-HSA-167152	Reactome_2022
Ca2+ Pathway R-HSA-4086398	-0.317276	-1.06027	0.326923	0.678648	1	17/40	27.56%	TCF7L2;GNG2;FZD4;LEF1;WNT5A;PRKCA;GNB2;GNG13;CTNNB1;GNG10;TCF7L1;TCF7;MAP3K7;FZD2;PRKG2;PDE6G;WNT11	Reactome_2022__Ca2+ Pathway R-HSA-4086398	Reactome_2022
Signaling By Receptor Tyrosine Kinases R-HSA-9006934	-0.243252	-1.05935	0.241379	0.679534	1	89/394	18.30%	PTN;COL6A1;COL6A3;COL6A2;ERBB3;SPRED2;SPARC;FGFR1;COL4A1;CXCL12;COL9A2;RAP1B;BTC;HSPB1;RRAD;SGK1;WASF1;LAMA4;THBS2;POLR2C;ROCK2;RANBP9;LAMC1;NCKAP1;PPP2R1B;COL6A6;ABI1;SPRY2;MEF2A;PXDN;YES1;PGR;ID4;AP2S1;SH2B2;PRKCD;ID3;TGFA;FGFBP1;PRKCA;PLAT;GABRB3;HGS;PDGFRB;FGF8;FER;SPRY1;COL4A2;ARF6;PTPRU;PTPN1;ELMO1;FGFR2;CHEK1;RHOA;LAMC3;ITGA3;DUSP7;LAMA2;VAV2;CLTC;POLR2L;ID2;S100B;COL9A1;FGFRL1;MEMO1;FOS;HDAC1;CYFIP2;PRKCZ;BAIAP2;SH3GL1;AHCYL1;DOCK7;VEGFC;KITLG;CTNNB1;IRS1;CRK;RPS6KA2;CILP;EGR2;MAPK1;ITGB3;WASF3;BRK1;THEM4;FGF16	Reactome_2022__Signaling By Receptor Tyrosine Kinases R-HSA-9006934	Reactome_2022
Class A/1 (Rhodopsin-like Receptors) R-HSA-373076	0.249843	1.05894	0.235294	0.625735	1	34/163	22.24%	CD200R1;GPNMB;C5AR1;CXCL8;SFTPA2;CXCL6;CXCL10;C3;CXCL9;HTR5A;AGXT;GPR18;P2RY4;OXTR;DRD1;GPR132;CCL3;GPR143;PTAFR;P2RY1;PTGER4;LTB4R;CXCR3;ADRB2;CMKLR1;CXCR1;ADRA2A;ADRA2B;GNRH1;CXCR4;PTGIR;CXCL5;P2RY2;HCAR2	Reactome_2022__Class A/1 (Rhodopsin-like Receptors) R-HSA-373076	Reactome_2022
Iron Uptake And Transport R-HSA-917937	0.328278	1.057	0.386364	0.629663	1	12/40	14.56%	ATP6V1F;ATP6V1G1;ATP6V1H;ATP6V1D;ATP6AP1;ATP6V0A2;UBA52;ATP6V1A;FBXL5;ACO1;UBB;HMOX1	Reactome_2022__Iron Uptake And Transport R-HSA-917937	Reactome_2022
Platelet Activation, Signaling And Aggregation R-HSA-76002	0.248908	1.05462	0.232558	0.632606	1	35/179	12.98%	PTPN6;CLU;VAV1;SCG3;PLEK;LAMP2;PIK3R5;IGF2;PLCG2;PCYOX1L;ITPR1;FERMT3;LYN;GNAQ;APOA1;SFTPA2;LCK;TGFB1;OLA1;F13A1;SPNS1;F8;PRKCH;TTR;CD63;GNA12;RAB27B;LCP2;SHC1;DGKE;LEFTY2;APBB1IP;SRGN;RAC2;DGKI	Reactome_2022__Platelet Activation, Signaling And Aggregation R-HSA-76002	Reactome_2022
Metabolism Of Fat-Soluble Vitamins R-HSA-6806667	-0.357215	-1.05232	0.392857	0.688658	1	14/32	30.26%	LDLR;VKORC1;LRAT;GPC1;AGRN;LPL;GPC5;LRP2;AKR1B10;APOC2;RBP1;LRP12;HSPG2;RIMBP2	Reactome_2022__Metabolism Of Fat-Soluble Vitamins R-HSA-6806667	Reactome_2022
Diseases Of Mitotic Cell Cycle R-HSA-9675126	-0.345293	-1.05217	0.375	0.6884	1	7/33	9.80%	TFDP1;ANAPC2;CDK2;CCND2;UBE2S;UBE2C;CCNE2	Reactome_2022__Diseases Of Mitotic Cell Cycle R-HSA-9675126	Reactome_2022
Regulation Of TP53 Activity R-HSA-5633007	-0.270035	-1.05111	0.333333	0.687134	1	33/121	17.98%	TAF15;TPX2;NUAK1;RRAD;PRKAG1;SGK1;PIP4K2B;CCNA2;CDK2;CDK1;PPP2R1B;RFC3;NOC2L;TTC5;EXO1;DYRK2;RPA3;RFC5;CHEK1;RAD9A;USP7;TP63;HDAC1;SMYD2;AURKA;ZNF385A;PRMT5;DNA2;TP53RK;SSRP1;TAF13;PLK3;KAT5	Reactome_2022__Regulation Of TP53 Activity R-HSA-5633007	Reactome_2022
Synthesis Of Active Ubiquitin: Roles Of E1 And E2 Enzymes R-HSA-8866652	-0.391053	-1.05108	0.38	0.686666	1	8/20	16.53%	UBE2A;UCHL3;UBE2H;UBE2S;UBE2C;USP7;UBA1;UBA6	Reactome_2022__Synthesis Of Active Ubiquitin: Roles Of E1 And E2 Enzymes R-HSA-8866652	Reactome_2022
Gamma Carboxylation, Hypusine Formation And Arylsulfatase Activation R-HSA-163841	-0.342462	-1.05072	0.305085	0.68733	1	10/33	21.05%	BGLAP;DPH2;GGCX;TTF2;EEF2;ARSJ;DOHH;DNAJC24;ARSD;FAM110A	Reactome_2022__Gamma Carboxylation, Hypusine Formation And Arylsulfatase Activation R-HSA-163841	Reactome_2022
Antigen Presentation: Folding, Assembly, Peptide Loading Of Class I MHC R-HSA-983170	-0.39123	-1.0469	0.339623	0.692362	1	7/20	9.08%	SEC24D;CALR;HSPA5;SEC13;SEC31A;CANX;SAR1B	Reactome_2022__Antigen Presentation: Folding, Assembly, Peptide Loading Of Class I MHC R-HSA-983170	Reactome_2022
Mitochondrial Biogenesis R-HSA-1592230	0.298267	1.04509	0.4	0.648599	1	22/62	23.16%	HELZ2;TBL1XR1;MAPK11;CHD9;CRTC1;MTX1;MAPK12;ALAS1;NCOA2;TBL1X;ESRRA;PRKAG2;PRKAB2;CREBBP;MAPK14;PRKAA2;POLRMT;CHCHD6;NCOR1;PPARA;NRF1;LIN9	Reactome_2022__Mitochondrial Biogenesis R-HSA-1592230	Reactome_2022
PI Metabolism R-HSA-1483255	0.28027	1.04497	0.341463	0.648475	1	22/67	23.70%	PIK3R5;INPP5D;MTMR1;PLEKHA3;PI4K2A;TNFAIP8L3;PLEKHA1;RAB4A;PI4KB;INPP4A;PLEKHA2;PIK3CG;PI4KA;INPP5K;FIG4;MTMR6;GDPD1;TNFAIP8L1;PIK3R4;MTMR9;PIK3CB;PIK3R1	Reactome_2022__PI Metabolism R-HSA-1483255	Reactome_2022
Macroautophagy R-HSA-1632852	0.274086	1.04356	0.361702	0.650686	1	40/90	24.25%	SQSTM1;NBR1;HSF1;RRAGC;LAMTOR5;LAMTOR3;RHEB;ATG4C;TOMM20;CHMP7;ATG10;UBA52;MAP1LC3A;DYNC1I1;DYNC1LI1;USP30;LAMTOR2;MTERF3;PRKAA1;UBB;PRKAG2;PRKAB2;MTOR;ATM;PRKAA2;RB1CC1;MAP1LC3C;LAMTOR4;TSC1;ATG9A;PLIN2;PIK3R4;RRAGA;GABARAPL2;PLIN3;RPS27A;AMBRA1;DYNC1LI2;UVRAG;ATG101	Reactome_2022__Macroautophagy R-HSA-1632852	Reactome_2022
NOTCH1 Intracellular Domain Regulates Transcription R-HSA-2122947	0.322539	1.04356	0.341463	0.650166	1	12/37	23.17%	TBL1XR1;MYC;UBA52;HDAC10;FBXW7;TBL1X;UBB;CREBBP;NCOR1;TLE4;NCOR2;RPS27A	Reactome_2022__NOTCH1 Intracellular Domain Regulates Transcription R-HSA-2122947	Reactome_2022
Signaling By ALK R-HSA-201556	0.372512	1.04211	0.355556	0.652507	1	4/20	5.99%	PTPN6;STAT3;MYC;IL2RG	Reactome_2022__Signaling By ALK R-HSA-201556	Reactome_2022
RHOA GTPase Cycle R-HSA-8980692	0.265137	1.03918	0.419355	0.655311	1	30/121	19.46%	ARHGAP18;VAV1;AKAP13;ARHGAP4;STOM;ARHGEF4;DDRGK1;ARHGEF2;ARHGAP5;MYO9B;ATP6AP1;MYO9A;DOCK2;ARHGAP23;ARHGAP44;ARAP2;ARHGAP30;TIAM1;ABR;TAGAP;PGRMC2;SNAP23;TMEM87A;ARHGEF11;FAF2;ARHGAP31;PRPF38B;ARHGAP22;FAM13A;STK10	Reactome_2022__RHOA GTPase Cycle R-HSA-8980692	Reactome_2022
EPH-ephrin Mediated Repulsion Of Cells R-HSA-3928665	-0.335685	-1.0387	0.377358	0.702749	1	8/36	11.80%	MMP2;CLTCL1;YES1;AP2S1;EPHA4;EPHA2;VAV2;CLTC	Reactome_2022__EPH-ephrin Mediated Repulsion Of Cells R-HSA-3928665	Reactome_2022
TP53 Regulates Transcription Of DNA Repair Genes R-HSA-6796648	0.296431	1.03801	0.446809	0.655353	1	20/54	23.97%	NELFA;CCNT1;POLR2A;SUPT5H;SUPT16H;MLH1;MDC1;CTDP1;CCNH;NELFCD;ATM;GTF2F1;CDK7;BRCA1;CDK12;POLR2D;ERCC2;CDK13;POLR2I;GTF2H4	Reactome_2022__TP53 Regulates Transcription Of DNA Repair Genes R-HSA-6796648	Reactome_2022
Transcriptional Activation Of Mitochondrial Biogenesis R-HSA-2151201	0.308412	1.03592	0.326531	0.657617	1	14/43	23.16%	HELZ2;TBL1XR1;CHD9;CRTC1;ALAS1;NCOA2;TBL1X;ESRRA;CREBBP;POLRMT;NCOR1;PPARA;NRF1;LIN9	Reactome_2022__Transcriptional Activation Of Mitochondrial Biogenesis R-HSA-2151201	Reactome_2022
Interconversion Of Nucleotide Di- And Triphosphates R-HSA-499943	-0.362815	-1.0337	0.446429	0.712922	1	7/23	13.25%	AK1;CTPS1;NME2;RRM1;DCTD;NME3;TYMS	Reactome_2022__Interconversion Of Nucleotide Di- And Triphosphates R-HSA-499943	Reactome_2022
SARS-CoV-1 Infection R-HSA-9678108	0.320255	1.03243	0.377778	0.663076	1	7/41	7.33%	PARP9;ST3GAL1;PARP14;PARP4;ZCRB1;CHMP7;UBA52	Reactome_2022__SARS-CoV-1 Infection R-HSA-9678108	Reactome_2022
Intraflagellar Transport R-HSA-5620924	-0.327265	-1.03241	0.396552	0.714859	1	2/34	1.16%	DYNLL1;DYNLL2	Reactome_2022__Intraflagellar Transport R-HSA-5620924	Reactome_2022
Autophagy R-HSA-9612973	0.275586	1.03212	0.333333	0.663482	1	43/102	24.25%	SQSTM1;HSP90AB1;NBR1;LAMP2;HSF1;RRAGC;LAMTOR5;LAMTOR3;RHEB;ATG4C;TOMM20;CHMP7;ATG10;UBA52;MAP1LC3A;DYNC1I1;DYNC1LI1;USP30;LAMTOR2;MTERF3;PRKAA1;UBB;PRKAG2;PRKAB2;MTOR;ATM;UBAP1;PRKAA2;RB1CC1;MAP1LC3C;LAMTOR4;TSC1;ATG9A;PLIN2;PIK3R4;RRAGA;GABARAPL2;PLIN3;RPS27A;AMBRA1;DYNC1LI2;UVRAG;ATG101	Reactome_2022__Autophagy R-HSA-9612973	Reactome_2022
RHO GTPases Activate WASPs And WAVEs R-HSA-5663213	-0.341149	-1.03094	0.446429	0.715709	1	13/30	20.68%	ACTG1;WASF1;NCKAP1;ABI1;ARPC1A;CYFIP2;BAIAP2;MAPK1;WASF3;BRK1;NCKIPSD;MAPK3;ARPC2	Reactome_2022__RHO GTPases Activate WASPs And WAVEs R-HSA-5663213	Reactome_2022
MAPK Targets/ Nuclear Events Mediated By MAP Kinases R-HSA-450282	0.342417	1.03092	0.363636	0.665615	1	5/25	9.96%	RPS6KA1;MAPK11;MAPK7;RPS6KA5;MAPK10	Reactome_2022__MAPK Targets/ Nuclear Events Mediated By MAP Kinases R-HSA-450282	Reactome_2022
Gap Junction Trafficking And Regulation R-HSA-157858	0.396924	1.03076	0.411765	0.66506	1	3/17	10.89%	DAB2;DNM2;GJA3	Reactome_2022__Gap Junction Trafficking And Regulation R-HSA-157858	Reactome_2022
Estrogen-dependent Gene Expression R-HSA-9018519	0.278712	1.03006	0.395349	0.666416	1	20/74	18.54%	HSP90AB1;TNRC6B;MYC;SMC1A;ESR1;CBFB;CCNT1;POLR2A;ZNF217;YY1;TNRC6C;RAD21;CHD1;NCOA2;TNRC6A;JUND;CREBBP;GTF2F1;SMC3;BCL2	Reactome_2022__Estrogen-dependent Gene Expression R-HSA-9018519	Reactome_2022
SLC Transporter Disorders R-HSA-5619102	-0.304945	-1.02894	0.518519	0.717053	1	17/72	19.36%	SLC27A4;MAP4K2;SLCO2A1;RHAG;SLC39A4;SLC16A1;SEC13;SLC26A2;BSG;SLC7A9;NUP43;NUP62;SLC11A2;SLC33A1;SLC20A2;MAP4K5;SLC3A2	Reactome_2022__SLC Transporter Disorders R-HSA-5619102	Reactome_2022
Nuclear Signaling By ERBB4 R-HSA-1251985	-0.381982	-1.02813	0.436364	0.718318	1	4/25	6.11%	SPARC;CXCL12;BTC;PGR	Reactome_2022__Nuclear Signaling By ERBB4 R-HSA-1251985	Reactome_2022
HIV Infection R-HSA-162906	-0.24932	-1.02767	0.387097	0.718557	1	49/188	20.17%	HMGA1;PSMB4;PSMC1;PSMA2;TSG101;PSMA3;PSMD14;PSMB3;TAF15;PSMB2;PSMB11;PSMA4;POLR2C;PSMD10;PSMD9;SLC25A5;PSMC3;SEC13;AP2S1;PSMD7;SLC25A6;NMT1;FEN1;PSMB1;PSMC4;NUP43;ELMO1;POLR2L;KPNB1;AP1S1;NUP62;PSMD8;PSMC5;CCNT2;SSRP1;AP1S2;AP1M2;TAF13;CHMP5;VPS37A;PSMA1;PSMD13;RANBP1;TAF10;CD247;VTA1;MVB12A;CD28;PSMD12	Reactome_2022__HIV Infection R-HSA-162906	Reactome_2022
Nonhomologous End-Joining (NHEJ) R-HSA-5693571	0.336506	1.02759	0.425532	0.669066	1	8/25	18.46%	TDP2;UIMC1;RAD50;MDC1;ATM;PRKDC;BRCA1;LRIF1	Reactome_2022__Nonhomologous End-Joining (NHEJ) R-HSA-5693571	Reactome_2022
Translation R-HSA-72766	-0.246946	-1.02751	0.423729	0.717884	1	72/223	24.61%	DDOST;RPLP0;MRPL9;MRPL40;MRPL14;MRPL12;RPL3;MRPS21;MRPL16;RPL22L1;SSR4;MRPL24;SEC61A1;GSPT2;RPN2;MTFMT;MRPL1;FARSB;RPS3A;SPCS1;MRPL38;RPS12;MRPL37;TRMT112;EEF2;RPL19;YARS2;MRPS14;SSR1;SRPRB;SEC11A;RPS20;RPL9;MRPS33;MRPS34;TUFM;RPL27A;EEF1E1;MRPL43;PPA2;SSR2;AIMP1;AURKAIP1;TSFM;RPL13A;RPL39;RPS9;RPSA;MRPS15;DLGAP3;RPN1;MRPL20;MRPS31;RPS11;RPL27;SRP19;LARS2;MRPL51;RPS8;RPS15A;SEC61B;SPCS3;MRPL54;MRPS25;EIF3B;MRPL11;SRP68;RPL14;GFM1;RPL26;CARS2;MRPL44	Reactome_2022__Translation R-HSA-72766	Reactome_2022
Defective Homologous Recombination Repair (HRR) Due To BRCA2 Loss Of Function R-HSA-9701190	-0.338501	-1.02715	0.470588	0.71847	1	13/36	24.48%	RRAD;RFC3;EXO1;RPA3;RFC5;RAD9A;DNA2;KAT5;BARD1;RAD51;RAD17;XRCC2;RBBP8	Reactome_2022__Defective Homologous Recombination Repair (HRR) Due To BRCA2 Loss Of Function R-HSA-9701190	Reactome_2022
Molecules Associated With Elastic Fibres R-HSA-2129379	-0.339738	-1.02361	0.415094	0.725857	1	9/24	20.38%	ITGB6;MFAP2;TGFB3;LTBP3;FBLN2;LTBP1;FBLN1;ITGB3;ITGAV	Reactome_2022__Molecules Associated With Elastic Fibres R-HSA-2129379	Reactome_2022
NS1 Mediated Effects On Host Pathways R-HSA-168276	-0.34972	-1.02349	0.480769	0.725614	1	8/34	15.55%	PABPN1;KPNA2;SEC13;KPNA4;NUP43;KPNB1;NUP62;GNL3	Reactome_2022__NS1 Mediated Effects On Host Pathways R-HSA-168276	Reactome_2022
EPHB-mediated Forward Signaling R-HSA-3928662	-0.375935	-1.02149	0.407407	0.727242	1	6/24	11.66%	ACTG1;ROCK2;YES1;ARPC1A;RHOA;LIMK1	Reactome_2022__EPHB-mediated Forward Signaling R-HSA-3928662	Reactome_2022
Visual Phototransduction R-HSA-2187338	-0.288726	-1.01925	0.5	0.731502	1	28/69	30.35%	LDLR;RDH12;PRKCA;NMT1;RDH8;LRAT;GPC1;AGRN;LPL;GRK4;HSD17B6;GPC5;CAMKMT;LRP2;AKR1B10;GRK1;GRK7;APOC2;PRKCQ;GUCA1B;CNGB1;RBP1;PDE6G;LRP12;HSPG2;RPE65;RIMBP2;STRA6	Reactome_2022__Visual Phototransduction R-HSA-2187338	Reactome_2022
Tristetraprolin (TTP, ZFP36) Binds And Destabilizes mRNA R-HSA-450513	-0.399848	-1.01759	0.415094	0.735142	1	9/15	27.49%	EXOSC3;EXOSC2;EXOSC6;EXOSC9;EXOSC4;YWHAB;EXOSC7;DIS3;XRN1	Reactome_2022__Tristetraprolin (TTP, ZFP36) Binds And Destabilizes mRNA R-HSA-450513	Reactome_2022
Platelet Degranulation R-HSA-114608	-0.282125	-1.01649	0.388889	0.737214	1	18/87	10.70%	ORM1;CD9;SCCPDH;SPARC;HSPA5;ITIH3;TGFB3;AHSG;MANF;ANXA5;WDR1;CDC37L1;APLP2;ABCC4;ACTN2;FLNA;TMSB4X;ITIH4	Reactome_2022__Platelet Degranulation R-HSA-114608	Reactome_2022
Regulation Of PLK1 Activity At G2/M Transition R-HSA-2565942	-0.292836	-1.01555	0.413793	0.737262	1	20/69	20.82%	DYNLL1;PLK1;TUBA1A;CCNB2;CDK1;DYNC1H1;MAPRE1;PRKCA;HAUS1;DCTN2;CENPJ;AURKA;HAUS3;PRKAR2B;NEK2;HAUS7;PPP1R12B;HAUS5;PLK4;SSNA1	Reactome_2022__Regulation Of PLK1 Activity At G2/M Transition R-HSA-2565942	Reactome_2022
Regulation Of TP53 Degradation R-HSA-6804757	-0.353743	-1.01499	0.415094	0.735933	1	5/24	5.19%	SGK1;CCNA2;CDK2;CDK1;PPP2R1B	Reactome_2022__Regulation Of TP53 Degradation R-HSA-6804757	Reactome_2022
Translesion Synthesis By POLK R-HSA-5655862	-0.412375	-1.01392	0.433962	0.733913	1	4/16	10.71%	PCNA;RFC3;RPA3;RFC5	Reactome_2022__Translesion Synthesis By POLK R-HSA-5655862	Reactome_2022
Phase I - Functionalization Of Compounds R-HSA-211945	-0.289036	-1.01351	0.481481	0.733904	1	17/54	26.66%	SMOX;CYP51A1;AOC3;ACSS2;VDAC2;CYB5B;CYP7B1;CYP2U1;AURKAIP1;EPHX1;MIA3;FDX1;AHR;POMC;ARNT2;CYP26C1;PTGS1	Reactome_2022__Phase I - Functionalization Of Compounds R-HSA-211945	Reactome_2022
Ub-specific Processing Proteases R-HSA-5689880	-0.261239	-1.01205	0.37931	0.736235	1	24/132	9.36%	PSMB4;PSMC1;VDAC1;PSMA2;PSMA3;SMAD1;PSMD14;PSMB3;PSMB2;USP13;PSMB11;PSMA4;CCNA2;PSMD10;PSMD9;PSMC3;USP28;CLSPN;PSMD7;VDAC2;CDC20;HGS;PSMB1;PSMC4	Reactome_2022__Ub-specific Processing Proteases R-HSA-5689880	Reactome_2022
SLC-mediated Transmembrane Transport R-HSA-425407	-0.253222	-1.01187	0.442308	0.736138	1	38/168	20.12%	AHCYL2;SLC27A4;SLC35B2;SLCO2A1;SLC6A11;SLC44A2;RHAG;SLC25A5;SLC31A1;SLC39A4;SLC16A1;SLC18A2;SRI;SLC26A2;SLC25A6;SLC16A2;SLC1A4;SLC7A5;BSG;SLC24A3;SLC7A9;PDZD11;SLC35B3;SLC39A3;SLC38A3;SLC11A2;SLC25A18;SLC33A1;SLC39A7;SLC1A5;SLC44A1;SLC20A2;RUNX1;SLC3A2;SLC27A1;SLC2A8;SLC29A4;RHCG	Reactome_2022__SLC-mediated Transmembrane Transport R-HSA-425407	Reactome_2022
Signaling By NOTCH2 R-HSA-1980145	-0.367049	-1.01167	0.423077	0.735547	1	1/22	0.05%	CNTN1	Reactome_2022__Signaling By NOTCH2 R-HSA-1980145	Reactome_2022
Transcriptional Regulation By TP53 R-HSA-3700989	-0.228447	-1.00978	0.4	0.738976	1	57/270	15.72%	BIRC5;PCNA;FASN;MPZ;TFDP1;COX6C;TAF15;TPX2;COX5A;NUAK1;SLC38A9;RRAD;PRKAG1;SGK1;PIP4K2B;CCNA2;CDK2;POLR2C;APAF1;CDK1;PPP2R1B;RFC3;FANCD2;COX5B;PRDX2;NOC2L;COX6A1;TTC5;EXO1;DYRK2;CCNE2;ARID3A;RPA3;RFC5;CHEK1;CENPJ;RAD9A;PRDX5;E2F7;POLR2L;E2F8;COX7A2L;USP7;FOS;TP63;HDAC1;SMYD2;AURKA;GADD45A;ZNF385A;E2F4;PRMT5;DNA2;CCNT2;TP53RK;COX4I1;TIGAR	Reactome_2022__Transcriptional Regulation By TP53 R-HSA-3700989	Reactome_2022
Translesion Synthesis By Y Family DNA Polymerases Bypasses Lesions On DNA Template R-HSA-110313	-0.345504	-1.0091	0.490566	0.739833	1	11/32	25.08%	PCNA;VCP;RFC3;POLE;RPA3;RFC5;POLD1;POLE2;MAD2L2;POLD2;POLE4	Reactome_2022__Translesion Synthesis By Y Family DNA Polymerases Bypasses Lesions On DNA Template R-HSA-110313	Reactome_2022
SARS-CoV-2 Infection R-HSA-9694516	0.24463	1.00908	0.390244	0.701409	1	44/199	17.89%	PTPN6;B2M;HSP90AB1;PARP9;IFIH1;ST3GAL1;PARP14;SMN1;ZDHHC2;HLA-G;NUP58;SRPK2;IRF7;PARP4;RPS27;ZCRB1;TLR1;IFNAR1;CHMP7;UBA52;TAB3;STAT2;RPS28;AKT3;IL17RA;RPS13;RPS15;PARP6;NUP35;VPS33A;RPS25;UBB;SIKE1;VPS39;CREBBP;G3BP2;VPS33B;NUP205;JAK1;TYK2;MOGAT2;RPS6;VPS41;NOD1	Reactome_2022__SARS-CoV-2 Infection R-HSA-9694516	Reactome_2022
NEP/NS2 Interacts With Cellular Export Machinery R-HSA-168333	0.355598	1.00871	0.463415	0.702002	1	4/28	6.25%	RAN;NUP58;BLOC1S6;PBRM1	Reactome_2022__NEP/NS2 Interacts With Cellular Export Machinery R-HSA-168333	Reactome_2022
Neurotransmitter Release Cycle R-HSA-112310	-0.314591	-1.008	0.457627	0.741225	1	16/43	25.03%	SH2D3C;SLC6A11;RIMS1;ALDH5A1;LIN7A;SLC18A2;SYN1;PPFIA4;HSPA8;GAD2;SYT1;APBA1;PPFIA1;LIN7C;SLC6A13;LIN7B	Reactome_2022__Neurotransmitter Release Cycle R-HSA-112310	Reactome_2022
Neddylation R-HSA-8951664	-0.240058	-1.00747	0.375	0.741903	1	27/190	9.36%	BIRC5;PSMB4;PSMC1;VCP;PSMA2;PSMA3;PSMD14;ANKRD9;PSMB3;PSMB2;PSMB11;DCUN1D2;NEURL2;PSMA4;PSMD10;PSMD9;KLHL41;WSB2;PSMC3;UCHL3;OBSL1;PSMD7;ASB8;EPAS1;PSMB1;ASB4;PSMC4	Reactome_2022__Neddylation R-HSA-8951664	Reactome_2022
Transcription Of E2F Targets Under Negative Control By DREAM Complex R-HSA-1362277	-0.389364	-1.00726	0.407407	0.741398	1	5/15	14.57%	PCNA;TFDP1;TOP2A;HDAC1;E2F4	Reactome_2022__Transcription Of E2F Targets Under Negative Control By DREAM Complex R-HSA-1362277	Reactome_2022
Conversion From APC/C:Cdc20 To APC/C:Cdh1 In Late Anaphase R-HSA-176407	-0.384385	-1.00422	0.45614	0.746168	1	4/18	9.16%	ANAPC2;UBE2S;CDC20;UBE2C	Reactome_2022__Conversion From APC/C:Cdc20 To APC/C:Cdh1 In Late Anaphase R-HSA-176407	Reactome_2022
NOTCH2 Activation And Transmission Of Signal To Nucleus R-HSA-2979096	-0.397027	-1.00223	0.44898	0.749043	1	1/17	0.05%	CNTN1	Reactome_2022__NOTCH2 Activation And Transmission Of Signal To Nucleus R-HSA-2979096	Reactome_2022
Signal Transduction By L1 R-HSA-445144	-0.391858	-1.00223	0.5	0.748493	1	8/16	24.86%	FGFR1;VAV2;MAPK1;ITGB3;MAPK3;ITGAV;CSNK2B;MAP2K2	Reactome_2022__Signal Transduction By L1 R-HSA-445144	Reactome_2022
Downstream Signal Transduction R-HSA-186763	0.369342	1.00135	0.479167	0.71518	1	8/21	23.70%	STAT3;STAT6;SYNGAP1;GRB7;CRKL;PIK3CB;RAPGEF1;PIK3R1	Reactome_2022__Downstream Signal Transduction R-HSA-186763	Reactome_2022
Negative Regulation Of MAPK Pathway R-HSA-5675221	0.316537	1.00056	0.488889	0.71352	1	6/30	14.42%	KSR1;MAP2K1;UBA52;PEBP1;MAPK12;UBB	Reactome_2022__Negative Regulation Of MAPK Pathway R-HSA-5675221	Reactome_2022
HIV Transcription Initiation R-HSA-167161	0.311299	0.999501	0.469388	0.713779	1	15/41	23.97%	TAF3;POLR2A;TAF1;TAF7;TAF2;CCNH;GTF2F1;CDK7;TAF12;POLR2D;TAF11;TAF6;ERCC2;POLR2I;GTF2H4	Reactome_2022__HIV Transcription Initiation R-HSA-167161	Reactome_2022
SRP-dependent Cotranslational Protein Targeting To Membrane R-HSA-1799339	-0.278679	-0.999471	0.471698	0.752855	1	33/90	24.11%	DDOST;RPLP0;RPL3;RPL22L1;SSR4;SEC61A1;RPN2;RPS3A;SPCS1;RPS12;RPL19;SSR1;SRPRB;SEC11A;RPS20;RPL9;RPL27A;SSR2;RPL13A;RPL39;RPS9;RPSA;RPN1;RPS11;RPL27;SRP19;RPS8;RPS15A;SEC61B;SPCS3;SRP68;RPL14;RPL26	Reactome_2022__SRP-dependent Cotranslational Protein Targeting To Membrane R-HSA-1799339	Reactome_2022
Translesion Synthesis By REV1 R-HSA-110312	-0.414437	-0.998766	0.471698	0.752366	1	4/15	10.71%	PCNA;RFC3;RPA3;RFC5	Reactome_2022__Translesion Synthesis By REV1 R-HSA-110312	Reactome_2022
PIP3 Activates AKT Signaling R-HSA-1257604	0.225676	0.998535	0.452381	0.715933	1	45/206	15.94%	COMMD3-BMI1;VAV1;PSME1;CHD3;RING1;PPARG;ATN1;CDKN1B;PSMB8;PSMF1;RRAGC;TNRC6B;LAMTOR5;LAMTOR3;RHEB;MDM2;LCK;PHC3;FOXO4;ESR1;GAB2;UBA52;RNF2;PIK3AP1;PSMB7;CDKN1A;MTA2;TNRC6C;RNF146;GATAD2A;AKT3;LAMTOR2;SUZ12;TNRC6A;PSME2;RAC2;PSMB9;RICTOR;WWP2;UBB;MTOR;MTA1;NR2E1;IRS2;PSMC2	Reactome_2022__PIP3 Activates AKT Signaling R-HSA-1257604	Reactome_2022
RAC3 GTPase Cycle R-HSA-9013423	0.257712	0.99818	0.525	0.715696	1	11/83	9.81%	NCF1;ARHGAP15;CYBA;NCKAP1L;NCF2;ARHGAP5;CDC42EP1;WASF2;NCF4;CYBB;ARAP2	Reactome_2022__RAC3 GTPase Cycle R-HSA-9013423	Reactome_2022
TBC/RABGAPs R-HSA-8854214	0.293316	0.998124	0.468085	0.7153	1	12/38	22.82%	GGA2;OPTN;TBC1D10B;RAB4A;TBC1D17;TBC1D15;RAB5C;TBC1D10A;RABGAP1;TBC1D24;TSC1;GABARAPL2	Reactome_2022__TBC/RABGAPs R-HSA-8854214	Reactome_2022
Miscellaneous Transport And Binding Events R-HSA-5223345	-0.36337	-0.997323	0.52459	0.755198	1	3/16	11.93%	NIPAL2;MAGT1;MMGT1	Reactome_2022__Miscellaneous Transport And Binding Events R-HSA-5223345	Reactome_2022
Activation Of NMDA Receptors And Postsynaptic Events R-HSA-442755	-0.294811	-0.996988	0.368421	0.754501	1	19/52	25.03%	PPM1E;KPNA2;PRKAG1;LIN7A;PRKCA;MPP3;ACTN2;CAMK4;RPS6KA2;MAPK1;PRKAR2B;APBA1;MAPK3;GRIA4;LIN7C;ERBB4;NRG1;GRIA3;LIN7B	Reactome_2022__Activation Of NMDA Receptors And Postsynaptic Events R-HSA-442755	Reactome_2022
mRNA Splicing R-HSA-72172	0.249975	0.995373	0.384615	0.719372	1	34/158	16.53%	SLU7;CDC5L;U2SURP;SRRM1;ZRSR2;PRPF6;CWC27;SF3B1;DHX38;PRPF3;SNRNP48;CSTF3;UPF3B;ZCRB1;CWC25;SF3B2;SRRM2;SRRT;SRSF11;POLR2A;RBM5;PPIL4;SNRPA;SRSF4;PPWD1;ELAVL2;CDC40;RNPC3;DDX46;DDX23;CPSF1;HNRNPR;GTF2F1;PPIE	Reactome_2022__mRNA Splicing R-HSA-72172	Reactome_2022
E3 Ubiquitin Ligases Ubiquitinate Target Proteins R-HSA-8866654	-0.311179	-0.995272	0.446429	0.757283	1	4/33	4.39%	PCNA;VCP;UBE2A;UBE2N	Reactome_2022__E3 Ubiquitin Ligases Ubiquitinate Target Proteins R-HSA-8866654	Reactome_2022
G Alpha (Q) Signaling Events R-HSA-416476	0.248648	0.994939	0.463415	0.720104	1	21/128	16.98%	CD200R1;GPNMB;RPS6KA1;MAPK7;ITPR1;GNAQ;BTK;RGS19;RGS16;AGXT;PRKCH;OXTR;RGS3;GPR132;DGKE;DGKI;GPR143;DGKD;PTAFR;P2RY1;LTB4R	Reactome_2022__G Alpha (Q) Signaling Events R-HSA-416476	Reactome_2022
Nephrin Family Interactions R-HSA-373753	-0.393794	-0.994055	0.45614	0.758447	1	2/17	8.33%	KIRREL3;ACTN2	Reactome_2022__Nephrin Family Interactions R-HSA-373753	Reactome_2022
L13a-mediated Translational Silencing Of Ceruloplasmin Expression R-HSA-156827	0.272235	0.993937	0.461538	0.721836	1	18/84	14.07%	EIF3K;RPL10A;EIF4B;RPS27;RPL37;RPL35A;EIF3G;UBA52;RSL24D1;RPS28;EIF3F;EIF3H;EIF3M;EIF4A2;RPS13;RPL23;RPS15;RPS25	Reactome_2022__L13a-mediated Translational Silencing Of Ceruloplasmin Expression R-HSA-156827	Reactome_2022
Regulation Of TP53 Activity Thru Methylation R-HSA-6804760	0.37151	0.990019	0.5	0.729152	1	5/16	14.97%	MDM2;JMY;UBA52;UBB;ATM	Reactome_2022__Regulation Of TP53 Activity Thru Methylation R-HSA-6804760	Reactome_2022
TRP Channels R-HSA-3295583	0.338118	0.989292	0.489362	0.730578	1	1/17	1.05%	TRPM1	Reactome_2022__TRP Channels R-HSA-3295583	Reactome_2022
Synthesis Of IP3 And IP4 In Cytosol R-HSA-1855204	0.363829	0.988987	0.510638	0.730986	1	2/20	2.91%	PLCG2;INPP5D	Reactome_2022__Synthesis Of IP3 And IP4 In Cytosol R-HSA-1855204	Reactome_2022
Regulation Of TP53 Expression And Degradation R-HSA-6806003	-0.344291	-0.988933	0.461538	0.768123	1	5/25	5.19%	SGK1;CCNA2;CDK2;CDK1;PPP2R1B	Reactome_2022__Regulation Of TP53 Expression And Degradation R-HSA-6806003	Reactome_2022
Fanconi Anemia Pathway R-HSA-6783310	0.354121	0.988887	0.487179	0.730791	1	12/29	24.69%	USP1;UBA52;SLX4;POLR1B;UBB;WDR48;DCLRE1B;FANCE;FANCL;ATRIP;RPS27A;DCLRE1A	Reactome_2022__Fanconi Anemia Pathway R-HSA-6783310	Reactome_2022
RHOC GTPase Cycle R-HSA-9013106	-0.285173	-0.988586	0.4	0.767422	1	16/59	14.24%	ROCK2;VAMP3;IQGAP3;RHOC;MCAM;STX5;RACGAP1;PREX1;ANLN;MCF2L;RHOA;VAV2;C1QBP;LMAN1;RTKN;ARHGAP26	Reactome_2022__RHOC GTPase Cycle R-HSA-9013106	Reactome_2022
RHOD GTPase Cycle R-HSA-9013405	-0.318979	-0.988454	0.472727	0.76714	1	14/43	22.65%	CAPZB;LMNB1;VAMP3;MCAM;RACGAP1;FILIP1;LMAN1;RAB7A;ARHGAP26;PLXNB1;TMPO;DIAPH3;ACTN1;VANGL1	Reactome_2022__RHOD GTPase Cycle R-HSA-9013405	Reactome_2022
VEGFA-VEGFR2 Pathway R-HSA-4420097	0.26642	0.988126	0.479167	0.7323	1	17/73	17.47%	NCF1;VAV1;CYBA;NCKAP1L;MAPK11;ITPR1;NCF2;WASF2;NCF4;CYBB;MAPK12;AKT3;RICTOR;MTOR;VEGFA;MAPK14;SHC2	Reactome_2022__VEGFA-VEGFR2 Pathway R-HSA-4420097	Reactome_2022
Fc Epsilon Receptor (FCERI) Signaling R-HSA-2454202	-0.2573	-0.98731	0.416667	0.768221	1	22/102	15.05%	PSMB4;PSMC1;PSMA2;PSMA3;PSMD14;PSMB3;PSMB2;PSMB11;PSMA4;UBE2N;PSMD10;PSMD9;PSMC3;PSMD7;PSMB1;PSMC4;MAPK8;VAV2;FOS;PSMD8;PSMC5;AHCYL1	Reactome_2022__Fc Epsilon Receptor (FCERI) Signaling R-HSA-2454202	Reactome_2022
Translesion Synthesis By POLI R-HSA-5656121	-0.399604	-0.987052	0.471698	0.767778	1	4/16	10.71%	PCNA;RFC3;RPA3;RFC5	Reactome_2022__Translesion Synthesis By POLI R-HSA-5656121	Reactome_2022
Endogenous Sterols R-HSA-211976	-0.330596	-0.986804	0.491228	0.767902	1	7/21	25.82%	CYP51A1;CYP7B1;MIA3;FDX1;AHR;POMC;ARNT2	Reactome_2022__Endogenous Sterols R-HSA-211976	Reactome_2022
RHOB GTPase Cycle R-HSA-9013026	-0.284774	-0.986139	0.451613	0.767894	1	13/56	14.24%	ROCK2;VAMP3;IQGAP3;MCAM;ACTC1;RACGAP1;PREX1;ANLN;MCF2L;VAV2;RHPN2;RTKN;ARHGAP26	Reactome_2022__RHOB GTPase Cycle R-HSA-9013026	Reactome_2022
HIV Elongation Arrest And Recovery R-HSA-167287	0.335877	0.985434	0.488889	0.736606	1	8/28	16.11%	NELFA;CCNT1;POLR2A;SUPT5H;SUPT16H;CTDP1;NELFCD;GTF2F1	Reactome_2022__HIV Elongation Arrest And Recovery R-HSA-167287	Reactome_2022
Anchoring Of Basal Body To Plasma Membrane R-HSA-5620912	-0.278615	-0.985423	0.435484	0.768243	1	21/78	23.30%	DYNLL1;PLK1;TUBA1A;CDK1;DYNC1H1;MAPRE1;PRKCA;HAUS1;DCTN2;CENPJ;FBF1;HAUS3;PRKAR2B;NEK2;HAUS7;HAUS5;PLK4;SSNA1;RPGRIP1L;NDE1;CEP41	Reactome_2022__Anchoring Of Basal Body To Plasma Membrane R-HSA-5620912	Reactome_2022
Class I Peroxisomal Membrane Protein Import R-HSA-9603798	-0.384852	-0.985017	0.482143	0.768873	1	10/18	28.81%	ALDH3A2;PXMP2;PEX19;PEX3;PEX12;PEX26;PEX13;GDAP1;SLC25A17;ABCD2	Reactome_2022__Class I Peroxisomal Membrane Protein Import R-HSA-9603798	Reactome_2022
RNA Polymerase I Promoter Escape R-HSA-73772	0.33599	0.98345	0.422222	0.740771	1	8/24	23.97%	POLR1D;UBTF;POLR1B;CCNH;CDK7;TAF1A;ERCC2;GTF2H4	Reactome_2022__RNA Polymerase I Promoter Escape R-HSA-73772	Reactome_2022
Signaling By MET R-HSA-6806834	-0.297615	-0.982369	0.471698	0.771434	1	13/53	16.31%	RAP1B;LAMA4;RANBP9;LAMC1;HGS;ARF6;PTPN1;LAMC3;ITGA3;LAMA2;SH3GL1;DOCK7;CRK	Reactome_2022__Signaling By MET R-HSA-6806834	Reactome_2022
APC/C:Cdc20 Mediated Degradation Of Cyclin B R-HSA-174048	-0.375927	-0.982286	0.462963	0.770553	1	5/21	9.16%	ANAPC2;CDK1;UBE2S;CDC20;UBE2C	Reactome_2022__APC/C:Cdc20 Mediated Degradation Of Cyclin B R-HSA-174048	Reactome_2022
Late Phase Of HIV Life Cycle R-HSA-162599	0.244508	0.982143	0.5	0.741142	1	31/113	23.17%	RAN;TAF3;NUP58;NELFA;CHMP7;UBA52;CCNT1;POLR2A;SUPT5H;TAF1;SUPT16H;TAF7;CTDP1;NUP35;TAF2;UBB;CCNH;NELFCD;NUP205;GTF2F1;CDK7;VPS4B;UBAP1;TAF12;POLR2D;TAF11;TAF6;NUP210;ERCC2;POLR2I;RPS27A	Reactome_2022__Late Phase Of HIV Life Cycle R-HSA-162599	Reactome_2022
Downregulation Of SMAD2/3:SMAD4 Transcriptional Activity R-HSA-2173795	-0.364817	-0.981991	0.555556	0.770791	1	2/22	1.69%	ATP1B4;PARP1	Reactome_2022__Downregulation Of SMAD2/3:SMAD4 Transcriptional Activity R-HSA-2173795	Reactome_2022
Signaling By EGFR R-HSA-177929	-0.300115	-0.980361	0.454545	0.772385	1	6/39	9.07%	BTC;SPRY2;PXDN;TGFA;HGS;SPRY1	Reactome_2022__Signaling By EGFR R-HSA-177929	Reactome_2022
Membrane Trafficking R-HSA-199991	-0.217124	-0.980046	0.569444	0.772718	1	133/476	23.72%	DYNLL1;VPS54;TMED9;DYNLL2;CAPZB;LDLR;SURF4;MPZ;CD59;TSG101;DENND3;SEC24D;KIF15;BTC;PRKAG1;TMED2;FZD4;FTL;ARF5;KDELR2;VAMP3;KIF11;ANK2;CLTCL1;CAPZA2;DYNC1H1;COPZ2;TBC1D4;SEC13;AP2S1;RHOBTB3;STX5;ARCN1;WNT5A;TGFA;SEC31A;RACGAP1;DCTN5;BIN1;HGS;KLC4;SPTB;SAR1B;DCTN2;KIF4A;ARF6;ARPC1A;COPE;COPG2;RAB12;BET1;DVL2;RAB33A;SEC22A;KIF20A;COPB1;CLTC;NSF;AP1S1;RAB8B;KIF18A;LMAN1;ARF3;PACSIN1;COPB2;ULK1;RAB7A;ANK3;FCHO1;SH3GL1;EXOC4;HSPA8;EPN2;ANK1;RAB6A;SEC24A;VPS45;GDI1;AP1S2;TJP1;NEDD8;AP1M2;TRAPPC13;RAB10;CHMP5;RAB39A;LRP2;VPS37A;COPA;CHRM2;KIF2C;TRAPPC11;NAA35;REXO2;DENND2A;SYT1;REPS1;AKR1B10;VTA1;COPS4;MVB12A;SLC2A8;GGA3;PUM1;CD55;RAB43;CENPE;CLVS2;AMPH;RHOQ;SEC23A;ARPC2;HBEGF;TRAPPC4;LDLRAP1;COL7A1;ASPSCR1;COPS7A;YWHAB;TPD52L1;KIF3C;BET1L;MIA3;SORT1;TMED3;MAP1LC3B;RAB39B;SYT12;VPS37D;RAB30;SEC24B;STX6;KIF20B	Reactome_2022__Membrane Trafficking R-HSA-199991	Reactome_2022
Abortive Elongation Of HIV-1 Transcript In Absence Of Tat R-HSA-167242	0.356657	0.977583	0.488372	0.749369	1	8/22	22.89%	NELFA;POLR2A;SUPT5H;CTDP1;NELFCD;GTF2F1;POLR2D;POLR2I	Reactome_2022__Abortive Elongation Of HIV-1 Transcript In Absence Of Tat R-HSA-167242	Reactome_2022
TP53 Regulates Transcription Of Cell Death Genes R-HSA-5633008	-0.349235	-0.977433	0.489796	0.776697	1	4/28	4.68%	BIRC5;FASN;MPZ;APAF1	Reactome_2022__TP53 Regulates Transcription Of Cell Death Genes R-HSA-5633008	Reactome_2022
Negative Epigenetic Regulation Of rRNA Expression R-HSA-5250941	0.31303	0.977177	0.456522	0.749819	1	11/39	18.69%	TTF1;BAZ2A;POLR1D;RRP8;SUDS3;UBTF;POLR1B;CCNH;SAP18;CDK7;TAF1A	Reactome_2022__Negative Epigenetic Regulation Of rRNA Expression R-HSA-5250941	Reactome_2022
O-linked Glycosylation R-HSA-5173105	-0.291635	-0.977153	0.482759	0.775914	1	7/65	4.42%	SEMA5A;ADAMTSL2;ADAMTS14;DAG1;ADAMTS12;THBS2;ADAMTS2	Reactome_2022__O-linked Glycosylation R-HSA-5173105	Reactome_2022
Serotonin Neurotransmitter Release Cycle R-HSA-181429	-0.361968	-0.977056	0.468085	0.775647	1	4/16	9.52%	RIMS1;SLC18A2;SYN1;PPFIA4	Reactome_2022__Serotonin Neurotransmitter Release Cycle R-HSA-181429	Reactome_2022
Synthesis Of Glycosylphosphatidylinositol (GPI) R-HSA-162710	-0.401908	-0.976574	0.519231	0.775961	1	7/15	28.14%	PIGC;PIGO;PIGN;PIGV;PIGH;PIGQ;PIGX	Reactome_2022__Synthesis Of Glycosylphosphatidylinositol (GPI) R-HSA-162710	Reactome_2022
Chaperonin-mediated Protein Folding R-HSA-390466	-0.273936	-0.975024	0.444444	0.777147	1	27/64	29.61%	GNG2;TUBA1A;CCT6A;TUBB3;TUBB6;PFDN1;CCNE2;FBXW9;GAPDHS;GNB2;FKBP9;GNG13;GNG10;TCP1;DCAF7;CSNK2B;TUBB2B;PFDN4;TP53;VBP1;NOP56;RGS6;CCT7;TUBA1C;LONP2;HDAC3;AP3M1	Reactome_2022__Chaperonin-mediated Protein Folding R-HSA-390466	Reactome_2022
Recycling Pathway Of L1 R-HSA-437239	0.324959	0.974407	0.545455	0.753735	1	6/24	15.11%	RPS6KA1;DNM2;AP2B1;RPS6KA5;RDX;SHTN1	Reactome_2022__Recycling Pathway Of L1 R-HSA-437239	Reactome_2022
Transport Of Bile Salts And Organic Acids, Metal Ions And Amine Compounds R-HSA-425366	-0.281753	-0.971858	0.521739	0.78216	1	19/61	24.63%	SLC6A11;SLC44A2;RHAG;SLC31A1;SLC39A4;SLC16A1;SLC18A2;BSG;SLC39A3;SLC11A2;SLC39A7;SLC44A1;RUNX1;RHCG;SLC16A3;RHBG;SLC6A2;SLC30A5;SLC6A13	Reactome_2022__Transport Of Bile Salts And Organic Acids, Metal Ions And Amine Compounds R-HSA-425366	Reactome_2022
DNA Repair R-HSA-73894	-0.233073	-0.970877	0.537037	0.78372	1	76/237	28.68%	PCNA;VCP;PARP1;KPNA2;RRAD;CCNA2;CDK2;UBE2N;POLR2C;MSH6;RFC3;MUTYH;FANCD2;CLSPN;RAD23B;FAAP24;SMARCA5;POLE;FEN1;EXO1;TIMELESS;RPA3;APEX1;RFC5;MAPK8;CHEK1;GEN1;RAD9A;EYA2;TDG;POLR2L;KDM4B;USP7;POLD1;DNA2;NHEJ1;UNG;ACD;KAT5;FANCM;POLE2;COPS4;BARD1;PPP4C;RUVBL1;MSH2;COPS7A;MAD2L2;TIPIN;RAD51;DDB1;RAD17;XRCC2;TERF2IP;LRIG3;TP53;DCLRE1C;RBBP8;TFPT;RBX1;POLD2;POLE4;BABAM1;ACTL6A;COPS5;TERF1;UVSSA;RAD52;NEIL3;TCEA1;RAD51AP1;FAN1;LRIG1;COPS8;TOPBP1;SLX1A	Reactome_2022__DNA Repair R-HSA-73894	Reactome_2022
Protein Ubiquitination R-HSA-8852135	-0.293951	-0.96941	0.509804	0.78432	1	10/47	13.42%	PCNA;VCP;UBE2A;UBE2N;UCHL3;UBE2H;UBE2S;UBE2C;USP7;UBA1	Reactome_2022__Protein Ubiquitination R-HSA-8852135	Reactome_2022
Signaling By Retinoic Acid R-HSA-5362517	-0.341715	-0.968778	0.551724	0.785508	1	10/26	28.20%	CRABP2;PDHB;PDK2;PDK3;CPT1A;PDHA1;RARG;CYP26C1;DLAT;LDHD	Reactome_2022__Signaling By Retinoic Acid R-HSA-5362517	Reactome_2022
Retinoid Metabolism And Transport R-HSA-975634	-0.327768	-0.968479	0.54386	0.784728	1	13/30	30.26%	LDLR;LRAT;GPC1;AGRN;LPL;GPC5;LRP2;AKR1B10;APOC2;RBP1;LRP12;HSPG2;RIMBP2	Reactome_2022__Retinoid Metabolism And Transport R-HSA-975634	Reactome_2022
Processing Of Capped Intron-Containing Pre-mRNA R-HSA-72203	0.239442	0.968431	0.527778	0.760192	1	39/196	16.53%	THOC2;SLU7;CDC5L;U2SURP;SRRM1;NUP58;ZRSR2;PRPF6;CWC27;SF3B1;DHX38;PRPF3;SNRNP48;CSTF3;UPF3B;ZCRB1;CWC25;SF3B2;SRRM2;SRRT;SRSF11;POLR2A;RBM5;PPIL4;SNRPA;POLDIP3;SRSF4;PPWD1;ELAVL2;CDC40;RNPC3;NUP35;DDX46;DDX23;CPSF1;HNRNPR;NUP205;GTF2F1;PPIE	Reactome_2022__Processing Of Capped Intron-Containing Pre-mRNA R-HSA-72203	Reactome_2022
Arachidonic Acid Metabolism R-HSA-2142753	0.310472	0.967962	0.48	0.761016	1	8/33	17.07%	ALOX5AP;LTA4H;CYP4F22;ALOX5;ALOXE3;ALOX15B;CYP1B1;PLA2G4A	Reactome_2022__Arachidonic Acid Metabolism R-HSA-2142753	Reactome_2022
Intracellular Signaling By Second Messengers R-HSA-9006925	0.216223	0.967476	0.605263	0.760612	1	49/234	15.94%	COMMD3-BMI1;VAV1;PSME1;CHD3;RING1;PPARG;ATN1;CDKN1B;PSMB8;PSMF1;RRAGC;TNRC6B;LAMTOR5;ITPR1;LAMTOR3;RHEB;MDM2;LCK;PRKAR1B;PHC3;FOXO4;ESR1;GAB2;UBA52;RNF2;PIK3AP1;PSMB7;CDKN1A;MTA2;TNRC6C;RNF146;GATAD2A;AKT3;LAMTOR2;PDE1C;SUZ12;TNRC6A;PSME2;RAC2;PSMB9;CAMK2G;RICTOR;WWP2;UBB;MTOR;MTA1;NR2E1;IRS2;PSMC2	Reactome_2022__Intracellular Signaling By Second Messengers R-HSA-9006925	Reactome_2022
Biosynthesis Of N-glycan Precursor (Dolichol LLO) And Transfer To Protein R-HSA-446193	-0.280965	-0.967127	0.438596	0.787297	1	7/58	11.67%	DPAGT1;MVD;EGFL7;NUS1;DOLK;PMM2;GNPNAT1	Reactome_2022__Biosynthesis Of N-glycan Precursor (Dolichol LLO) And Transfer To Protein R-HSA-446193	Reactome_2022
Regulation Of Actin Dynamics For Phagocytic Cup Formation R-HSA-2029482	0.287389	0.964625	0.571429	0.764933	1	8/51	6.27%	VAV1;HSP90AB1;NCKAP1L;ARPC1B;WAS;BTK;MYO9B;WASF2	Reactome_2022__Regulation Of Actin Dynamics For Phagocytic Cup Formation R-HSA-2029482	Reactome_2022
MAP2K And MAPK Activation R-HSA-5674135	0.314382	0.963179	0.47619	0.766157	1	6/29	12.13%	KSR1;LAMTOR3;MAP2K1;PEBP1;LAMTOR2;APBB1IP	Reactome_2022__MAP2K And MAPK Activation R-HSA-5674135	Reactome_2022
RNA Pol II CTD Phosphorylation And Interaction With CE R-HSA-77075	0.33409	0.962233	0.48	0.767045	1	9/25	23.97%	POLR2A;SUPT5H;CCNH;GTF2F1;CDK7;POLR2D;ERCC2;POLR2I;GTF2H4	Reactome_2022__RNA Pol II CTD Phosphorylation And Interaction With CE R-HSA-77075	Reactome_2022
Sulfur Amino Acid Metabolism R-HSA-1614635	-0.384064	-0.960787	0.588235	0.79716	1	4/18	11.17%	AHCY;MPST;GOT2;MAT1A	Reactome_2022__Sulfur Amino Acid Metabolism R-HSA-1614635	Reactome_2022
Postmitotic Nuclear Pore Complex (NPC) Reformation R-HSA-9615933	0.330165	0.95816	0.465116	0.772619	1	7/25	19.86%	RAN;NUP58;TNPO1;NUP35;NUP205;UBE2I;AHCTF1	Reactome_2022__Postmitotic Nuclear Pore Complex (NPC) Reformation R-HSA-9615933	Reactome_2022
Late SARS-CoV-2 Infection Events R-HSA-9772573	0.27498	0.953609	0.52381	0.779493	1	7/45	7.33%	PARP9;ST3GAL1;PARP14;ZDHHC2;SRPK2;PARP4;UBA52	Reactome_2022__Late SARS-CoV-2 Infection Events R-HSA-9772573	Reactome_2022
Activated TAK1 Mediates P38 MAPK Activation R-HSA-450302	0.389209	0.952013	0.489796	0.780686	1	6/15	23.93%	MAPK11;TAB3;MAPK14;NOD1;NOD2;IRAK1	Reactome_2022__Activated TAK1 Mediates P38 MAPK Activation R-HSA-450302	Reactome_2022
Assembly And Cell Surface Presentation Of NMDA Receptors R-HSA-9609736	-0.365416	-0.951799	0.507463	0.808392	1	7/17	27.12%	LIN7A;MPP3;ACTN2;APBA1;LIN7C;LIN7B;CASK	Reactome_2022__Assembly And Cell Surface Presentation Of NMDA Receptors R-HSA-9609736	Reactome_2022
Aberrant Regulation Of Mitotic Exit In Cancer Due To RB1 Defects R-HSA-9687136	-0.362551	-0.950877	0.586207	0.809295	1	6/18	21.17%	ANAPC2;UBE2S;UBE2C;RB1;ANAPC15;FZR1	Reactome_2022__Aberrant Regulation Of Mitotic Exit In Cancer Due To RB1 Defects R-HSA-9687136	Reactome_2022
RNA Polymerase II Transcribes snRNA Genes R-HSA-6807505	0.26487	0.949706	0.565217	0.782314	1	26/62	31.21%	SNAPC4;SRRT;CCNT1;POLR2A;SUPT5H;INTS1;GTF2F1;CDK7;INTS10;ICE1;INTS12;RPRD2;POLR2D;INTS4;RPAP2;TAF11;TAF6;POLR2I;RPRD1A;GTF2A2;POLR2B;INTS7;PCF11;TBP;RPRD1B;GTF2E1	Reactome_2022__RNA Polymerase II Transcribes snRNA Genes R-HSA-6807505	Reactome_2022
RHOG GTPase Cycle R-HSA-9013408	-0.269609	-0.949134	0.555556	0.812131	1	20/67	23.16%	VAMP3;MCAM;STX5;SHMT2;PREX1;LETM1;MCF2L;HSPE1;EPHA2;VAV2;LMAN1;MPP7;DSG2;RAB7A;PRKCSH;TMPO;DIAPH3;ARHGDIA;VANGL1;NDUFA5	Reactome_2022__RHOG GTPase Cycle R-HSA-9013408	Reactome_2022
Signaling By Non-Receptor Tyrosine Kinases R-HSA-9006927	0.281849	0.947387	0.522727	0.785263	1	6/41	7.33%	GPNMB;STAT3;CDKN1B;NR3C1;SOCS3;UBA52	Reactome_2022__Signaling By Non-Receptor Tyrosine Kinases R-HSA-9006927	Reactome_2022
Acetylcholine Neurotransmitter Release Cycle R-HSA-264642	-0.377712	-0.947096	0.58	0.814991	1	3/15	9.52%	SH2D3C;RIMS1;PPFIA4	Reactome_2022__Acetylcholine Neurotransmitter Release Cycle R-HSA-264642	Reactome_2022
Signaling By NTRK1 (TRKA) R-HSA-187037	0.242617	0.94504	0.586957	0.787675	1	13/91	11.26%	RPS6KA1;RALA;STAT3;MAPK11;MAPK7;DNM2;MAP2K1;AP2B1;RALB;RPS6KA5;NAB2;SHC1;MAPK12	Reactome_2022__Signaling By NTRK1 (TRKA) R-HSA-187037	Reactome_2022
Diseases Of Signal Transduction By Growth Factor Receptors And Second Messengers R-HSA-5663202	0.210202	0.944944	0.648649	0.787364	1	65/333	16.26%	SQSTM1;VAV1;KSR1;PSME1;RNF213;HIP1;STAT3;CDKN1B;PSMB8;PSMF1;TBL1XR1;MYC;ETV6;BIN2;AP3B1;CEBPB;AGTRAP;LYN;ZC3HAV1;MDM2;LCK;KLC1;MAP2K1;TGFB1;LMO7;FOXO4;ESR1;GAB2;MIB2;UBA52;HDAC10;POLR2A;GCC2;PEBP1;PIK3AP1;PPFIBP1;PSMB7;CDKN1A;FBXW7;PPP1CB;FAM114A2;APH1B;SHC1;SHOC2;FXR1;AKT3;APBB1IP;PSME2;CNTRL;TBL1X;RAC2;PSENEN;PSMB9;CAMK2G;RICTOR;FGFR1OP2;UBB;WDR48;AGGF1;MTOR;CREBBP;IRS2;PSMC2;GTF2F1;PSEN2	Reactome_2022__Diseases Of Signal Transduction By Growth Factor Receptors And Second Messengers R-HSA-5663202	Reactome_2022
Signaling By ERBB4 R-HSA-1236394	-0.302371	-0.942267	0.581818	0.821607	1	6/45	7.75%	ERBB3;SPARC;CXCL12;BTC;PGR;GABRB3	Reactome_2022__Signaling By ERBB4 R-HSA-1236394	Reactome_2022
Activated NOTCH1 Transmits Signal To Nucleus R-HSA-2122948	-0.334968	-0.938992	0.5	0.826423	1	1/25	0.05%	CNTN1	Reactome_2022__Activated NOTCH1 Transmits Signal To Nucleus R-HSA-2122948	Reactome_2022
Constitutive Signaling By Aberrant PI3K In Cancer R-HSA-2219530	-0.261641	-0.938122	0.578947	0.826719	1	24/56	29.71%	ERBB3;FGFR1;BTC;TGFA;PDGFRB;FGF8;FGFR2;KITLG;IRS1;FGF16;CD28;HBEGF;CLSTN1;ERBB4;PIGU;FGF3;NRG1;EPGN;ERBB2;FGF1;NRG3;PDGFA;PDGFRA;PIK3CA	Reactome_2022__Constitutive Signaling By Aberrant PI3K In Cancer R-HSA-2219530	Reactome_2022
Ion Channel Transport R-HSA-983712	-0.248159	-0.938122	0.607143	0.826178	1	18/113	10.97%	RYR1;FXYD3;ATP11C;TRDN;ATP1B3;PLN;ATP1A3;ATP2A1;SGK1;CLCN1;SRI;SLN;CLCN3;ATP8A1;CLCN2;PDZD11;TTYH1;ATP1A2	Reactome_2022__Ion Channel Transport R-HSA-983712	Reactome_2022
APC-Cdc20 Mediated Degradation Of Nek2A R-HSA-179409	-0.350933	-0.936526	0.535714	0.828199	1	5/22	9.16%	ANAPC2;UBE2S;CDC20;MAD2L1;UBE2C	Reactome_2022__APC-Cdc20 Mediated Degradation Of Nek2A R-HSA-179409	Reactome_2022
Cooperation Of PDCL (PhLP1) And TRiC/CCT In G-protein Beta Folding R-HSA-6814122	-0.305473	-0.927772	0.583333	0.842463	1	9/24	27.46%	GNG2;CCT6A;GNB2;GNG13;GNG10;TCP1;CSNK2B;RGS6;CCT7	Reactome_2022__Cooperation Of PDCL (PhLP1) And TRiC/CCT In G-protein Beta Folding R-HSA-6814122	Reactome_2022
Signaling By VEGF R-HSA-194138	0.252603	0.925182	0.666667	0.815156	1	20/79	19.71%	NCF1;VAV1;CYBA;NCKAP1L;MAPK11;ITPR1;NCF2;WASF2;NCF4;CYBB;MAPK12;AKT3;RICTOR;MTOR;VEGFA;MAPK14;SHC2;SYNGAP1;ITPR2;NRP2	Reactome_2022__Signaling By VEGF R-HSA-194138	Reactome_2022
Glycogen Metabolism R-HSA-8982491	-0.355278	-0.924948	0.574074	0.844968	1	3/17	5.25%	PGM1;GYS1;PHKG1	Reactome_2022__Glycogen Metabolism R-HSA-8982491	Reactome_2022
Syndecan Interactions R-HSA-3000170	0.331683	0.924423	0.6	0.816104	1	3/17	9.98%	VTN;TGFB1;ITGB4	Reactome_2022__Syndecan Interactions R-HSA-3000170	Reactome_2022
Synthesis Of PC R-HSA-1483191	-0.339138	-0.923303	0.618182	0.847934	1	3/21	4.11%	SH2D3C;CHPT1;SLC44A2	Reactome_2022__Synthesis Of PC R-HSA-1483191	Reactome_2022
Amine Ligand-Binding Receptors R-HSA-375280	0.330783	0.922618	0.564103	0.817719	1	8/21	26.70%	HTR5A;DRD1;GPR143;ADRB2;ADRA2A;ADRA2B;ADRA1A;DHX34	Reactome_2022__Amine Ligand-Binding Receptors R-HSA-375280	Reactome_2022
Keratan Sulfate Biosynthesis R-HSA-2022854	-0.343831	-0.921667	0.6	0.850394	1	2/19	2.21%	PRELP;CHST6	Reactome_2022__Keratan Sulfate Biosynthesis R-HSA-2022854	Reactome_2022
NoRC Negatively Regulates rRNA Expression R-HSA-427413	0.298856	0.919247	0.574468	0.821105	1	10/36	18.69%	TTF1;BAZ2A;POLR1D;SUDS3;UBTF;POLR1B;CCNH;SAP18;CDK7;TAF1A	Reactome_2022__NoRC Negatively Regulates rRNA Expression R-HSA-427413	Reactome_2022
Meiotic Synapsis R-HSA-1221632	0.302501	0.918578	0.608696	0.8212	1	8/25	19.68%	SYCP3;SMC1A;RAD21;DIDO1;BRCA1;SMC3;SYCE1;UBE2I	Reactome_2022__Meiotic Synapsis R-HSA-1221632	Reactome_2022
Phospholipid Metabolism R-HSA-1483257	-0.236875	-0.918137	0.606557	0.856588	1	37/149	22.03%	PCYT2;PLA1A;SH2D3C;HADHB;CHPT1;MBOAT1;MGLL;PIP4K2B;SLC44A2;PNPLA6;MTMR2;GDE1;AGPAT5;PHOSPHO1;AGPAT4;ARF3;GPAM;MTM1;DGAT2;AGPAT2;LPCAT2;PRKCSH;PLD3;SACM1L;PLD2;PITPNB;SLC44A1;AGK;RUFY1;PLA2R1;PEMT;PISD;PTPMT1;LCLAT1;CSNK2B;CDIPT;PLEKHA5	Reactome_2022__Phospholipid Metabolism R-HSA-1483257	Reactome_2022
Protein-protein Interactions At Synapses R-HSA-6794362	-0.275024	-0.917844	0.603774	0.856224	1	25/66	27.92%	PTPRD;EPB41;LIN7A;BEGAIN;MPP3;HOMER1;PPFIA4;LRFN2;DLGAP3;LRFN4;SYT1;APBA1;LRRTM1;GRIA4;PPFIA1;SYT12;LIN7C;SIPA1L1;GRM1;GRIA3;LIN7B;SLITRK3;NRXN2;CASK;NTRK3	Reactome_2022__Protein-protein Interactions At Synapses R-HSA-6794362	Reactome_2022
Insertion Of Tail-Anchored Proteins Into Endoplasmic Reticulum Membrane R-HSA-9609523	-0.354317	-0.917643	0.571429	0.85623	1	3/17	6.73%	ALDH3A2;STX5;VAPA	Reactome_2022__Insertion Of Tail-Anchored Proteins Into Endoplasmic Reticulum Membrane R-HSA-9609523	Reactome_2022
Post-translational Protein Phosphorylation R-HSA-8957275	0.23972	0.917271	0.615385	0.823727	1	9/73	9.08%	FSTL3;SCG3;CXXC1;TGOLN2;APOA1;C3;MEN1;IGFBP4;CDH2	Reactome_2022__Post-translational Protein Phosphorylation R-HSA-8957275	Reactome_2022
mRNA Splicing - Minor Pathway R-HSA-72165	-0.274107	-0.916279	0.596491	0.858389	1	12/43	16.03%	POLR2C;SNRPE;SF3B5;TXNL4A;SNRPD2;SNRPG;PRPF8;SF3B3;POLR2L;SNRPB;EFTUD2;SNRNP25	Reactome_2022__mRNA Splicing - Minor Pathway R-HSA-72165	Reactome_2022
RHOV GTPase Cycle R-HSA-9013424	-0.330598	-0.914495	0.56	0.859114	1	5/29	12.67%	TPM4;TXNL1;EPHA2;CLTC;TPM3	Reactome_2022__RHOV GTPase Cycle R-HSA-9013424	Reactome_2022
Global Genome Nucleotide Excision Repair (GG-NER) R-HSA-5696399	-0.25874	-0.914279	0.642857	0.858086	1	24/75	29.28%	PCNA;PARP1;UBE2N;RFC3;RAD23B;POLE;RPA3;RFC5;POLD1;POLE2;COPS4;RUVBL1;COPS7A;DDB1;LRIG3;TFPT;RBX1;POLD2;POLE4;ACTL6A;COPS5;LRIG1;COPS8;GTF2H3	Reactome_2022__Global Genome Nucleotide Excision Repair (GG-NER) R-HSA-5696399	Reactome_2022
Ca-dependent Events R-HSA-111996	-0.319817	-0.911886	0.576271	0.860723	1	8/25	21.08%	KPNA2;PRKCD;PRKCA;CAMK4;MAPK1;PRKAR2B;ADCY9;ADCY2	Reactome_2022__Ca-dependent Events R-HSA-111996	Reactome_2022
Formation Of A Pool Of Free 40S Subunits R-HSA-72689	0.252274	0.911793	0.658537	0.83006	1	31/78	28.29%	EIF3K;RPL10A;RPS27;RPL37;RPL35A;EIF3G;UBA52;RSL24D1;RPS28;EIF3F;EIF3H;EIF3M;RPS13;RPL23;RPS15;RPS25;RPL31;RPS6;RPS2;RPL12;RPL23A;EIF3I;RPL6;RPS27A;RPL35;RPS24;RPS19;RPS21;RPS10;RPS3;RPL18A	Reactome_2022__Formation Of A Pool Of Free 40S Subunits R-HSA-72689	Reactome_2022
Paradoxical Activation Of RAF Signaling By Kinase Inactive BRAF R-HSA-6802955	0.28609	0.910768	0.511628	0.830177	1	5/28	13.21%	KSR1;MAP2K1;PEBP1;APBB1IP;CAMK2G	Reactome_2022__Paradoxical Activation Of RAF Signaling By Kinase Inactive BRAF R-HSA-6802955	Reactome_2022
Cell-cell Junction Organization R-HSA-421270	-0.295547	-0.910288	0.583333	0.863681	1	19/37	30.38%	CDH6;CADM1;CDH11;CDH4;CLDN12;CTNNB1;CLDN14;FZR1;CADM3;CDH15;CLDN4;CLDN1;CLDN6;SDK2;CLDN3;CDH13;CLDN5;CDH5;PRKCI	Reactome_2022__Cell-cell Junction Organization R-HSA-421270	Reactome_2022
Influenza Infection R-HSA-168255	-0.238462	-0.910065	0.677966	0.863723	1	29/131	16.56%	PARP1;CALR;PABPN1;KPNA2;RPLP0;POLR2C;RPL3;SEC13;RPL22L1;SLC25A6;CANX;KPNA4;NUP43;RPS3A;RPS12;CLTC;POLR2L;RPL19;KPNB1;XK;NUP62;RPS20;RPL9;RPL27A;GNL3;RPL13A;RPL39;RPS9;RPSA	Reactome_2022__Influenza Infection R-HSA-168255	Reactome_2022
Cellular Response To Heat Stress R-HSA-3371556	0.25218	0.909705	0.619048	0.830853	1	16/70	15.99%	HSP90AB1;HSF1;HSPA1B;NUP58;ST13;HSPA1A;DNAJB1;CAMK2G;POLR1B;NUP35;UBB;MTOR;ATM;CREBBP;MRPL18;NUP205	Reactome_2022__Cellular Response To Heat Stress R-HSA-3371556	Reactome_2022
Metabolism Of Non-Coding RNA R-HSA-194441	-0.288892	-0.909476	0.588235	0.86356	1	9/44	14.87%	SNRPE;SEC13;SNRPD2;SNRPG;NUP43;SNUPN;SNRPB;NUP62;PRMT5	Reactome_2022__Metabolism Of Non-Coding RNA R-HSA-194441	Reactome_2022
CaM Pathway R-HSA-111997	-0.31984	-0.909218	0.568966	0.86305	1	7/23	21.08%	KPNA2;PRKCD;PRKCA;CAMK4;PRKAR2B;ADCY9;ADCY2	Reactome_2022__CaM Pathway R-HSA-111997	Reactome_2022
Transcription-Coupled Nucleotide Excision Repair (TC-NER) R-HSA-6781827	-0.252237	-0.908842	0.639344	0.862909	1	23/70	29.28%	PCNA;POLR2C;RFC3;POLE;RPA3;RFC5;POLR2L;USP7;POLD1;POLE2;COPS4;COPS7A;DDB1;LRIG3;RBX1;POLD2;POLE4;COPS5;UVSSA;TCEA1;LRIG1;COPS8;GTF2H3	Reactome_2022__Transcription-Coupled Nucleotide Excision Repair (TC-NER) R-HSA-6781827	Reactome_2022
Early SARS-CoV-2 Infection Events R-HSA-9772572	-0.308549	-0.908804	0.581818	0.862469	1	6/27	16.65%	VCP;GPC1;DDX5;AGRN;GPC5;RB1	Reactome_2022__Early SARS-CoV-2 Infection Events R-HSA-9772572	Reactome_2022
Pre-NOTCH Expression And Processing R-HSA-1912422	-0.291489	-0.904602	0.612903	0.868004	1	15/36	26.69%	TFDP1;ATP2A1;TMED2;NOTCH3;SEL1L;RAB6A;NOTCH1;POFUT1;KAT2A;RUNX1;MAML2;TP53;E2F3;JUN;ST3GAL4	Reactome_2022__Pre-NOTCH Expression And Processing R-HSA-1912422	Reactome_2022
Gene Silencing By RNA R-HSA-211000	0.269708	0.903667	0.565217	0.835534	1	11/58	15.99%	RAN;TNRC6B;NUP58;POLR2A;DDX4;TNRC6C;PIWIL1;TNRC6A;NUP35;DICER1;NUP205	Reactome_2022__Gene Silencing By RNA R-HSA-211000	Reactome_2022
Glutamate Binding, Activation Of AMPA Receptors And Synaptic Plasticity R-HSA-399721	0.308268	0.902746	0.638298	0.83487	1	5/20	13.21%	EPB41L1;MDM2;AP2B1;DLG1;CAMK2G	Reactome_2022__Glutamate Binding, Activation Of AMPA Receptors And Synaptic Plasticity R-HSA-399721	Reactome_2022
Sialic Acid Metabolism R-HSA-4085001	0.327664	0.902742	0.590909	0.834364	1	4/25	9.61%	ST3GAL1;GLB1;NPL;ST6GAL2	Reactome_2022__Sialic Acid Metabolism R-HSA-4085001	Reactome_2022
Branched-chain Amino Acid Catabolism R-HSA-70895	-0.363508	-0.902495	0.588235	0.871148	1	5/16	19.08%	BCKDK;MCCC1;ALDH6A1;IVD;HSD17B10	Reactome_2022__Branched-chain Amino Acid Catabolism R-HSA-70895	Reactome_2022
Interleukin-12 Signaling R-HSA-9020591	-0.308702	-0.901702	0.604167	0.871644	1	5/28	7.87%	P4HB;RAP1B;LMNB1;RPLP0;SNRPA1	Reactome_2022__Interleukin-12 Signaling R-HSA-9020591	Reactome_2022
Protein Folding R-HSA-391251	-0.258966	-0.899823	0.653061	0.871886	1	29/70	29.61%	GNG2;TUBA1A;CCT6A;TUBB3;TUBB6;PFDN1;CCNE2;FBXW9;GAPDHS;TBCE;GNB2;FKBP9;GNG13;TBCA;GNG10;TCP1;DCAF7;CSNK2B;TUBB2B;PFDN4;TP53;VBP1;NOP56;RGS6;CCT7;TUBA1C;LONP2;HDAC3;AP3M1	Reactome_2022__Protein Folding R-HSA-391251	Reactome_2022
Glucagon-like Peptide-1 (GLP1) Regulates Insulin Secretion R-HSA-381676	-0.284975	-0.899708	0.679245	0.871668	1	10/30	25.91%	GNG2;PRKCA;RAPGEF3;GNB2;GNG13;GNG10;PRKAR2B;KCNS3;GNAS;RAP1A	Reactome_2022__Glucagon-like Peptide-1 (GLP1) Regulates Insulin Secretion R-HSA-381676	Reactome_2022
tRNA Modification In Nucleus And Cytosol R-HSA-6782315	-0.282865	-0.896698	0.612245	0.875104	1	12/34	27.17%	TRIT1;TRMT112;TYW5;TYW3;TP53RK;OSGEP;QTRT1;PUS1;ADAT1;THG1L;WDR4;PUS7	Reactome_2022__tRNA Modification In Nucleus And Cytosol R-HSA-6782315	Reactome_2022
rRNA Processing R-HSA-72312	-0.228559	-0.896456	0.7	0.874632	1	50/164	24.61%	ERI1;RPLP0;DKC1;RPL3;RPL22L1;MPHOSPH6;MRM1;NOP10;RPS3A;NOP58;RPS12;EXOSC3;WDR75;TRMT112;EXOSC2;RPL19;RPS20;RPL9;RPP21;RPL27A;EXOSC6;GNL3;SNU13;RPL13A;RPL39;RPS9;RPSA;UTP18;EXOSC9;NSUN4;UTP3;NOL11;HSD17B10;TEX10;BMS1;EXOSC4;RPP30;RPS11;RPL27;NHP2;RPS8;RPS15A;WDR12;RPL14;NOC4L;BOP1;EXOSC7;RPL26;NOP56;TFB1M	Reactome_2022__rRNA Processing R-HSA-72312	Reactome_2022
Netrin-1 Signaling R-HSA-373752	0.270514	0.895285	0.636364	0.841485	1	8/40	17.35%	MAPK11;PITPNA;DSCAM;MAPK12;NTN4;ROBO1;SIAH1;MAPK14	Reactome_2022__Netrin-1 Signaling R-HSA-373752	Reactome_2022
Nuclear Events (Kinase And Transcription Factor Activation) R-HSA-198725	-0.277913	-0.894973	0.631579	0.875355	1	12/47	17.33%	RRAD;SGK1;PPP2R1B;MEF2A;ID4;ID3;DUSP7;ID2;FOS;RPS6KA2;EGR2;MAPK1	Reactome_2022__Nuclear Events (Kinase And Transcription Factor Activation) R-HSA-198725	Reactome_2022
Inositol Phosphate Metabolism R-HSA-1483249	0.271221	0.89491	0.634146	0.841826	1	5/34	11.91%	PLCG2;INPP5D;ISYNA1;NUDT3;INPP4A	Reactome_2022__Inositol Phosphate Metabolism R-HSA-1483249	Reactome_2022
Downregulation Of TGF-beta Receptor Signaling R-HSA-2173788	0.331594	0.893957	0.534483	0.843534	1	11/21	27.70%	TGFB1;UBA52;PPP1CB;UBB;RPS27A;SRFBP1;SMAD3;STUB1;NEDD4L;SMURF2;ZFYVE9	Reactome_2022__Downregulation Of TGF-beta Receptor Signaling R-HSA-2173788	Reactome_2022
Opioid Signaling R-HSA-111885	-0.260118	-0.893879	0.688525	0.875214	1	13/54	18.71%	GNG2;KPNA2;PPP2R1B;PRKCD;PRKCA;CAMK4;GNB2;GNG13;AHCYL1;MAPK1;GNG10;PRKAR2B;ADCY9	Reactome_2022__Opioid Signaling R-HSA-111885	Reactome_2022
FGFR1 Mutant Receptor Activation R-HSA-1839124	-0.31415	-0.892729	0.596154	0.873025	1	4/22	9.39%	FGFR1;ERLIN2;FGF8;MYO18A	Reactome_2022__FGFR1 Mutant Receptor Activation R-HSA-1839124	Reactome_2022
Transcriptional Regulation By MECP2 R-HSA-8986944	-0.277916	-0.892561	0.625	0.87296	1	10/39	15.76%	GAMT;SGK1;SOX2;PVALB;PRKCA;PTPN1;CAMK4;HDAC1;GAD2;NOTCH1	Reactome_2022__Transcriptional Regulation By MECP2 R-HSA-8986944	Reactome_2022
VEGFR2 Mediated Vascular Permeability R-HSA-5218920	0.331811	0.892555	0.625	0.844222	1	4/18	14.92%	VAV1;AKT3;RICTOR;MTOR	Reactome_2022__VEGFR2 Mediated Vascular Permeability R-HSA-5218920	Reactome_2022
Cargo Recognition For Clathrin-Mediated Endocytosis R-HSA-8856825	-0.263597	-0.891816	0.714286	0.873024	1	24/75	21.43%	LDLR;BTC;FZD4;VAMP3;CLTCL1;AP2S1;WNT5A;TGFA;HGS;DVL2;CLTC;FCHO1;SH3GL1;EPN2;NEDD8;LRP2;CHRM2;SYT1;REPS1;COPS4;SLC2A8;HBEGF;LDLRAP1;COPS7A	Reactome_2022__Cargo Recognition For Clathrin-Mediated Endocytosis R-HSA-8856825	Reactome_2022
Nucleotide Excision Repair R-HSA-5696398	-0.236157	-0.891075	0.672131	0.873387	1	29/96	29.28%	PCNA;PARP1;UBE2N;POLR2C;RFC3;RAD23B;POLE;RPA3;RFC5;POLR2L;USP7;POLD1;POLE2;COPS4;RUVBL1;COPS7A;DDB1;LRIG3;TFPT;RBX1;POLD2;POLE4;ACTL6A;COPS5;UVSSA;TCEA1;LRIG1;COPS8;GTF2H3	Reactome_2022__Nucleotide Excision Repair R-HSA-5696398	Reactome_2022
mRNA Splicing - Major Pathway R-HSA-72163	0.226668	0.890556	0.605263	0.846357	1	30/150	16.53%	SLU7;CDC5L;U2SURP;SRRM1;PRPF6;CWC27;SF3B1;DHX38;PRPF3;CSTF3;UPF3B;CWC25;SF3B2;SRRM2;SRRT;SRSF11;POLR2A;RBM5;PPIL4;SNRPA;SRSF4;PPWD1;ELAVL2;CDC40;DDX46;DDX23;CPSF1;HNRNPR;GTF2F1;PPIE	Reactome_2022__mRNA Splicing - Major Pathway R-HSA-72163	Reactome_2022
FOXO-mediated Transcription R-HSA-9614085	0.262436	0.890543	0.690476	0.845895	1	9/47	11.75%	CDKN1B;RBL2;DDIT3;NR3C1;FBXO32;FOXO4;BTG1;CDKN1A;AKT3	Reactome_2022__FOXO-mediated Transcription R-HSA-9614085	Reactome_2022
Drug ADME R-HSA-9748784	-0.267386	-0.890469	0.709091	0.873345	1	15/42	23.64%	ABCB1;GGT7;SLC16A1;NME2;ABCC4;BSG;ABCC5;VAV2;SLC38A3;IMPDH2;NUDT15;ABCC2;SULT1C4;GUK1;GMPS	Reactome_2022__Drug ADME R-HSA-9748784	Reactome_2022
Signaling By ERBB2 R-HSA-1227986	-0.27795	-0.890447	0.673913	0.872872	1	7/34	12.66%	ERBB3;BTC;YES1;PRKCD;PRKCA;RHOA;MEMO1	Reactome_2022__Signaling By ERBB2 R-HSA-1227986	Reactome_2022
O-linked Glycosylation Of Mucins R-HSA-913709	0.27606	0.889307	0.577778	0.847448	1	3/34	5.13%	ST3GAL1;B4GALT5;B3GNT5	Reactome_2022__O-linked Glycosylation Of Mucins R-HSA-913709	Reactome_2022
Selenoamino Acid Metabolism R-HSA-2408522	-0.239721	-0.888841	0.654545	0.874198	1	25/85	21.77%	AHCY;RPLP0;RPL3;RPL22L1;RPS3A;RPS12;MAT1A;RPL19;RPS20;RPL9;RPL27A;EEF1E1;AIMP1;PSTK;RPL13A;SEPSECS;RPL39;RPS9;RPSA;PAPSS2;RPS11;RPL27;RPS8;PAPSS1;RPS15A	Reactome_2022__Selenoamino Acid Metabolism R-HSA-2408522	Reactome_2022
Adherens Junctions Interactions R-HSA-418990	-0.355511	-0.886888	0.633333	0.876129	1	4/16	6.25%	CDH6;CADM1;CDH11;CDH4	Reactome_2022__Adherens Junctions Interactions R-HSA-418990	Reactome_2022
Termination Of Translesion DNA Synthesis R-HSA-5656169	-0.314613	-0.885963	0.603448	0.877196	1	6/27	14.74%	PCNA;RFC3;POLE;RPA3;RFC5;POLD1	Reactome_2022__Termination Of Translesion DNA Synthesis R-HSA-5656169	Reactome_2022
Meiosis R-HSA-1500620	0.25072	0.885938	0.744681	0.851618	1	13/47	19.68%	SYCP3;SMC1A;HID1;RAD50;MLH1;RAD21;DIDO1;POLR1B;ATM;BRCA1;SMC3;SYCE1;UBE2I	Reactome_2022__Meiosis R-HSA-1500620	Reactome_2022
PINK1-PRKN Mediated Mitophagy R-HSA-5205685	0.326747	0.885246	0.644444	0.851686	1	6/17	14.42%	SQSTM1;TOMM20;UBA52;MAP1LC3A;MTERF3;UBB	Reactome_2022__PINK1-PRKN Mediated Mitophagy R-HSA-5205685	Reactome_2022
Olfactory Signaling Pathway R-HSA-381753	0.323079	0.884779	0.608696	0.851348	1	4/15	23.11%	RTP2;OR52A1;OR7D2;GNAL	Reactome_2022__Olfactory Signaling Pathway R-HSA-381753	Reactome_2022
FOXO-mediated Transcription Of Oxidative Stress, Metabolic And Neuronal Genes R-HSA-9615017	-0.333106	-0.880809	0.618182	0.883926	1	8/19	25.95%	MAP4K2;FOXO6;PPARGC1A;HDAC1;SMAD2;PLXNA4;POMC;SREBF1	Reactome_2022__FOXO-mediated Transcription Of Oxidative Stress, Metabolic And Neuronal Genes R-HSA-9615017	Reactome_2022
Mitophagy R-HSA-5205647	-0.308807	-0.87853	0.6	0.887372	1	11/21	22.90%	VDAC1;TOMM40;MFN1;PGAM5;TOMM5;ULK1;ATG5;TOMM7;CSNK2B;PINK1;MAP1LC3B	Reactome_2022__Mitophagy R-HSA-5205647	Reactome_2022
Cyclin D Associated Events In G1 R-HSA-69231	0.267282	0.877749	0.674419	0.861373	1	10/36	16.28%	CDKN1B;RBL2;LYN;CDKN1C;CDKN2C;UBA52;CDKN1A;UBB;CCNH;CDK7	Reactome_2022__Cyclin D Associated Events In G1 R-HSA-69231	Reactome_2022
Transcriptional Regulation By AP-2 (TFAP2) Family Of Transcription Factors R-HSA-8864260	0.28261	0.877361	0.595238	0.860802	1	8/26	19.68%	MYC;ESR1;TFAP2A;YY1;CDKN1A;CREBBP;VEGFA;UBE2I	Reactome_2022__Transcriptional Regulation By AP-2 (TFAP2) Family Of Transcription Factors R-HSA-8864260	Reactome_2022
CD28 Dependent PI3K/Akt Signaling R-HSA-389357	0.3132	0.875064	0.608696	0.863686	1	4/15	14.92%	LCK;AKT3;RICTOR;MTOR	Reactome_2022__CD28 Dependent PI3K/Akt Signaling R-HSA-389357	Reactome_2022
Nonsense Mediated Decay (NMD) Enhanced By Exon Junction Complex (EJC) R-HSA-975957	0.234202	0.872957	0.837209	0.867312	1	17/91	14.07%	SMG6;RPL10A;RPS27;PNRC2;UPF3B;RPL37;SMG5;RPL35A;UPF2;UBA52;RSL24D1;UPF1;RPS28;RPS13;RPL23;RPS15;RPS25	Reactome_2022__Nonsense Mediated Decay (NMD) Enhanced By Exon Junction Complex (EJC) R-HSA-975957	Reactome_2022
mRNA Capping R-HSA-72086	0.313356	0.872258	0.622222	0.867325	1	9/27	23.97%	POLR2A;SUPT5H;CCNH;GTF2F1;CDK7;POLR2D;ERCC2;POLR2I;GTF2H4	Reactome_2022__mRNA Capping R-HSA-72086	Reactome_2022
G Beta:Gamma Signaling Thru PI3Kgamma R-HSA-392451	-0.342863	-0.871796	0.722222	0.896956	1	5/15	17.76%	GNG2;RHOA;GNB2;GNG13;GNG10	Reactome_2022__G Beta:Gamma Signaling Thru PI3Kgamma R-HSA-392451	Reactome_2022
RHOBTB2 GTPase Cycle R-HSA-9013418	-0.367151	-0.871709	0.672727	0.896717	1	4/15	8.05%	ACTG1;CCT6A;RHOBTB2;TXNL1	Reactome_2022__RHOBTB2 GTPase Cycle R-HSA-9013418	Reactome_2022
Gap-filling DNA Repair Synthesis And Ligation In TC-NER R-HSA-6782210	-0.255685	-0.871303	0.745763	0.896702	1	19/57	29.28%	PCNA;POLR2C;RFC3;POLE;RPA3;RFC5;POLR2L;USP7;POLD1;POLE2;DDB1;LRIG3;RBX1;POLD2;POLE4;UVSSA;TCEA1;LRIG1;GTF2H3	Reactome_2022__Gap-filling DNA Repair Synthesis And Ligation In TC-NER R-HSA-6782210	Reactome_2022
ER Quality Control Compartment (ERQC) R-HSA-901032	0.31661	0.870946	0.627907	0.869856	1	7/19	23.63%	RNF5;UBA52;UBB;RNF185;RPS27A;EDEM2;MAN1B1	Reactome_2022__ER Quality Control Compartment (ERQC) R-HSA-901032	Reactome_2022
tRNA Processing R-HSA-72306	-0.237631	-0.868362	0.769231	0.901709	1	33/85	31.03%	DDX1;POP5;SEC13;TRIT1;NUP43;TSEN54;TRMT112;NUP62;XPOT;RPP21;ZBTB8OS;TYW5;TYW3;TP53RK;OSGEP;QTRT1;PUS1;HSD17B10;RPP30;ADAT1;TRNT1;NUP155;THG1L;TSEN15;WDR4;PUS7;CPSF4;TSEN2;NUP37;TSEN34;NUP88;CDKAL1;TRMT10C	Reactome_2022__tRNA Processing R-HSA-72306	Reactome_2022
Gene And Protein Expression By JAK-STAT Signaling After Interleukin-12 Stimulation R-HSA-8950505	-0.303542	-0.867496	0.583333	0.901743	1	6/21	15.63%	RAP1B;LMNB1;RPLP0;SNRPA1;SOD1;AURKAIP1	Reactome_2022__Gene And Protein Expression By JAK-STAT Signaling After Interleukin-12 Stimulation R-HSA-8950505	Reactome_2022
RHOBTB GTPase Cycle R-HSA-9706574	-0.31412	-0.867044	0.759259	0.90121	1	5/25	8.05%	ACTG1;CCT6A;RHOBTB2;ROCK2;TXNL1	Reactome_2022__RHOBTB GTPase Cycle R-HSA-9706574	Reactome_2022
Canonical Retinoid Cycle In Rods (Twilight Vision) R-HSA-2453902	-0.321738	-0.865418	0.666667	0.900786	1	4/19	15.39%	RDH12;RDH8;LRAT;HSD17B6	Reactome_2022__Canonical Retinoid Cycle In Rods (Twilight Vision) R-HSA-2453902	Reactome_2022
HCMV Early Events R-HSA-9609690	-0.257558	-0.865079	0.709091	0.900967	1	9/53	16.19%	DYNLL1;DYNLL2;DYNC1H1;SEC13;RRM1;NUP43;NUP62;EZH2;IRS1	Reactome_2022__HCMV Early Events R-HSA-9609690	Reactome_2022
Recognition Of DNA Damage By PCNA-containing Replication Complex R-HSA-110314	-0.308396	-0.863142	0.716981	0.902186	1	11/27	25.08%	PCNA;RFC3;POLE;RPA3;RFC5;POLD1;POLE2;DDB1;RBX1;POLD2;POLE4	Reactome_2022__Recognition Of DNA Damage By PCNA-containing Replication Complex R-HSA-110314	Reactome_2022
Vpr-mediated Nuclear Import Of PICs R-HSA-180910	-0.302892	-0.862911	0.649123	0.902128	1	4/29	13.16%	HMGA1;SEC13;NUP43;NUP62	Reactome_2022__Vpr-mediated Nuclear Import Of PICs R-HSA-180910	Reactome_2022
G Alpha (S) Signaling Events R-HSA-418555	0.226919	0.859687	0.825	0.885747	1	5/86	5.12%	GNAZ;PDE8A;GPR84;PRKAR1B;PDE4D	Reactome_2022__G Alpha (S) Signaling Events R-HSA-418555	Reactome_2022
Regulation Of IGF Transport And Uptake By IGFBPs R-HSA-381426	-0.23965	-0.859606	0.707692	0.906971	1	20/81	20.18%	MMP2;P4HB;CKAP4;HRC;HSP90B1;LAMC1;AHSG;APLP2;TTF2;VWA1;LTBP1;NOTUM;ITIH2;PCSK9;MFGE8;FN1;PRKCSH;WFS1;CTSG;PAPPA2	Reactome_2022__Regulation Of IGF Transport And Uptake By IGFBPs R-HSA-381426	Reactome_2022
Signaling By FGFR2 IIIa TM R-HSA-8851708	-0.309178	-0.858503	0.722222	0.907927	1	3/17	11.91%	POLR2C;FGFR2;POLR2L	Reactome_2022__Signaling By FGFR2 IIIa TM R-HSA-8851708	Reactome_2022
Deregulated CDK5 Triggers Neurodegenerative Pathways In Alzheimers Disease Models R-HSA-8862803	-0.347518	-0.85787	0.672414	0.908945	1	6/16	28.17%	LMNB1;PRDX2;CAPNS2;LMNA;JUN;CAPNS1	Reactome_2022__Deregulated CDK5 Triggers Neurodegenerative Pathways In Alzheimers Disease Models R-HSA-8862803	Reactome_2022
FGFR2 Mutant Receptor Activation R-HSA-1839126	-0.290085	-0.857685	0.686275	0.908899	1	7/27	25.90%	POLR2C;FGF8;FGFR2;POLR2L;FGF16;FGF3;FGF1	Reactome_2022__FGFR2 Mutant Receptor Activation R-HSA-1839126	Reactome_2022
Nucleotide Catabolism R-HSA-8956319	0.284775	0.857467	0.741935	0.888983	1	1/28	0.10%	ENTPD1	Reactome_2022__Nucleotide Catabolism R-HSA-8956319	Reactome_2022
DNA Damage Bypass R-HSA-73893	-0.271619	-0.856861	0.655172	0.90858	1	13/39	25.08%	PCNA;VCP;RFC3;POLE;RPA3;RFC5;POLD1;POLE2;MAD2L2;DDB1;RBX1;POLD2;POLE4	Reactome_2022__DNA Damage Bypass R-HSA-73893	Reactome_2022
TGF-beta Receptor Signaling Activates SMADs R-HSA-2173789	-0.289048	-0.855044	0.75	0.911147	1	11/36	20.38%	ITGB6;TGFB3;LTBP3;SMURF1;LTBP1;PPP1CC;SMAD2;NEDD8;BAMBI;ITGB3;ITGAV	Reactome_2022__TGF-beta Receptor Signaling Activates SMADs R-HSA-2173789	Reactome_2022
Signaling By NTRKs R-HSA-166520	0.218774	0.853954	0.826087	0.893693	1	20/102	18.48%	RPS6KA1;RALA;STAT3;MAPK11;MAPK7;DNM2;MAP2K1;AP2B1;RALB;RPS6KA5;NAB2;SHC1;MAPK12;TIAM1;JUND;IRS2;MAPK14;SHC2;NGF;FRS2	Reactome_2022__Signaling By NTRKs R-HSA-166520	Reactome_2022
Transcriptional Regulation By E2F6 R-HSA-8953750	0.305591	0.850385	0.65	0.897832	1	8/28	19.11%	COMMD3-BMI1;RING1;PHC3;RNF2;SUZ12;EPC1;BRCA1;PHC1	Reactome_2022__Transcriptional Regulation By E2F6 R-HSA-8953750	Reactome_2022
Activation Of HOX Genes During Differentiation R-HSA-5619507	0.244412	0.848825	0.8	0.899583	1	18/48	28.30%	MAFB;POLR2A;KMT2C;YY1;SUZ12;CTCF;CREBBP;ASH2L;PAX6;POLR2D;PBX1;NCOR1;POLR2I;CNOT6;RXRA;RARB;NCOA3;POLR2B	Reactome_2022__Activation Of HOX Genes During Differentiation R-HSA-5619507	Reactome_2022
Cilium Assembly R-HSA-5617833	-0.211359	-0.847859	0.8	0.918329	1	32/151	23.30%	DYNLL1;SMOX;PLK1;DYNLL2;TUBA1A;CDK1;DYNC1H1;MAPRE1;PRKCA;HAUS1;DCTN2;IFT57;CENPJ;ARL3;FBF1;BBS4;EXOC4;HAUS3;BBS7;PDE6D;PRKAR2B;ASAP1;NEK2;HAUS7;TCP1;HAUS5;PLK4;SSNA1;KIF3C;RPGRIP1L;NDE1;CEP41	Reactome_2022__Cilium Assembly R-HSA-5617833	Reactome_2022
G Alpha (Z) Signaling Events R-HSA-418597	0.27819	0.847382	0.673469	0.901291	1	4/29	8.90%	GNAZ;RGS19;RGS16;PRKCH	Reactome_2022__G Alpha (Z) Signaling Events R-HSA-418597	Reactome_2022
Signaling By FGFR R-HSA-190236	-0.239745	-0.847233	0.766667	0.918622	1	9/60	12.35%	SPRED2;FGFR1;POLR2C;SPRY2;FGFBP1;FGF8;FGFR2;POLR2L;FGFRL1	Reactome_2022__Signaling By FGFR R-HSA-190236	Reactome_2022
VxPx Cargo-Targeting To Cilium R-HSA-5620916	0.312038	0.84608	0.666667	0.902153	1	2/18	7.10%	ARF4;EXOC2	Reactome_2022__VxPx Cargo-Targeting To Cilium R-HSA-5620916	Reactome_2022
RAB Geranylgeranylation R-HSA-8873719	0.240232	0.844762	0.666667	0.903488	1	13/48	21.48%	RAB44;RABGGTB;RAB21;RAB36;RAB20;RAB4A;RAB27B;RAB5C;RAB9A;RAB38;RAB24;RAB40B;RAB40C	Reactome_2022__RAB Geranylgeranylation R-HSA-8873719	Reactome_2022
N-glycan Antennae Elongation In medial/trans-Golgi R-HSA-975576	0.302396	0.843429	0.673469	0.904855	1	5/19	21.45%	B4GALT5;MOGAT2;CHST10;B4GALT1;MGAT4B	Reactome_2022__N-glycan Antennae Elongation In medial/trans-Golgi R-HSA-975576	Reactome_2022
Nuclear Pore Complex (NPC) Disassembly R-HSA-3301854	-0.283778	-0.843046	0.683333	0.921407	1	5/30	13.16%	CCNB2;CDK1;SEC13;NUP43;NUP62	Reactome_2022__Nuclear Pore Complex (NPC) Disassembly R-HSA-3301854	Reactome_2022
Signaling By FGFR In Disease R-HSA-1226099	-0.246707	-0.842892	0.82	0.921185	1	7/48	11.91%	FGFR1;POLR2C;ERLIN2;FGF8;MYO18A;FGFR2;POLR2L	Reactome_2022__Signaling By FGFR In Disease R-HSA-1226099	Reactome_2022
Signaling By Nuclear Receptors R-HSA-9006931	0.202168	0.841726	0.904762	0.906996	1	31/169	16.42%	APOC1;HSP90AB1;CDKN1B;TNRC6B;TBL1XR1;MYC;SMC1A;GPS2;ESR1;CBFB;CCNT1;POLR2A;ZNF217;YY1;TNRC6C;RAD21;SHC1;CHD1;AKT3;NCOA2;TNRC6A;TBL1X;JUND;FABP6;DHRS3;CAV2;ALDH8A1;CRABP1;CREBBP;GTF2F1;APOD	Reactome_2022__Signaling By Nuclear Receptors R-HSA-9006931	Reactome_2022
Azathioprine ADME R-HSA-9748787	-0.314939	-0.839139	0.655172	0.922456	1	8/15	23.64%	NME2;ABCC4;ABCC5;VAV2;IMPDH2;NUDT15;GUK1;GMPS	Reactome_2022__Azathioprine ADME R-HSA-9748787	Reactome_2022
Downstream Signaling Of Activated FGFR2 R-HSA-5654696	-0.295284	-0.837461	0.666667	0.922782	1	7/19	29.71%	FGF8;FGFR2;FGF16;PIGU;FGF3;FGF1;PIK3CA	Reactome_2022__Downstream Signaling Of Activated FGFR2 R-HSA-5654696	Reactome_2022
rRNA Processing In Nucleus And Cytosol R-HSA-8868773	-0.216901	-0.836945	0.830508	0.922876	1	46/157	24.44%	ERI1;RPLP0;DKC1;RPL3;RPL22L1;MPHOSPH6;NOP10;RPS3A;NOP58;RPS12;EXOSC3;WDR75;TRMT112;EXOSC2;RPL19;RPS20;RPL9;RPP21;RPL27A;EXOSC6;GNL3;SNU13;RPL13A;RPL39;RPS9;RPSA;UTP18;EXOSC9;UTP3;NOL11;TEX10;BMS1;EXOSC4;RPP30;RPS11;RPL27;NHP2;RPS8;RPS15A;WDR12;RPL14;NOC4L;BOP1;EXOSC7;RPL26;NOP56	Reactome_2022__rRNA Processing In Nucleus And Cytosol R-HSA-8868773	Reactome_2022
mRNA Decay By 5 To 3 Exoribonuclease R-HSA-430039	-0.329311	-0.836095	0.696429	0.924242	1	6/15	27.49%	LSM6;LSM2;LSM3;LSM5;XRN1;DDX6	Reactome_2022__mRNA Decay By 5 To 3 Exoribonuclease R-HSA-430039	Reactome_2022
HIV Life Cycle R-HSA-162587	0.206687	0.834593	0.863636	0.914458	1	33/124	23.17%	RAN;TAF3;NUP58;NELFA;CHMP7;UBA52;CCNT1;POLR2A;SUPT5H;TAF1;SUPT16H;TAF7;CTDP1;NUP35;KPNA1;TAF2;UBB;CCNH;NELFCD;NUP205;GTF2F1;CDK7;VPS4B;UBAP1;TAF12;POLR2D;CXCR4;TAF11;TAF6;NUP210;ERCC2;POLR2I;RPS27A	Reactome_2022__HIV Life Cycle R-HSA-162587	Reactome_2022
HDMs Demethylate Histones R-HSA-3214842	0.33662	0.834537	0.666667	0.914067	1	9/15	29.72%	KDM5A;JMJD6;PHF2;KDM4C;KDM3B;KDM5C;KDM2B;ARID5B;PHF8	Reactome_2022__HDMs Demethylate Histones R-HSA-3214842	Reactome_2022
Keratan Sulfate/Keratin Metabolism R-HSA-1638074	-0.308455	-0.833363	0.73913	0.926936	1	2/22	2.21%	PRELP;CHST6	Reactome_2022__Keratan Sulfate/Keratin Metabolism R-HSA-1638074	Reactome_2022
Defective TPR May Confer Susceptibility Towards Thyroid Papillary Carcinoma (TPC) R-HSA-5619107	-0.303474	-0.832103	0.672414	0.92907	1	4/26	13.16%	MAP4K2;SEC13;NUP43;NUP62	Reactome_2022__Defective TPR May Confer Susceptibility Towards Thyroid Papillary Carcinoma (TPC) R-HSA-5619107	Reactome_2022
Transcriptional Regulation By VENTX R-HSA-8853884	0.264399	0.832083	0.76087	0.915831	1	9/31	15.57%	TNRC6B;CSF1R;CEBPB;ANAPC7;CDC26;TNRC6C;TNRC6A;CDC16;NFKB1	Reactome_2022__Transcriptional Regulation By VENTX R-HSA-8853884	Reactome_2022
Cytoprotection By HMOX1 R-HSA-9707564	0.229384	0.829479	0.804348	0.915873	1	4/49	3.31%	HELZ2;STAT3;TBL1XR1;CHD9	Reactome_2022__Cytoprotection By HMOX1 R-HSA-9707564	Reactome_2022
Retrograde Transport At Trans-Golgi-Network R-HSA-6811440	0.26418	0.82631	0.794872	0.919639	1	16/40	26.38%	TGOLN2;COG4;M6PR;NAPSA;GCC2;IGF2R;STX16;USP6NL;RIC1;RAB9A;NAA30;TMF1;PLIN3;COG1;COG5;RAB9B	Reactome_2022__Retrograde Transport At Trans-Golgi-Network R-HSA-6811440	Reactome_2022
Nuclear Envelope (NE) Reassembly R-HSA-2995410	-0.251548	-0.825412	0.759259	0.936229	1	10/55	13.16%	TUBA1A;LMNB1;CCNB2;CDK1;TUBB3;SEC13;TUBB6;NUP43;KPNB1;NUP62	Reactome_2022__Nuclear Envelope (NE) Reassembly R-HSA-2995410	Reactome_2022
Kinesins R-HSA-983189	-0.273771	-0.823797	0.692308	0.93694	1	11/31	23.72%	KIF15;KIF11;RACGAP1;KLC4;KIF4A;KIF20A;KIF18A;KIF2C;CENPE;KIF3C;KIF20B	Reactome_2022__Kinesins R-HSA-983189	Reactome_2022
Mitochondrial tRNA Aminoacylation R-HSA-379726	-0.338369	-0.82378	0.692308	0.93646	1	5/15	26.97%	YARS2;PPA2;LARS2;CARS2;WARS2	Reactome_2022__Mitochondrial tRNA Aminoacylation R-HSA-379726	Reactome_2022
Clathrin-mediated Endocytosis R-HSA-8856828	-0.235624	-0.823163	0.890909	0.936724	1	31/105	21.43%	LDLR;BTC;FZD4;VAMP3;CLTCL1;AP2S1;WNT5A;TGFA;BIN1;HGS;ARF6;ARPC1A;DVL2;CLTC;PACSIN1;FCHO1;SH3GL1;HSPA8;EPN2;NEDD8;LRP2;CHRM2;SYT1;REPS1;COPS4;SLC2A8;AMPH;ARPC2;HBEGF;LDLRAP1;COPS7A	Reactome_2022__Clathrin-mediated Endocytosis R-HSA-8856828	Reactome_2022
Sphingolipid Metabolism R-HSA-428157	-0.231533	-0.823127	0.725806	0.93628	1	32/72	33.86%	UGT8;ALDH3A2;EGFL7;UGCG;VAPA;DEGS1;FA2H;GM2A;ARSJ;B4GALNT1;SMPD1;SGPL1;SPNS2;GALC;ARSD;SMPD2;GLTP;ARSA;SMPD3;VAPB;CERS2;B3GALNT1;CPTP;GBA2;ESYT2;SUMF1;ARSG;ACER3;CSNK1G2;NEU3;SAMD8;ASAH2	Reactome_2022__Sphingolipid Metabolism R-HSA-428157	Reactome_2022
Signaling By High-Kinase Activity BRAF Mutants R-HSA-6802948	0.273844	0.823026	0.75	0.922507	1	4/25	12.13%	KSR1;MAP2K1;PEBP1;APBB1IP	Reactome_2022__Signaling By High-Kinase Activity BRAF Mutants R-HSA-6802948	Reactome_2022
Platelet Calcium Homeostasis R-HSA-418360	0.290391	0.821447	0.659091	0.922955	1	6/20	19.56%	ITPR1;ATP2B1;SLC8A1;ATP2A3;P2RX1;ITPR2	Reactome_2022__Platelet Calcium Homeostasis R-HSA-418360	Reactome_2022
Synthesis Of Bile Acids And Bile Salts R-HSA-192105	0.278419	0.821257	0.744681	0.922718	1	9/25	31.58%	NR1H4;CH25H;NCOA2;OSBPL9;OSBP;RXRA;OSBPL2;PTGIS;SLC27A2	Reactome_2022__Synthesis Of Bile Acids And Bile Salts R-HSA-192105	Reactome_2022
Dual Incision In TC-NER R-HSA-6782135	-0.244523	-0.820579	0.8	0.939533	1	9/58	14.74%	PCNA;POLR2C;RFC3;POLE;RPA3;RFC5;POLR2L;USP7;POLD1	Reactome_2022__Dual Incision In TC-NER R-HSA-6782135	Reactome_2022
Calnexin/calreticulin Cycle R-HSA-901042	-0.275995	-0.816538	0.754098	0.944266	1	6/23	17.04%	CALR;UGGT1;CANX;SEL1L;EDEM1;PRKCSH	Reactome_2022__Calnexin/calreticulin Cycle R-HSA-901042	Reactome_2022
Metal Ion SLC Transporters R-HSA-425410	-0.321677	-0.816412	0.755102	0.944005	1	5/19	15.78%	SLC31A1;SLC39A4;SLC39A3;SLC11A2;SLC39A7	Reactome_2022__Metal Ion SLC Transporters R-HSA-425410	Reactome_2022
Regulation Of FZD By Ubiquitination R-HSA-4641263	-0.310787	-0.816409	0.730769	0.94351	1	3/16	5.57%	FZD4;LRP5;LGR6	Reactome_2022__Regulation Of FZD By Ubiquitination R-HSA-4641263	Reactome_2022
RHOQ GTPase Cycle R-HSA-9013406	-0.239041	-0.814242	0.790323	0.945431	1	14/53	20.77%	OBSCN;VAMP3;IQGAP3;PREX1;ARHGEF9;CDC42EP4;MPP7;CDC42EP3;RAB7A;ARHGAP26;CDC42BPB;SLC1A5;RHOQ;DIAPH3	Reactome_2022__RHOQ GTPase Cycle R-HSA-9013406	Reactome_2022
Insulin Receptor Signaling Cascade R-HSA-74751	-0.262325	-0.813765	0.741379	0.94585	1	11/36	25.90%	FGFR1;FGF8;FGFR2;IRS1;MAPK1;THEM4;FGF16;MAPK3;PIGU;FGF3;FGF1	Reactome_2022__Insulin Receptor Signaling Cascade R-HSA-74751	Reactome_2022
NOTCH3 Activation And Transmission Of Signal To Nucleus R-HSA-9013507	0.30127	0.808746	0.727273	0.936117	1	7/20	16.26%	MIB2;UBA52;APH1B;PSENEN;WWP2;UBB;PSEN2	Reactome_2022__NOTCH3 Activation And Transmission Of Signal To Nucleus R-HSA-9013507	Reactome_2022
Sensory Processing Of Sound By Inner Hair Cells Of Cochlea R-HSA-9662360	-0.229993	-0.808547	0.836066	0.945877	1	8/56	15.30%	CAPZB;LRRC52;XIRP2;CAPZA2;SYN1;CLIC5;EPS8L2;USH1G	Reactome_2022__Sensory Processing Of Sound By Inner Hair Cells Of Cochlea R-HSA-9662360	Reactome_2022
Defective HDR Thru Homologous Recombination (HRR) Due To BRCA1 Loss-Of-Function R-HSA-9701192	-0.284058	-0.807322	0.745455	0.947101	1	10/22	33.50%	EXO1;DNA2;KAT5;BARD1;RAD51;XRCC2;RBBP8;RAD51AP1;RAD51D;BRCA2	Reactome_2022__Defective HDR Thru Homologous Recombination (HRR) Due To BRCA1 Loss-Of-Function R-HSA-9701192	Reactome_2022
Impaired BRCA2 Binding To PALB2 R-HSA-9709603	-0.284058	-0.807322	0.745455	0.947101	1	10/22	33.50%	EXO1;DNA2;KAT5;BARD1;RAD51;XRCC2;RBBP8;RAD51AP1;RAD51D;BRCA2	Reactome_2022__Impaired BRCA2 Binding To PALB2 R-HSA-9709603	Reactome_2022
Sensory Perception R-HSA-9709957	-0.20964	-0.807203	0.966667	0.946803	1	50/154	30.45%	CAPZB;LDLR;LRRC52;XIRP2;RDH12;CAPZA2;PRKCA;NMT1;SYN1;RDH8;LRAT;GPC1;CLIC5;AGRN;LPL;GRK4;GNG13;EPS8L2;USH1G;HSD17B6;GPC5;CAMKMT;LRP2;AKR1B10;REEP1;MYO3A;GRK1;LDB2;KCNN2;GRK7;KIF20B;APOC2;PRKCQ;CACNA2D2;GUCA1B;GRM1;CNGB1;EPS8;RBP1;EBF1;CASK;PDE6G;LRP12;HSPG2;RPE65;ATP2B4;TWF1;RIMBP2;STRA6;CTBP2	Reactome_2022__Sensory Perception R-HSA-9709957	Reactome_2022
Receptor-type Tyrosine-Protein Phosphatases R-HSA-388844	-0.31824	-0.805846	0.727273	0.947667	1	2/16	9.52%	PTPRD;PPFIA4	Reactome_2022__Receptor-type Tyrosine-Protein Phosphatases R-HSA-388844	Reactome_2022
Sealing Of Nuclear Envelope (NE) By ESCRT-III R-HSA-9668328	-0.331691	-0.805313	0.733333	0.948025	1	3/16	7.88%	TUBA1A;TUBB3;TUBB6	Reactome_2022__Sealing Of Nuclear Envelope (NE) By ESCRT-III R-HSA-9668328	Reactome_2022
RNA Polymerase III Transcription Termination R-HSA-73980	0.278259	0.8028	0.744186	0.939864	1	5/19	17.52%	POLR3C;POLR1D;POLR3D;POLR3H;NFIX	Reactome_2022__RNA Polymerase III Transcription Termination R-HSA-73980	Reactome_2022
Nuclear Events Stimulated By ALK Signaling In Cancer R-HSA-9725371	0.313387	0.802507	0.734694	0.939878	1	2/15	3.13%	STAT3;CEBPB	Reactome_2022__Nuclear Events Stimulated By ALK Signaling In Cancer R-HSA-9725371	Reactome_2022
RHOF GTPase Cycle R-HSA-9035034	-0.264458	-0.800512	0.814815	0.95241	1	11/34	22.65%	CAPZB;LMNB1;VAMP3;MCAM;BASP1;RAB7A;TMPO;FARP1;DIAPH3;ACTN1;VANGL1	Reactome_2022__RHOF GTPase Cycle R-HSA-9035034	Reactome_2022
RHOH GTPase Cycle R-HSA-9013407	-0.245722	-0.799126	0.897959	0.953904	1	3/30	4.97%	VCP;ROCK2;VAMP3	Reactome_2022__RHOH GTPase Cycle R-HSA-9013407	Reactome_2022
Neurexins And Neuroligins R-HSA-6794361	-0.260768	-0.798929	0.830189	0.953736	1	16/41	27.12%	EPB41;LIN7A;BEGAIN;MPP3;HOMER1;DLGAP3;SYT1;APBA1;LRRTM1;SYT12;LIN7C;SIPA1L1;GRM1;LIN7B;NRXN2;CASK	Reactome_2022__Neurexins And Neuroligins R-HSA-6794361	Reactome_2022
Metabolic Disorders Of Biological Oxidation Enzymes R-HSA-5579029	-0.287075	-0.79787	0.76	0.953956	1	5/25	14.68%	AHCY;OPLAH;MAT1A;CYP7B1;CYP2U1	Reactome_2022__Metabolic Disorders Of Biological Oxidation Enzymes R-HSA-5579029	Reactome_2022
BBSome-mediated Cargo-Targeting To Cilium R-HSA-5620922	-0.286874	-0.79714	0.742424	0.954353	1	1/19	0.50%	SMOX	Reactome_2022__BBSome-mediated Cargo-Targeting To Cilium R-HSA-5620922	Reactome_2022
ESR-mediated Signaling R-HSA-8939211	-0.200183	-0.795275	0.949153	0.952917	1	27/118	21.09%	MMP2;GNG2;CXCL12;KPNA2;BTC;POLR2C;PGR;TGFA;POLR2L;KDM4B;FOS;HDAC1;DDX5;GPAM;PRKCZ;ZDHHC21;GNB2;GNG13;FKBP4;FOXA1;MAPK1;GNG10;KAT5;RUNX1;MAPK3;HBEGF;AXIN1	Reactome_2022__ESR-mediated Signaling R-HSA-8939211	Reactome_2022
Synthesis Of PIPs At Golgi Membrane R-HSA-1660514	0.315359	0.795255	0.777778	0.948582	1	5/16	21.33%	PI4K2A;PI4KB;PI4KA;FIG4;PIK3R4	Reactome_2022__Synthesis Of PIPs At Golgi Membrane R-HSA-1660514	Reactome_2022
Paracetamol ADME R-HSA-9753281	0.309991	0.793784	0.74	0.950045	1	3/15	6.77%	ABCC3;CNDP2;SULT1A1	Reactome_2022__Paracetamol ADME R-HSA-9753281	Reactome_2022
Estrogen-dependent Nuclear Events Downstream Of ESR-membrane Signaling R-HSA-9634638	-0.291232	-0.793345	0.673913	0.953977	1	6/20	20.68%	BTC;TGFA;FOS;MAPK1;MAPK3;HBEGF	Reactome_2022__Estrogen-dependent Nuclear Events Downstream Of ESR-membrane Signaling R-HSA-9634638	Reactome_2022
Signaling By FGFR1 In Disease R-HSA-5655302	-0.276807	-0.792377	0.77551	0.954707	1	4/26	9.39%	FGFR1;ERLIN2;FGF8;MYO18A	Reactome_2022__Signaling By FGFR1 In Disease R-HSA-5655302	Reactome_2022
Phase 0 - Rapid Depolarisation R-HSA-5576892	-0.314953	-0.792377	0.764706	0.954209	1	9/18	35.98%	CACNB1;CACNG4;CACNA2D2;SCN4A;SCN3B;SCN4B;SCN2A;RANGRF;CACNG6	Reactome_2022__Phase 0 - Rapid Depolarisation R-HSA-5576892	Reactome_2022
ATF4 Activates Genes In Response To Endoplasmic Reticulum Stress R-HSA-380994	0.271786	0.79167	0.829268	0.952033	1	3/25	3.82%	CEBPB;DDIT3;CXCL8	Reactome_2022__ATF4 Activates Genes In Response To Endoplasmic Reticulum Stress R-HSA-380994	Reactome_2022
Glutathione Conjugation R-HSA-156590	-0.308603	-0.791523	0.72	0.954674	1	7/17	23.21%	ESD;GGT7;GSTA4;OPLAH;GSTT2B;CHAC1;GCLC	Reactome_2022__Glutathione Conjugation R-HSA-156590	Reactome_2022
RND2 GTPase Cycle R-HSA-9696270	-0.268818	-0.790853	0.763636	0.955194	1	6/35	11.10%	RND2;ALDH3A2;CKAP4;LRRC1;TXNL1;EPHA2	Reactome_2022__RND2 GTPase Cycle R-HSA-9696270	Reactome_2022
PI3K Cascade R-HSA-109704	-0.264371	-0.790621	0.758621	0.955042	1	9/31	25.90%	FGFR1;FGF8;FGFR2;IRS1;THEM4;FGF16;PIGU;FGF3;FGF1	Reactome_2022__PI3K Cascade R-HSA-109704	Reactome_2022
SMAD2/SMAD3:SMAD4 Heterotrimer Regulates Transcription R-HSA-2173796	-0.26775	-0.79027	0.719298	0.954637	1	9/29	21.61%	COL1A2;TFDP1;HDAC1;E2F4;CCNT2;SMAD2;MAPK1;MAPK3;RNASEH2A	Reactome_2022__SMAD2/SMAD3:SMAD4 Heterotrimer Regulates Transcription R-HSA-2173796	Reactome_2022
Role Of Phospholipids In Phagocytosis R-HSA-2029485	0.293707	0.789474	0.791667	0.954439	1	3/21	7.40%	PLCG2;ITPR1;PLA2G6	Reactome_2022__Role Of Phospholipids In Phagocytosis R-HSA-2029485	Reactome_2022
Rev-mediated Nuclear Export Of HIV RNA R-HSA-165054	0.266679	0.786992	0.767442	0.955749	1	2/28	3.12%	RAN;NUP58	Reactome_2022__Rev-mediated Nuclear Export Of HIV RNA R-HSA-165054	Reactome_2022
Resolution Of D-Loop Structures R-HSA-5693537	-0.272006	-0.78632	0.8	0.954968	1	12/28	33.50%	EXO1;GEN1;DNA2;KAT5;BARD1;RAD51;XRCC2;RBBP8;RAD51AP1;SLX1A;RAD51D;BRCA2	Reactome_2022__Resolution Of D-Loop Structures R-HSA-5693537	Reactome_2022
Resolution Of D-loop Structures Thru Holliday Junction Intermediates R-HSA-5693568	-0.272006	-0.78632	0.8	0.954968	1	12/28	33.50%	EXO1;GEN1;DNA2;KAT5;BARD1;RAD51;XRCC2;RBBP8;RAD51AP1;SLX1A;RAD51D;BRCA2	Reactome_2022__Resolution Of D-loop Structures Thru Holliday Junction Intermediates R-HSA-5693568	Reactome_2022
Nuclear Import Of Rev Protein R-HSA-180746	0.266755	0.785633	0.72093	0.956324	1	2/27	3.12%	RAN;NUP58	Reactome_2022__Nuclear Import Of Rev Protein R-HSA-180746	Reactome_2022
Norepinephrine Neurotransmitter Release Cycle R-HSA-181430	-0.317459	-0.783935	0.847826	0.957402	1	3/15	9.52%	RIMS1;SLC18A2;PPFIA4	Reactome_2022__Norepinephrine Neurotransmitter Release Cycle R-HSA-181430	Reactome_2022
Cytochrome P450 - Arranged By Substrate Type R-HSA-211897	-0.25005	-0.783743	0.836364	0.95668	1	10/34	26.42%	CYP51A1;VDAC2;CYP7B1;CYP2U1;MIA3;FDX1;AHR;POMC;ARNT2;CYP26C1	Reactome_2022__Cytochrome P450 - Arranged By Substrate Type R-HSA-211897	Reactome_2022
Synthesis Of Substrates In N-glycan Biosythesis R-HSA-446219	-0.239735	-0.78289	0.789474	0.956497	1	6/46	11.67%	MVD;EGFL7;NUS1;DOLK;PMM2;GNPNAT1	Reactome_2022__Synthesis Of Substrates In N-glycan Biosythesis R-HSA-446219	Reactome_2022
HCMV Infection R-HSA-9609646	-0.228321	-0.781901	0.84	0.955611	1	17/72	23.45%	DYNLL1;DYNLL2;TSG101;DYNC1H1;SEC13;RRM1;NUP43;NUP62;EZH2;IRS1;VPS37A;HNRNPK;MVB12A;CHMP1A;EED;VPS37D;NUP155	Reactome_2022__HCMV Infection R-HSA-9609646	Reactome_2022
HS-GAG Degradation R-HSA-2024096	0.286537	0.779254	0.787234	0.963077	1	3/17	8.83%	SGSH;GLB1;NAGLU	Reactome_2022__HS-GAG Degradation R-HSA-2024096	Reactome_2022
tRNA Processing In Nucleus R-HSA-6784531	-0.234286	-0.775831	0.857143	0.960819	1	9/46	14.06%	DDX1;POP5;SEC13;NUP43;TSEN54;NUP62;XPOT;RPP21;ZBTB8OS	Reactome_2022__tRNA Processing In Nucleus R-HSA-6784531	Reactome_2022
Signaling By RAF1 Mutants R-HSA-9656223	0.248164	0.775547	0.825	0.965009	1	4/27	13.21%	KSR1;MAP2K1;APBB1IP;CAMK2G	Reactome_2022__Signaling By RAF1 Mutants R-HSA-9656223	Reactome_2022
Signaling By NOTCH1 R-HSA-1980143	0.227713	0.771727	0.926829	0.9658	1	13/58	16.26%	TBL1XR1;MYC;MIB2;UBA52;HDAC10;FBXW7;APH1B;ITCH;TBL1X;PSENEN;UBB;CREBBP;PSEN2	Reactome_2022__Signaling By NOTCH1 R-HSA-1980143	Reactome_2022
Stimuli-sensing Channels R-HSA-2672351	0.223477	0.771036	0.820513	0.96525	1	8/66	8.36%	TRPM1;TSC22D3;WNK3;OSTM1;STOM;CLCN7;UBA52;WWP1	Reactome_2022__Stimuli-sensing Channels R-HSA-2672351	Reactome_2022
RHOU GTPase Cycle R-HSA-9013420	-0.247567	-0.769479	0.862745	0.965385	1	4/31	11.80%	HGS;TXNL1;EPHA2;CLTC	Reactome_2022__RHOU GTPase Cycle R-HSA-9013420	Reactome_2022
KSRP (KHSRP) Binds And Destabilizes mRNA R-HSA-450604	-0.293243	-0.769283	0.733333	0.96517	1	8/16	26.62%	EXOSC3;EXOSC2;EXOSC6;EXOSC9;EXOSC4;EXOSC7;KHSRP;DIS3	Reactome_2022__KSRP (KHSRP) Binds And Destabilizes mRNA R-HSA-450604	Reactome_2022
Regulation Of HSF1-mediated Heat Shock Response R-HSA-3371453	0.216753	0.768953	0.883721	0.965201	1	12/60	15.99%	HSF1;HSPA1B;NUP58;ST13;HSPA1A;DNAJB1;POLR1B;NUP35;UBB;ATM;MRPL18;NUP205	Reactome_2022__Regulation Of HSF1-mediated Heat Shock Response R-HSA-3371453	Reactome_2022
DAG And IP3 Signaling R-HSA-1489509	-0.252013	-0.766474	0.811321	0.967553	1	8/29	21.08%	KPNA2;PRKCD;PRKCA;CAMK4;AHCYL1;PRKAR2B;ADCY9;ADCY2	Reactome_2022__DAG And IP3 Signaling R-HSA-1489509	Reactome_2022
Effects Of PIP2 Hydrolysis R-HSA-114508	-0.272052	-0.766451	0.741379	0.96709	1	4/21	9.43%	MGLL;DGKH;PRKCD;DGKA	Reactome_2022__Effects Of PIP2 Hydrolysis R-HSA-114508	Reactome_2022
Resolution Of D-loop Structures Thru Synthesis-Dependent Strand Annealing (SDSA) R-HSA-5693554	-0.274084	-0.763051	0.86	0.968934	1	10/23	33.50%	EXO1;DNA2;KAT5;BARD1;RAD51;XRCC2;RBBP8;RAD51AP1;RAD51D;BRCA2	Reactome_2022__Resolution Of D-loop Structures Thru Synthesis-Dependent Strand Annealing (SDSA) R-HSA-5693554	Reactome_2022
Major Pathway Of rRNA Processing In Nucleolus And Cytosol R-HSA-6791226	-0.198329	-0.761775	0.947368	0.969747	1	42/148	24.44%	ERI1;RPLP0;RPL3;RPL22L1;MPHOSPH6;RPS3A;NOP58;RPS12;EXOSC3;WDR75;EXOSC2;RPL19;RPS20;RPL9;RPP21;RPL27A;EXOSC6;GNL3;SNU13;RPL13A;RPL39;RPS9;RPSA;UTP18;EXOSC9;UTP3;NOL11;TEX10;BMS1;EXOSC4;RPP30;RPS11;RPL27;RPS8;RPS15A;WDR12;RPL14;NOC4L;BOP1;EXOSC7;RPL26;NOP56	Reactome_2022__Major Pathway Of rRNA Processing In Nucleolus And Cytosol R-HSA-6791226	Reactome_2022
PERK Regulates Gene Expression R-HSA-381042	-0.257399	-0.761545	0.851852	0.969554	1	14/28	29.94%	HSPA5;EXOSC3;EXOSC2;ASNS;EXOSC6;NFYA;EXOSC9;NFYC;EXOSC4;EXOSC7;KHSRP;DIS3;ATF6;NFYB	Reactome_2022__PERK Regulates Gene Expression R-HSA-381042	Reactome_2022
IRS-mediated Signaling R-HSA-112399	-0.254065	-0.760121	0.844828	0.969628	1	9/32	25.90%	FGFR1;FGF8;FGFR2;IRS1;THEM4;FGF16;PIGU;FGF3;FGF1	Reactome_2022__IRS-mediated Signaling R-HSA-112399	Reactome_2022
Transport Of Ribonucleoproteins Into Host Nucleus R-HSA-168271	0.260877	0.759527	0.785714	0.971677	1	6/29	15.99%	NUP58;BLOC1S6;PBRM1;NUP35;KPNA1;NUP205	Reactome_2022__Transport Of Ribonucleoproteins Into Host Nucleus R-HSA-168271	Reactome_2022
Viral mRNA Translation R-HSA-192823	0.202736	0.7595	0.952381	0.971198	1	14/75	14.07%	RPL10A;BLOC1S6;RPS27;RPL37;PBRM1;RPL35A;UBA52;RSL24D1;RPS28;RPS13;RPL23;RPS15;GRSF1;RPS25	Reactome_2022__Viral mRNA Translation R-HSA-192823	Reactome_2022
Peptide Hormone Metabolism R-HSA-2980736	-0.230634	-0.759248	0.849057	0.96942	1	18/54	26.54%	TCF7L2;KLF4;SPCS1;SEC11A;GNG13;EXOC4;MYRIP;CTNNB1;CTSG;SPCS3;PLA2G7;UCMA;SLC30A5;GH1;ERO1B;POMC;CPB1;CMA1	Reactome_2022__Peptide Hormone Metabolism R-HSA-2980736	Reactome_2022
PPARA Activates Gene Expression R-HSA-1989781	0.197826	0.7574	0.930233	0.97249	1	20/98	16.29%	HELZ2;PPARG;TBL1XR1;CHD9;APOA1;GPS2;AGXT;NR1H4;NPAS2;CPT2;ALAS1;NCOA2;MED9;MED4;TBL1X;CLOCK;ESRRA;MED7;CREBBP;CDK19	Reactome_2022__PPARA Activates Gene Expression R-HSA-1989781	Reactome_2022
Signaling By FGFR2 In Disease R-HSA-5655253	-0.23778	-0.755337	0.888889	0.970565	1	8/33	25.90%	POLR2C;FGF8;FGFR2;POLR2L;FGF16;PIGU;FGF3;FGF1	Reactome_2022__Signaling By FGFR2 In Disease R-HSA-5655253	Reactome_2022
Signaling By FGFR4 R-HSA-5654743	0.236803	0.754294	0.764706	0.975585	1	9/25	25.35%	MKNK1;UBA52;SHC1;UBB;FRS2;BRAF;RPS27A;PIK3R1;CBL	Reactome_2022__Signaling By FGFR4 R-HSA-5654743	Reactome_2022
GPER1 Signaling R-HSA-9634597	0.260012	0.754195	0.866667	0.975249	1	2/26	4.58%	GNAZ;PRKAR1B	Reactome_2022__GPER1 Signaling R-HSA-9634597	Reactome_2022
Cargo Trafficking To Periciliary Membrane R-HSA-5620920	-0.238253	-0.751167	0.854839	0.972576	1	8/42	20.39%	SMOX;ARL3;BBS4;EXOC4;BBS7;PDE6D;ASAP1;TCP1	Reactome_2022__Cargo Trafficking To Periciliary Membrane R-HSA-5620920	Reactome_2022
SARS-CoV-2 Modulates Host Translation Machinery R-HSA-9754678	-0.236631	-0.750423	0.836364	0.972672	1	12/39	21.77%	SNRPE;SNRPD2;SNRPG;RPS3A;RPS12;SNRPB;RPS20;RPS9;RPSA;RPS11;RPS8;RPS15A	Reactome_2022__SARS-CoV-2 Modulates Host Translation Machinery R-HSA-9754678	Reactome_2022
Signaling By FGFR1 R-HSA-5654736	-0.236234	-0.74978	0.758621	0.9715	1	5/33	12.35%	SPRED2;FGFR1;SPRY2;FGF8;FGFRL1	Reactome_2022__Signaling By FGFR1 R-HSA-5654736	Reactome_2022
Association Of TriC/CCT With Target Proteins During Biosynthesis R-HSA-390471	0.23678	0.749403	0.927273	0.979785	1	9/33	18.26%	STAT3;FBXW7;FBXL3;FBXL5;CCT4;XRN2;USP11;WRAP53;FBXO4	Reactome_2022__Association Of TriC/CCT With Target Proteins During Biosynthesis R-HSA-390471	Reactome_2022
Antiviral Mechanism By IFN-stimulated Genes R-HSA-1169410	-0.221946	-0.749226	0.847458	0.971709	1	10/60	13.16%	KPNA2;UBE2N;SEC13;FLNA;EIF4G2;KPNA4;NUP43;FLNB;KPNB1;NUP62	Reactome_2022__Antiviral Mechanism By IFN-stimulated Genes R-HSA-1169410	Reactome_2022
Signaling By NOTCH3 R-HSA-9012852	-0.24151	-0.748915	0.894737	0.971647	1	13/38	28.02%	TACC3;NOTCH3;DLGAP5;NOTCH1;DLL4;KAT2A;HEY1;PLXND1;MAML2;JAG2;HEYL;NEURL1B;ADAM10	Reactome_2022__Signaling By NOTCH3 R-HSA-9012852	Reactome_2022
HCMV Late Events R-HSA-9610379	-0.238309	-0.748825	0.78	0.971278	1	12/48	23.45%	TSG101;SEC13;RRM1;NUP43;NUP62;IRS1;VPS37A;HNRNPK;MVB12A;CHMP1A;VPS37D;NUP155	Reactome_2022__HCMV Late Events R-HSA-9610379	Reactome_2022
Formation Of Fibrin Clot (Clotting Cascade) R-HSA-140877	0.248907	0.748652	0.863636	0.980229	1	6/25	18.90%	F13A1;F8;SERPINE2;TFPI;PROS1;F5	Reactome_2022__Formation Of Fibrin Clot (Clotting Cascade) R-HSA-140877	Reactome_2022
Regulation Of Lipid Metabolism By PPARalpha R-HSA-400206	0.19535	0.747823	0.953488	0.979689	1	20/99	16.29%	HELZ2;PPARG;TBL1XR1;CHD9;APOA1;GPS2;AGXT;NR1H4;NPAS2;CPT2;ALAS1;NCOA2;MED9;MED4;TBL1X;CLOCK;ESRRA;MED7;CREBBP;CDK19	Reactome_2022__Regulation Of Lipid Metabolism By PPARalpha R-HSA-400206	Reactome_2022
RHOBTB1 GTPase Cycle R-HSA-9013422	0.275633	0.743696	0.803922	0.981709	1	5/17	22.14%	SRRM1;RBM15;RNF20;VIM;PDE5A	Reactome_2022__RHOBTB1 GTPase Cycle R-HSA-9013422	Reactome_2022
Signaling By FGFR3 R-HSA-5654741	0.249037	0.743215	0.911111	0.981855	1	10/25	25.35%	MKNK1;UBA52;SHC1;UBB;FRS2;BRAF;RPS27A;FGFR3;PIK3R1;CBL	Reactome_2022__Signaling By FGFR3 R-HSA-5654741	Reactome_2022
Meiotic Recombination R-HSA-912446	0.234174	0.743183	0.877551	0.98137	1	6/23	17.48%	HID1;RAD50;MLH1;POLR1B;ATM;BRCA1	Reactome_2022__Meiotic Recombination R-HSA-912446	Reactome_2022
Regulation Of Insulin Secretion R-HSA-422356	-0.205604	-0.741372	0.910714	0.975249	1	16/53	25.91%	GNG2;PRKCA;KCNJ11;RAPGEF3;CACNB3;GNB2;GNG13;AHCYL1;ACSL3;GNG10;PRKAR2B;KCNS3;CACNA1E;CACNA2D2;GNAS;RAP1A	Reactome_2022__Regulation Of Insulin Secretion R-HSA-422356	Reactome_2022
RAF-independent MAPK1/3 Activation R-HSA-112409	-0.291757	-0.740601	0.788462	0.975305	1	7/18	24.86%	CDK1;PEA15;DUSP7;MAPK1;MAPK3;DUSP5;MAP2K2	Reactome_2022__RAF-independent MAPK1/3 Activation R-HSA-112409	Reactome_2022
Other Semaphorin Interactions R-HSA-416700	-0.309059	-0.739759	0.787234	0.975778	1	8/15	20.92%	SEMA5A;SEMA6A;PLXNB3;SEMA4D;PLXNA2;ITGA1;PLXND1;SEMA3E	Reactome_2022__Other Semaphorin Interactions R-HSA-416700	Reactome_2022
SUMOylation Of Ubiquitinylation Proteins R-HSA-3232142	0.242666	0.737767	0.829787	0.982125	1	11/30	30.63%	NUP58;MDM2;NUP35;NUP205;UBE2I;PIAS1;NUP210;SEH1L;NUP153;NUP107;TPR	Reactome_2022__SUMOylation Of Ubiquitinylation Proteins R-HSA-3232142	Reactome_2022
Metabolism Of Steroid Hormones R-HSA-196071	-0.270665	-0.736356	0.827586	0.978345	1	3/18	12.54%	TSPO;SRD5A1;HSD17B3	Reactome_2022__Metabolism Of Steroid Hormones R-HSA-196071	Reactome_2022
Organelle Biogenesis And Maintenance R-HSA-1852241	0.168705	0.735283	1	0.981523	1	70/213	27.55%	HELZ2;TBL1XR1;MAPK11;CHD9;CRTC1;CEP164;MKKS;MTX1;TNPO1;ARF4;CLASP1;CEP250;KIF3B;EXOC2;SFI1;CEP78;CDK5RAP2;DYNC2H1;TTC30B;MAPK12;ALMS1;ALAS1;HAUS2;NCOA2;CCT4;BBS9;CNTRL;IFT46;TBL1X;ESRRA;PRKAG2;PRKAB2;TUBA4A;CREBBP;AHI1;PCM1;CEP89;MAPK14;DYNC2I1;TUBG1;IFT74;SDCCAG8;CLUAP1;PRKAA2;POLRMT;CHCHD6;TMEM67;PAFAH1B1;CEP57;NCOR1;PPARA;IFT80;NRF1;CCT5;CKAP5;LIN9;CCT8;IFT22;EXOC8;IFT172;TRIP11;DNAJC11;PCNT;TTC21B;SCLT1;CHCHD3;RXRA;CC2D2A;CEP192;MTERF1	Reactome_2022__Organelle Biogenesis And Maintenance R-HSA-1852241	Reactome_2022
Downregulation Of ERBB2 Signaling R-HSA-8863795	0.267353	0.734919	0.897959	0.981392	1	6/20	17.33%	PTPN18;USP8;UBA52;AKT3;UBB;PTPN12	Reactome_2022__Downregulation Of ERBB2 Signaling R-HSA-8863795	Reactome_2022
Formation Of Incision Complex In GG-NER R-HSA-5696395	0.226793	0.734347	0.860465	0.981017	1	14/38	23.97%	UBA52;POLR1B;UBB;CCNH;CDK7;CHD1L;UBE2I;CUL4A;PIAS1;XPC;ERCC2;RAD23A;RPS27A;GTF2H4	Reactome_2022__Formation Of Incision Complex In GG-NER R-HSA-5696395	Reactome_2022
Platelet Homeostasis R-HSA-418346	0.204784	0.733469	0.930233	0.980496	1	14/53	22.14%	PTPN6;ITPR1;KCNMA1;ATP2B1;SLC8A1;ATP2A3;PLA2G4A;MAPK14;P2RX1;ITPR2;NANOS1;APOB;PTGIR;PDE5A	Reactome_2022__Platelet Homeostasis R-HSA-418346	Reactome_2022
CREB1 Phosphorylation Thru NMDA Receptor-Mediated Activation Of RAS Signaling R-HSA-442742	0.270169	0.732271	0.840909	0.9803	1	3/17	13.21%	RPS6KA1;DLG1;CAMK2G	Reactome_2022__CREB1 Phosphorylation Thru NMDA Receptor-Mediated Activation Of RAS Signaling R-HSA-442742	Reactome_2022
Response Of EIF2AK4 (GCN2) To Amino Acid Deficiency R-HSA-9633012	0.203268	0.730662	0.928571	0.978505	1	13/77	14.07%	CEBPB;DDIT3;RPL10A;RPS27;RPL37;RPL35A;UBA52;RSL24D1;RPS28;RPS13;RPL23;RPS15;RPS25	Reactome_2022__Response Of EIF2AK4 (GCN2) To Amino Acid Deficiency R-HSA-9633012	Reactome_2022
MicroRNA (miRNA) Biogenesis R-HSA-203927	0.281524	0.728923	0.773585	0.978882	1	8/18	28.46%	RAN;POLR2A;DICER1;POLR2D;DGCR8;POLR2I;POLR2B;PRKRA	Reactome_2022__MicroRNA (miRNA) Biogenesis R-HSA-203927	Reactome_2022
Interactions Of Rev With Host Cellular Proteins R-HSA-177243	0.248553	0.727223	0.857143	0.979753	1	2/29	3.12%	RAN;NUP58	Reactome_2022__Interactions Of Rev With Host Cellular Proteins R-HSA-177243	Reactome_2022
Sensory Processing Of Sound By Outer Hair Cells Of Cochlea R-HSA-9662361	0.207104	0.726962	0.930233	0.979558	1	16/43	31.99%	EPB41L1;KCNQ4;KCNMA1;RDX;MYH9;CHRNA9;GRXCR2;GSN;PCDH15;TRIOBP;MYO3B;MSN;USH1C;CDH23;MYO7A;OTOG	Reactome_2022__Sensory Processing Of Sound By Outer Hair Cells Of Cochlea R-HSA-9662361	Reactome_2022
Inactivation, Recovery And Regulation Of Phototransduction Cascade R-HSA-2514859	-0.263875	-0.726023	0.895833	0.981898	1	10/24	27.32%	PRKCA;NMT1;GRK4;CAMKMT;GRK1;GRK7;PRKCQ;GUCA1B;CNGB1;PDE6G	Reactome_2022__Inactivation, Recovery And Regulation Of Phototransduction Cascade R-HSA-2514859	Reactome_2022
Phototransduction Cascade R-HSA-2514856	-0.263875	-0.726023	0.895833	0.981898	1	10/24	27.32%	PRKCA;NMT1;GRK4;CAMKMT;GRK1;GRK7;PRKCQ;GUCA1B;CNGB1;PDE6G	Reactome_2022__Phototransduction Cascade R-HSA-2514856	Reactome_2022
Intrinsic Pathway Of Fibrin Clot Formation R-HSA-140837	-0.271176	-0.724934	0.827586	0.981534	1	5/17	21.74%	TTF2;C1QBP;VWF;FAM110A;SERPINC1	Reactome_2022__Intrinsic Pathway Of Fibrin Clot Formation R-HSA-140837	Reactome_2022
Negative Regulation Of MET Activity R-HSA-6807004	0.242865	0.72222	0.857143	0.980167	1	8/18	29.52%	USP8;UBA52;UBB;PTPN2;RPS27A;CBL;SH3KBP1;SOS1	Reactome_2022__Negative Regulation Of MET Activity R-HSA-6807004	Reactome_2022
Post NMDA Receptor Activation Events R-HSA-438064	-0.224788	-0.721679	0.92	0.981566	1	10/40	19.86%	KPNA2;PRKAG1;PRKCA;MPP3;ACTN2;CAMK4;RPS6KA2;MAPK1;PRKAR2B;MAPK3	Reactome_2022__Post NMDA Receptor Activation Events R-HSA-438064	Reactome_2022
JNK (c-Jun Kinases) Phosphorylation And Activation Mediated By Activated Human TAK1 R-HSA-450321	0.289947	0.720337	0.836735	0.980577	1	6/15	23.93%	TAB3;MAPK10;NOD1;NOD2;MAP2K7;IRAK1	Reactome_2022__JNK (c-Jun Kinases) Phosphorylation And Activation Mediated By Activated Human TAK1 R-HSA-450321	Reactome_2022
Negative Regulation Of FGFR3 Signaling R-HSA-5654732	0.260806	0.719029	0.844444	0.98101	1	8/18	25.35%	MKNK1;UBA52;UBB;FRS2;BRAF;RPS27A;FGFR3;CBL	Reactome_2022__Negative Regulation Of FGFR3 Signaling R-HSA-5654732	Reactome_2022
rRNA Modification In Nucleus And Cytosol R-HSA-6790901	-0.213283	-0.71882	0.947368	0.983865	1	14/53	24.44%	DKC1;NOP10;NOP58;WDR75;TRMT112;SNU13;RPS9;UTP18;UTP3;NOL11;BMS1;NHP2;NOC4L;NOP56	Reactome_2022__rRNA Modification In Nucleus And Cytosol R-HSA-6790901	Reactome_2022
Glutamate Neurotransmitter Release Cycle R-HSA-210500	0.260884	0.717009	0.94	0.979715	1	5/19	17.00%	SLC38A2;PPFIA2;STXBP1;SLC1A3;UNC13B	Reactome_2022__Glutamate Neurotransmitter Release Cycle R-HSA-210500	Reactome_2022
Negative Regulation Of FGFR2 Signaling R-HSA-5654727	-0.253725	-0.716337	0.8125	0.983918	1	8/22	25.90%	SPRY2;FGF8;FGFR2;MAPK1;FGF16;MAPK3;FGF3;FGF1	Reactome_2022__Negative Regulation Of FGFR2 Signaling R-HSA-5654727	Reactome_2022
DNA Double Strand Break Response R-HSA-5693606	-0.246468	-0.716063	0.875	0.983165	1	6/35	12.15%	KPNA2;UBE2N;SMARCA5;MAPK8;EYA2;KDM4B	Reactome_2022__DNA Double Strand Break Response R-HSA-5693606	Reactome_2022
Sensory Processing Of Sound R-HSA-9659379	-0.198974	-0.71576	0.920635	0.982979	1	8/62	15.30%	CAPZB;LRRC52;XIRP2;CAPZA2;SYN1;CLIC5;EPS8L2;USH1G	Reactome_2022__Sensory Processing Of Sound R-HSA-9659379	Reactome_2022
B-WICH Complex Positively Regulates rRNA Expression R-HSA-5250924	-0.247875	-0.713312	0.867925	0.982541	1	5/24	16.20%	DEK;SMARCA5;POLR2L;TAF1B;KAT2A	Reactome_2022__B-WICH Complex Positively Regulates rRNA Expression R-HSA-5250924	Reactome_2022
PI3K/AKT Signaling In Cancer R-HSA-2219528	-0.192217	-0.713006	0.927273	0.982418	1	31/80	29.71%	ERBB3;FGFR1;BTC;FOXO6;TGFA;NR4A1;PDGFRB;FGF8;FGFR2;KITLG;IRS1;FGF16;CD28;HBEGF;GSK3A;CLSTN1;ERBB4;PIGU;RPS6KB2;FGF3;NRG1;EPGN;ERBB2;PRR5;FGF1;CHUK;NRG3;MLST8;PDGFA;PDGFRA;PIK3CA	Reactome_2022__PI3K/AKT Signaling In Cancer R-HSA-2219528	Reactome_2022
Endosomal Sorting Complex Required For Transport (ESCRT) R-HSA-917729	-0.240934	-0.711745	0.923077	0.983233	1	7/24	23.34%	TSG101;HGS;CHMP5;VPS37A;VTA1;MVB12A;VPS37D	Reactome_2022__Endosomal Sorting Complex Required For Transport (ESCRT) R-HSA-917729	Reactome_2022
Reproduction R-HSA-1474165	0.194404	0.709778	0.97561	0.979714	1	14/53	20.64%	SYCP3;SMC1A;HID1;RAD50;MLH1;RAD21;DIDO1;POLR1B;ATM;BRCA1;SMC3;SYCE1;UBE2I;B4GALT1	Reactome_2022__Reproduction R-HSA-1474165	Reactome_2022
Transcriptional Regulation Of Pluripotent Stem Cells R-HSA-452723	-0.264654	-0.709686	0.9	0.98388	1	4/17	16.15%	SOX2;EPAS1;KLF4;SMAD2	Reactome_2022__Transcriptional Regulation Of Pluripotent Stem Cells R-HSA-452723	Reactome_2022
Signaling By Hippo R-HSA-2028269	0.274451	0.707895	0.844444	0.980525	1	2/16	7.20%	MOB1A;AMOTL2	Reactome_2022__Signaling By Hippo R-HSA-2028269	Reactome_2022
Formation Of TC-NER Pre-Incision Complex R-HSA-6781823	0.218738	0.706835	0.911111	0.979975	1	16/45	26.06%	UBA52;POLR2A;UBB;CCNH;CDK7;PPIE;CUL4A;POLR2D;ERCC2;POLR2I;ZNF830;RPS27A;COPS6;GTF2H4;COPS3;ERCC6	Reactome_2022__Formation Of TC-NER Pre-Incision Complex R-HSA-6781823	Reactome_2022
Negative Regulation Of FGFR1 Signaling R-HSA-5654726	-0.25866	-0.706251	0.909091	0.983823	1	3/21	8.29%	FGFR1;SPRY2;FGF8	Reactome_2022__Negative Regulation Of FGFR1 Signaling R-HSA-5654726	Reactome_2022
Influenza Viral RNA Transcription And Replication R-HSA-168273	-0.187044	-0.705777	0.965517	0.98385	1	21/114	16.56%	PARP1;RPLP0;POLR2C;RPL3;SEC13;RPL22L1;NUP43;RPS3A;RPS12;POLR2L;RPL19;XK;NUP62;RPS20;RPL9;RPL27A;GNL3;RPL13A;RPL39;RPS9;RPSA	Reactome_2022__Influenza Viral RNA Transcription And Replication R-HSA-168273	Reactome_2022
Pre-NOTCH Transcription And Translation R-HSA-1912408	0.238514	0.704055	0.871795	0.979559	1	6/22	15.68%	TNRC6B;SIRT6;TNRC6C;TNRC6A;NOTCH2;CREBBP	Reactome_2022__Pre-NOTCH Transcription And Translation R-HSA-1912408	Reactome_2022
Eukaryotic Translation Termination R-HSA-72764	-0.198296	-0.703311	0.964912	0.983774	1	21/74	24.11%	RPLP0;RPL3;RPL22L1;GSPT2;RPS3A;RPS12;TRMT112;RPL19;RPS20;RPL9;RPL27A;RPL13A;RPL39;RPS9;RPSA;RPS11;RPL27;RPS8;RPS15A;RPL14;RPL26	Reactome_2022__Eukaryotic Translation Termination R-HSA-72764	Reactome_2022
Transcriptional Regulation By Small RNAs R-HSA-5578749	0.224392	0.702103	0.847826	0.980447	1	14/38	30.63%	RAN;NUP58;POLR2A;TNRC6A;NUP35;NUP205;POLR2D;NUP210;POLR2I;SEH1L;POLR2B;NUP153;NUP107;TPR	Reactome_2022__Transcriptional Regulation By Small RNAs R-HSA-5578749	Reactome_2022
Signal Amplification R-HSA-392518	-0.264474	-0.689921	0.901961	0.989358	1	4/17	17.76%	GNG2;GNB2;GNG13;GNG10	Reactome_2022__Signal Amplification R-HSA-392518	Reactome_2022
ADORA2B Mediated Anti-Inflammatory Cytokine Production R-HSA-9660821	0.191914	0.688041	0.955556	0.984057	1	3/67	4.58%	GNAZ;GPR84;PRKAR1B	Reactome_2022__ADORA2B Mediated Anti-Inflammatory Cytokine Production R-HSA-9660821	Reactome_2022
ISG15 Antiviral Mechanism R-HSA-1169408	-0.209815	-0.684981	0.964286	0.989808	1	10/57	15.55%	KPNA2;UBE2N;SEC13;EIF4G2;KPNA4;NUP43;FLNB;KPNB1;NUP62;GNL3	Reactome_2022__ISG15 Antiviral Mechanism R-HSA-1169408	Reactome_2022
Viral Messenger RNA Synthesis R-HSA-168325	0.218949	0.683	0.87234	0.984885	1	15/40	30.63%	NUP58;BLOC1S6;PBRM1;POLR2A;NUP35;NUP205;GTF2F1;POLR2D;NUP210;POLR2I;SEH1L;POLR2B;NUP153;NUP107;TPR	Reactome_2022__Viral Messenger RNA Synthesis R-HSA-168325	Reactome_2022
RND1 GTPase Cycle R-HSA-9696273	0.225334	0.680576	0.95	0.985581	1	6/32	13.10%	VANGL2;CCDC88A;ARHGAP5;ANKRD26;STIP1;DST	Reactome_2022__RND1 GTPase Cycle R-HSA-9696273	Reactome_2022
Synthesis Of PIPs At Early Endosome Membrane R-HSA-1660516	0.245353	0.676116	0.948718	0.985776	1	4/15	21.33%	PI4K2A;INPP4A;FIG4;PIK3R4	Reactome_2022__Synthesis Of PIPs At Early Endosome Membrane R-HSA-1660516	Reactome_2022
Post-translational Modification: Synthesis Of GPI-anchored Proteins R-HSA-163125	-0.219741	-0.673695	0.946429	0.993968	1	16/45	28.74%	PGAP1;CNTN5;MDGA1;PIGC;CPM;PIGO;SPACA4;PIGN;XPNPEP2;PIGV;PIGH;PIGU;DPM1;PIGQ;PIGX;TECTA	Reactome_2022__Post-translational Modification: Synthesis Of GPI-anchored Proteins R-HSA-163125	Reactome_2022
Notch-HLH Transcription Pathway R-HSA-350054	0.220124	0.670571	0.95	0.98703	1	5/23	15.68%	TBL1XR1;HDAC10;TBL1X;NOTCH2;CREBBP	Reactome_2022__Notch-HLH Transcription Pathway R-HSA-350054	Reactome_2022
G-protein Mediated Events R-HSA-112040	0.205979	0.668171	0.930233	0.987921	1	11/35	24.44%	ITPR1;GNAQ;PRKAR1B;PDE1C;CAMK2G;CAMKK1;PLA2G4A;ITPR2;ADCY5;GNAL;PLCB1	Reactome_2022__G-protein Mediated Events R-HSA-112040	Reactome_2022
G-protein Beta:Gamma Signaling R-HSA-397795	-0.242664	-0.667135	0.927273	0.994642	1	5/20	17.76%	GNG2;RHOA;GNB2;GNG13;GNG10	Reactome_2022__G-protein Beta:Gamma Signaling R-HSA-397795	Reactome_2022
Synthesis Of Bile Acids And Bile Salts Via 7Alpha-Hydroxycholesterol R-HSA-193368	-0.239451	-0.665803	0.916667	0.994889	1	2/17	13.65%	HSD3B7;CYP7B1	Reactome_2022__Synthesis Of Bile Acids And Bile Salts Via 7Alpha-Hydroxycholesterol R-HSA-193368	Reactome_2022
Downstream Signaling Of Activated FGFR1 R-HSA-5654687	-0.227704	-0.6626	0.877193	0.994568	1	2/19	8.29%	FGFR1;FGF8	Reactome_2022__Downstream Signaling Of Activated FGFR1 R-HSA-5654687	Reactome_2022
Peptide Chain Elongation R-HSA-156902	-0.187117	-0.656707	0.981818	0.997038	1	20/71	24.11%	RPLP0;RPL3;RPL22L1;RPS3A;RPS12;EEF2;RPL19;RPS20;RPL9;RPL27A;RPL13A;RPL39;RPS9;RPSA;RPS11;RPL27;RPS8;RPS15A;RPL14;RPL26	Reactome_2022__Peptide Chain Elongation R-HSA-156902	Reactome_2022
Eukaryotic Translation Elongation R-HSA-156842	0.180355	0.647886	1	0.991506	1	27/74	28.29%	RPL10A;RPS27;RPL37;RPL35A;UBA52;RSL24D1;RPS28;RPS13;RPL23;RPS15;RPS25;RPL31;RPS6;EEF1B2;RPS2;RPL12;RPL23A;RPL6;RPS27A;RPL35;RPS24;RPS19;RPS21;EEF1D;RPS10;RPS3;RPL18A	Reactome_2022__Eukaryotic Translation Elongation R-HSA-156842	Reactome_2022
Insulin Processing R-HSA-264876	0.226571	0.647701	0.930233	0.991145	1	2/20	7.10%	CPE;EXOC2	Reactome_2022__Insulin Processing R-HSA-264876	Reactome_2022
Tight Junction Interactions R-HSA-420029	-0.240028	-0.646705	0.909091	0.998378	1	9/19	33.60%	CLDN12;CLDN14;CLDN4;CLDN1;CLDN6;CLDN3;CLDN5;PRKCI;CLDN7	Reactome_2022__Tight Junction Interactions R-HSA-420029	Reactome_2022
Selenocysteine Synthesis R-HSA-2408557	-0.1795	-0.646412	0.983333	0.99808	1	21/73	24.11%	RPLP0;RPL3;RPL22L1;RPS3A;RPS12;RPL19;RPS20;RPL9;RPL27A;PSTK;RPL13A;SEPSECS;RPL39;RPS9;RPSA;RPS11;RPL27;RPS8;RPS15A;RPL14;RPL26	Reactome_2022__Selenocysteine Synthesis R-HSA-2408557	Reactome_2022
PLC Beta Mediated Events R-HSA-112043	-0.207735	-0.645694	0.965517	0.997941	1	9/33	21.08%	KPNA2;PRKCD;PRKCA;CAMK4;AHCYL1;MAPK1;PRKAR2B;ADCY9;ADCY2	Reactome_2022__PLC Beta Mediated Events R-HSA-112043	Reactome_2022
Signaling By FGFR2 R-HSA-5654738	-0.190142	-0.642803	0.962963	0.997506	1	14/49	27.42%	POLR2C;SPRY2;FGFBP1;FGF8;FGFR2;POLR2L;MAPK1;FGF16;MAPK3;HNRNPM;PIGU;FGF3;FGF1;ESRP1	Reactome_2022__Signaling By FGFR2 R-HSA-5654738	Reactome_2022
Nonsense Mediated Decay (NMD) Independent Of Exon Junction Complex (EJC) R-HSA-975956	0.17582	0.640432	1	0.993333	1	26/75	28.29%	RPL10A;RPS27;RPL37;RPL35A;UBA52;RSL24D1;UPF1;RPS28;RPS13;RPL23;RPS15;RPS25;RPL31;RPS6;RPS2;RPL12;RPL23A;RPL6;RPS27A;RPL35;RPS24;RPS19;RPS21;RPS10;RPS3;RPL18A	Reactome_2022__Nonsense Mediated Decay (NMD) Independent Of Exon Junction Complex (EJC) R-HSA-975956	Reactome_2022
NOTCH4 Intracellular Domain Regulates Transcription R-HSA-9013695	-0.258109	-0.638833	0.910714	0.99723	1	4/15	20.99%	NOTCH1;KAT2A;HEY1;MAML2	Reactome_2022__NOTCH4 Intracellular Domain Regulates Transcription R-HSA-9013695	Reactome_2022
Formation Of beta-catenin:TCF Transactivating Complex R-HSA-201722	-0.237512	-0.638441	0.857143	0.996998	1	9/26	22.73%	TCF7L2;LEF1;HDAC1;CTNNB1;TERT;KAT5;RUVBL1;TCF7L1;TCF7	Reactome_2022__Formation Of beta-catenin:TCF Transactivating Complex R-HSA-201722	Reactome_2022
Sphingolipid De Novo Biosynthesis R-HSA-1660661	0.204462	0.636042	1	0.994095	1	9/37	23.23%	SPTLC3;PLPP2;ORMDL1;ACER2;PLPP1;SPTLC1;OSBP;CERS6;SGMS2	Reactome_2022__Sphingolipid De Novo Biosynthesis R-HSA-1660661	Reactome_2022
Inhibition Of DNA Recombination At Telomere R-HSA-9670095	-0.222334	-0.627181	0.98	0.999709	1	5/18	26.39%	POLR2C;POLR2L;ACD;TERF2IP;TERF1	Reactome_2022__Inhibition Of DNA Recombination At Telomere R-HSA-9670095	Reactome_2022
Transport Of SLBP Dependant Mature mRNA R-HSA-159230	-0.220409	-0.622201	0.862069	0.998519	1	4/28	13.16%	SEC13;SLBP;NUP43;NUP62	Reactome_2022__Transport Of SLBP Dependant Mature mRNA R-HSA-159230	Reactome_2022
IRS-related Events Triggered By IGF1R R-HSA-2428928	-0.201765	-0.618819	0.983333	0.998514	1	10/35	25.90%	FGFR1;FGF8;FGFR2;IRS1;THEM4;FGF16;IGF1R;PIGU;FGF3;FGF1	Reactome_2022__IRS-related Events Triggered By IGF1R R-HSA-2428928	Reactome_2022
IGF1R Signaling Cascade R-HSA-2428924	0.187943	0.618568	0.97561	0.995488	1	11/36	23.70%	IGF2;GAB2;SHC1;IRS2;FRS2;KL;IGF1;PIK3R4;PIK3CB;FGFR3;PIK3R1	Reactome_2022__IGF1R Signaling Cascade R-HSA-2428924	Reactome_2022
Signaling By Type 1 Insulin-like Growth Factor 1 Receptor (IGF1R) R-HSA-2404192	-0.200574	-0.617292	1	0.997741	1	11/37	25.90%	FGFR1;FGF8;FGFR2;IRS1;CILP;THEM4;FGF16;IGF1R;PIGU;FGF3;FGF1	Reactome_2022__Signaling By Type 1 Insulin-like Growth Factor 1 Receptor (IGF1R) R-HSA-2404192	Reactome_2022
Negative Regulation Of FGFR4 Signaling R-HSA-5654733	0.227132	0.616302	0.97561	0.994912	1	7/19	25.35%	MKNK1;UBA52;UBB;FRS2;BRAF;RPS27A;CBL	Reactome_2022__Negative Regulation Of FGFR4 Signaling R-HSA-5654733	Reactome_2022
Transport Of Mature mRNAs Derived From Intronless Transcripts R-HSA-159234	-0.205669	-0.611775	0.929825	0.998448	1	11/35	29.93%	SEC13;SLBP;NUP43;NUP62;SYMPK;ALYREF;NUP155;FIP1L1;CPSF4;NUP37;NUP88	Reactome_2022__Transport Of Mature mRNAs Derived From Intronless Transcripts R-HSA-159234	Reactome_2022
DNA Damage Recognition In GG-NER R-HSA-5696394	-0.195202	-0.611204	0.962963	0.997806	1	13/33	32.00%	PARP1;RAD23B;COPS4;RUVBL1;COPS7A;DDB1;TFPT;RBX1;ACTL6A;COPS5;COPS8;GPS1;CETN2	Reactome_2022__DNA Damage Recognition In GG-NER R-HSA-5696394	Reactome_2022
Uptake And Actions Of Bacterial Toxins R-HSA-5339562	0.216659	0.608238	0.980392	0.994021	1	2/25	4.77%	HSP90AB1;MAP2K1	Reactome_2022__Uptake And Actions Of Bacterial Toxins R-HSA-5339562	Reactome_2022
Signaling By EGFR In Cancer R-HSA-1643713	-0.234601	-0.605076	0.941176	0.998096	1	2/16	7.10%	BTC;TGFA	Reactome_2022__Signaling By EGFR In Cancer R-HSA-1643713	Reactome_2022
PIWI-interacting RNA (piRNA) Biogenesis R-HSA-5601884	0.218945	0.598714	1	0.994689	1	3/20	10.48%	POLR2A;DDX4;PIWIL1	Reactome_2022__PIWI-interacting RNA (piRNA) Biogenesis R-HSA-5601884	Reactome_2022
Downstream Signaling Of Activated FGFR4 R-HSA-5654716	-0.223509	-0.598235	0.897959	0.998041	1	5/16	29.71%	FGF8;FGF16;PIGU;FGF1;PIK3CA	Reactome_2022__Downstream Signaling Of Activated FGFR4 R-HSA-5654716	Reactome_2022
Signaling By NODAL R-HSA-1181150	0.215081	0.592329	0.933333	0.993757	1	7/16	33.40%	LEFTY2;ACVR2B;TDGF1;SMAD3;DRAP1;NODAL;ACVR1C	Reactome_2022__Signaling By NODAL R-HSA-1181150	Reactome_2022
Budding And Maturation Of HIV Virion R-HSA-162588	0.20411	0.591589	0.977273	0.993511	1	8/22	25.75%	CHMP7;UBA52;UBB;VPS4B;UBAP1;RPS27A;NEDD4L;SGIP1	Reactome_2022__Budding And Maturation Of HIV Virion R-HSA-162588	Reactome_2022
Late Endosomal Microautophagy R-HSA-9615710	0.205802	0.589192	0.933333	0.992773	1	8/22	26.24%	CHMP7;UBA52;UBB;UBAP1;PLIN2;PLIN3;RPS27A;PCNT	Reactome_2022__Late Endosomal Microautophagy R-HSA-9615710	Reactome_2022
GPCR Ligand Binding R-HSA-500792	-0.141096	-0.57599	1	0.998479	1	57/229	28.29%	SMOX;GNG2;CXCL12;P2RY14;PTCH2;FZD4;ECE1;WNT5A;TTF2;WNT7B;RGR;AGTR2;FZD7;XK;GNB2;GNG13;PLPPR5;TRH;EDN1;GALR1;NMUR2;GNG10;CHRM2;CCKBR;MC5R;RAMP1;EDNRB;PTCH1;CALCRL;GPR17;CD55;APLNR;ADRA1B;ADM2;VIPR2;UCMA;S1PR4;GPR37;LPAR1;PTH1R;GRM1;PTGDR2;FZD2;QRFPR;POMC;TSHR;GNAS;FZD10;ACKR4;TACR1;HTR4;GRM8;IAPP;ADORA3;WNT11;WNT7A;HTR2A	Reactome_2022__GPCR Ligand Binding R-HSA-500792	Reactome_2022
Recruitment And ATM-mediated Phosphorylation Of Repair And Signal Proteins At DNA Double Strand Breaks R-HSA-5693565	-0.195709	-0.566059	1	0.999449	1	14/34	32.79%	UBE2N;SMARCA5;MAPK8;EYA2;KDM4B;KAT5;BARD1;TP53;BABAM1;ABL1;BAZ1B;PPP5C;EYA4;CHEK2	Reactome_2022__Recruitment And ATM-mediated Phosphorylation Of Repair And Signal Proteins At DNA Double Strand Breaks R-HSA-5693565	Reactome_2022
Deadenylation-dependent mRNA Decay R-HSA-429914	-0.17322	-0.548878	1	0.999367	1	15/45	28.50%	LSM6;DCPS;EXOSC3;EXOSC2;LSM2;EXOSC6;EXOSC9;LSM3;EXOSC4;EXOSC7;LSM5;DIS3;XRN1;DDX6;NT5C3B	Reactome_2022__Deadenylation-dependent mRNA Decay R-HSA-429914	Reactome_2022
FGFR2 Alternative Splicing R-HSA-6803529	-0.188463	-0.541836	1	1	1	8/19	36.41%	POLR2C;POLR2L;HNRNPM;ESRP1;RBFOX2;POLR2E;NCBP2;POLR2K	Reactome_2022__FGFR2 Alternative Splicing R-HSA-6803529	Reactome_2022
Downstream Signaling Of Activated FGFR3 R-HSA-5654708	-0.211542	-0.540572	0.978723	0.999352	1	5/15	29.71%	FGF8;FGF16;PIGU;FGF1;PIK3CA	Reactome_2022__Downstream Signaling Of Activated FGFR3 R-HSA-5654708	Reactome_2022
Listeria Monocytogenes Entry Into Host Cells R-HSA-8876384	-0.208765	-0.537536	0.982143	0.998886	1	4/15	21.17%	HGS;SH3GL1;CTNNB1;FZR1	Reactome_2022__Listeria Monocytogenes Entry Into Host Cells R-HSA-8876384	Reactome_2022
Processing Of Intronless Pre-mRNAs R-HSA-77595	-0.208133	-0.516156	0.981818	0.999238	1	1/16	3.03%	PABPN1	Reactome_2022__Processing Of Intronless Pre-mRNAs R-HSA-77595	Reactome_2022
SUMOylation Of SUMOylation Proteins R-HSA-4085377	0.174042	0.501719	0.976744	0.998066	1	10/27	32.56%	NUP58;NUP35;NUP205;UBE2I;NUP210;SEH1L;NUP153;NUP107;TPR;NUP54	Reactome_2022__SUMOylation Of SUMOylation Proteins R-HSA-4085377	Reactome_2022
Transport Of Mature mRNA Derived From An Intronless Transcript R-HSA-159231	-0.163817	-0.480342	1	0.999944	1	10/34	29.93%	SEC13;NUP43;NUP62;SYMPK;ALYREF;NUP155;FIP1L1;CPSF4;NUP37;NUP88	Reactome_2022__Transport Of Mature mRNA Derived From An Intronless Transcript R-HSA-159231	Reactome_2022
Transport Of SLBP Independent Mature mRNA R-HSA-159227	-0.151958	-0.422414	1	0.999327	1	3/27	13.16%	SEC13;NUP43;NUP62	Reactome_2022__Transport Of SLBP Independent Mature mRNA R-HSA-159227	Reactome_2022

### Sheet: Bulk_GSEA_SenMayo
Bulk_GSEA_SenMayo
Term	ES	NES	NOM p-val	qval	FWER p-val	Tag %	Gene %	Lead_genes
SenMayo	0.394447	1.53649	0.0133929	0.0133929	0.003	21/76	11.61%	C3;TNFRSF11B;MMP13;IL6ST;CXCL8;CXCL10;CCL20;IGFBP3;PLAUR;CCL13;PLAU;GMFG;VEGFA;VGF;TNFRSF1B;IL1B;FAS;LCP1;CCL3;AXL;SELPLG

### Sheet: Pseudobulk_GSEA_MSigDB
Pseudobulk_GSEA_MSigDB
Term	ES	NES	NOM p-val	qval	FWER p-val	Tag %	Gene %	Lead_genes	Full_Term	Dataset
Epithelial Mesenchymal Transition	-0.698767	-2.65211	0	0	0	71/116	12.49%	COL4A2;DPYSL3;COL5A1;POSTN;SPARC;DCN;SDC4;PCOLCE2;PTX3;THBS2;LAMA2;COL1A1;VCAN;ITGA5;CDH11;SLIT3;TIMP3;COL1A2;COL12A1;FERMT2;LOXL1;FN1;FBN2;COL6A2;FBLN2;CALD1;PPIB;WNT5A;TGFBR3;COL16A1;TPM4;ABI3BP;LRRC15;ANPEP;LUM;COL11A1;EFEMP2;ECM1;MMP2;COL4A1;FSTL3;ELN;NID2;FLNA;MMP14;CRLF1;TGFB1;PDLIM4;MXRA5;EMP3;TGFBI;PVR;APLP1;TAGLN;CTHRC1;PLOD2;FBLN5;ID2;SERPINH1;TFPI2;IGFBP4;PDGFRB;VEGFA;TNC;LAMC1;GPC1;ACTA2;THBS1;ADAM12;NOTCH2;EDIL3	MSigDB_Hallmark_2020__Epithelial Mesenchymal Transition	MSigDB_Hallmark_2020
Interferon Alpha Response	0.685691	2.36861	0	0	0	22/37	13.51%	IFIH1;USP18;CD74;PARP12;SAMD9L;PARP9;IRF1;HELZ2;DHX58;RSAD2;PARP14;CMPK2;ADAR;B2M;MOV10;CXCL10;CMTR1;EIF2AK2;CASP8;SLC25A28;IFI35;TAP1	MSigDB_Hallmark_2020__Interferon Alpha Response	MSigDB_Hallmark_2020
Myogenesis	-0.558274	-2.09293	0	0.000464182	0.03	44/105	15.07%	COL4A2;TNNI2;ACTC1;SPARC;CKM;ATP2A1;SPEG;EPHB3;LAMA2;COL1A1;COL15A1;SVIL;AEBP1;ADCY9;MYL1;COL6A2;PTGIS;FHL1;MYO1C;TEAD4;HBEGF;APLNR;TNNT1;NCAM1;GNAO1;TGFB1;RYR1;TAGLN;MYOM2;APOD;FABP3;MYLPF;FDPS;ADAM12;CKB;NOTCH1;ACSL1;MRAS;TPM3;CNN3;RB1;PDE4DIP;DMD;MYH7	MSigDB_Hallmark_2020__Myogenesis	MSigDB_Hallmark_2020
UV Response Dn	-0.517094	-1.95235	0	0.00321621	0.32	36/105	13.82%	LTBP1;ANXA2;NRP1;COL1A1;CAV1;FHL2;COL1A2;ARHGEF9;PTPRM;TGFBR3;PDLIM5;CACNA1A;GRK5;COL11A1;NFIB;IGFBP5;TGFBR2;TFPI;VAV2;CITED2;IGF1R;ADD3;DDAH1;ANXA4;FBLN5;PRKCA;RBPMS;IRS1;ERBB2;PDGFRB;LAMC1;ADGRL2;NOTCH2;ATP2B4;BMPR1A;ZMIZ1	MSigDB_Hallmark_2020__UV Response Dn	MSigDB_Hallmark_2020
KRAS Signaling Up	-0.507475	-1.93637	0	0.00359366	0.37	31/89	12.95%	KLF4;DNMBP;NRP1;PIGR;TMEM100;ALDH1A2;F13A1;FLT4;GPNMB;ACE;PLAT;GFPT2;VWA5A;MMD;SATB1;RELN;HBEGF;TFPI;TSPAN7;GLRX;APOD;ETV4;ID2;CCL20;ADAM8;CPE;PECAM1;CA2;IGF2;ADGRA2;RBP4	MSigDB_Hallmark_2020__KRAS Signaling Up	MSigDB_Hallmark_2020
Interferon Gamma Response	0.502405	2.20529	0	0.00508831	0.01	39/90	14.24%	CD69;IFIH1;USP18;CFB;PNP;CD74;PARP12;SAMD9L;IRF1;HELZ2;DHX58;NAMPT;RNF213;SOCS1;STAT1;RSAD2;PARP14;AUTS2;CMPK2;ADAR;B2M;PTPN6;CXCL10;CSF2RB;CMKLR1;GPR18;STAT3;IRF8;ZNFX1;CMTR1;PTPN2;EIF2AK2;FAS;CASP8;SLC25A28;IFI35;TAP1;CFH;IRF5	MSigDB_Hallmark_2020__Interferon Gamma Response	MSigDB_Hallmark_2020
Coagulation	-0.538691	-1.90997	0	0.00524252	0.47	26/61	13.87%	PRSS23;SPARC;THBD;TIMP3;ANXA1;CRIP2;FN1;C1R;PLAT;RAPGEF3;MMP2;S100A13;MMP14;SH2B2;C8G;CTSK;FURIN;GP1BA;CPN1;TFPI2;ADAM9;PECAM1;MMP15;THBS1;PLEK;BMP1	MSigDB_Hallmark_2020__Coagulation	MSigDB_Hallmark_2020
mTORC1 Signaling	-0.479477	-1.88246	0	0.00686576	0.56	48/128	17.58%	SQLE;ALDOA;HMGCS1;GAPDH;CYP51A1;HSPA5;FGL2;ACACA;SC5D;TFRC;ACLY;IGFBP5;NMT1;GLRX;ASNS;IDI1;SLC1A5;ADD3;IDH1;CFP;ADIPOR2;ELOVL5;PLOD2;SERPINH1;SSR1;CALR;EBP;SDF2L1;CCNG1;G6PD;TM7SF2;FKBP2;ATP2A2;MTHFD2;HSP90B1;GSK3B;ACSL3;HMGCR;HMBS;PFKL;PSME3;SHMT2;LGMN;IFRD1;ABCF2;SLC7A5;YKT6;SLC1A4	MSigDB_Hallmark_2020__mTORC1 Signaling	MSigDB_Hallmark_2020
Angiogenesis	-0.737708	-1.86524	0	0.00847905	0.63	10/18	10.00%	POSTN;APOH;LPL;NRP1;VCAN;THBD;LUM;VAV2;JAG2;VEGFA	MSigDB_Hallmark_2020__Angiogenesis	MSigDB_Hallmark_2020
Cholesterol Homeostasis	-0.53283	-1.8106	0	0.014469	0.83	19/48	11.02%	SQLE;HMGCS1;LPL;FASN;CYP51A1;ANXA5;FDFT1;SC5D;ALCAM;LSS;IDI1;ANTXR2;MVD;ACTG1;EBP;CTNNB1;LGALS3;TM7SF2;FDPS	MSigDB_Hallmark_2020__Cholesterol Homeostasis	MSigDB_Hallmark_2020
Estrogen Response Early	-0.475759	-1.78068	0	0.0195726	0.94	42/102	17.88%	KLF4;PRSS23;PODXL;OLFML3;FLNB;KRT19;FHL2;SVIL;ADCY9;FASN;RHOBTB3;DHRS3;KRT18;KRT8;FDFT1;CISH;CELSR2;SLC24A3;IGF1R;LRIG1;ADD3;THSD4;ELOVL5;SH3BP5;MAST4;IGFBP4;SLC1A1;SLC26A2;CELSR1;MED13L;UGCG;BLVRB;BCL2;WWC1;PAPSS2;MYBBP1A;B4GALT1;TSKU;ISG20L2;SLC7A5;SLC1A4;ABHD2	MSigDB_Hallmark_2020__Estrogen Response Early	MSigDB_Hallmark_2020
Estrogen Response Late	-0.47509	-1.70927	0	0.032875	1	35/92	20.23%	KLF4;PRSS23;EMP2;PERP;FLNB;KRT19;CAV1;FDFT1;CISH;STIL;CELSR2;SLC24A3;ADD3;SLC29A1;MDK;ELOVL5;ID2;TFPI2;IGFBP4;CPE;SLC26A2;CA2;CKB;HOMER2;ATP2B4;BLVRB;BCL2;PAPSS2;SLC7A5;SLC1A4;ABHD2;DLG5;UNC13B;KCNK5;SLC9A3R1	MSigDB_Hallmark_2020__Estrogen Response Late	MSigDB_Hallmark_2020
KRAS Signaling Dn	-0.468404	-1.67386	0	0.0433482	1	13/58	7.79%	COL2A1;ACTC1;CKM;TGM1;HSD11B2;EGF;CNTFR;GRID2;SLC38A3;CELSR2;RYR1;GP1BA;ITIH3	MSigDB_Hallmark_2020__KRAS Signaling Dn	MSigDB_Hallmark_2020
Apical Junction	-0.43984	-1.67057	0	0.0446101	1	40/112	17.84%	ACTC1;SPEG;ITGA9;COL17A1;CD34;VCAN;CDH11;EGFR;CNTN1;COL16A1;COL9A1;ZYX;MMP2;VCL;VAV2;CD276;TGFBI;MVD;THBS3;MDK;LIMA1;CNN2;LDLRAP1;ACTG1;ACTN1;IRS1;ADAM9;MAP4K2;MYL12B;ADAM23;PECAM1;BMP1;TSPAN4;CADM3;WNK4;B4GALT1;CAP1;CTNNA1;VCAM1;CLDN11	MSigDB_Hallmark_2020__Apical Junction	MSigDB_Hallmark_2020
Hedgehog Signaling	-0.536117	-1.56835	0.0333333	0.0854935	1	8/21	13.84%	NRP1;CNTFR;SLIT1;GLI1;PTCH1;VEGFA;CELSR1;L1CAM	MSigDB_Hallmark_2020__Hedgehog Signaling	MSigDB_Hallmark_2020
IL-2/STAT5 Signaling	-0.404547	-1.54705	0	0.0992332	1	43/97	20.54%	NRP1;ITIH5;TNFSF11;COL6A1;CKAP4;ST3GAL4;DHRS3;FGL2;TWSG1;ECM1;MYO1C;CISH;ALCAM;SPRY4;PTCH1;PLEC;IGF1R;SLC1A5;LRIG1;APLP1;FURIN;ANXA4;TNFSF10;ETV4;ENPP1;GALM;ITGA6;CD48;CA2;WLS;RORA;BCL2;NOP2;AHCY;CD81;HIPK2;FAM126B;LCLAT1;AHNAK;PLSCR1;CAPN3;CDC42SE2;CCND2	MSigDB_Hallmark_2020__IL-2/STAT5 Signaling	MSigDB_Hallmark_2020
Androgen Response	-0.416565	-1.47401	0.0140845	0.148671	1	18/57	15.48%	HMGCS1;UAP1;KRT19;KRT8;PDLIM5;IDI1;SMS;ELOVL5;ACTN1;SPCS3;NCOA4;PTK2B;SLC26A2;HOMER2;ACSL3;ZMIZ1;HMGCR;B4GALT1	MSigDB_Hallmark_2020__Androgen Response	MSigDB_Hallmark_2020
G2-M Checkpoint	-0.367429	-1.42489	0.0133333	0.189292	1	27/92	19.35%	SQLE;MEIS1;EGF;SMC4;DKC1;STIL;EFNA5;TGFB1;MCM6;CHAF1A;TMPO;GSPT1;PRMT5;KIF11;NOTCH2;SYNCRIP;ORC5;SUV39H1;DMD;BRCA2;E2F3;NUP50;XPO1;SLC7A5;HIF1A;ABL1;KIF23	MSigDB_Hallmark_2020__G2-M Checkpoint	MSigDB_Hallmark_2020
TGF-beta Signaling	-0.453016	-1.41428	0.0307692	0.197303	1	12/33	18.73%	ACVR1;TGFB1;FURIN;ID2;CTNNB1;THBS1;SPTBN1;BMPR1A;SKI;HIPK2;SERPINE1;SMURF1	MSigDB_Hallmark_2020__TGF-beta Signaling	MSigDB_Hallmark_2020
Apoptosis	-0.386383	-1.39587	0.0410959	0.216663	1	21/88	9.92%	DCN;CAV1;TIMP3;ANXA1;KRT18;TGFBR3;F2R;PLAT;LUM;SC5D;MMP2;SATB1;PPP2R5B;GPX1;TNFSF10;PAK1;EBP;CTNNB1;LGALS3;ERBB2;PDGFRB	MSigDB_Hallmark_2020__Apoptosis	MSigDB_Hallmark_2020
Hypoxia	-0.350283	-1.3896	0.0140845	0.223692	1	36/110	20.50%	ALDOA;COL5A1;DCN;SDC4;ANXA2;CAV1;GAPDH;SRPX;EGFR;HSPA5;BCAN;GLRX;AMPD3;CITED2;TGFBI;EFNA1;MXI1;PRKCA;VEGFA;GPC1;HDLBP;RORA;SLC25A1;PGM2;FOXO3;BCL2;DPYSL4;PFKL;TGFB3;KLHL24;SERPINE1;JUN;ADORA2B;UGP2;ANGPTL4;KLF7	MSigDB_Hallmark_2020__Hypoxia	MSigDB_Hallmark_2020
Notch Signaling	-0.505035	-1.38536	0.105263	0.227958	1	10/20	20.73%	TCF7L2;MAML2;WNT5A;FZD7;PRKCA;NOTCH2;NOTCH1;JAG1;KAT2A;LFNG	MSigDB_Hallmark_2020__Notch Signaling	MSigDB_Hallmark_2020
Fatty Acid Metabolism	-0.370726	-1.36736	0.0625	0.247918	1	17/79	13.02%	ALDOA;HMGCS1;AOC3;FASN;TP53INP2;IDI1;SMS;IDH1;ADIPOR2;ELOVL5;PTPRG;ACAA1;CA2;ALDH9A1;PTS;ACSL1;MDH2	MSigDB_Hallmark_2020__Fatty Acid Metabolism	MSigDB_Hallmark_2020
p53 Pathway	-0.351152	-1.33986	0.0131579	0.273802	1	32/122	17.09%	KLF4;PERP;ADA;SESN1;EPHA2;F2R;VWA5A;PITPNC1;HBEGF;ZMAT3;TGFB1;STEAP3;TRAF4;FGF13;RAP2B;TP63;JAG2;CCNG1;SLC3A2;RPS12;ZFP36L1;PCNA;VAMP8;NOTCH1;MXD4;TXNIP;RB1;FOXO3;CDH13;RXRA;CD81;RPL36	MSigDB_Hallmark_2020__p53 Pathway	MSigDB_Hallmark_2020
Glycolysis	-0.333235	-1.32124	0.0277778	0.293384	1	37/111	22.63%	ALDOA;COL5A1;DCN;VCAN;EGFR;HSPA5;GLRX;CITED2;TGFBI;CHST6;IDH1;MXI1;PLOD2;VEGFA;G6PD;GPC1;HDLBP;ALDH9A1;ME2;B4GALT2;MDH2;PGM2;COPB2;DPYSL4;B4GALT1;MPI;B4GALT7;GLCE;GFPT1;ADORA2B;UGP2;ANGPTL4;CYB5A;CACNA1H;GUSB;EXT1;GOT2	MSigDB_Hallmark_2020__Glycolysis	MSigDB_Hallmark_2020
Myc Targets V1	-0.342165	-1.27573	0.0641026	0.349501	1	64/131	32.76%	MCM6;GSPT1;PCNA;UBA2;EIF4A1;PABPC1;RPL6;RPL22;SYNCRIP;PRDX3;ABCE1;SLC25A3;RPS2;RPLP0;RPS6;XPO1;RPL14;PPM1G;PRDX4;IFRD1;CCT4;SRPK1;RPL34;PHB2;RPS10;PHB;RAN;GNL3;PSMA2;SF3B3;CYC1;TCP1;RPS3;CBX3;PSMA1;UBE2E1;G3BP1;GOT2;HNRNPA3;NOP56;CSTF2;NCBP2;RPS5;EIF4H;SRSF7;PSMD3;PSMD7;PSMD14;MCM7;DDX18;GLO1;NOP16;HPRT1;HSPD1;CCT7;CLNS1A;SNRPD2;KPNB1;CANX;RPL18;SSB;EIF3J;SRSF1;COX5A	MSigDB_Hallmark_2020__Myc Targets V1	MSigDB_Hallmark_2020
Adipogenesis	-0.311439	-1.23017	0.103896	0.405961	1	35/127	21.24%	ALDOA;LPL;ITIH5;COL15A1;LAMA4;COL4A1;ESYT1;ACLY;NMT1;SLC1A5;IDH1;CD151;ADIPOR2;FZD4;GPAM;DGAT1;CMBL;MDH2;PRDX3;ATP1B3;SLC25A1;CS;PFKL;ORM1;AK2;ABCA1;RREB1;CYC1;ACO2;ANGPTL4;PHYH;MGST3;ADCY6;HADH;REEP5	MSigDB_Hallmark_2020__Adipogenesis	MSigDB_Hallmark_2020
UV Response Up	-0.327866	-1.18788	0.138889	0.466648	1	13/73	12.46%	COL2A1;ALDOA;TFRC;MMP14;ASNS;FURIN;PTPRD;ACAA1;DGAT1;AGO2;CA2;CNP;CREG1	MSigDB_Hallmark_2020__UV Response Up	MSigDB_Hallmark_2020
TNF-alpha Signaling via NF-kB	-0.338219	-1.18524	0.178082	0.471018	1	17/87	10.41%	TNFAIP6;KLF4;SIK1;SDC4;PTX3;PDLIM5;GFPT2;KLF2;HBEGF;SLC16A6;EFNA1;TNFAIP2;ID2;CCL20;VEGFA;TNC;EGR1	MSigDB_Hallmark_2020__TNF-alpha Signaling via NF-kB	MSigDB_Hallmark_2020
Inflammatory Response	-0.330727	-1.18197	0.144928	0.473607	1	31/82	19.69%	TNFAIP6;ITGA5;CALCRL;STAB1;MARCO;HBEGF;APLNR;MMP14;PCDH7;EMP3;PVR;GP1BA;TNFSF10;C5AR1;CCL20;CD48;ATP2A2;CD55;PDPN;SLC31A1;SLC11A2;PTGIR;AXL;SERPINE1;RAF1;GABBR1;HIF1A;ABCA1;SRI;SEMA4D;ADORA2B	MSigDB_Hallmark_2020__Inflammatory Response	MSigDB_Hallmark_2020
Apical Surface	-0.413687	-1.17862	0.2	0.478176	1	7/20	15.48%	SRPX;EFNA5;SCUBE1;ADIPOR2;MDGA1;EPHB4;B4GALT1	MSigDB_Hallmark_2020__Apical Surface	MSigDB_Hallmark_2020
Complement	-0.293351	-1.14893	0.242424	0.519247	1	39/108	23.12%	COL4A2;FN1;HSPA5;ANXA5;C1R;PLAT;S100A13;ZFPM2;MMP14;GP1BA;LGALS3;TFPI2;ADAM9;MMP15;CA2;F5;CD55;PLEK;PLA2G4A;CALM3;CTSL;C1QC;CDH13;LGMN;PCLO;GNB2;SERPINE1;RAF1;PLSCR1;ITGAM;DOCK4;CASP1;PPP4C;SH2B3;GNB4;SCG3;LCP2;CLU;PIK3CA	MSigDB_Hallmark_2020__Complement	MSigDB_Hallmark_2020
IL-6/JAK/STAT3 Signaling	0.42738	1.49359	0	0.528259	1	16/34	16.40%	IRF1;SOCS1;CD9;STAT1;CXCL10;EBI3;CSF2RB;STAT3;PTPN2;IL2RG;FAS;PIK3R5;IL10RB;CCR1;TNFRSF21;PIM1	MSigDB_Hallmark_2020__IL-6/JAK/STAT3 Signaling	MSigDB_Hallmark_2020
heme Metabolism	-0.296388	-1.14036	0.239437	0.530577	1	37/116	21.62%	HBZ;ACP5;ALAS2;KEL;RHAG;TFRC;CAST;PPP2R5B;ASNS;ANK1;SLC25A37;MXI1;NCOA4;KLF1;CLIC2;PPOX;CA2;TAL1;BLVRB;ADD2;ARHGEF12;FOXO3;PRDX2;HMBS;AGPAT4;SLC11A2;BLVRA;EPOR;RCL1;FECH;MBOAT2;XK;HTATIP2;SLC10A3;MGST3;RAP1GAP;CTNS	MSigDB_Hallmark_2020__heme Metabolism	MSigDB_Hallmark_2020
Myc Targets V2	-0.36954	-1.10459	0.308824	0.58725	1	15/30	30.72%	MAP3K6;MYBBP1A;NOP2;PHB;RCL1;PPRC1;GNL3;CBX3;WDR43;SLC29A2;NOP56;FARSA;DDX18;NOP16;HSPD1	MSigDB_Hallmark_2020__Myc Targets V2	MSigDB_Hallmark_2020
Pperoxisome	-0.333125	-1.08741	0.323077	0.610333	1	12/60	12.91%	CRABP1;HSD11B2;SEMA3C;DHRS3;IDI1;IDH1;ELOVL5;ACAA1;FDPS;ALDH9A1;PABPC1;ACSL1	MSigDB_Hallmark_2020__Pperoxisome	MSigDB_Hallmark_2020
Xenobiotic Metabolism	-0.279256	-1.0789	0.275362	0.621716	1	29/101	18.61%	EPHA2;PDLIM5;ITIH4;SLC12A4;NMT1;MAN1A1;SLC1A5;IDH1;PGD;ELOVL5;ID2;SLC35B1;IGFBP4;CA2;ATP2A2;ALDH9A1;PTS;RBP4;BLVRB;SSR3;ADH5;PAPSS2;COMT;PYCR1;SHMT2;AHCY;NDRG2;SERPINE1;GAD1	MSigDB_Hallmark_2020__Xenobiotic Metabolism	MSigDB_Hallmark_2020
Unfolded Protein Response	-0.285057	-1.03968	0.390625	0.679833	1	23/73	24.31%	HSPA5;DKC1;ASNS;PDIA6;SSR1;CALR;SPCS3;VEGFA;EIF4A1;MTHFD2;HSP90B1;WIPI1;SPCS1;CHAC1;SLC7A5;EEF2;SLC1A4;RPS14;EIF4A2;SLC30A5;NOP56;EDC4;CNOT6	MSigDB_Hallmark_2020__Unfolded Protein Response	MSigDB_Hallmark_2020
Allograft Rejection	0.292148	1.23737	0.1	0.818622	1	21/77	16.06%	CD74;SOCS1;STAT1;PRF1;B2M;PTPN6;ZAP70;IL18RAP;IRF8;TLR3;IL2RG;TLR6;DEGS1;TRAF2;FAS;GLMN;CD2;CD247;TAP1;CCR1;CAPG	MSigDB_Hallmark_2020__Allograft Rejection	MSigDB_Hallmark_2020
E2F Targets	-0.248984	-0.928221	0.683544	0.843324	1	18/89	16.83%	ATAD2;SMC4;TFRC;DNMT1;MCM6;TMPO;GSPT1;PCNA;CHEK2;SYNCRIP;MTHFD2;SUV39H1;BRCA2;XPO1;AK2;DIAPH3;PRDX4;BRMS1L	MSigDB_Hallmark_2020__E2F Targets	MSigDB_Hallmark_2020
Protein Secretion	0.252061	1.04895	0.392857	0.942833	1	22/79	24.77%	KIF1B;STX16;M6PR;CAV2;TSPAN8;LAMP2;CLTC;RAB2A;CLCN3;RAB9A;ADAM10;AP1G1;AP2B1;RAB22A;ARFGEF2;SCAMP3;STAM;RER1;TMX1;AP2S1;BNIP3;IGF2R	MSigDB_Hallmark_2020__Protein Secretion	MSigDB_Hallmark_2020
Wnt-beta Catenin Signaling	-0.299569	-0.791691	0.783333	0.976817	1	9/22	20.70%	PTCH1;JAG2;CTNNB1;NOTCH1;DVL2;JAG1;CCND2;KAT2A;AXIN1	MSigDB_Hallmark_2020__Wnt-beta Catenin Signaling	MSigDB_Hallmark_2020
Spermatogenesis	-0.230484	-0.771805	0.881356	0.988358	1	4/46	5.42%	HBZ;ACE;STRBP;PRKAR2A	MSigDB_Hallmark_2020__Spermatogenesis	MSigDB_Hallmark_2020
DNA Repair	0.242293	1.02043	0.333333	0.998044	1	19/89	18.68%	PNP;CANT1;GTF3C5;CMPK2;RALA;GPX4;NELFCD;BOLA2;USP11;FEN1;SF3A3;ERCC2;ERCC3;BCAP31;GTF2F1;POLR2C;SDCBP;NT5C;DDB1	MSigDB_Hallmark_2020__DNA Repair	MSigDB_Hallmark_2020
PI3K/AKT/mTOR Signaling	-0.223995	-0.756829	0.880597	0.999579	1	21/64	27.30%	EGFR;PTPN11;ACACA;PRKAR2A;RPS6KA1;CALR;HSP90B1;GSK3B;RAF1;YWHAB;PLCG1;ADCY2;MAPK9;PRKAG1;PTEN;PIN1;RAC1;MAP2K6;CFL1;ECSIT;IRAK4	MSigDB_Hallmark_2020__PI3K/AKT/mTOR Signaling	MSigDB_Hallmark_2020
Mitotic Spindle	-0.166231	-0.623312	1	1	1	30/134	23.94%	PKD2;FLNB;PDLIM5;SMC4;VCL;FLNA;RAPGEF6;SPTBN1;KIF11;MID1;LRPPRC;NOTCH2;ARHGEF12;PCGF5;WASF1;BRCA2;PLEKHG2;ABL1;DOCK4;KIF23;ARHGAP10;DYNLL2;OPHN1;RALBP1;FARP1;SORBS2;MYH9;CD2AP;PXN;SUN2	MSigDB_Hallmark_2020__Mitotic Spindle	MSigDB_Hallmark_2020
Bile Acid Metabolism	-0.170605	-0.567546	0.983051	1	1	12/55	20.51%	IDI1;SLC29A1;IDH1;CYP46A1;KLF1;BBOX1;ALDH9A1;ACSL1;RXRA;ABCA1;ABCA4;PHYH	MSigDB_Hallmark_2020__Bile Acid Metabolism	MSigDB_Hallmark_2020
Reactive Oxygen Species Pathway	0.298532	0.92777	0.486486	1	1	6/24	14.92%	OXSR1;GPX4;EGLN2;HMOX2;ERCC2;CAT	MSigDB_Hallmark_2020__Reactive Oxygen Species Pathway	MSigDB_Hallmark_2020
Oxidative Phosphorylation	-0.128235	-0.496816	1	1	1	26/127	23.22%	IDH1;ATP6V1H;ACAA1;LRPPRC;MDH2;OXA1L;PRDX3;SLC25A5;SLC25A3;CS;MPC1;CPT1A;NDUFA1;PHB2;CYCS;ACADVL;CYC1;ACO2;PHYH;CYB5A;MGST3;GOT2;MRPS22;ATP1B1;UQCRC2;UQCRFS1	MSigDB_Hallmark_2020__Oxidative Phosphorylation	MSigDB_Hallmark_2020

### Sheet: Pseudobulk_GSEA_Reactome
Pseudobulk_GSEA_Reactome
Term	ES	NES	NOM p-val	qval	FWER p-val	Tag %	Gene %	Lead_genes	Full_Term	Dataset
Extracellular Matrix Organization R-HSA-1474244	-0.673211	-2.67827	0	0	0	92/156	15.41%	COL4A2;COL2A1;SH3PXD2A;COL5A1;SPARC;COL6A6;DCN;SDC4;PCOLCE2;NID1;LTBP1;KDR;ITGA9;COL17A1;MFAP2;LAMA2;COL1A1;VCAN;ITGA5;COL15A1;LTBP3;LAMA4;COL1A2;COL12A1;LOXL1;ITGA4;FN1;COL6A1;FBN2;DDR1;COL6A2;FBLN2;SCUBE3;MMP19;ITGB6;PPIB;COL16A1;LUM;COL11A1;COL9A1;EFEMP2;ADAMTS2;MMP2;TNR;COL4A1;TNXB;COL10A1;NID2;BCAN;PXDN;MMP14;NCAM1;TGFB1;SCUBE1;LRP4;CTSK;BMP4;PLEC;COL26A1;COL4A6;CAPNS2;FURIN;CD151;FGF13;PLOD2;FBLN5;CAPN15;SERPINH1;PRKCA;ACTN1;ADAM9;HSPG2;ADAM8;LAMB1;LAMC1;ITGA1;PTPRS;ITGA6;PECAM1;MMP15;THBS1;ADAM12;MATN1;BMP1;TLL1;COL25A1;COL23A1;LAMC3;ADAMTS3;DMD;CTSL;DDR2	Reactome_2022__Extracellular Matrix Organization R-HSA-1474244	Reactome_2022
Integrin Cell Surface Interactions R-HSA-216083	-0.680565	-2.16062	0	0	0	16/31	11.50%	COL4A2;KDR;ITGA9;ITGA5;ITGA4;FN1;ITGB6;COL16A1;LUM;COL9A1;COL4A1;HSPG2;ITGA1;ITGA6;PECAM1;THBS1	Reactome_2022__Integrin Cell Surface Interactions R-HSA-216083	Reactome_2022
Response To Elevated Platelet Cytosolic Ca2+ R-HSA-76005	-0.620635	-2.18035	0	0	0	39/70	17.87%	SPARC;APOH;LHFPL2;CD109;TIMP3;FN1;F13A1;EGF;HSPA5;ANXA5;TOR4A;ITIH4;ECM1;SFTPA2;VCL;FLNA;PCDH7;TGFB1;SRGN;ITIH3;RAB27B;PRKCA;ACTN1;VEGFA;MANF;PECAM1;THBS1;IGF2;TLN1;F5;VPS72;PLEK;TMSB4X;ORM1;TGFB3;FERMT3;CAP1;CD63;SERPINE1	Reactome_2022__Response To Elevated Platelet Cytosolic Ca2+ R-HSA-76005	Reactome_2022
Regulation Of Expression Of SLITs And ROBOs R-HSA-9010553	-0.55427	-2.20904	0	0	0	75/126	24.85%	SLIT3;LDB2;RPS20;PSMC1;GSPT1;RPS12;RPL3;RPL4;RPL39;PABPC1;RPLP1;RPL6;RPL22;RPS9;RPL26;RPS28;RPS27A;RPS17;RPL5;RPL31;RPL21;RPL37;RPS2;RPLP0;RPLP2;RPS6;RPL7A;RPS19;RPL14;PSME3;RPS24;RPS25;RSL24D1;RPL23A;RPL23;RPL8;RPL32;UBA52;RPL36;RPL34;RPL28;RPL10A;RPL19;RPS8;RPS10;PSMA2;FAU;RPL35;RPL7;RPS4X;RPL18A;RPS15;RPL11;RPL36A;RPSA;RPS14;RPS3;PSMA1;RPL9;RPS3A;RPS15A;RPL35A;RPL13A;RPL30;RPL27A;PSMD12;RPS7;DAG1;NCBP2;RPL22L1;RPS5;RPS16;PSME4;RPL12;RPS13	Reactome_2022__Regulation Of Expression Of SLITs And ROBOs R-HSA-9010553	Reactome_2022
Elastic Fibre Formation R-HSA-1566948	-0.803348	-2.24323	0	0	0	13/21	8.62%	LTBP1;MFAP2;ITGA5;LTBP3;LOXL1;FBN2;FBLN2;ITGB6;EFEMP2;TGFB1;BMP4;FURIN;FBLN5	Reactome_2022__Elastic Fibre Formation R-HSA-1566948	Reactome_2022
Response Of EIF2AK4 (GCN2) To Amino Acid Deficiency R-HSA-9633012	-0.642721	-2.25285	0	0	0	64/80	24.85%	ASNS;RPS20;RPS12;RPL3;RPL4;RPL39;RPLP1;RPL6;RPL22;RPS9;RPL26;RPS28;RPS27A;RPS17;RPL5;RPL31;RPL21;RPL37;RPS2;RPLP0;RPLP2;RPS6;RPL7A;RPS19;RPL14;RPS24;RPS25;RSL24D1;RPL23A;RPL23;RPL8;RPL32;UBA52;RPL36;RPL34;RPL28;RPL10A;RPL19;RPS8;RPS10;FAU;RPL35;RPL7;RPS4X;RPL18A;RPS15;RPL11;RPL36A;RPSA;RPS14;RPS3;RPL9;RPS3A;RPS15A;RPL35A;RPL13A;RPL30;RPL27A;RPS7;RPL22L1;RPS5;RPS16;RPL12;RPS13	Reactome_2022__Response Of EIF2AK4 (GCN2) To Amino Acid Deficiency R-HSA-9633012	Reactome_2022
Platelet Degranulation R-HSA-114608	-0.638994	-2.25312	0	0	0	38/66	17.87%	SPARC;APOH;LHFPL2;CD109;TIMP3;FN1;F13A1;EGF;HSPA5;ANXA5;TOR4A;ITIH4;ECM1;SFTPA2;VCL;FLNA;PCDH7;TGFB1;SRGN;ITIH3;RAB27B;ACTN1;VEGFA;MANF;PECAM1;THBS1;IGF2;TLN1;F5;VPS72;PLEK;TMSB4X;ORM1;TGFB3;FERMT3;CAP1;CD63;SERPINE1	Reactome_2022__Platelet Degranulation R-HSA-114608	Reactome_2022
ECM Proteoglycans R-HSA-3000178	-0.75553	-2.28042	0	0	0	19/33	10.65%	SPARC;DCN;ITGA9;LAMA2;VCAN;LAMA4;ITGB6;LUM;COL9A1;TNR;TNXB;BCAN;NCAM1;TGFB1;LRP4;HSPG2;LAMB1;LAMC1;PTPRS	Reactome_2022__ECM Proteoglycans R-HSA-3000178	Reactome_2022
Assembly Of Collagen Fibrils And Other Multimeric Structures R-HSA-2022090	-0.732839	-2.29058	0	0	0	18/31	7.81%	COL4A2;COL2A1;COL5A1;COL6A6;COL1A1;COL15A1;LAMA4;COL1A2;LOXL1;COL6A1;COL6A2;COL11A1;COL9A1;COL4A1;COL10A1;PXDN;PLEC;CD151	Reactome_2022__Assembly Of Collagen Fibrils And Other Multimeric Structures R-HSA-2022090	Reactome_2022
Nonsense Mediated Decay (NMD) Enhanced By Exon Junction Complex (EJC) R-HSA-975957	-0.640346	-2.30777	0	0	0	66/91	24.85%	RPS20;GSPT1;RPS12;RPL3;RPL4;RPL39;PABPC1;RPLP1;RPL6;RPL22;RPS9;RPL26;RPS28;RPS27A;RPS17;RPL5;RPL31;RPL21;RPL37;RPS2;RPLP0;RPLP2;RPS6;RPL7A;RPS19;RPL14;RPS24;RPS25;RSL24D1;RPL23A;RPL23;RPL8;RPL32;UBA52;RPL36;RPL34;RPL28;RPL10A;RPL19;RPS8;RPS10;FAU;RPL35;RPL7;RPS4X;RPL18A;RPS15;RPL11;RPL36A;RPSA;RPS14;RPS3;RPL9;RPS3A;RPS15A;RPL35A;RPL13A;RPL30;RPL27A;RPS7;NCBP2;RPL22L1;RPS5;RPS16;RPL12;RPS13	Reactome_2022__Nonsense Mediated Decay (NMD) Enhanced By Exon Junction Complex (EJC) R-HSA-975957	Reactome_2022
Formation Of A Pool Of Free 40S Subunits R-HSA-72689	-0.703254	-2.41544	0	0	0	65/81	24.85%	RPS20;RPS12;RPL3;RPL4;RPL39;RPLP1;RPL6;RPL22;RPS9;RPL26;RPS28;RPS27A;RPS17;RPL5;RPL31;RPL21;RPL37;RPS2;RPLP0;RPLP2;RPS6;RPL7A;EIF3C;RPS19;RPL14;RPS24;RPS25;RSL24D1;RPL23A;RPL23;RPL8;RPL32;EIF3M;UBA52;RPL36;RPL34;RPL28;RPL10A;RPL19;RPS8;RPS10;FAU;RPL35;RPL7;RPS4X;RPL18A;RPS15;RPL11;RPL36A;RPSA;RPS14;RPS3;RPL9;RPS3A;RPS15A;RPL35A;RPL13A;RPL30;RPL27A;RPS7;RPL22L1;RPS5;RPS16;RPL12;RPS13	Reactome_2022__Formation Of A Pool Of Free 40S Subunits R-HSA-72689	Reactome_2022
Selenoamino Acid Metabolism R-HSA-2408522	-0.690425	-2.41773	0	0	0	66/82	24.85%	RPS20;RPS12;RPL3;RPL4;RPL39;RPLP1;RPL6;RPL22;RPS9;RPL26;RPS28;RPS27A;RPS17;RPL5;RPL31;RPL21;RPL37;RPS2;PAPSS2;RPLP0;RPLP2;RPS6;RPL7A;RPS19;RPL14;RPS24;RPS25;RSL24D1;RPL23A;RPL23;RPL8;RPL32;AHCY;UBA52;RPL36;RPL34;RPL28;RPL10A;RPL19;RPS8;RPS10;FAU;RPL35;RPL7;RPS4X;RPL18A;RPS15;RPL11;RPL36A;RPSA;RPS14;SEPHS2;RPS3;RPL9;RPS3A;RPS15A;RPL35A;RPL13A;RPL30;RPL27A;RPS7;RPL22L1;RPS5;RPS16;RPL12;RPS13	Reactome_2022__Selenoamino Acid Metabolism R-HSA-2408522	Reactome_2022
Diseases Associated With Glycosaminoglycan Metabolism R-HSA-3560782	-0.730935	-2.1405	0	0	0	17/27	16.78%	DCN;SDC4;VCAN;PRELP;LUM;BCAN;CHST6;CSPG5;HSPG2;GPC1;GPC5;SLC26A2;CSPG4;CHSY1;PAPSS2;B4GALT1;B4GALT7	Reactome_2022__Diseases Associated With Glycosaminoglycan Metabolism R-HSA-3560782	Reactome_2022
Cap-dependent Translation Initiation R-HSA-72737	-0.665853	-2.43253	0	0	0	69/95	25.52%	RPS20;RPS12;RPL3;RPL4;RPL39;EIF4A1;PABPC1;RPLP1;RPL6;RPL22;RPS9;RPL26;RPS28;RPS27A;RPS17;RPL5;RPL31;RPL21;RPL37;RPS2;RPLP0;RPLP2;RPS6;RPL7A;EIF3C;RPS19;RPL14;RPS24;RPS25;RSL24D1;RPL23A;RPL23;RPL8;RPL32;EIF3M;UBA52;RPL36;RPL34;RPL28;RPL10A;RPL19;RPS8;RPS10;FAU;RPL35;RPL7;RPS4X;RPL18A;RPS15;RPL11;RPL36A;RPSA;RPS14;EIF4A2;RPS3;RPL9;RPS3A;RPS15A;RPL35A;RPL13A;RPL30;RPL27A;RPS7;RPL22L1;RPS5;RPS16;RPL12;RPS13;EIF4H	Reactome_2022__Cap-dependent Translation Initiation R-HSA-72737	Reactome_2022
Viral mRNA Translation R-HSA-192823	-0.700187	-2.45015	0	0	0	65/76	24.85%	RPS20;RPS12;RPL3;RPL4;RPL39;RPLP1;RPL6;RPL22;RPS9;RPL26;RPS28;RPS27A;RPS17;RPL5;RPL31;RPL21;RPL37;RPS2;RPLP0;RPLP2;RPS6;RPL7A;RPS19;RPL14;RPS24;RPS25;RSL24D1;RPL23A;RPL23;RPL8;RPL32;UBA52;RPL36;RPL34;RPL28;RPL10A;RPL19;RPS8;RPS10;GNL3;FAU;RPL35;RPL7;RPS4X;XK;RPL18A;RPS15;RPL11;RPL36A;RPSA;RPS14;RPS3;RPL9;RPS3A;RPS15A;RPL35A;RPL13A;RPL30;RPL27A;RPS7;RPL22L1;RPS5;RPS16;RPL12;RPS13	Reactome_2022__Viral mRNA Translation R-HSA-192823	Reactome_2022
SRP-dependent Cotranslational Protein Targeting To Membrane R-HSA-1799339	-0.680282	-2.45603	0	0	0	71/91	24.85%	SEC61G;SSR2;RPS20;SSR1;SSR4;SPCS3;RPN2;RPS12;RPL3;RPL4;RPL39;RPLP1;RPL6;RPL22;RPS9;RPL26;RPS28;RPS27A;RPS17;RPL5;RPL31;RPL21;SPCS1;SSR3;RPL37;RPS2;RPLP0;RPLP2;RPS6;RPL7A;RPS19;RPL14;RPS24;RPS25;RSL24D1;RPL23A;RPL23;RPL8;RPL32;UBA52;RPL36;RPL34;RPL28;RPL10A;RPL19;RPS8;RPS10;FAU;RPL35;RPL7;RPS4X;RPL18A;RPS15;RPL11;RPL36A;RPSA;RPS14;RPS3;RPL9;RPS3A;RPS15A;RPL35A;RPL13A;RPL30;RPL27A;RPS7;RPL22L1;RPS5;RPS16;RPL12;RPS13	Reactome_2022__SRP-dependent Cotranslational Protein Targeting To Membrane R-HSA-1799339	Reactome_2022
Peptide Chain Elongation R-HSA-156902	-0.729007	-2.47946	0	0	0	65/72	24.85%	RPS20;RPS12;RPL3;RPL4;RPL39;RPLP1;RPL6;RPL22;RPS9;RPL26;RPS28;RPS27A;RPS17;RPL5;RPL31;RPL21;RPL37;RPS2;RPLP0;RPLP2;RPS6;RPL7A;RPS19;RPL14;RPS24;RPS25;RSL24D1;RPL23A;RPL23;RPL8;RPL32;EEF2;UBA52;RPL36;RPL34;RPL28;RPL10A;RPL19;RPS8;RPS10;FAU;RPL35;RPL7;RPS4X;RPL18A;RPS15;RPL11;RPL36A;RPSA;RPS14;RPS3;EEF1A1;RPL9;RPS3A;RPS15A;RPL35A;RPL13A;RPL30;RPL27A;RPS7;RPL22L1;RPS5;RPS16;RPL12;RPS13	Reactome_2022__Peptide Chain Elongation R-HSA-156902	Reactome_2022
L13a-mediated Translational Silencing Of Ceruloplasmin Expression R-HSA-156827	-0.690721	-2.48478	0	0	0	69/89	25.52%	RPS20;RPS12;RPL3;RPL4;RPL39;EIF4A1;PABPC1;RPLP1;RPL6;RPL22;RPS9;RPL26;RPS28;RPS27A;RPS17;RPL5;RPL31;RPL21;RPL37;RPS2;RPLP0;RPLP2;RPS6;RPL7A;EIF3C;RPS19;RPL14;RPS24;RPS25;RSL24D1;RPL23A;RPL23;RPL8;RPL32;EIF3M;UBA52;RPL36;RPL34;RPL28;RPL10A;RPL19;RPS8;RPS10;FAU;RPL35;RPL7;RPS4X;RPL18A;RPS15;RPL11;RPL36A;RPSA;RPS14;EIF4A2;RPS3;RPL9;RPS3A;RPS15A;RPL35A;RPL13A;RPL30;RPL27A;RPS7;RPL22L1;RPS5;RPS16;RPL12;RPS13;EIF4H	Reactome_2022__L13a-mediated Translational Silencing Of Ceruloplasmin Expression R-HSA-156827	Reactome_2022
Collagen Formation R-HSA-1474290	-0.690194	-2.48938	0	0	0	35/54	15.17%	COL4A2;COL2A1;COL5A1;COL6A6;PCOLCE2;COL17A1;COL1A1;COL15A1;LAMA4;COL1A2;COL12A1;LOXL1;COL6A1;COL6A2;PPIB;COL16A1;COL11A1;COL9A1;ADAMTS2;COL4A1;COL10A1;PXDN;PLEC;COL26A1;COL4A6;CD151;PLOD2;SERPINH1;ITGA6;BMP1;TLL1;COL25A1;COL23A1;ADAMTS3;CTSL	Reactome_2022__Collagen Formation R-HSA-1474290	Reactome_2022
Eukaryotic Translation Elongation R-HSA-156842	-0.722973	-2.48996	0	0	0	65/73	24.85%	RPS20;RPS12;RPL3;RPL4;RPL39;RPLP1;RPL6;RPL22;RPS9;RPL26;RPS28;RPS27A;RPS17;RPL5;RPL31;RPL21;RPL37;RPS2;RPLP0;RPLP2;RPS6;RPL7A;RPS19;RPL14;RPS24;RPS25;RSL24D1;RPL23A;RPL23;RPL8;RPL32;EEF2;UBA52;RPL36;RPL34;RPL28;RPL10A;RPL19;RPS8;RPS10;FAU;RPL35;RPL7;RPS4X;RPL18A;RPS15;RPL11;RPL36A;RPSA;RPS14;RPS3;EEF1A1;RPL9;RPS3A;RPS15A;RPL35A;RPL13A;RPL30;RPL27A;RPS7;RPL22L1;RPS5;RPS16;RPL12;RPS13	Reactome_2022__Eukaryotic Translation Elongation R-HSA-156842	Reactome_2022
Collagen Biosynthesis And Modifying Enzymes R-HSA-1650814	-0.704995	-2.49055	0	0	0	28/43	14.76%	COL4A2;COL2A1;COL5A1;COL6A6;PCOLCE2;COL17A1;COL1A1;COL15A1;COL1A2;COL12A1;COL6A1;COL6A2;PPIB;COL16A1;COL11A1;COL9A1;ADAMTS2;COL4A1;COL10A1;COL26A1;COL4A6;PLOD2;SERPINH1;BMP1;TLL1;COL25A1;COL23A1;ADAMTS3	Reactome_2022__Collagen Biosynthesis And Modifying Enzymes R-HSA-1650814	Reactome_2022
Eukaryotic Translation Termination R-HSA-72764	-0.723916	-2.49732	0	0	0	64/74	24.85%	RPS20;GSPT1;RPS12;RPL3;RPL4;RPL39;RPLP1;RPL6;RPL22;RPS9;RPL26;RPS28;RPS27A;RPS17;RPL5;RPL31;RPL21;RPL37;RPS2;RPLP0;RPLP2;RPS6;RPL7A;RPS19;RPL14;RPS24;RPS25;RSL24D1;RPL23A;RPL23;RPL8;RPL32;UBA52;RPL36;RPL34;RPL28;RPL10A;RPL19;RPS8;RPS10;FAU;RPL35;RPL7;RPS4X;RPL18A;RPS15;RPL11;RPL36A;RPSA;RPS14;RPS3;RPL9;RPS3A;RPS15A;RPL35A;RPL13A;RPL30;RPL27A;RPS7;RPL22L1;RPS5;RPS16;RPL12;RPS13	Reactome_2022__Eukaryotic Translation Termination R-HSA-72764	Reactome_2022
Selenocysteine Synthesis R-HSA-2408557	-0.720252	-2.50736	0	0	0	64/74	24.85%	RPS20;RPS12;RPL3;RPL4;RPL39;RPLP1;RPL6;RPL22;RPS9;RPL26;RPS28;RPS27A;RPS17;RPL5;RPL31;RPL21;RPL37;RPS2;RPLP0;RPLP2;RPS6;RPL7A;RPS19;RPL14;RPS24;RPS25;RSL24D1;RPL23A;RPL23;RPL8;RPL32;UBA52;RPL36;RPL34;RPL28;RPL10A;RPL19;RPS8;RPS10;FAU;RPL35;RPL7;RPS4X;RPL18A;RPS15;RPL11;RPL36A;RPSA;RPS14;SEPHS2;RPS3;RPL9;RPS3A;RPS15A;RPL35A;RPL13A;RPL30;RPL27A;RPS7;RPL22L1;RPS5;RPS16;RPL12;RPS13	Reactome_2022__Selenocysteine Synthesis R-HSA-2408557	Reactome_2022
Nonsense Mediated Decay (NMD) Independent Of Exon Junction Complex (EJC) R-HSA-975956	-0.716674	-2.51277	0	0	0	66/77	24.85%	RPS20;GSPT1;RPS12;RPL3;RPL4;RPL39;PABPC1;RPLP1;RPL6;RPL22;RPS9;RPL26;RPS28;RPS27A;RPS17;RPL5;RPL31;RPL21;RPL37;RPS2;RPLP0;RPLP2;RPS6;RPL7A;RPS19;RPL14;RPS24;RPS25;RSL24D1;RPL23A;RPL23;RPL8;RPL32;UBA52;RPL36;RPL34;RPL28;RPL10A;RPL19;RPS8;RPS10;FAU;RPL35;RPL7;RPS4X;RPL18A;RPS15;RPL11;RPL36A;RPSA;RPS14;RPS3;RPL9;RPS3A;RPS15A;RPL35A;RPL13A;RPL30;RPL27A;RPS7;NCBP2;RPL22L1;RPS5;RPS16;RPL12;RPS13	Reactome_2022__Nonsense Mediated Decay (NMD) Independent Of Exon Junction Complex (EJC) R-HSA-975956	Reactome_2022
Collagen Chain Trimerization R-HSA-8948216	-0.81648	-2.63082	0	0	0	18/27	7.27%	COL4A2;COL2A1;COL5A1;COL6A6;COL17A1;COL1A1;COL15A1;COL1A2;COL12A1;COL6A1;COL6A2;COL16A1;COL11A1;COL9A1;COL4A1;COL10A1;COL26A1;COL4A6	Reactome_2022__Collagen Chain Trimerization R-HSA-8948216	Reactome_2022
GTP Hydrolysis And Joining Of 60S Ribosomal Subunit R-HSA-72706	-0.680243	-2.44139	0	0	0	68/90	25.52%	RPS20;RPS12;RPL3;RPL4;RPL39;EIF4A1;RPLP1;RPL6;RPL22;RPS9;RPL26;RPS28;RPS27A;RPS17;RPL5;RPL31;RPL21;RPL37;RPS2;RPLP0;RPLP2;RPS6;RPL7A;EIF3C;RPS19;RPL14;RPS24;RPS25;RSL24D1;RPL23A;RPL23;RPL8;RPL32;EIF3M;UBA52;RPL36;RPL34;RPL28;RPL10A;RPL19;RPS8;RPS10;FAU;RPL35;RPL7;RPS4X;RPL18A;RPS15;RPL11;RPL36A;RPSA;RPS14;EIF4A2;RPS3;RPL9;RPS3A;RPS15A;RPL35A;RPL13A;RPL30;RPL27A;RPS7;RPL22L1;RPS5;RPS16;RPL12;RPS13;EIF4H	Reactome_2022__GTP Hydrolysis And Joining Of 60S Ribosomal Subunit R-HSA-72706	Reactome_2022
Translation R-HSA-72766	-0.506311	-2.11479	0	0.000162337	0.01	88/174	25.52%	SEC61G;SSR2;RPS20;SSR1;GSPT1;SSR4;SPCS3;RPN2;RPS12;RPL3;RPL4;RPL39;EIF4A1;PABPC1;RPLP1;RPL6;RPL22;RPS9;RPL26;RPS28;RPS27A;RPS17;OXA1L;RPL5;RPL31;RPL21;MRPL49;SPCS1;SSR3;RPL37;RPS2;RPLP0;RPLP2;RPS6;RPL7A;EIF3C;RPS19;RPL14;RPS24;RPS25;RSL24D1;RPL23A;RPL23;RPL8;RPL32;EEF2;EIF3M;UBA52;RPL36;RPL34;RPL28;RPL10A;RPL19;RPS8;RPS10;FARSB;FAU;RPL35;RPL7;RPS4X;MRPS6;RPL18A;RPS15;RPL11;RPL36A;RPSA;RPS14;EIF4A2;RPS3;EEF1A1;RPL9;RPS3A;RPS15A;RPL35A;RPL13A;RPL30;MRPL37;MRPS22;RPL27A;MRPL1;RPS7;RPL22L1;RPS5;RPS16;RPL12;RPS13;MRPS35;EIF4H	Reactome_2022__Translation R-HSA-72766	Reactome_2022
Signaling By ROBO Receptors R-HSA-376176	-0.509417	-2.07513	0	0.000406954	0.03	84/157	24.85%	NRP1;SLIT3;LDB2;ENAH;PRKAR2A;RPS20;PSMC1;NTN1;PRKCA;GSPT1;GPC1;RPS12;RPL3;RPL4;RPL39;PABPC1;RPLP1;RPL6;RPL22;RPS9;RPL26;RPS28;RPS27A;RPS17;RPL5;RPL31;RPL21;RPL37;RPS2;RPLP0;RPLP2;RPS6;RPL7A;RPS19;RPL14;PSME3;RPS24;RPS25;RSL24D1;RPL23A;RPL23;RPL8;CAP1;RPL32;UBA52;RPL36;RPL34;RPL28;RPL10A;RPL19;RPS8;RPS10;ABL1;PSMA2;FAU;RPL35;RPL7;SRGAP1;RPS4X;RPL18A;RPS15;RPL11;RPL36A;RPSA;RPS14;RPS3;PSMA1;RPL9;RPS3A;RPS15A;RPL35A;RPL13A;RPL30;RPL27A;PSMD12;RPS7;DAG1;NCBP2;RPL22L1;RPS5;RPS16;PSME4;RPL12;RPS13	Reactome_2022__Signaling By ROBO Receptors R-HSA-376176	Reactome_2022
rRNA Processing R-HSA-72312	-0.540967	-2.08543	0	0.000436877	0.03	77/128	24.85%	RPP14;DKC1;UTP15;RPS20;RPS12;RPL3;RPL4;RPL39;RPLP1;WDR75;RPL6;RPL22;RPS9;RPL26;RPS28;RPS27A;RPS17;RPL5;RPL31;RPL21;RPL37;WDR36;RPS2;RPLP0;RPLP2;GAR1;RPS6;RPL7A;RPS19;RPL14;RPS24;RPS25;RSL24D1;RPL23A;RPL23;RPL8;NOP2;ISG20L2;RPL32;MPHOSPH6;UBA52;RPL36;RPL34;RPL28;RPL10A;RPL19;RPS8;RPS10;RCL1;GNL3;FAU;RPL35;RPL7;EBNA1BP2;RPS4X;RPL18A;RPS15;RPL11;RPL36A;RPSA;RPS14;RPS3;WDR43;RPL9;RPS3A;RPS15A;RPL35A;RPL13A;RPL30;RPL27A;NOP56;RPS7;RPL22L1;RPS5;RPS16;RPL12;RPS13	Reactome_2022__rRNA Processing R-HSA-72312	Reactome_2022
Major Pathway Of rRNA Processing In Nucleolus And Cytosol R-HSA-6791226	-0.551958	-2.08663	0	0.000443397	0.03	74/120	24.85%	RPP14;UTP15;RPS20;RPS12;RPL3;RPL4;RPL39;RPLP1;WDR75;RPL6;RPL22;RPS9;RPL26;RPS28;RPS27A;RPS17;RPL5;RPL31;RPL21;RPL37;WDR36;RPS2;RPLP0;RPLP2;RPS6;RPL7A;RPS19;RPL14;RPS24;RPS25;RSL24D1;RPL23A;RPL23;RPL8;ISG20L2;RPL32;MPHOSPH6;UBA52;RPL36;RPL34;RPL28;RPL10A;RPL19;RPS8;RPS10;RCL1;GNL3;FAU;RPL35;RPL7;EBNA1BP2;RPS4X;RPL18A;RPS15;RPL11;RPL36A;RPSA;RPS14;RPS3;WDR43;RPL9;RPS3A;RPS15A;RPL35A;RPL13A;RPL30;RPL27A;NOP56;RPS7;RPL22L1;RPS5;RPS16;RPL12;RPS13	Reactome_2022__Major Pathway Of rRNA Processing In Nucleolus And Cytosol R-HSA-6791226	Reactome_2022
Degradation Of Extracellular Matrix R-HSA-1474228	-0.647502	-2.09114	0	0.00045704	0.03	32/55	17.20%	DCN;NID1;COL17A1;COL15A1;LAMA4;COL12A1;SCUBE3;MMP19;COL16A1;COL9A1;MMP2;BCAN;MMP14;SCUBE1;CTSK;COL26A1;CAPNS2;FURIN;CAPN15;ADAM9;HSPG2;ADAM8;LAMB1;LAMC1;MMP15;BMP1;TLL1;COL25A1;COL23A1;CTSL;ADAMTS16;CAPN1	Reactome_2022__Degradation Of Extracellular Matrix R-HSA-1474228	Reactome_2022
rRNA Processing In Nucleus And Cytosol R-HSA-8868773	-0.544229	-2.06814	0	0.000514418	0.04	77/125	24.85%	RPP14;DKC1;UTP15;RPS20;RPS12;RPL3;RPL4;RPL39;RPLP1;WDR75;RPL6;RPL22;RPS9;RPL26;RPS28;RPS27A;RPS17;RPL5;RPL31;RPL21;RPL37;WDR36;RPS2;RPLP0;RPLP2;GAR1;RPS6;RPL7A;RPS19;RPL14;RPS24;RPS25;RSL24D1;RPL23A;RPL23;RPL8;NOP2;ISG20L2;RPL32;MPHOSPH6;UBA52;RPL36;RPL34;RPL28;RPL10A;RPL19;RPS8;RPS10;RCL1;GNL3;FAU;RPL35;RPL7;EBNA1BP2;RPS4X;RPL18A;RPS15;RPL11;RPL36A;RPSA;RPS14;RPS3;WDR43;RPL9;RPS3A;RPS15A;RPL35A;RPL13A;RPL30;RPL27A;NOP56;RPS7;RPL22L1;RPS5;RPS16;RPL12;RPS13	Reactome_2022__rRNA Processing In Nucleus And Cytosol R-HSA-8868773	Reactome_2022
Translation Initiation Complex Formation R-HSA-72649	-0.639683	-2.0702	0	0.000535272	0.04	31/48	25.52%	RPS20;RPS12;EIF4A1;PABPC1;RPS9;RPS28;RPS27A;RPS17;RPS2;RPS6;EIF3C;RPS19;RPS24;RPS25;EIF3M;RPS8;RPS10;FAU;RPS4X;RPS15;RPSA;RPS14;EIF4A2;RPS3;RPS3A;RPS15A;RPS7;RPS5;RPS16;RPS13;EIF4H	Reactome_2022__Translation Initiation Complex Formation R-HSA-72649	Reactome_2022
Ribosomal Scanning And Start Codon Recognition R-HSA-72702	-0.632654	-2.05207	0	0.000603813	0.05	30/48	25.52%	RPS20;RPS12;EIF4A1;RPS9;RPS28;RPS27A;RPS17;RPS2;RPS6;EIF3C;RPS19;RPS24;RPS25;EIF3M;RPS8;RPS10;FAU;RPS4X;RPS15;RPSA;RPS14;EIF4A2;RPS3;RPS3A;RPS15A;RPS7;RPS5;RPS16;RPS13;EIF4H	Reactome_2022__Ribosomal Scanning And Start Codon Recognition R-HSA-72702	Reactome_2022
Diseases Of Glycosylation R-HSA-3781865	-0.558084	-2.05217	0	0.000611268	0.05	37/84	16.78%	DCN;SDC4;THBS2;VCAN;EGFL7;ADAMTS15;SEMA5B;PRELP;THSD7B;ADAMTSL1;LUM;ADAMTS6;ADAMTS2;BCAN;SEMA5A;B3GLCT;CHST6;CFP;THSD4;ADAMTS7;CSPG5;HSPG2;ADAMTSL2;GPC1;GPC5;SLC26A2;THBS1;NOTCH2;NOTCH1;CSPG4;CHSY1;DPAGT1;PAPSS2;ADAMTS3;B4GALT1;ADAMTS16;B4GALT7	Reactome_2022__Diseases Of Glycosylation R-HSA-3781865	Reactome_2022
mRNA Activation Upon Binding Of Cap-Binding Complex And eIFs, Subsequent Binding To 43S R-HSA-72662	-0.635721	-2.05243	0	0.000618909	0.05	31/49	25.52%	RPS20;RPS12;EIF4A1;PABPC1;RPS9;RPS28;RPS27A;RPS17;RPS2;RPS6;EIF3C;RPS19;RPS24;RPS25;EIF3M;RPS8;RPS10;FAU;RPS4X;RPS15;RPSA;RPS14;EIF4A2;RPS3;RPS3A;RPS15A;RPS7;RPS5;RPS16;RPS13;EIF4H	Reactome_2022__mRNA Activation Upon Binding Of Cap-Binding Complex And eIFs, Subsequent Binding To 43S R-HSA-72662	Reactome_2022
NCAM1 Interactions R-HSA-419037	-0.774148	-2.03603	0	0.000690875	0.06	8/16	5.97%	COL4A2;COL6A6;COL6A1;COL6A2;COL9A1;COL4A1;GFRA2;NCAM1	Reactome_2022__NCAM1 Interactions R-HSA-419037	Reactome_2022
Collagen Degradation R-HSA-1442490	-0.751358	-2.03622	0	0.000699003	0.06	16/21	15.17%	COL17A1;COL15A1;COL12A1;MMP19;COL16A1;COL9A1;MMP2;MMP14;CTSK;COL26A1;FURIN;ADAM9;MMP15;COL25A1;COL23A1;CTSL	Reactome_2022__Collagen Degradation R-HSA-1442490	Reactome_2022
Signaling By WNT In Cancer R-HSA-4791275	-0.741156	-2.02937	0	0.000900231	0.08	11/20	20.70%	TCF7L2;LRP5;KREMEN1;PPP2R5B;CTBP2;CTNNB1;RNF43;FZD4;GSK3B;TNKS;AXIN1	Reactome_2022__Signaling By WNT In Cancer R-HSA-4791275	Reactome_2022
Activation Of Gene Expression By SREBF (SREBP) R-HSA-2426168	-0.620863	-2.00929	0	0.00119701	0.11	18/37	16.32%	SQLE;HMGCS1;FASN;CYP51A1;FDFT1;ACACA;SC5D;IDI1;MVD;GPAM;TM7SF2;FDPS;ACACB;HMGCR;SREBF2;RXRA;TBL1XR1;TBL1X	Reactome_2022__Activation Of Gene Expression By SREBF (SREBP) R-HSA-2426168	Reactome_2022
Signaling By PDGF R-HSA-186797	-0.626568	-2.00139	0	0.00161674	0.14	17/38	13.27%	COL4A2;COL6A6;THBS2;PDGFRA;COL6A1;COL6A2;PTPN11;PLAT;COL9A1;COL4A1;PDGFD;FURIN;THBS3;STAT6;PDGFRB;THBS1;SYNGAP1	Reactome_2022__Signaling By PDGF R-HSA-186797	Reactome_2022
Molecules Associated With Elastic Fibres R-HSA-2129379	-0.762585	-2.00181	0	0.00165042	0.14	9/16	8.62%	LTBP1;MFAP2;LTBP3;FBLN2;ITGB6;EFEMP2;TGFB1;BMP4;FBLN5	Reactome_2022__Molecules Associated With Elastic Fibres R-HSA-2129379	Reactome_2022
Formation Of Ternary Complex, And Subsequently, 43S Complex R-HSA-72695	-0.63917	-1.99686	0	0.00168343	0.15	27/42	24.85%	RPS20;RPS12;RPS9;RPS28;RPS27A;RPS17;RPS2;RPS6;EIF3C;RPS19;RPS24;RPS25;EIF3M;RPS8;RPS10;FAU;RPS4X;RPS15;RPSA;RPS14;RPS3;RPS3A;RPS15A;RPS7;RPS5;RPS16;RPS13	Reactome_2022__Formation Of Ternary Complex, And Subsequently, 43S Complex R-HSA-72695	Reactome_2022
Defective B3GALTL Causes PpS R-HSA-5083635	-0.702586	-1.97843	0	0.00227122	0.21	16/20	16.19%	THBS2;ADAMTS15;SEMA5B;THSD7B;ADAMTSL1;ADAMTS6;ADAMTS2;SEMA5A;B3GLCT;CFP;THSD4;ADAMTS7;ADAMTSL2;THBS1;ADAMTS3;ADAMTS16	Reactome_2022__Defective B3GALTL Causes PpS R-HSA-5083635	Reactome_2022
GPCR Ligand Binding R-HSA-500792	-0.520012	-1.97268	0	0.00249794	0.24	34/84	17.38%	TSHR;RAMP2;ANXA1;ACKR4;CPAMD8;CALCRL;GPNMB;WNT5A;F2R;KEL;FZD7;SFTPA2;LPAR2;S1PR2;APLNR;ADRA2A;ADM2;PTCH1;EDNRB;CRHR1;ECE1;OPN5;C5AR1;CCL20;FZD4;GPR17;GPR4;CXCR3;CD55;ADRB1;PLPPR4;CCKAR;GNB2;PTGIR	Reactome_2022__GPCR Ligand Binding R-HSA-500792	Reactome_2022
Peptide Ligand-Binding Receptors R-HSA-375276	-0.601093	-1.94313	0	0.00338136	0.34	12/26	12.19%	ANXA1;ACKR4;GPNMB;F2R;KEL;SFTPA2;APLNR;EDNRB;ECE1;C5AR1;CCL20;CXCR3	Reactome_2022__Peptide Ligand-Binding Receptors R-HSA-375276	Reactome_2022
Influenza Viral RNA Transcription And Replication R-HSA-168273	-0.513959	-1.94658	0	0.00338337	0.34	68/111	24.85%	RPS20;RPS12;RPL3;RPL4;RPL39;RPLP1;RPL6;RPL22;RPS9;RPL26;RPS28;RPS27A;RPS17;RPL5;RPL31;RPL21;RPL37;POLR2G;RPS2;RPLP0;RPLP2;RPS6;RPL7A;RPS19;NUP50;RPL14;RPS24;RPS25;RSL24D1;RPL23A;RPL23;RPL8;RPL32;UBA52;RPL36;RPL34;RPL28;RPL10A;RPL19;RPS8;RPS10;GNL3;FAU;RPL35;RPL7;RPS4X;XK;RPL18A;RPS15;RPL11;RPL36A;RPSA;RPS14;RPS3;RPL9;RPS3A;RPS15A;RPL35A;RPL13A;RPL30;RPL27A;PARP1;RPS7;RPL22L1;RPS5;RPS16;RPL12;RPS13	Reactome_2022__Influenza Viral RNA Transcription And Replication R-HSA-168273	Reactome_2022
Nervous System Development R-HSA-9675108	-0.444253	-1.94358	0	0.00340907	0.34	168/362	25.13%	COL4A2;DPYSL3;COL6A6;EPHB3;ITGA9;EPHA3;LAMA2;PLXNA3;NRP1;ITGA5;SLIT3;COL6A1;CYP51A1;LDB2;COL6A2;EGFR;PTPN11;CNTN1;EPHA2;ENAH;COL9A1;SEMA3A;MMP2;COL4A1;SEMA5A;RELN;PRKAR2A;ALCAM;VAV2;GFRA2;NCAM1;EFNA5;RPS6KA1;TEAD1;EFNA1;ANK1;ARHGEF28;RPS20;PTPRA;PSMC1;NTN1;ACTG1;PRKCA;DNM1;GSPT1;DRP2;ERBB2;LAMB1;MYL12B;LAMC1;PLXNA2;ITGA1;GPC1;UTRN;RPS12;AGAP2;RPL3;RPL4;SPTBN1;RPL39;PABPC1;TLN1;EFNA2;RPLP1;RPL6;RPL22;RPS9;RPL26;RPS28;RPS27A;RPS17;EPHB4;VPS72;RPL5;RPL31;SYNGAP1;RPL21;GSK3B;L1CAM;ARHGEF12;RPL37;RPS2;PLXNA1;RPLP0;HMGCR;DPYSL4;RPLP2;MYL6;FARP2;EPHA7;RPS6;RPL7A;YAP1;DOK2;RPS19;RPL14;PLXNA4;PSME3;SEMA7A;SREBF2;RPS24;RPS25;RSL24D1;RPL23A;RPL23;RPL8;CAP1;LIMK1;RPL32;UBA52;RPL36;ARHGAP35;RPL34;YES1;RPL28;ADGRG6;CACNB3;RPL10A;RPL19;EPHB1;RPS8;RPS10;ABL1;PSMA2;FAU;RPL35;RPL7;SRGAP1;SEMA4D;RPS4X;RPL18A;RPS15;RPL11;PLCG1;RPL36A;RPSA;RPS14;ITGA10;RPS3;RAP1GAP;PSMA1;ARPC2;CACNA1H;RPL9;SHTN1;RPS3A;RPS15A;RPL35A;RPL13A;RPL30;DSCAM;RPL27A;EPHA4;MYH9;PIK3CA;PSMD12;RPS7;DAG1;KALRN;NCBP2;RPL22L1;RPS5;RPS16;PSME4;RPL12;RPS13;PIGU;COL9A3	Reactome_2022__Nervous System Development R-HSA-9675108	Reactome_2022
Non-integrin membrane-ECM Interactions R-HSA-3000171	-0.637414	-1.93296	0	0.00400817	0.4	16/26	15.41%	SDC4;LAMA2;LAMA4;DDR1;TGFB1;FGF13;PRKCA;ACTN1;HSPG2;LAMB1;LAMC1;ITGA6;THBS1;LAMC3;DMD;DDR2	Reactome_2022__Non-integrin membrane-ECM Interactions R-HSA-3000171	Reactome_2022
O-glycosylation Of TSR Domain-Containing Proteins R-HSA-5173214	-0.692526	-1.93141	0	0.00421053	0.42	16/21	16.19%	THBS2;ADAMTS15;SEMA5B;THSD7B;ADAMTSL1;ADAMTS6;ADAMTS2;SEMA5A;B3GLCT;CFP;THSD4;ADAMTS7;ADAMTSL2;THBS1;ADAMTS3;ADAMTS16	Reactome_2022__O-glycosylation Of TSR Domain-Containing Proteins R-HSA-5173214	Reactome_2022
Platelet Activation, Signaling And Aggregation R-HSA-76002	-0.491063	-1.92657	0	0.00449423	0.44	51/138	18.33%	SPARC;APOH;LHFPL2;CD109;TIMP3;FN1;F13A1;EGF;HSPA5;ANXA5;PTPN11;TOR4A;F2R;ITIH4;RAPGEF3;ECM1;SFTPA2;VCL;FLNA;ADRA2A;VAV2;PCDH7;TGFB1;SRGN;GP1BA;ITIH3;RAB27B;PRKCA;ACTN1;VEGFA;MANF;PECAM1;THBS1;IGF2;TLN1;F5;PIK3R6;VPS72;PLEK;PLA2G4A;MPL;TMSB4X;PDPN;ORM1;TGFB3;FERMT3;CAP1;GNB2;CD63;SERPINE1;DGKD	Reactome_2022__Platelet Activation, Signaling And Aggregation R-HSA-76002	Reactome_2022
SARS-CoV-2 Modulates Host Translation Machinery R-HSA-9754678	-0.628413	-1.91778	0	0.00491404	0.45	29/35	28.65%	RPS20;RPS12;RPS9;RPS28;RPS27A;RPS17;RPS2;RPS6;RPS19;RPS24;RPS25;RPS8;RPS10;FAU;RPS4X;RPS15;RPSA;RPS14;RPS3;RPS3A;RPS15A;RPS7;RPS5;RPS16;RPS13;SNRPE;RPS23;SNRPB;RPS21	Reactome_2022__SARS-CoV-2 Modulates Host Translation Machinery R-HSA-9754678	Reactome_2022
Axon Guidance R-HSA-422475	-0.438419	-1.91169	0	0.00528136	0.47	159/347	25.13%	COL4A2;DPYSL3;COL6A6;EPHB3;ITGA9;EPHA3;PLXNA3;NRP1;ITGA5;SLIT3;COL6A1;LDB2;COL6A2;EGFR;PTPN11;CNTN1;EPHA2;ENAH;COL9A1;SEMA3A;MMP2;COL4A1;SEMA5A;RELN;PRKAR2A;ALCAM;VAV2;GFRA2;NCAM1;EFNA5;RPS6KA1;EFNA1;ANK1;ARHGEF28;RPS20;PTPRA;PSMC1;NTN1;ACTG1;PRKCA;DNM1;GSPT1;ERBB2;LAMB1;MYL12B;LAMC1;PLXNA2;ITGA1;GPC1;RPS12;AGAP2;RPL3;RPL4;SPTBN1;RPL39;PABPC1;TLN1;EFNA2;RPLP1;RPL6;RPL22;RPS9;RPL26;RPS28;RPS27A;RPS17;EPHB4;VPS72;RPL5;RPL31;SYNGAP1;RPL21;GSK3B;L1CAM;ARHGEF12;RPL37;RPS2;PLXNA1;RPLP0;DPYSL4;RPLP2;MYL6;FARP2;EPHA7;RPS6;RPL7A;DOK2;RPS19;RPL14;PLXNA4;PSME3;SEMA7A;RPS24;RPS25;RSL24D1;RPL23A;RPL23;RPL8;CAP1;LIMK1;RPL32;UBA52;RPL36;ARHGAP35;RPL34;YES1;RPL28;CACNB3;RPL10A;RPL19;EPHB1;RPS8;RPS10;ABL1;PSMA2;FAU;RPL35;RPL7;SRGAP1;SEMA4D;RPS4X;RPL18A;RPS15;RPL11;PLCG1;RPL36A;RPSA;RPS14;ITGA10;RPS3;RAP1GAP;PSMA1;ARPC2;CACNA1H;RPL9;SHTN1;RPS3A;RPS15A;RPL35A;RPL13A;RPL30;DSCAM;RPL27A;EPHA4;MYH9;PIK3CA;PSMD12;RPS7;DAG1;KALRN;NCBP2;RPL22L1;RPS5;RPS16;PSME4;RPL12;RPS13;PIGU;COL9A3	Reactome_2022__Axon Guidance R-HSA-422475	Reactome_2022
Disassembly Of Destruction Complex And Recruitment Of AXIN To Membrane R-HSA-4641262	-0.711695	-1.89633	0	0.00595537	0.51	8/16	22.42%	CAV1;LRP5;PPP2R5B;CTNNB1;DVL2;GSK3B;AXIN1;CSNK1G2	Reactome_2022__Disassembly Of Destruction Complex And Recruitment Of AXIN To Membrane R-HSA-4641262	Reactome_2022
Cholesterol Biosynthesis R-HSA-191273	-0.692751	-1.89922	0	0.00603985	0.51	12/19	15.96%	SQLE;HMGCS1;MSMO1;CYP51A1;FDFT1;SC5D;IDI1;MVD;TM7SF2;FDPS;HMGCR;SREBF2	Reactome_2022__Cholesterol Biosynthesis R-HSA-191273	Reactome_2022
Regulation Of Cholesterol Biosynthesis By SREBP (SREBF) R-HSA-1655829	-0.558846	-1.88971	0	0.00635128	0.53	19/48	16.32%	SQLE;HMGCS1;FASN;CYP51A1;FDFT1;ACACA;SC5D;INSIG2;IDI1;MVD;GPAM;TM7SF2;FDPS;ACACB;HMGCR;SREBF2;RXRA;TBL1XR1;TBL1X	Reactome_2022__Regulation Of Cholesterol Biosynthesis By SREBP (SREBF) R-HSA-1655829	Reactome_2022
Diseases Associated With O-glycosylation Of Proteins R-HSA-3906995	-0.594867	-1.87194	0	0.00817758	0.62	18/32	16.19%	THBS2;ADAMTS15;SEMA5B;THSD7B;ADAMTSL1;ADAMTS6;ADAMTS2;SEMA5A;B3GLCT;CFP;THSD4;ADAMTS7;ADAMTSL2;THBS1;NOTCH2;NOTCH1;ADAMTS3;ADAMTS16	Reactome_2022__Diseases Associated With O-glycosylation Of Proteins R-HSA-3906995	Reactome_2022
Class B/2 (Secretin Family Receptors) R-HSA-373080	-0.65123	-1.86188	0	0.00886339	0.67	10/23	13.03%	RAMP2;CPAMD8;CALCRL;WNT5A;FZD7;ADM2;PTCH1;CRHR1;FZD4;CD55	Reactome_2022__Class B/2 (Secretin Family Receptors) R-HSA-373080	Reactome_2022
Pre-NOTCH Processing In Golgi R-HSA-1912420	-0.708396	-1.8552	0	0.00936566	0.68	10/16	20.73%	ATP2A1;ST3GAL4;ATP2A3;FURIN;ATP2A2;NOTCH2;NOTCH1;B4GALT1;TMED2;LFNG	Reactome_2022__Pre-NOTCH Processing In Golgi R-HSA-1912420	Reactome_2022
Class A/1 (Rhodopsin-like Receptors) R-HSA-373076	-0.518186	-1.85359	0	0.00960606	0.7	26/55	19.89%	TSHR;ANXA1;ACKR4;GPNMB;F2R;KEL;SFTPA2;LPAR2;S1PR2;APLNR;ADRA2A;EDNRB;ECE1;OPN5;C5AR1;CCL20;GPR17;GPR4;CXCR3;ADRB1;PLPPR4;CCKAR;PTGIR;MTNR1A;ADORA2B;XK	Reactome_2022__Class A/1 (Rhodopsin-like Receptors) R-HSA-373076	Reactome_2022
Signaling By GPCR R-HSA-372790	-0.425762	-1.82978	0	0.0121581	0.79	60/218	14.49%	TSHR;RAMP2;ITGA5;ARHGEF33;ANXA1;ADCY9;ACKR4;ARHGEF40;CPAMD8;ARHGEF9;CALCRL;GPNMB;EGFR;PDE1B;WNT5A;F2R;GRK5;KEL;FZD7;SFTPA2;LPAR2;S1PR2;HBEGF;PRKAR2A;APLNR;ADRA2A;ARHGEF26;VAV2;ADM2;PLEKHG5;PTCH1;EDNRB;RPS6KA1;ARHGEF25;PPP1R1B;CRHR1;ECE1;RGS8;PDE2A;OPN5;PDE7A;PDE3A;PRKCA;C5AR1;CCL20;OBSCN;FZD4;GPR17;GPSM2;GPR4;PDE10A;CXCR3;MCF2L;PIK3R6;CD55;ADRB1;BTK;CAMK2D;ARHGEF12;PLA2G4A	Reactome_2022__Signaling By GPCR R-HSA-372790	Reactome_2022
Influenza Infection R-HSA-168255	-0.477064	-1.82541	0	0.0128951	0.82	74/128	25.28%	TGFB1;RPS20;CALR;RPS12;RPL3;RPL4;RPL39;RPLP1;RPL6;RPL22;RPS9;RPL26;RPS28;RPS27A;RPS17;RPL5;RPL31;RPL21;RPL37;POLR2G;RPS2;PABPN1;RPLP0;RPLP2;RPS6;RPL7A;RPS19;NUP50;XPO1;RPL14;RPS24;RPS25;RSL24D1;RPL23A;RPL23;RPL8;RPL32;UBA52;RPL36;RPL34;RPL28;RPL10A;RPL19;RPS8;RPS10;RAN;GNL3;FAU;RPL35;RPL7;RPS4X;XK;RPL18A;RPS15;RPL11;RPL36A;RPSA;RPS14;RPS3;RPL9;RPS3A;RPS15A;RPL35A;RPL13A;RPL30;RPL27A;PARP1;RPS7;RPL22L1;RPS5;RPS16;RPL12;RPS13;KPNA3	Reactome_2022__Influenza Infection R-HSA-168255	Reactome_2022
G Alpha (S) Signaling Events R-HSA-418555	-0.540409	-1.82403	0	0.0129869	0.82	26/53	21.17%	TSHR;RAMP2;ITGA5;ADCY9;CPAMD8;CALCRL;PDE1B;GRK5;PRKAR2A;ADM2;CRHR1;PDE2A;PDE7A;PDE3A;PRKCA;PDE10A;ADRB1;GNB2;PTGIR;GRK6;PRKAR1A;ADCY5;ADORA2B;ADCY2;ADCY6;GNB4	Reactome_2022__G Alpha (S) Signaling Events R-HSA-418555	Reactome_2022
Hemostasis R-HSA-109582	-0.415235	-1.81252	0	0.0140802	0.83	104/290	19.35%	SPARC;ATP2A1;SDC4;APOH;ANXA2;LHFPL2;ITGA5;P2RX1;CD109;CAV1;THBD;TIMP3;ITGA4;FN1;EHD2;F13A1;EGF;TNFRSF10A;HSPA5;ANXA5;PDE1B;PTPN11;TOR4A;F2R;PLAT;ITIH4;RAPGEF3;ZFPM1;ATP2A3;ECM1;SFTPA2;VCL;ZFPM2;FLNA;PRKAR2A;ADRA2A;TFPI;TSPAN7;VAV2;PCDH7;SH2B2;PPP2R5B;TGFB1;SRGN;PDE2A;GP1BA;ITIH3;CD244;CABLES1;RAB27B;PRKCA;ACTN1;SLC3A2;VEGFA;HBE1;MANF;ITGA1;GPC1;ITGA6;CD48;PECAM1;THBS1;IGF2;ATP2A2;GRB14;CEACAM5;PDE10A;TLN1;KIF11;F5;KIF21B;PIK3R6;VPS72;ATP2B4;PLEK;ATP1B3;L1CAM;MAFG;PLA2G4A;MPL;TMSB4X;PDPN;DOK2;EHD3;ORM1;TGFB3;FERMT3;CAP1;GNB2;SLC7A5;CD63;PTGIR;YES1;CD84;SERPINE1;DGKD;SRI;PRKAR1A;ABL1;ITGAM;HBG2;DOCK4;GATA2;KIF23	Reactome_2022__Hemostasis R-HSA-109582	Reactome_2022
Muscle Contraction R-HSA-397014	-0.479037	-1.81351	0	0.0143037	0.83	50/95	23.14%	TNNI2;ATP2A1;ANXA2;ANXA1;MYL1;CALD1;TPM4;ATP2A3;TMOD4;FXYD3;VCL;PXDN;TNNT1;KCNE4;RYR1;KCNK2;ASPH;MYBPC1;KCND2;FGF13;PRKCA;MYL12B;FXYD6-FXYD2;CLIC2;FGF14;ITGA1;ACTA2;ATP2A2;TLN1;ATP2B4;TPM3;ATP1B3;CAMK2D;NPR1;MYL6;DMD;HIPK2;FKBP1B;NEB;SRI;GUCY1A2;KCNK5;VIM;KCND3;RYR2;CACNA1H;CES1;FXYD1;ATP1B1;ORAI2	Reactome_2022__Muscle Contraction R-HSA-397014	Reactome_2022
GAG Synthesis Requires Tetrasaccharide Linker Sequence R-HSA-1971475	-0.694027	-1.80476	0	0.015258	0.88	9/18	12.84%	DCN;SDC4;VCAN;BCAN;CSPG5;HSPG2;GPC1;GPC5;CSPG4	Reactome_2022__GAG Synthesis Requires Tetrasaccharide Linker Sequence R-HSA-1971475	Reactome_2022
Signal Transduction By L1 R-HSA-445144	-0.728011	-1.78021	0	0.0195274	0.94	6/16	5.97%	ITGA9;NRP1;ITGA5;EGFR;VAV2;NCAM1	Reactome_2022__Signal Transduction By L1 R-HSA-445144	Reactome_2022
Semaphorin Interactions R-HSA-373755	-0.549398	-1.77531	0	0.0202614	0.95	21/45	17.34%	DPYSL3;PLXNA3;NRP1;SEMA3A;SEMA5A;ERBB2;MYL12B;PLXNA2;ITGA1;TLN1;VPS72;GSK3B;ARHGEF12;PLXNA1;DPYSL4;MYL6;FARP2;PLXNA4;SEMA7A;LIMK1;ARHGAP35	Reactome_2022__Semaphorin Interactions R-HSA-373755	Reactome_2022
Metabolism Of Steroids R-HSA-8957322	-0.480674	-1.76917	0	0.0210929	0.96	29/85	16.32%	SQLE;HMGCS1;MSMO1;CD163L1;FASN;HSD11B2;CYP51A1;PTGIS;FDFT1;ACACA;SC5D;INSIG2;IDI1;MVD;LRP2;LDLRAP1;CYP46A1;GPAM;TM7SF2;FDPS;OSBPL3;ACACB;HMGCR;PIAS4;SREBF2;RXRA;LGMN;TBL1XR1;TBL1X	Reactome_2022__Metabolism Of Steroids R-HSA-8957322	Reactome_2022
Diseases Of Metabolism R-HSA-5668914	-0.422674	-1.76682	0	0.021201	0.96	45/138	17.05%	DCN;SDC4;THBS2;VCAN;ADA;EGFL7;ADAMTS15;SEMA5B;PRELP;THSD7B;ADAMTSL1;ACACA;LUM;ADAMTS6;ADAMTS2;SFTPA2;BCAN;SEMA5A;B3GLCT;CHST6;IDH1;CFP;THSD4;ADAMTS7;CSPG5;HSPG2;ADAMTSL2;GPC1;GPC5;SLC26A2;THBS1;NOTCH2;NOTCH1;CSPG4;RPS27A;CHSY1;DPAGT1;PAPSS2;ADAMTS3;B4GALT1;ADAMTS16;B4GALT7;AHCY;PMEL;UBA52	Reactome_2022__Diseases Of Metabolism R-HSA-5668914	Reactome_2022
Cellular Response To Starvation R-HSA-9711097	-0.484623	-1.76591	0	0.0213252	0.96	67/110	24.85%	SESN1;ASNS;RPS20;ATP6V1H;RPS12;RPL3;RPL4;RPL39;RPLP1;RPL6;RPL22;RPS9;RPL26;RPS28;RPS27A;RPS17;RPL5;RPL31;RPL21;RPL37;RPS2;RPLP0;RPLP2;RPS6;RPL7A;SLC38A9;RPS19;RPL14;RPS24;RPS25;RSL24D1;RPL23A;RPL23;RPL8;RPL32;UBA52;RPL36;RPL34;RPL28;RPL10A;RPL19;RPS8;RPS10;FAU;RPL35;RPL7;RPS4X;RPL18A;RPS15;RPL11;RPL36A;RPSA;RPS14;RPS3;RPL9;RPS3A;RPS15A;RPL35A;RPL13A;RPL30;RPL27A;RPS7;RPL22L1;RPS5;RPS16;RPL12;RPS13	Reactome_2022__Cellular Response To Starvation R-HSA-9711097	Reactome_2022
GPCR Downstream Signaling R-HSA-388396	-0.411767	-1.76479	0	0.0213618	0.97	53/204	14.49%	TSHR;RAMP2;ITGA5;ARHGEF33;ANXA1;ADCY9;ACKR4;ARHGEF40;CPAMD8;ARHGEF9;CALCRL;GPNMB;EGFR;PDE1B;F2R;GRK5;SFTPA2;LPAR2;S1PR2;HBEGF;PRKAR2A;APLNR;ADRA2A;ARHGEF26;VAV2;ADM2;PLEKHG5;EDNRB;RPS6KA1;ARHGEF25;PPP1R1B;CRHR1;RGS8;PDE2A;OPN5;PDE7A;PDE3A;PRKCA;C5AR1;CCL20;OBSCN;GPR17;GPSM2;GPR4;PDE10A;CXCR3;MCF2L;PIK3R6;ADRB1;BTK;CAMK2D;ARHGEF12;PLA2G4A	Reactome_2022__GPCR Downstream Signaling R-HSA-388396	Reactome_2022
Smooth Muscle Contraction R-HSA-445355	-0.623176	-1.76436	0	0.0213981	0.97	12/22	15.00%	ANXA2;ANXA1;CALD1;TPM4;VCL;PXDN;MYL12B;ITGA1;ACTA2;TLN1;TPM3;MYL6	Reactome_2022__Smooth Muscle Contraction R-HSA-445355	Reactome_2022
ADORA2B Mediated Anti-Inflammatory Cytokine Production R-HSA-9660821	-0.530908	-1.75071	0.0163934	0.023907	0.97	18/39	21.17%	TSHR;RAMP2;ADCY9;CPAMD8;CALCRL;PRKAR2A;ADM2;CRHR1;PRKCA;ADRB1;GNB2;PTGIR;PRKAR1A;ADCY5;ADORA2B;ADCY2;ADCY6;GNB4	Reactome_2022__ADORA2B Mediated Anti-Inflammatory Cytokine Production R-HSA-9660821	Reactome_2022
Binding And Uptake Of Ligands By Scavenger Receptors R-HSA-2173782	-0.627343	-1.74701	0	0.0242693	0.97	12/20	13.38%	COL4A2;SPARC;COL1A1;COL1A2;COLEC12;SCARA5;STAB1;MARCO;COL4A1;CALR;FTH1;HSP90B1	Reactome_2022__Binding And Uptake Of Ligands By Scavenger Receptors R-HSA-2173782	Reactome_2022
NCAM Signaling For Neurite Out-Growth R-HSA-375165	-0.597114	-1.74121	0	0.0256985	0.98	9/28	8.23%	COL4A2;COL6A6;COL6A1;COL6A2;COL9A1;COL4A1;GFRA2;NCAM1;PTPRA	Reactome_2022__NCAM Signaling For Neurite Out-Growth R-HSA-375165	Reactome_2022
RHOD GTPase Cycle R-HSA-9013405	-0.561443	-1.73722	0	0.0266972	0.99	16/39	18.71%	CAV1;FILIP1;DIAPH1;ESYT1;STEAP3;TMPO;ADD3;ARHGAP12;ACTN1;ARHGAP17;MCAM;PLXNA1;DIAPH3;DBN1;ARHGAP35;TOR1AIP1	Reactome_2022__RHOD GTPase Cycle R-HSA-9013405	Reactome_2022
Signaling By Retinoic Acid R-HSA-5362517	-0.65129	-1.70115	0	0.035454	1	8/18	17.10%	RDH10;CRABP1;ALDH1A2;DHRS3;RARG;PDK2;RXRA;CPT1A	Reactome_2022__Signaling By Retinoic Acid R-HSA-5362517	Reactome_2022
RHOC GTPase Cycle R-HSA-9013106	-0.492385	-1.69843	0	0.0362613	1	17/56	17.34%	CAV1;ARHGEF40;STK10;DIAPH1;TFRC;VAV2;ARHGEF25;TMPO;ARHGEF28;MCAM;STARD13;FMNL2;IQGAP1;MCF2L;ARHGEF12;DIAPH3;ARHGAP35	Reactome_2022__RHOC GTPase Cycle R-HSA-9013106	Reactome_2022
Striated Muscle Contraction R-HSA-390522	-0.660058	-1.6817	0.016129	0.040688	1	10/15	20.12%	TNNI2;MYL1;TPM4;TMOD4;TNNT1;MYBPC1;TPM3;DMD;NEB;VIM	Reactome_2022__Striated Muscle Contraction R-HSA-390522	Reactome_2022
Ion Transport By P-type ATPases R-HSA-936837	-0.504127	-1.67787	0	0.0419285	1	12/31	14.15%	ATP2A1;ATP10A;ATP2A3;FXYD3;ATP8A1;ATP8A2;FXYD6-FXYD2;ATP2A2;ATP2B4;ATP11C;ATP1B3;CAMK2D	Reactome_2022__Ion Transport By P-type ATPases R-HSA-936837	Reactome_2022
Metabolism Of Amino Acids And Derivatives R-HSA-71291	-0.414959	-1.67273	0	0.0436819	1	90/196	24.85%	CKM;OCA2;NAT8L;ASNS;RPS20;PSMC1;SLC45A2;BCKDK;SLC3A2;RPS12;RPL3;BBOX1;RPL4;ALDH9A1;RPL39;CKB;RPLP1;RPL6;RPL22;RPS9;RPL26;RPS28;RPS27A;RPS17;RPL5;RPL31;RPL21;RPL37;RPS2;PAPSS2;RPLP0;RPLP2;RPS6;RPL7A;RPS19;RPL14;PSME3;PYCR1;RPS24;RPS25;RSL24D1;RPL23A;RPL23;RPL8;SUOX;RPL32;SLC7A5;AHCY;UBA52;RPL36;RPL34;RPL28;RPL10A;RPL19;RPS8;RPS10;PSMA2;FAU;RPL35;RPL7;RPS4X;RPL18A;RPS15;RPL11;RPL36A;RPSA;RPS14;SEPHS2;SLC25A15;RPS3;PSMA1;GCSH;RPL9;RPS3A;RPS15A;RPL35A;RPL13A;RPL30;GOT2;RPL27A;PSMD12;AMDHD1;RPS7;GSTZ1;RPL22L1;RPS5;RPS16;PSME4;RPL12;RPS13	Reactome_2022__Metabolism Of Amino Acids And Derivatives R-HSA-71291	Reactome_2022
Metabolism Of Porphyrins R-HSA-189445	-0.583534	-1.66602	0.0172414	0.0456723	1	8/16	21.64%	FLVCR1;ALAS2;PPOX;BLVRB;HMBS;BLVRA;FECH;GUSB	Reactome_2022__Metabolism Of Porphyrins R-HSA-189445	Reactome_2022
MET Promotes Cell Motility R-HSA-8875878	-0.636901	-1.66565	0	0.0458111	1	6/17	14.50%	LAMA2;LAMA4;TNS3;LAMB1;LAMC1;LAMC3	Reactome_2022__MET Promotes Cell Motility R-HSA-8875878	Reactome_2022
RHOB GTPase Cycle R-HSA-9013026	-0.499662	-1.62387	0	0.0619411	1	15/52	17.34%	ACTC1;CAV1;STK10;DIAPH1;TFRC;VAV2;PCDH7;ARHGEF25;ARHGEF28;MCAM;STARD13;MCF2L;ARHGEF12;DIAPH3;ARHGAP35	Reactome_2022__RHOB GTPase Cycle R-HSA-9013026	Reactome_2022
Early SARS-CoV-2 Infection Events R-HSA-9772572	-0.603911	-1.61414	0	0.0655348	1	9/22	15.90%	SDC4;NRP1;FURIN;HSPG2;GPC1;GPC5;RB1;CTSL;PIK3R4	Reactome_2022__Early SARS-CoV-2 Infection Events R-HSA-9772572	Reactome_2022
Post-translational Protein Phosphorylation R-HSA-8957275	-0.49904	-1.60121	0.0185185	0.0711109	1	17/48	13.44%	VWA1;PRSS23;LTBP1;VCAN;FN1;CKAP4;FSTL3;MGAT4A;IGFBP5;BMP4;PDIA6;IGFBP4;LAMB1;LAMC1;F5;HSP90B1;ITIH2	Reactome_2022__Post-translational Protein Phosphorylation R-HSA-8957275	Reactome_2022
Regulation Of IGF Transport And Uptake By IGFBPs R-HSA-381426	-0.474138	-1.58117	0.0178571	0.0805153	1	19/53	13.44%	VWA1;PRSS23;LTBP1;VCAN;FN1;CKAP4;MMP2;FSTL3;MGAT4A;IGFBP5;BMP4;PDIA6;IGFBP4;LAMB1;LAMC1;IGF2;F5;HSP90B1;ITIH2	Reactome_2022__Regulation Of IGF Transport And Uptake By IGFBPs R-HSA-381426	Reactome_2022
EGR2 And SOX10-mediated Initiation Of Schwann Cell Myelination R-HSA-9619665	-0.604011	-1.57871	0.0181818	0.0812008	1	11/18	17.78%	LAMA2;CYP51A1;TEAD1;DRP2;LAMB1;LAMC1;UTRN;HMGCR;YAP1;SREBF2;ADGRG6	Reactome_2022__EGR2 And SOX10-mediated Initiation Of Schwann Cell Myelination R-HSA-9619665	Reactome_2022
Platelet Aggregation (Plug Formation) R-HSA-76009	-0.514021	-1.5724	0	0.0840981	1	6/23	14.78%	FN1;RAPGEF3;ADRA2A;GP1BA;TLN1;MPL	Reactome_2022__Platelet Aggregation (Plug Formation) R-HSA-76009	Reactome_2022
Cell Surface Interactions At Vascular Wall R-HSA-202733	-0.460199	-1.57077	0	0.0848789	1	24/54	17.49%	SDC4;ITGA5;CAV1;THBD;ITGA4;FN1;TNFRSF10A;PTPN11;TSPAN7;TGFB1;CD244;SLC3A2;GPC1;ITGA6;CD48;PECAM1;GRB14;CEACAM5;ATP1B3;L1CAM;DOK2;SLC7A5;YES1;CD84	Reactome_2022__Cell Surface Interactions At Vascular Wall R-HSA-202733	Reactome_2022
Integration Of Energy Metabolism R-HSA-163685	-0.450039	-1.57022	0	0.0850211	1	21/52	21.17%	ADCY9;FASN;CACNA1A;RAPGEF3;ACACA;ACLY;PRKAR2A;ADRA2A;ADIPOR2;PRKCA;STX1A;IQGAP1;ACSL3;ACACB;GNB2;CACNB3;PRKAR1A;ADCY5;ADCY2;ADCY6;GNB4	Reactome_2022__Integration Of Energy Metabolism R-HSA-163685	Reactome_2022
Visual Phototransduction R-HSA-2187338	-0.486764	-1.56209	0.0178571	0.0896704	1	15/41	12.95%	SDC4;LPL;RDH10;DHRS3;BCO2;NMT1;LRP2;PRKCA;GRK4;HSPG2;GPC1;METAP2;GPC5;RDH12;RBP4	Reactome_2022__Visual Phototransduction R-HSA-2187338	Reactome_2022
Anti-inflammatory Response Favoring Leishmania Infection R-HSA-9662851	-0.441314	-1.55204	0.0447761	0.0965498	1	22/57	21.17%	TSHR;RAMP2;ADCY9;CPAMD8;CALCRL;PRKAR2A;ADM2;CRHR1;FURIN;PRKCA;FCGR1A;ADRB1;GNB2;PTGIR;YES1;PRKAR1A;ADCY5;ADORA2B;PLCG1;ADCY2;ADCY6;GNB4	Reactome_2022__Anti-inflammatory Response Favoring Leishmania Infection R-HSA-9662851	Reactome_2022
RHOF GTPase Cycle R-HSA-9035034	-0.515673	-1.54266	0.0344828	0.102364	1	9/31	11.16%	CAV1;DIAPH1;ESYT1;STEAP3;TMPO;ADD3;ARHGAP12;ACTN1;MCAM	Reactome_2022__RHOF GTPase Cycle R-HSA-9035034	Reactome_2022
O-linked Glycosylation R-HSA-5173105	-0.448621	-1.53584	0.015625	0.105478	1	20/50	16.85%	THBS2;ADAMTS15;SEMA5B;ST3GAL4;THSD7B;ADAMTSL1;ADAMTS6;ADAMTS2;SEMA5A;B3GLCT;CFP;THSD4;ADAMTS7;ADAMTSL2;THBS1;ADAMTS3;ST6GALNAC3;GALNT18;ADAMTS16;B4GALT5	Reactome_2022__O-linked Glycosylation R-HSA-5173105	Reactome_2022
L1CAM Interactions R-HSA-373760	-0.430976	-1.53558	0	0.105508	1	15/59	11.74%	ITGA9;NRP1;ITGA5;EGFR;CNTN1;ALCAM;VAV2;NCAM1;RPS6KA1;ANK1;DNM1;LAMB1;LAMC1;ITGA1;SPTBN1	Reactome_2022__L1CAM Interactions R-HSA-373760	Reactome_2022
Heparan Sulfate/Heparin (HS-GAG) Metabolism R-HSA-1638091	-0.495419	-1.53012	0.0333333	0.109349	1	19/37	23.46%	DCN;SDC4;VCAN;NDST4;BCAN;HPSE;CSPG5;HSPG2;GPC1;GPC5;CSPG4;HS3ST3A1;B4GALT7;GLCE;SLC35D2;XYLT1;GUSB;EXT1;HS6ST3	Reactome_2022__Heparan Sulfate/Heparin (HS-GAG) Metabolism R-HSA-1638091	Reactome_2022
RND1 GTPase Cycle R-HSA-9696273	-0.535337	-1.52849	0.0153846	0.110248	1	11/28	21.53%	RRAS2;CAV1;EPHA2;TFRC;PLEKHG5;PTPN13;HOMER2;PLXNA1;ARHGAP35;DLG5;KIDINS220	Reactome_2022__RND1 GTPase Cycle R-HSA-9696273	Reactome_2022
TCF Dependent Signaling In Response To WNT R-HSA-201681	-0.389273	-1.50694	0.0131579	0.127495	1	34/111	24.55%	SFRP2;CAV1;TCF7L2;LRP5;KREMEN1;WNT5A;SOST;PIP5K1B;LGR4;PPP2R5B;PSMC1;SOX2;SOX6;CTNNB1;RNF43;FZD4;DVL2;RPS27A;GSK3B;XPO1;TCF7L1;PSME3;UBA52;LGR6;PSMA2;TNKS;AXIN1;PSMA1;BCL9;CSNK1G2;PSMD12;RYK;SOX9;PSME4	Reactome_2022__TCF Dependent Signaling In Response To WNT R-HSA-201681	Reactome_2022
RUNX2 Regulates Bone Development R-HSA-8941326	-0.606603	-1.50502	0.0350877	0.12784	1	9/17	21.40%	COL1A1;ZNF521;HDAC4;GLI2;RB1;YAP1;YES1;ABL1;HDAC3	Reactome_2022__RUNX2 Regulates Bone Development R-HSA-8941326	Reactome_2022
TP53 Regulates Transcription Of Cell Death Genes R-HSA-5633008	-0.524915	-1.50154	0	0.129925	1	6/23	8.48%	PERP;FASN;TNFRSF10A;TNFRSF10C;STEAP3;TP63	Reactome_2022__TP53 Regulates Transcription Of Cell Death Genes R-HSA-5633008	Reactome_2022
Glucagon Signaling In Metabolic Regulation R-HSA-163359	-0.544367	-1.48974	0.0454545	0.139838	1	9/16	21.17%	ADCY9;PRKAR2A;PRKCA;GNB2;PRKAR1A;ADCY5;ADCY2;ADCY6;GNB4	Reactome_2022__Glucagon Signaling In Metabolic Regulation R-HSA-163359	Reactome_2022
Cell Junction Organization R-HSA-446728	-0.457913	-1.48794	0.0169492	0.141011	1	13/39	10.90%	COL17A1;CDH11;LAMA4;FERMT2;CDH5;FLNA;PXDN;PLEC;PVR;CD151;ACTN1;CTNNB1;ITGA6	Reactome_2022__Cell Junction Organization R-HSA-446728	Reactome_2022
Chondroitin Sulfate/Dermatan Sulfate Metabolism R-HSA-1793185	-0.497707	-1.48089	0.05	0.144469	1	15/32	20.80%	DCN;SDC4;VCAN;BCAN;CSPG5;HSPG2;GPC1;UST;GPC5;CSPG4;CHSY1;B4GALT7;CSGALNACT2;CHST11;XYLT1	Reactome_2022__Chondroitin Sulfate/Dermatan Sulfate Metabolism R-HSA-1793185	Reactome_2022
Pre-NOTCH Expression And Processing R-HSA-1912422	-0.458299	-1.47665	0.0377358	0.146577	1	17/38	21.69%	ATP2A1;ST3GAL4;MAML2;ATP2A3;FURIN;AGO2;ATP2A2;NOTCH2;NOTCH1;MAML3;E2F3;B4GALT1;JUN;TMED2;KAT2A;LFNG;POFUT1	Reactome_2022__Pre-NOTCH Expression And Processing R-HSA-1912422	Reactome_2022
Sensory Perception R-HSA-9709957	-0.397782	-1.47368	0	0.148878	1	22/82	13.29%	SDC4;LPL;RDH10;LDB2;DHRS3;EBF1;BCO2;NMT1;KCNN2;LRP2;CTBP2;PRKCA;GRK4;HSPG2;STX1A;GPC1;METAP2;GPC5;RDH12;SPTBN1;RBP4;ATP2B4	Reactome_2022__Sensory Perception R-HSA-9709957	Reactome_2022
Glycosaminoglycan Metabolism R-HSA-1630316	-0.414668	-1.46439	0.016129	0.154883	1	27/73	17.94%	DCN;SDC4;VCAN;ST3GAL4;PRELP;LUM;NDST4;BCAN;CHST6;HPSE;CSPG5;HSPG2;GPC1;UST;GPC5;SLC26A2;B4GALT2;CSPG4;HS3ST3A1;CHSY1;PAPSS2;B4GALT1;B4GALT7;B4GALT5;GLCE;CSGALNACT2;SLC35D2	Reactome_2022__Glycosaminoglycan Metabolism R-HSA-1630316	Reactome_2022
NRAGE Signals Death Thru JNK R-HSA-193648	-0.455474	-1.45491	0.0434783	0.162916	1	10/38	16.50%	ARHGEF33;ARHGEF40;ARHGEF9;ARHGEF26;VAV2;PLEKHG5;OBSCN;MCF2L;ARHGEF12;PLEKHG2	Reactome_2022__NRAGE Signals Death Thru JNK R-HSA-193648	Reactome_2022
TGF-beta Receptor Signaling Activates SMADs R-HSA-2173789	-0.446527	-1.45102	0.0508475	0.165796	1	13/34	20.82%	LTBP1;LTBP3;ITGB6;TGFBR2;TGFB1;FURIN;RPS27A;XPO1;TGFB3;UBA52;BAMBI;SMURF1;UBE2M	Reactome_2022__TGF-beta Receptor Signaling Activates SMADs R-HSA-2173789	Reactome_2022
Signaling By NOTCH R-HSA-157118	-0.349123	-1.44474	0.0133333	0.172456	1	39/125	21.69%	ATP2A1;PBX1;HDAC7;EGF;FLT4;EGFR;ST3GAL4;MAML2;CNTN1;ATP2A3;HDAC4;FURIN;PSMC1;JAG2;AGO2;ACTA2;ATP2A2;NOTCH2;NOTCH1;RPS27A;WWC1;MAML3;E2F3;B4GALT1;PSME3;TBL1XR1;TBL1X;UBA52;FABP7;HIF1A;JUN;PSMA2;TMED2;JAG1;KAT2A;LFNG;HDAC3;PSMA1;POFUT1	Reactome_2022__Signaling By NOTCH R-HSA-157118	Reactome_2022
Constitutive Signaling By Aberrant PI3K In Cancer R-HSA-2219530	-0.462607	-1.43798	0.0461538	0.178107	1	9/35	9.92%	PDGFRA;EGF;EGFR;PTPN11;HBEGF;FGF13;IRS1;ERBB2;PDGFRB	Reactome_2022__Constitutive Signaling By Aberrant PI3K In Cancer R-HSA-2219530	Reactome_2022
Myogenesis R-HSA-525793	-0.535239	-1.43248	0.0625	0.18258	1	13/18	31.64%	TCF7L2;SPAG9;CTNNB1;TCF7L1;CTNNA1;BNIP2;ABL1;BOC;CDH4;MAP2K6;MEF2D;NEO1;CTNNA2	Reactome_2022__Myogenesis R-HSA-525793	Reactome_2022
Activation Of HOX Genes During Differentiation R-HSA-5619507	-0.430439	-1.42824	0.03125	0.187126	1	9/31	21.40%	MEIS1;PBX1;RARG;POLR2G;RXRA;JUN;EED;SUZ12;HDAC3	Reactome_2022__Activation Of HOX Genes During Differentiation R-HSA-5619507	Reactome_2022
Keratan Sulfate Biosynthesis R-HSA-2022854	-0.548488	-1.42684	0.0727273	0.188352	1	8/15	17.94%	ST3GAL4;PRELP;LUM;CHST6;B4GALT2;B4GALT1;B4GALT5;SLC35D2	Reactome_2022__Keratan Sulfate Biosynthesis R-HSA-2022854	Reactome_2022
Notch-HLH Transcription Pathway R-HSA-350054	-0.502637	-1.42482	0.116667	0.189038	1	10/20	21.40%	HDAC7;MAML2;HDAC4;NOTCH2;NOTCH1;MAML3;TBL1XR1;TBL1X;KAT2A;HDAC3	Reactome_2022__Notch-HLH Transcription Pathway R-HSA-350054	Reactome_2022
Fatty acyl-CoA Biosynthesis R-HSA-75105	-0.496451	-1.41685	0.0517241	0.196403	1	7/22	13.92%	FASN;ACACA;ACLY;ELOVL5;ACSL1;ACSL3;SLC25A1	Reactome_2022__Fatty acyl-CoA Biosynthesis R-HSA-75105	Reactome_2022
Leishmania Infection R-HSA-9658195	-0.363048	-1.41155	0.04	0.197794	1	38/118	22.87%	TSHR;RAMP2;ADCY9;CPAMD8;CALCRL;WNT5A;FZD7;PRKAR2A;VAV2;ADM2;CRHR1;FURIN;ACTG1;PRKCA;FCGR1A;DVL2;ADRB1;ENTPD1;TXNIP;BTK;WASF1;GNB2;PTGIR;YES1;PRKAR1A;ABL1;JUN;ADCY5;ADORA2B;PLCG1;CASP1;ADCY2;ADCY6;GNB4;ARPC2;RELA;NFKB2;MYH9	Reactome_2022__Leishmania Infection R-HSA-9658195	Reactome_2022
RHOA GTPase Cycle R-HSA-8980692	-0.366886	-1.41299	0.0289855	0.197825	1	28/106	19.64%	ACTC1;CAV1;ARHGEF40;STK10;ARHGAP20;DIAPH1;TFRC;VAV2;PLEKHG5;PCDH7;ARHGAP6;ARHGEF25;TMPO;ARHGEF28;OBSCN;MCAM;STARD13;IQGAP1;MCF2L;ARHGAP42;ARAP2;ARHGEF12;DIAPH3;YKT6;ARHGAP35;ARHGDIB;SRGAP1;ARHGAP10	Reactome_2022__RHOA GTPase Cycle R-HSA-8980692	Reactome_2022
Cell-Cell Communication R-HSA-1500931	-0.413134	-1.39537	0.0441176	0.217057	1	17/58	12.10%	COL17A1;CDH11;LAMA4;FERMT2;CDH5;PTPN11;FLNA;PXDN;PLEC;PVR;CD151;ACTN1;CTNNB1;PTK2B;ITGA6;SPTBN1;IQGAP1	Reactome_2022__Cell-Cell Communication R-HSA-1500931	Reactome_2022
Signaling By Receptor Tyrosine Kinases R-HSA-9006934	-0.330585	-1.39483	0.0120482	0.217402	1	65/300	14.72%	COL4A2;SPARC;COL6A6;KDR;THBS2;LAMA2;NRP1;LAMA4;CAV1;PDGFRA;CDH5;COL6A1;COL6A2;EGF;FLT4;EGFR;PTPN11;PLAT;TNS3;DIAPH1;NTRK2;COL9A1;COL4A1;SPRY1;PDGFD;PTN;HBEGF;PXDN;PTPRU;VAV2;RBFOX2;SH2B2;RPS6KA1;IGF1R;LRIG1;FURIN;THBS3;FGF13;STAT6;ATP6V1H;ID2;PRKCA;DNM1;CTNNB1;IRS1;ERBB2;LAMB1;PDGFRB;VEGFA;LAMC1;PTK2B;EGR1;PTPRS;LYL1;THBS1;IGF2;ADAM12;RPS27A;SYNGAP1;ALK;MXD4;PAG1;POLR2G;LAMC3;WASF1	Reactome_2022__Signaling By Receptor Tyrosine Kinases R-HSA-9006934	Reactome_2022
Transcriptional Regulation By RUNX3 R-HSA-8878159	-0.378466	-1.39124	0.0138889	0.221733	1	23/71	21.43%	TCF7L2;ITGA4;MAML2;TEAD4;HDAC4;TGFB1;TEAD1;PSMC1;CTNNB1;NOTCH1;RPS27A;FOXO3;MAML3;YAP1;TCF7L1;PSME3;UBA52;SMURF1;PSMA2;JAG1;ZFHX3;KAT2A;PSMA1	Reactome_2022__Transcriptional Regulation By RUNX3 R-HSA-8878159	Reactome_2022
BMAL1:CLOCK,NPAS2 Activates Circadian Gene Expression R-HSA-1368108	0.509141	1.76066	0	0.227956	0.95	5/21	6.95%	BHLHE40;BHLHE41;HELZ2;NAMPT;NCOA1	Reactome_2022__BMAL1:CLOCK,NPAS2 Activates Circadian Gene Expression R-HSA-1368108	Reactome_2022
Vasopressin Regulates Renal Water Homeostasis Via Aquaporins R-HSA-432040	-0.494444	-1.37848	0.0833333	0.236474	1	9/18	21.17%	ADCY9;PRKAR2A;PRKCA;GNB2;PRKAR1A;ADCY5;ADCY2;ADCY6;GNB4	Reactome_2022__Vasopressin Regulates Renal Water Homeostasis Via Aquaporins R-HSA-432040	Reactome_2022
Sema4D In Semaphorin Signaling R-HSA-400685	-0.544621	-1.3748	0.0793651	0.239416	1	8/15	22.87%	ERBB2;MYL12B;ARHGEF12;MYL6;LIMK1;ARHGAP35;SEMA4D;MYH9	Reactome_2022__Sema4D In Semaphorin Signaling R-HSA-400685	Reactome_2022
Retinoid Metabolism And Transport R-HSA-975634	-0.495212	-1.36774	0.0943396	0.248126	1	8/21	12.95%	SDC4;LPL;BCO2;LRP2;HSPG2;GPC1;GPC5;RBP4	Reactome_2022__Retinoid Metabolism And Transport R-HSA-975634	Reactome_2022
Cardiac Conduction R-HSA-5576891	-0.378784	-1.36605	0.0322581	0.248932	1	28/61	23.14%	ATP2A1;ATP2A3;FXYD3;KCNE4;RYR1;KCNK2;ASPH;KCND2;FGF13;PRKCA;FXYD6-FXYD2;CLIC2;FGF14;ATP2A2;ATP2B4;ATP1B3;CAMK2D;NPR1;HIPK2;FKBP1B;SRI;KCNK5;KCND3;RYR2;CES1;FXYD1;ATP1B1;ORAI2	Reactome_2022__Cardiac Conduction R-HSA-5576891	Reactome_2022
Platelet Homeostasis R-HSA-418346	-0.384184	-1.35879	0.0483871	0.258511	1	17/45	21.17%	ATP2A1;P2RX1;PDE1B;PTPN11;ATP2A3;PPP2R5B;PDE2A;PECAM1;ATP2A2;PDE10A;ATP2B4;PLA2G4A;GNB2;PTGIR;SRI;GUCY1A2;GNB4	Reactome_2022__Platelet Homeostasis R-HSA-418346	Reactome_2022
HS-GAG Biosynthesis R-HSA-2022928	-0.516032	-1.35699	0.12069	0.258934	1	10/19	23.46%	SDC4;NDST4;HSPG2;GPC1;GPC5;HS3ST3A1;GLCE;SLC35D2;EXT1;HS6ST3	Reactome_2022__HS-GAG Biosynthesis R-HSA-2022928	Reactome_2022
Interleukin-4 And Interleukin-13 Signaling R-HSA-6785807	-0.429265	-1.3564	0.0357143	0.259274	1	19/45	20.12%	COL1A2;ANXA1;FN1;F13A1;MMP2;TGFB1;FGF13;STAT6;SOX2;VEGFA;RORA;HSP90B1;FOXO3;BCL2;TYK2;VCAM1;HIF1A;ITGAM;VIM	Reactome_2022__Interleukin-4 And Interleukin-13 Signaling R-HSA-6785807	Reactome_2022
PI5P, PP2A And IER3 Regulate PI3K/AKT Signaling R-HSA-6811558	-0.377502	-1.35281	0.046875	0.262887	1	11/56	9.92%	PDGFRA;EGF;EGFR;PTPN11;PIP5K1B;HBEGF;PPP2R5B;FGF13;IRS1;ERBB2;PDGFRB	Reactome_2022__PI5P, PP2A And IER3 Regulate PI3K/AKT Signaling R-HSA-6811558	Reactome_2022
EPH-ephrin Mediated Repulsion Of Cells R-HSA-3928665	-0.433607	-1.34955	0.116667	0.26322	1	13/35	18.09%	EPHB3;EPHA3;EPHA2;MMP2;VAV2;EFNA5;EFNA1;DNM1;EFNA2;EPHB4;EPHA7;YES1;EPHB1	Reactome_2022__EPH-ephrin Mediated Repulsion Of Cells R-HSA-3928665	Reactome_2022
RAC3 GTPase Cycle R-HSA-9013423	-0.374507	-1.34897	0.0588235	0.263385	1	19/71	17.92%	CAV1;FERMT2;EPHA2;TFRC;ESYT1;VAV2;ARHGAP6;TMPO;NHS;SLC1A5;ARHGAP17;MCAM;ARHGAP42;ARAP2;WASF1;DIAPH3;YKT6;ARHGAP35;ARHGDIB	Reactome_2022__RAC3 GTPase Cycle R-HSA-9013423	Reactome_2022
Synthesis Of PA R-HSA-1483166	-0.502872	-1.34667	0.0793651	0.265887	1	6/16	18.57%	DDHD1;AGPAT5;GPAM;PLA2G4A;AGPAT4;LCLAT1	Reactome_2022__Synthesis Of PA R-HSA-1483166	Reactome_2022
Metabolism Of Fat-Soluble Vitamins R-HSA-6806667	-0.480325	-1.32549	0.117647	0.289365	1	8/23	12.95%	SDC4;LPL;BCO2;LRP2;HSPG2;GPC1;GPC5;RBP4	Reactome_2022__Metabolism Of Fat-Soluble Vitamins R-HSA-6806667	Reactome_2022
G Alpha (12/13) Signaling Events R-HSA-416482	-0.406216	-1.32273	0.0588235	0.290858	1	12/47	16.87%	ARHGEF33;ARHGEF40;ARHGEF9;ARHGEF26;VAV2;PLEKHG5;OBSCN;MCF2L;BTK;ARHGEF12;PLEKHG2;GNB2	Reactome_2022__G Alpha (12/13) Signaling Events R-HSA-416482	Reactome_2022
HSP90 Chaperone Cycle For Steroid Hormone Receptors (SHR) In Presence Of Ligand R-HSA-3371497	0.54453	1.87618	0	0.291051	0.71	11/26	22.80%	HSP90AA1;DNAJA4;NR3C2;HSPA1A;DNAJB1;NR3C1;DYNC1LI2;DYNC1LI1;DYNC1H1;FKBP4;DNAJA1	Reactome_2022__HSP90 Chaperone Cycle For Steroid Hormone Receptors (SHR) In Presence Of Ligand R-HSA-3371497	Reactome_2022
RND3 GTPase Cycle R-HSA-9696264	-0.466965	-1.31815	0.0819672	0.297844	1	8/27	12.42%	CAV1;CKAP4;EPHA2;PLEKHG5;SEMA4F;PTPN13;CKB;HOMER2	Reactome_2022__RND3 GTPase Cycle R-HSA-9696264	Reactome_2022
Potassium Channels R-HSA-1296071	-0.424091	-1.31219	0.135593	0.304885	1	12/32	21.17%	KCNA4;KCNH7;KCNAB1;KCNN2;KCNK2;KCND2;KCNAB2;KCNS1;GNB2;KCNB2;KCND3;GNB4	Reactome_2022__Potassium Channels R-HSA-1296071	Reactome_2022
CDC42 GTPase Cycle R-HSA-9013148	-0.345333	-1.30866	0.0597015	0.308045	1	30/109	20.83%	SH3PXD2A;DNMBP;CAV1;ARHGAP20;ARHGEF9;TFRC;ARHGEF26;VAV2;STEAP3;ARHGEF25;TMPO;PLEKHG4B;ARHGAP17;STARD13;FMNL2;IQGAP1;MCF2L;ARHGAP42;ARAP2;ARHGEF12;FNBP1L;DIAPH3;PLEKHG2;YKT6;ARHGAP35;ARHGDIB;SRGAP1;ARHGAP10;CDC42SE2;OPHN1	Reactome_2022__CDC42 GTPase Cycle R-HSA-9013148	Reactome_2022
Estrogen-dependent Nuclear Events Downstream Of ESR-membrane Signaling R-HSA-9634638	-0.493432	-1.30547	0.166667	0.312956	1	6/17	15.56%	EGF;EGFR;HBEGF;FOXO3;BCL2;XPO1	Reactome_2022__Estrogen-dependent Nuclear Events Downstream Of ESR-membrane Signaling R-HSA-9634638	Reactome_2022
Drug ADME R-HSA-9748784	-0.431529	-1.29694	0.166667	0.31802	1	6/27	11.60%	NME2;SLC38A3;VAV2;SLC29A1;CYP3A4;UGT2B4	Reactome_2022__Drug ADME R-HSA-9748784	Reactome_2022
G Alpha (Q) Signaling Events R-HSA-416476	-0.369514	-1.29415	0.08	0.32168	1	17/63	16.87%	ANXA1;GPNMB;EGFR;F2R;GRK5;LPAR2;HBEGF;EDNRB;RPS6KA1;ARHGEF25;PRKCA;GPR17;GPR4;BTK;PLCB4;CCKAR;GNB2	Reactome_2022__G Alpha (Q) Signaling Events R-HSA-416476	Reactome_2022
Negative Regulation Of PI3K/AKT Network R-HSA-199418	-0.355328	-1.2924	0.057971	0.323245	1	12/61	11.66%	PDGFRA;EGF;EGFR;PTPN11;PIP5K1B;HBEGF;PPP2R5B;FGF13;IRS1;ERBB2;PDGFRB;PHLPP2	Reactome_2022__Negative Regulation Of PI3K/AKT Network R-HSA-199418	Reactome_2022
EGFR Downregulation R-HSA-182971	-0.445066	-1.28432	0.140845	0.335332	1	4/22	5.34%	EGF;EGFR;SPRY1;HBEGF	Reactome_2022__EGFR Downregulation R-HSA-182971	Reactome_2022
Aquaporin-mediated Transport R-HSA-445717	-0.452986	-1.28356	0.0952381	0.336543	1	9/19	21.17%	ADCY9;PRKAR2A;PRKCA;GNB2;PRKAR1A;ADCY5;ADCY2;ADCY6;GNB4	Reactome_2022__Aquaporin-mediated Transport R-HSA-445717	Reactome_2022
Signaling By Non-Receptor Tyrosine Kinases R-HSA-9006927	-0.394345	-1.28208	0.0967742	0.338526	1	16/39	23.57%	EGF;GPNMB;EGFR;HBEGF;PXDN;EPAS1;ERBB2;KHDRBS3;RPS27A;SYNGAP1;UBA52;ARHGAP35;HIF1A;PTPN1;KHDRBS1;ERBB3	Reactome_2022__Signaling By Non-Receptor Tyrosine Kinases R-HSA-9006927	Reactome_2022
Interferon Alpha/Beta Signaling R-HSA-909733	0.544161	1.67675	0.0294118	0.343461	1	10/21	14.24%	USP18;IRF1;SOCS1;STAT1;RSAD2;ADAR;PTPN6;IRF8;IFI35;IRF5	Reactome_2022__Interferon Alpha/Beta Signaling R-HSA-909733	Reactome_2022
GPER1 Signaling R-HSA-9634597	-0.448233	-1.27787	0.15942	0.345815	1	10/21	21.17%	ITGA5;ADCY9;PRKAR2A;PRKCA;GNB2;PRKAR1A;ADCY5;ADCY2;ADCY6;GNB4	Reactome_2022__GPER1 Signaling R-HSA-9634597	Reactome_2022
Peptide Hormone Metabolism R-HSA-2980736	-0.434814	-1.27401	0.116667	0.351712	1	9/30	10.25%	KLF4;TCF7L2;ACE;ANPEP;EXOC3;CTNNB1;SPCS3;STX1A;CPE	Reactome_2022__Peptide Hormone Metabolism R-HSA-2980736	Reactome_2022
NOTCH1 Intracellular Domain Regulates Transcription R-HSA-2122947	-0.407822	-1.27016	0.12069	0.353812	1	12/30	21.40%	HDAC7;MAML2;HDAC4;NOTCH1;RPS27A;MAML3;TBL1XR1;TBL1X;UBA52;HIF1A;KAT2A;HDAC3	Reactome_2022__NOTCH1 Intracellular Domain Regulates Transcription R-HSA-2122947	Reactome_2022
Regulation Of Insulin Secretion R-HSA-422356	-0.384062	-1.27057	0.166667	0.353852	1	14/35	21.17%	CACNA1A;RAPGEF3;PRKAR2A;ADRA2A;PRKCA;STX1A;IQGAP1;ACSL3;GNB2;CACNB3;PRKAR1A;ADCY5;ADCY6;GNB4	Reactome_2022__Regulation Of Insulin Secretion R-HSA-422356	Reactome_2022
Signaling By EGFR R-HSA-177929	-0.427591	-1.2681	0.140625	0.355866	1	10/38	13.86%	EGF;EGFR;PTPN11;SPRY1;HBEGF;PXDN;LRIG1;ADAM12;RPS27A;PAG1	Reactome_2022__Signaling By EGFR R-HSA-177929	Reactome_2022
G Alpha (I) Signaling Events R-HSA-418594	-0.335432	-1.26498	0.0967742	0.359459	1	29/86	21.17%	ANXA1;ADCY9;ACKR4;PDE1B;SFTPA2;LPAR2;S1PR2;PRKAR2A;APLNR;ADRA2A;PPP1R1B;RGS8;OPN5;PRKCA;C5AR1;CCL20;GPR17;GPSM2;CXCR3;CAMK2D;PLA2G4A;PLCB4;GNB2;PRKAR1A;MTNR1A;ADCY5;ADCY2;ADCY6;GNB4	Reactome_2022__G Alpha (I) Signaling Events R-HSA-418594	Reactome_2022
Signaling By TGFB Family Members R-HSA-9006936	-0.355242	-1.2631	0.144928	0.361844	1	17/69	18.73%	LTBP1;LTBP3;COL1A2;ITGB6;FSTL3;TGFBR2;TGFB1;FURIN;RPS27A;BMPR1A;XPO1;SKI;TGFB3;UBA52;SERPINE1;BAMBI;SMURF1	Reactome_2022__Signaling By TGFB Family Members R-HSA-9006936	Reactome_2022
Signaling By TGF-beta Receptor Complex R-HSA-170834	-0.362335	-1.24489	0.15873	0.386731	1	15/58	18.73%	LTBP1;LTBP3;COL1A2;ITGB6;TGFBR2;TGFB1;FURIN;RPS27A;XPO1;SKI;TGFB3;UBA52;SERPINE1;BAMBI;SMURF1	Reactome_2022__Signaling By TGF-beta Receptor Complex R-HSA-170834	Reactome_2022
RHO GTPase Cycle R-HSA-9012999	-0.291167	-1.24167	0.0909091	0.391752	1	63/310	16.65%	SH3PXD2A;ACTC1;DNMBP;RRAS2;CAV1;FERMT2;ARHGEF40;STK10;ARHGAP20;ARHGEF9;CKAP4;FGD5;FILIP1;EPHA2;TPM4;DIAPH1;TFRC;ESYT1;RND2;ARHGEF26;VAV2;PLEKHG5;PCDH7;ARHGAP6;STEAP3;ARHGEF25;TMPO;NHS;SLC1A5;ADD3;PLEKHG4B;ARHGEF28;ARHGAP12;ACTG1;ACTN1;PEAK1;SEMA4F;OBSCN;PTPN13;PTK2B;ARHGAP17;MCAM;STARD13;SPTBN1;FMNL2;IQGAP1;CKB;MCF2L;HOMER2;ARHGAP42;ARAP2;TPM3;ARHGEF12;PLXNA1;WASF1;FNBP1L;FARP2;SHMT2;LRRC1;DIAPH3;TRIP10;PLEKHG2;DBN1	Reactome_2022__RHO GTPase Cycle R-HSA-9012999	Reactome_2022
RND2 GTPase Cycle R-HSA-9696270	-0.423272	-1.23625	0.230769	0.396972	1	9/28	18.95%	CAV1;CKAP4;EPHA2;TFRC;RND2;PTPN13;LRRC1;ARHGAP35;DLG5	Reactome_2022__RND2 GTPase Cycle R-HSA-9696270	Reactome_2022
Keratan Sulfate/Keratin Metabolism R-HSA-1638074	-0.462541	-1.23381	0.215686	0.39941	1	8/18	17.94%	ST3GAL4;PRELP;LUM;CHST6;B4GALT2;B4GALT1;B4GALT5;SLC35D2	Reactome_2022__Keratan Sulfate/Keratin Metabolism R-HSA-1638074	Reactome_2022
Ion Homeostasis R-HSA-5578775	-0.373868	-1.23297	0.148148	0.400594	1	18/35	23.14%	ATP2A1;ATP2A3;FXYD3;RYR1;ASPH;PRKCA;FXYD6-FXYD2;CLIC2;ATP2A2;ATP2B4;ATP1B3;CAMK2D;FKBP1B;SRI;RYR2;FXYD1;ATP1B1;ORAI2	Reactome_2022__Ion Homeostasis R-HSA-5578775	Reactome_2022
EPH-Ephrin Signaling R-HSA-2682334	-0.352571	-1.23012	0.15625	0.405627	1	20/68	18.09%	EPHB3;EPHA3;EPHA2;MMP2;VAV2;EFNA5;EFNA1;ARHGEF28;ACTG1;DNM1;MYL12B;EFNA2;EPHB4;VPS72;SYNGAP1;MYL6;EPHA7;LIMK1;YES1;EPHB1	Reactome_2022__EPH-Ephrin Signaling R-HSA-2682334	Reactome_2022
Hedgehog Off State R-HSA-5610787	-0.335617	-1.22812	0.173913	0.409585	1	19/69	21.43%	ADCY9;PRKAR2A;GLI1;PTCH1;GLI2;PSMC1;PRKCA;IFT88;RPS27A;GSK3B;PSME3;UBA52;PRKAR1A;PSMA2;ADCY5;DYNC2H1;ADCY2;ADCY6;PSMA1	Reactome_2022__Hedgehog Off State R-HSA-5610787	Reactome_2022
Signaling By WNT R-HSA-195721	-0.302021	-1.22274	0.0875	0.41846	1	46/164	24.55%	SFRP2;CAV1;TCF7L2;LRP5;KREMEN1;WNT5A;SOST;PIP5K1B;FZD7;LGR4;NFATC1;GNAO1;PPP2R5B;PSMC1;SOX2;CTBP2;PRKCA;SOX6;CTNNB1;RNF43;FZD4;AGO2;WLS;RORA;DVL2;RPS27A;GSK3B;XPO1;TCF7L1;PSME3;GNB2;UBA52;LGR6;SMURF1;PSMA2;TNKS;AXIN1;GNB4;PSMA1;BCL9;CSNK1G2;RAC2;PSMD12;RYK;SOX9;PSME4	Reactome_2022__Signaling By WNT R-HSA-195721	Reactome_2022
Ca-dependent Events R-HSA-111996	-0.414677	-1.22026	0.218182	0.422455	1	10/22	20.81%	ADCY9;PDE1B;PRKAR2A;PRKCA;CAMK2D;PLA2G4A;PRKAR1A;ADCY5;ADCY2;ADCY6	Reactome_2022__Ca-dependent Events R-HSA-111996	Reactome_2022
NR1H3 And NR1H2 Regulate Gene Expression Linked To Cholesterol Transport And Efflux R-HSA-9029569	0.506091	1.59839	0.047619	0.424814	1	6/22	6.95%	APOE;APOC1;TNRC6B;MOV10;TNRC6C;NCOA1	Reactome_2022__NR1H3 And NR1H2 Regulate Gene Expression Linked To Cholesterol Transport And Efflux R-HSA-9029569	Reactome_2022
Interleukin-2 Family Signaling R-HSA-451927	0.527401	1.58629	0.0512821	0.431965	1	7/22	11.43%	STAT1;PTPN6;GAB2;CSF2RB;STAT3;IL2RG;SOS2	Reactome_2022__Interleukin-2 Family Signaling R-HSA-451927	Reactome_2022
Neutrophil Degranulation R-HSA-6798695	-0.277322	-1.2126	0.0444444	0.434479	1	54/262	17.32%	TNFAIP6;ANXA2;PTX3;TMBIM1;PIGR;P2RX1;EGFL7;STK10;CKAP4;NME2;FGL2;ANPEP;DIAPH1;VAT1;SFTPA2;ATP8A1;VCL;ACLY;PTPRB;AMPD3;IDH1;CFP;RAP2B;CNN2;HPSE;C5AR1;LGALS3;ADAM8;S100P;ACAA1;GMFG;KCNAB2;ERP44;FTH1;DGAT1;PECAM1;ANO6;VAMP8;DBNL;IQGAP1;CREG1;CD55;COTL1;PGM2;B4GALT1;PFKL;ORM1;PRDX4;HVCN1;CAP1;RAB44;EEF2;CAPN1;CD63	Reactome_2022__Neutrophil Degranulation R-HSA-6798695	Reactome_2022
FCGR3A-mediated IL10 Synthesis R-HSA-9664323	-0.385913	-1.21144	0.171875	0.436132	1	10/24	20.81%	ADCY9;PRKAR2A;PRKCA;FCGR1A;YES1;PRKAR1A;ADCY5;PLCG1;ADCY2;ADCY6	Reactome_2022__FCGR3A-mediated IL10 Synthesis R-HSA-9664323	Reactome_2022
Triglyceride Metabolism R-HSA-8979227	-0.463355	-1.20871	0.171875	0.43928	1	8/18	18.38%	CAV1;GK;PRKCA;FABP3;GPAM;DGAT1;FABP7;FABP2	Reactome_2022__Triglyceride Metabolism R-HSA-8979227	Reactome_2022
Centrosome Maturation R-HSA-380287	0.402057	1.56746	0	0.441434	1	16/43	26.91%	HSP90AA1;SDCCAG8;CEP135;ALMS1;CDK5RAP2;TUBGCP6;DYNC1H1;TUBGCP5;AKAP9;CSNK1E;CCP110;HAUS2;CEP164;NDE1;TUBG1;CEP63	Reactome_2022__Centrosome Maturation R-HSA-380287	Reactome_2022
Metabolism Of Lipids R-HSA-556833	-0.272893	-1.2026	0.043956	0.448278	1	95/381	21.47%	SQLE;HMGCS1;AACS;MSMO1;CD163L1;CAV1;FHL2;PLA2G4C;EGFL7;FASN;HSD11B2;PLPP2;CYP51A1;DDHD1;PTGIS;FDFT1;ACACA;TNFAIP8L1;PIP5K1B;SC5D;SFTPA2;ESYT1;ACLY;GK;GDPD5;OSBPL10;PRKD2;INSIG2;TPTE2;IDI1;GPX1;MVD;LRP2;LPCAT2;ELOVL5;LDLRAP1;CYP3A4;PRKCA;FABP3;AGPAT5;PTPN13;CYP46A1;ACAA1;GPAM;TM7SF2;SPNS2;FDPS;DGAT1;CHEK2;MED13L;OSBPL3;ACSS3;PLA2G3;RORA;PIK3R6;ACSL1;PLEKHA5;ACSL3;UGCG;SLC25A1;GPCPD1;PLA2G4A;ACACB;HMGCR;PIAS4;PIK3C2A;PIK3R4;SREBF2;RXRA;LGMN;TBL1XR1;TBL1X;AGPAT4;CPT1A;FABP7;TSPO;SPHK2;FABP2;LCLAT1;RAN;ABCA1;SLC44A2;PNPLA7;MBOAT2;HACD2;ACADVL;ANGPTL4;PHYH;PNPLA3;HADH;MVK;SBF1;HDAC3;SPTLC2;OSBPL6	Reactome_2022__Metabolism Of Lipids R-HSA-556833	Reactome_2022
Integrin Signaling R-HSA-354192	-0.425419	-1.20182	0.2	0.449118	1	3/19	12.25%	FN1;RAPGEF3;TLN1	Reactome_2022__Integrin Signaling R-HSA-354192	Reactome_2022
Amino Acid Transport Across Plasma Membrane R-HSA-352230	-0.431157	-1.19499	0.233333	0.457128	1	8/16	20.76%	SLC43A1;SLC38A3;SLC1A5;SLC3A2;SLC16A10;SLC7A5;SLC1A4;SLC7A7	Reactome_2022__Amino Acid Transport Across Plasma Membrane R-HSA-352230	Reactome_2022
CaM Pathway R-HSA-111997	-0.406367	-1.19102	0.209677	0.463534	1	9/20	20.81%	ADCY9;PDE1B;PRKAR2A;PRKCA;CAMK2D;PRKAR1A;ADCY5;ADCY2;ADCY6	Reactome_2022__CaM Pathway R-HSA-111997	Reactome_2022
Nuclear Signaling By ERBB4 R-HSA-1251985	0.488526	1.52541	0.102564	0.470219	1	6/23	5.80%	APOE;STMN1;ESR1;PSEN2;PSENEN;APH1A	Reactome_2022__Nuclear Signaling By ERBB4 R-HSA-1251985	Reactome_2022
Retrograde Transport At Trans-Golgi-Network R-HSA-6811440	0.44616	1.54155	0.0882353	0.474569	1	25/36	34.71%	STX16;M6PR;TGOLN2;USP6NL;VTI1A;SCOC;GCC2;RAB9A;AKR1B10;VPS51;NAA35;NAA38;RAB6B;NSF;IGF2R;STX10;NAA30;VPS53;COG6;COG7;ARFRP1;COG5;VAMP4;VPS52;RAB6A	Reactome_2022__Retrograde Transport At Trans-Golgi-Network R-HSA-6811440	Reactome_2022
Recruitment Of NuMA To Mitotic Centrosomes R-HSA-380320	0.404855	1.52607	0	0.475111	1	16/42	26.91%	HSP90AA1;SDCCAG8;CEP135;ALMS1;CDK5RAP2;TUBGCP6;DYNC1H1;TUBGCP5;AKAP9;CSNK1E;CCP110;HAUS2;CEP164;NDE1;TUBG1;CEP63	Reactome_2022__Recruitment Of NuMA To Mitotic Centrosomes R-HSA-380320	Reactome_2022
Signaling By VEGF R-HSA-194138	-0.330126	-1.17941	0.212121	0.476731	1	11/72	10.26%	KDR;NRP1;CAV1;CDH5;FLT4;PXDN;VAV2;PRKCA;CTNNB1;VEGFA;PTK2B	Reactome_2022__Signaling By VEGF R-HSA-194138	Reactome_2022
Regulation Of TNFR1 Signaling R-HSA-5357905	0.45326	1.53378	0.0444444	0.479755	1	13/26	29.34%	CFLAR;CLIP3;UBB;CYLD;USP25;CASP8;MADD;TAX1BP1;IKBKG;OTULIN;TNFRSF1A;SPPL2A;BIRC2	Reactome_2022__Regulation Of TNFR1 Signaling R-HSA-5357905	Reactome_2022
Metabolism Of Carbohydrates R-HSA-71387	-0.28307	-1.17625	0.150685	0.481402	1	37/158	17.94%	DCN;SDC4;VCAN;ST3GAL4;PRELP;LUM;NDST4;BCAN;B3GALT2;CHST6;HPSE;CSPG5;PRKCA;HSPG2;MAP4K2;GPC1;UST;GPC5;SLC26A2;B4GALT2;CSPG4;MDH2;RPS27A;HS3ST3A1;SLC25A1;PGM2;CHSY1;PAPSS2;B4GALT1;NUP50;PFKL;B4GALT7;B4GALT5;UBA52;GLCE;CSGALNACT2;SLC35D2	Reactome_2022__Metabolism Of Carbohydrates R-HSA-71387	Reactome_2022
Phase I - Functionalization Of Compounds R-HSA-211945	-0.372043	-1.17598	0.21875	0.48159	1	8/30	16.07%	AOC3;CYP51A1;PTGIS;CYP3A4;CYP46A1;CMBL;ADH5;RXRA	Reactome_2022__Phase I - Functionalization Of Compounds R-HSA-211945	Reactome_2022
RHOG GTPase Cycle R-HSA-9013408	-0.341309	-1.17184	0.242424	0.485551	1	15/58	19.18%	CAV1;EPHA2;TFRC;ESYT1;ARHGEF26;VAV2;TMPO;MCAM;MCF2L;SHMT2;DIAPH3;YKT6;ARHGAP35;ARHGDIB;DOCK4	Reactome_2022__RHOG GTPase Cycle R-HSA-9013408	Reactome_2022
Deactivation Of Beta-Catenin Transactivating Complex R-HSA-3769402	-0.372147	-1.16954	0.237288	0.488082	1	14/29	30.23%	TCF7L2;SOX2;SOX6;CTNNB1;RPS27A;XPO1;TCF7L1;UBA52;BCL9;SOX9;TLE1;SOX13;TLE4;AKT1	Reactome_2022__Deactivation Of Beta-Catenin Transactivating Complex R-HSA-3769402	Reactome_2022
Diseases Of Programmed Cell Death R-HSA-9645723	-0.395433	-1.15231	0.227273	0.514329	1	8/23	21.39%	DNMT1;CAPNS2;FOXO3;PRDX2;CAPN1;JUN;EED;SUZ12	Reactome_2022__Diseases Of Programmed Cell Death R-HSA-9645723	Reactome_2022
Signaling By Rho GTPases R-HSA-194315	-0.266236	-1.1505	0.137931	0.516133	1	94/405	20.83%	SH3PXD2A;ACTC1;DNMBP;RRAS2;CAV1;FERMT2;ARHGEF40;STK10;ARHGAP20;ARHGEF9;CKAP4;FGD5;FILIP1;EPHA2;TPM4;CENPP;DIAPH1;TFRC;ESYT1;FLNA;RND2;ARHGEF26;VAV2;PLEKHG5;PCDH7;ARHGAP6;PPP2R5B;STEAP3;ARHGEF25;TMPO;NHS;SLC1A5;ADD3;PLEKHG4B;ARHGEF28;ARHGAP12;ACTG1;PRKCA;ACTN1;PEAK1;CTNNB1;SEMA4F;OBSCN;PTPN13;MYL12B;PTK2B;ARHGAP17;MCAM;STARD13;SPTBN1;FMNL2;IQGAP1;CKB;MCF2L;HOMER2;ARHGAP42;DVL2;ARAP2;VPS72;TPM3;BTK;ARHGEF12;PLXNA1;WASF1;FNBP1L;MYL6;FARP2;XPO1;PIK3R4;SHMT2;LRRC1;DIAPH3;TRIP10;PLEKHG2;DBN1;LIMK1;YKT6;ARHGAP35;CTNNA1;ARHGDIB;TOR1AIP1;DLG5;ABL1;DOCK4;YWHAB;SRGAP1;PPP1R12B;ARHGAP10;DYNLL2;VIM;JAG1;CDC42SE2;LIN7B;OPHN1	Reactome_2022__Signaling By Rho GTPases R-HSA-194315	Reactome_2022
Ovarian Tumor Domain Proteases R-HSA-5689896	0.491505	1.4681	0.0263158	0.522436	1	11/23	26.02%	IFIH1;ESR1;UBB;OTUD3;YOD1;TRIM25;IKBKG;OTUD7A;TRAF6;ZRANB1;OTUD5	Reactome_2022__Ovarian Tumor Domain Proteases R-HSA-5689896	Reactome_2022
TBC/RABGAPs R-HSA-8854214	0.406403	1.48687	0.0294118	0.523153	1	17/35	35.00%	TBC1D2;TBC1D13;TBC1D7;OPTN;ARF6;TBC1D10B;GGA2;TSC2;RAB6B;TSC1;TBC1D15;TBC1D24;TBC1D10A;GABARAPL2;TBC1D17;RAB6A;GGA1	Reactome_2022__TBC/RABGAPs R-HSA-8854214	Reactome_2022
Synthesis Of PC R-HSA-1483191	0.503081	1.47564	0.0333333	0.526844	1	6/18	23.29%	SLC44A1;ABHD3;LPIN2;SLC44A5;PCYT1B;PEMT	Reactome_2022__Synthesis Of PC R-HSA-1483191	Reactome_2022
RHOBTB GTPase Cycle R-HSA-9706574	0.450395	1.48383	0.025641	0.528315	1	8/24	16.91%	HSP90AA1;TWF1;CPSF7;RBM15;PDE5A;CUL3;RBMX;SRRM1	Reactome_2022__RHOBTB GTPase Cycle R-HSA-9706574	Reactome_2022
HSF1-dependent Transactivation R-HSA-3371571	0.490004	1.47101	0	0.529755	1	12/21	22.19%	HSP90AA1;AKT1S1;UBB;HSPA1A;DNAJB1;CAMK2G;RPTOR;TNFRSF21;MTOR;FKBP4;HSF1;CAMK2A	Reactome_2022__HSF1-dependent Transactivation R-HSA-3371571	Reactome_2022
AURKA Activation By TPX2 R-HSA-8854518	0.423058	1.4768	0.0294118	0.53517	1	14/35	26.91%	HSP90AA1;SDCCAG8;CEP135;ALMS1;CDK5RAP2;DYNC1H1;AKAP9;CSNK1E;CCP110;HAUS2;CEP164;NDE1;TUBG1;CEP63	Reactome_2022__AURKA Activation By TPX2 R-HSA-8854518	Reactome_2022
Loss Of Nlp From Mitotic Centrosomes R-HSA-380259	0.423058	1.4768	0.0294118	0.53517	1	14/35	26.91%	HSP90AA1;SDCCAG8;CEP135;ALMS1;CDK5RAP2;DYNC1H1;AKAP9;CSNK1E;CCP110;HAUS2;CEP164;NDE1;TUBG1;CEP63	Reactome_2022__Loss Of Nlp From Mitotic Centrosomes R-HSA-380259	Reactome_2022
Signaling By Rho GTPases, Miro GTPases And RHOBTB3 R-HSA-9716542	-0.262834	-1.13739	0.136364	0.53588	1	92/417	20.16%	SH3PXD2A;ACTC1;DNMBP;RRAS2;CAV1;FERMT2;ARHGEF40;STK10;ARHGAP20;ARHGEF9;RHOBTB3;CKAP4;FGD5;FILIP1;EPHA2;TPM4;CENPP;DIAPH1;TFRC;ESYT1;FLNA;RND2;ARHGEF26;VAV2;PLEKHG5;PCDH7;ARHGAP6;PPP2R5B;STEAP3;ARHGEF25;TMPO;NHS;SLC1A5;ADD3;PLEKHG4B;ARHGEF28;ARHGAP12;ACTG1;PRKCA;ACTN1;PEAK1;CTNNB1;SEMA4F;OBSCN;PTPN13;MYL12B;PTK2B;ARHGAP17;MCAM;STARD13;SPTBN1;FMNL2;IQGAP1;CKB;MCF2L;HOMER2;ARHGAP42;DVL2;ARAP2;VPS72;TPM3;BTK;ARHGEF12;PLXNA1;WASF1;FNBP1L;MYL6;FARP2;XPO1;PIK3R4;SHMT2;LRRC1;DIAPH3;TRIP10;PLEKHG2;DBN1;LIMK1;YKT6;ARHGAP35;CTNNA1;ARHGDIB;TOR1AIP1;DLG5;ABL1;DOCK4;YWHAB;SRGAP1;PPP1R12B;ARHGAP10;DYNLL2;VIM;JAG1	Reactome_2022__Signaling By Rho GTPases, Miro GTPases And RHOBTB3 R-HSA-9716542	Reactome_2022
TNF Signaling R-HSA-75893	0.399492	1.46038	0.025	0.542392	1	9/31	18.35%	CFLAR;CLIP3;UBB;CYLD;USP25;CASP8;MADD;TAX1BP1;IKBKG	Reactome_2022__TNF Signaling R-HSA-75893	Reactome_2022
Signaling By NOTCH3 R-HSA-9012852	-0.357254	-1.12792	0.296875	0.554213	1	13/32	20.69%	PBX1;EGF;EGFR;MAML2;JAG2;NOTCH1;RPS27A;WWC1;MAML3;UBA52;FABP7;JAG1;KAT2A	Reactome_2022__Signaling By NOTCH3 R-HSA-9012852	Reactome_2022
RHOV GTPase Cycle R-HSA-9013424	-0.379585	-1.12298	0.301587	0.563816	1	7/29	13.48%	EPHA2;TPM4;ARHGAP12;PEAK1;SPTBN1;IQGAP1;TPM3	Reactome_2022__RHOV GTPase Cycle R-HSA-9013424	Reactome_2022
Signaling By SCF-KIT R-HSA-1433557	0.426523	1.44729	0.027027	0.577523	1	7/26	7.01%	GRAP;HRAS;SOCS1;STAT1;PTPN6;GAB2;STAT3	Reactome_2022__Signaling By SCF-KIT R-HSA-1433557	Reactome_2022
Glycosphingolipid Metabolism R-HSA-1660662	-0.397386	-1.11289	0.355932	0.577576	1	3/21	4.94%	EGFL7;SFTPA2;ESYT1	Reactome_2022__Glycosphingolipid Metabolism R-HSA-1660662	Reactome_2022
NOTCH3 Intracellular Domain Regulates Transcription R-HSA-9013508	-0.43366	-1.11295	0.338983	0.57797	1	8/15	24.19%	PBX1;MAML2;NOTCH1;WWC1;MAML3;FABP7;KAT2A;IKZF1	Reactome_2022__NOTCH3 Intracellular Domain Regulates Transcription R-HSA-9013508	Reactome_2022
Biological Oxidations R-HSA-211859	-0.310625	-1.11162	0.296875	0.578207	1	16/68	16.96%	AOC3;CYP51A1;PTGIS;GSTA4;SLC38A3;CYP3A4;CYP46A1;SLC26A2;UGT2B4;CMBL;ADH5;PAPSS2;COMT;RXRA;CHAC1;AHCY	Reactome_2022__Biological Oxidations R-HSA-211859	Reactome_2022
Chromosome Maintenance R-HSA-73886	-0.370058	-1.11222	0.3125	0.578558	1	6/28	14.94%	CENPP;DKC1;LRIG1;PCNA;POLR2G;GAR1	Reactome_2022__Chromosome Maintenance R-HSA-73886	Reactome_2022
Signaling By Nuclear Receptors R-HSA-9006931	-0.281123	-1.11178	0.25	0.578784	1	28/124	17.10%	RDH10;CRABP1;CAV1;ALDH1A2;FASN;EGF;EGFR;DHRS3;MMP2;HBEGF;RARG;KANK1;IGF1R;APOD;CITED1;GPAM;AGO2;FOXO3;MYLIP;BCL2;POLR2G;XPO1;PDK2;RXRA;TBL1XR1;TBL1X;GNB2;CPT1A	Reactome_2022__Signaling By Nuclear Receptors R-HSA-9006931	Reactome_2022
Nicotinate Metabolism R-HSA-196807	0.487379	1.43311	0.0263158	0.580358	1	7/16	14.27%	PARP9;NAMPT;PARP14;PARP6;NADK2;NMNAT2;PARP4	Reactome_2022__Nicotinate Metabolism R-HSA-196807	Reactome_2022
SUMOylation Of Intracellular Receptors R-HSA-4090294	0.476141	1.41656	0.142857	0.580769	1	6/16	12.46%	ESR1;PPARG;THRB;NR3C2;THRA;NR3C1	Reactome_2022__SUMOylation Of Intracellular Receptors R-HSA-4090294	Reactome_2022
Oxidative Stress Induced Senescence R-HSA-2559580	0.383214	1.43532	0.03125	0.584217	1	10/40	15.06%	COMMD3-BMI1;KDM6B;TNRC6B;MOV10;UBB;TNRC6C;PHC2;SCMH1;MAPK3;TNIK	Reactome_2022__Oxidative Stress Induced Senescence R-HSA-2559580	Reactome_2022
Iron Uptake And Transport R-HSA-917937	-0.366008	-1.10515	0.265625	0.586309	1	11/32	21.07%	FLVCR1;SLC40A1;TFRC;STEAP3;ATP6V1H;FTH1;RPS27A;UBA52;SLC11A2;FTL;GLRX3	Reactome_2022__Iron Uptake And Transport R-HSA-917937	Reactome_2022
DDX58/IFIH1-mediated Induction Of Interferon-Alpha/Beta R-HSA-168928	0.429368	1.43574	0	0.587949	1	15/39	26.02%	HSP90AA1;IFIH1;DHX58;UBB;CYLD;CASP8;TAX1BP1;TRIM25;IKBKG;ITCH;IRF7;NKIRAS2;S100B;TRAF6;OTUD5	Reactome_2022__DDX58/IFIH1-mediated Induction Of Interferon-Alpha/Beta R-HSA-168928	Reactome_2022
Inactivation Of CSF3 (G-CSF) Signaling R-HSA-9705462	0.483451	1.41982	0.142857	0.588699	1	4/17	7.01%	SOCS1;STAT1;UBB;STAT3	Reactome_2022__Inactivation Of CSF3 (G-CSF) Signaling R-HSA-9705462	Reactome_2022
Regulation Of TP53 Activity Thru Acetylation R-HSA-6804758	0.498551	1.41807	0.121951	0.589703	1	8/19	25.06%	CHD3;BRD1;PIP4K2B;ING5;PIP4K2A;GATAD2A;PIP4K2C;MTA2	Reactome_2022__Regulation Of TP53 Activity Thru Acetylation R-HSA-6804758	Reactome_2022
Diseases Of Carbohydrate Metabolism R-HSA-5663084	0.47625	1.42075	0.0930233	0.590152	1	9/22	21.12%	SGSH;TALDO1;UBB;GNS;GBE1;IDUA;GALNS;NAGLU;PPP1R3C	Reactome_2022__Diseases Of Carbohydrate Metabolism R-HSA-5663084	Reactome_2022
Cell Death Signaling Via NRAGE, NRIF And NADE R-HSA-204998	-0.334033	-1.10262	0.308824	0.590592	1	12/49	17.05%	ARHGEF33;ARHGEF40;ARHGEF9;ARHGEF26;VAV2;PLEKHG5;OBSCN;MCF2L;RPS27A;ARHGEF12;PLEKHG2;UBA52	Reactome_2022__Cell Death Signaling Via NRAGE, NRIF And NADE R-HSA-204998	Reactome_2022
SMAD2/SMAD3:SMAD4 Heterotrimer Regulates Transcription R-HSA-2173796	-0.375286	-1.10279	0.328125	0.590758	1	5/20	17.87%	COL1A2;FURIN;RPS27A;UBA52;SERPINE1	Reactome_2022__SMAD2/SMAD3:SMAD4 Heterotrimer Regulates Transcription R-HSA-2173796	Reactome_2022
Signaling By ERBB4 R-HSA-1236394	0.379511	1.41204	0.114286	0.591983	1	10/40	9.24%	APOE;STMN1;ESR1;HRAS;PSEN2;UBB;PSENEN;APH1A;LLGL1;WWP1	Reactome_2022__Signaling By ERBB4 R-HSA-1236394	Reactome_2022
Synthesis Of Substrates In N-glycan Biosythesis R-HSA-446219	-0.326948	-1.09821	0.338983	0.594957	1	5/41	7.82%	UAP1;EGFL7;ST3GAL4;GFPT2;MVD	Reactome_2022__Synthesis Of Substrates In N-glycan Biosythesis R-HSA-446219	Reactome_2022
Kinesins R-HSA-983189	0.46785	1.40328	0.0952381	0.595456	1	8/20	15.07%	KIF1B;KIF5A;KIF1A;KIF2A;KIF21A;KIF1C;KIF6;KIF16B	Reactome_2022__Kinesins R-HSA-983189	Reactome_2022
RAC2 GTPase Cycle R-HSA-9013404	-0.302416	-1.08997	0.308824	0.605927	1	11/69	12.61%	CAV1;EPHA2;TFRC;ESYT1;VAV2;TMPO;NHS;ARHGAP17;MCAM;IQGAP1;ARHGAP42	Reactome_2022__RAC2 GTPase Cycle R-HSA-9013404	Reactome_2022
IRS-related Events Triggered By IGF1R R-HSA-2428928	-0.386955	-1.09006	0.305085	0.606176	1	6/22	15.90%	PTPN11;IGF1R;FGF13;IRS1;IGF2;PIK3R4	Reactome_2022__IRS-related Events Triggered By IGF1R R-HSA-2428928	Reactome_2022
HATs Acetylate Histones R-HSA-3214847	0.372349	1.38842	0.027027	0.616035	1	36/56	43.46%	KAT6B;DR1;NCOA1;BRD1;KANSL3;MORF4L1;ING5;KAT7;KANSL1;ATXN7;ELP2;TAF9;ELP3;HAT1;EPC1;SUPT20H;JADE1;TAF10;EP400;TADA2A;ZZZ3;KAT5;ATXN7L3;DMAP1;ACTL6A;CREBBP;MSL1;TRRAP;ING4;USP22;SUPT3H;ELP5;ENY2;KAT8;KDELR2;MSL3	Reactome_2022__HATs Acetylate Histones R-HSA-3214847	Reactome_2022
Transport Of Small Molecules R-HSA-382551	-0.243126	-1.08355	0.284091	0.617182	1	106/361	22.18%	ATP2A1;LPL;SLC43A1;FLVCR1;SLC24A4;ADCY9;SLC6A2;SLC40A1;ATP10A;SLCO4A1;ATP2A3;SLC12A4;TRPM1;FXYD3;RHAG;SLC38A3;ATP8A1;TFRC;MCOLN2;PRKAR2A;SLC24A3;MCU;STEAP3;RYR1;ATP8A2;SLC1A5;ADD3;ASPH;SLC29A1;FURIN;APOD;PSMC1;LDLRAP1;ATP6V1H;PRKCA;SLC12A5;SLC3A2;SLC1A1;SLC25A22;FXYD6-FXYD2;CREB3L3;CLIC2;FTH1;HDLBP;SLC26A2;SLC18A2;CA2;ANO6;ATP2A2;RPS27A;ATP2B4;ATP11C;ATP1B3;BMP1;SLC27A4;ADD2;CAMK2D;MYLIP;SLC25A5;LMF2;SLC4A2;WNK4;SLC2A6;SLC16A7;SLC16A10;SLC5A10;PSME3;SLC31A1;PEX3;GNB2;SLC7A5;UBA52;SLC11A2;SLC1A4;SLC35D2;PHB2;FKBP1B;ABCA1;ABCB10;SRI;PRKAR1A;ATP10D;SLC44A2;PSMA2;ADCY5;SLC13A4;ANO5;FTL;ABCA4;ANGPTL4;ADCY2;SLC7A7;ADCY6;SLC12A6;GLRX3;GNB4;SLC30A5;PSMA1;RYR2;CTNS;SLC29A2;SLC9A7;FXYD1;ERLIN1;CLCN1;ABCC10	Reactome_2022__Transport Of Small Molecules R-HSA-382551	Reactome_2022
Interferon Gamma Signaling R-HSA-877300	0.400305	1.38642	0.027027	0.618306	1	10/33	9.93%	IRF1;SOCS1;STAT1;HLA-DPA1;B2M;PTPN6;IRF8;SP100;PTPN2;CAMK2G	Reactome_2022__Interferon Gamma Signaling R-HSA-877300	Reactome_2022
MAPK Family Signaling Cascades R-HSA-5683057	-0.266428	-1.0808	0.27381	0.619112	1	39/179	19.25%	IGF2BP1;PDGFRA;FN1;EGF;EGFR;PTPN11;MMP2;VCL;HBEGF;RASA3;GFRA2;NCAM1;PPP2R5B;FGF13;PTPRA;PSMC1;ETV4;PRKCA;IRS1;ERBB2;PDGFRB;AGO2;SPTBN1;IQGAP1;TLN1;DUSP8;RPS27A;SYNGAP1;MRAS;CAMK2D;FOXO3;XPO1;PSME3;TYK2;UBA52;ZDHHC9;JUN;YWHAB;PSMA2	Reactome_2022__MAPK Family Signaling Cascades R-HSA-5683057	Reactome_2022
Metabolism Of Vitamins And Cofactors R-HSA-196854	-0.296923	-1.08172	0.33871	0.619402	1	20/95	13.15%	SDC4;LPL;FASN;PTGIS;ACP5;ACACA;BCO2;MTHFD1L;IDH1;LRP2;LDLRAP1;HSPG2;ENPP1;GPC1;GPC5;PTS;NMRK2;NADK;RBP4;MTHFD2	Reactome_2022__Metabolism Of Vitamins And Cofactors R-HSA-196854	Reactome_2022
Interleukin-12 Signaling R-HSA-9020591	-0.354529	-1.0791	0.357143	0.621658	1	13/24	33.82%	ANXA2;CNN2;VPS72;RPLP0;TYK2;TCP1;PKN2;P4HB;JAK2;LMNB1;PITPNA;HSPA9;CDC42	Reactome_2022__Interleukin-12 Signaling R-HSA-9020591	Reactome_2022
NR1H2 And NR1H3-mediated Signaling R-HSA-9024446	0.415121	1.37816	0.075	0.630651	1	6/26	6.95%	APOE;APOC1;TNRC6B;MOV10;TNRC6C;NCOA1	Reactome_2022__NR1H2 And NR1H3-mediated Signaling R-HSA-9024446	Reactome_2022
Glucagon-like Peptide-1 (GLP1) Regulates Insulin Secretion R-HSA-381676	-0.379572	-1.07389	0.416667	0.630676	1	9/21	21.17%	RAPGEF3;PRKAR2A;PRKCA;IQGAP1;GNB2;PRKAR1A;ADCY5;ADCY6;GNB4	Reactome_2022__Glucagon-like Peptide-1 (GLP1) Regulates Insulin Secretion R-HSA-381676	Reactome_2022
Anchoring Of Basal Body To Plasma Membrane R-HSA-5620912	0.367181	1.37689	0	0.63095	1	19/48	26.91%	HSP90AA1;SDCCAG8;CEP135;ALMS1;AHI1;SCLT1;CDK5RAP2;CEP97;DYNC1H1;AKAP9;TMEM67;CSNK1E;RAB3IP;CCP110;HAUS2;CEP164;NDE1;TUBG1;CEP63	Reactome_2022__Anchoring Of Basal Body To Plasma Membrane R-HSA-5620912	Reactome_2022
Ca2+ Pathway R-HSA-4086398	-0.332419	-1.07311	0.267606	0.632164	1	8/33	11.33%	TCF7L2;WNT5A;NFATC1;GNAO1;PRKCA;CTNNB1;FZD4;AGO2	Reactome_2022__Ca2+ Pathway R-HSA-4086398	Reactome_2022
Fatty Acid Metabolism R-HSA-8978868	-0.280128	-1.06821	0.333333	0.639642	1	22/78	24.35%	FASN;PTGIS;ACACA;ACLY;GPX1;ELOVL5;ACAA1;ACSL1;ACSL3;SLC25A1;PLA2G4A;RXRA;CPT1A;HACD2;ACADVL;PHYH;HADH;PON3;SLC27A2;PCCB;HADHA;CRAT	Reactome_2022__Fatty Acid Metabolism R-HSA-8978868	Reactome_2022
FOXO-mediated Transcription R-HSA-9614085	-0.350994	-1.0652	0.345455	0.643641	1	7/35	15.76%	KLF4;CAV1;CITED2;MAP4K2;TXNIP;FOXO3;PLXNA4	Reactome_2022__FOXO-mediated Transcription R-HSA-9614085	Reactome_2022
SARS-CoV Infections R-HSA-9679506	-0.251311	-1.06453	0.3125	0.643697	1	77/234	26.36%	SDC4;NRP1;CAV1;ITGA4;ST3GAL4;PTPN11;FXYD3;MGAT4A;MGAT4C;FURIN;RPS20;KEAP1;HSPG2;RPN2;FXYD6-FXYD2;VEGFA;GPC1;RPS12;GPC5;MGAT5;RPS9;RPS28;RPS27A;RPS17;GSK3B;ATP1B3;BTK;RB1;RPS2;COMT;RPS6;CTSL;RPS19;NUP50;ST6GALNAC3;PIK3R4;RPS24;RPS25;TYK2;BRMS1L;UBA52;SRPK1;SIGMAR1;RPS8;RPS10;ZDHHC9;STT3A;YWHAB;FAU;RPS4X;RPS15;RPSA;RPS14;NFE2L2;RPS3;ST6GAL1;HMG20B;RPS3A;FXYD1;RPS15A;MAGT1;G3BP1;ATP1B1;RPS7;IKBKB;FNTA;RPS5;RPS16;MTA1;RPS13;BLNK;KDM1A;SNRPE;AP2A2;SEC23A;CHMP2B;SEC24A	Reactome_2022__SARS-CoV Infections R-HSA-9679506	Reactome_2022
RHOH GTPase Cycle R-HSA-9013407	-0.372171	-1.0632	0.378788	0.645684	1	11/25	30.88%	CAV1;TFRC;SLC1A5;DBN1;ARHGDIB;FAM91A1;MTR;PKN2;ARHGDIA;VCP;ROCK2	Reactome_2022__RHOH GTPase Cycle R-HSA-9013407	Reactome_2022
Metabolism Of RNA R-HSA-8953854	-0.237671	-1.05812	0.329545	0.652935	1	127/445	24.85%	IGF2BP2;COLEC12;IGF2BP1;IGF2BP3;RPP14;DKC1;TRIT1;UTP15;RPS20;PSMC1;PRKCA;GSPT1;WBP4;RPS12;RPL3;ZFP36L1;PRMT5;RPL4;IGF2;RPL39;EIF4A1;PABPC1;RPLP1;WDR75;RPL6;RPL22;RPS9;RPL26;RPS28;RPS27A;RPS17;RPL5;RPL31;RPL21;RPL37;WDR36;POLR2G;RPS2;PABPN1;RPLP0;RPLP2;GAR1;RPS6;RPL7A;PLRG1;GTF2H2;RPS19;NUP50;XPO1;BUD31;RPL14;PRPF8;PSME3;RPS24;RPS25;RSL24D1;RPL23A;RPL23;RPL8;NOP2;ISG20L2;RPL32;DDX1;MPHOSPH6;UBA52;RPL36;RPL34;RPL28;RPL10A;RPL19;RPS8;RPS10;RAN;RCL1;LSM5;GNL3;YWHAB;PSMA2;FAU;RPL35;RPL7;EBNA1BP2;RPS4X;RPL18A;SF3B3;RPS15;RPL11;SRSF9;RPL36A;RPSA;RPS14;EIF4A2;RPS3;WDR43;U2AF2;PSMA1;RPL9;RPS3A;NXF1;FYTTD1;RPS15A;CDC40;RPL35A;RPL13A;U2SURP;RPL30;HNRNPA3;RPL27A;SYMPK;METTL14;SF3A2;NOP56;PSMD12;CSTF2;RPS7;METTL3;EDC4;NCBP2;CNOT6;RPL22L1;RPS5;PRPF3;RPS16;PSME4;PTBP1;RPL12;RPS13	Reactome_2022__Metabolism Of RNA R-HSA-8953854	Reactome_2022
Cytochrome P450 - Arranged By Substrate Type R-HSA-211897	-0.386454	-1.04968	0.392857	0.667016	1	4/17	9.82%	CYP51A1;PTGIS;CYP3A4;CYP46A1	Reactome_2022__Cytochrome P450 - Arranged By Substrate Type R-HSA-211897	Reactome_2022
Signaling By Hedgehog R-HSA-5358351	-0.285976	-1.04703	0.391304	0.671326	1	23/90	21.43%	ADCY9;PRKAR2A;GLI1;PTCH1;GLI2;PSMC1;PRKCA;GPC5;DISP2;IFT88;RPS27A;GSK3B;PSME3;UBA52;SMURF1;PRKAR1A;PSMA2;ADCY5;DYNC2H1;BOC;ADCY2;ADCY6;PSMA1	Reactome_2022__Signaling By Hedgehog R-HSA-5358351	Reactome_2022
Phase II - Conjugation Of Compounds R-HSA-156580	-0.329754	-1.04643	0.403226	0.671346	1	16/36	27.37%	GSTA4;SLC38A3;SLC26A2;UGT2B4;PAPSS2;COMT;CHAC1;AHCY;UGP2;MGST3;SLC35B3;GSTZ1;SLC35D1;ABHD14B;UGDH;MTR	Reactome_2022__Phase II - Conjugation Of Compounds R-HSA-156580	Reactome_2022
Synthesis Of Bile Acids And Bile Salts R-HSA-192105	-0.382064	-1.0471	0.45283	0.671625	1	6/17	23.74%	PTGIS;CYP46A1;OSBPL3;RXRA;OSBPL6;SLC27A2	Reactome_2022__Synthesis Of Bile Acids And Bile Salts R-HSA-192105	Reactome_2022
Signaling By MET R-HSA-6806834	-0.330034	-1.04132	0.393443	0.67813	1	9/44	14.50%	LAMA2;LAMA4;PTPN11;TNS3;LRIG1;LAMB1;LAMC1;RPS27A;LAMC3	Reactome_2022__Signaling By MET R-HSA-6806834	Reactome_2022
PLC Beta Mediated Events R-HSA-112043	-0.334567	-1.04139	0.37931	0.678507	1	11/28	20.81%	ADCY9;PDE1B;PRKAR2A;PRKCA;CAMK2D;PLA2G4A;PLCB4;PRKAR1A;ADCY5;ADCY2;ADCY6	Reactome_2022__PLC Beta Mediated Events R-HSA-112043	Reactome_2022
Signaling By ERBB2 In Cancer R-HSA-1227990	-0.387638	-1.04054	0.454545	0.678673	1	4/17	9.38%	EGF;EGFR;HBEGF;ERBB2	Reactome_2022__Signaling By ERBB2 In Cancer R-HSA-1227990	Reactome_2022
Signaling By Type 1 Insulin-like Growth Factor 1 Receptor (IGF1R) R-HSA-2404192	-0.369273	-1.04074	0.37931	0.678693	1	6/23	15.90%	PTPN11;IGF1R;FGF13;IRS1;IGF2;PIK3R4	Reactome_2022__Signaling By Type 1 Insulin-like Growth Factor 1 Receptor (IGF1R) R-HSA-2404192	Reactome_2022
IGF1R Signaling Cascade R-HSA-2428924	-0.369273	-1.04074	0.37931	0.678693	1	6/23	15.90%	PTPN11;IGF1R;FGF13;IRS1;IGF2;PIK3R4	Reactome_2022__IGF1R Signaling Cascade R-HSA-2428924	Reactome_2022
RMTs Methylate Histone Arginines R-HSA-3214858	-0.34503	-1.03945	0.448276	0.679498	1	4/23	14.60%	SMARCD2;PRMT5;RPS2;ARID1B	Reactome_2022__RMTs Methylate Histone Arginines R-HSA-3214858	Reactome_2022
Transport Of Inorganic Cations/Anions And Amino Acids/Oligopeptides R-HSA-425393	-0.298337	-1.03847	0.380282	0.681392	1	20/48	21.75%	SLC43A1;SLC24A4;SLC12A4;SLC38A3;SLC24A3;SLC1A5;SLC12A5;SLC3A2;SLC1A1;SLC25A22;SLC26A2;SLC4A2;SLC16A10;SLC7A5;SLC1A4;SRI;SLC7A7;SLC12A6;CTNS;SLC9A7	Reactome_2022__Transport Of Inorganic Cations/Anions And Amino Acids/Oligopeptides R-HSA-425393	Reactome_2022
Unfolded Protein Response (UPR) R-HSA-381119	-0.297243	-1.03746	0.362319	0.68182	1	16/61	20.06%	HSPA5;DNAJB11;CREB3L2;PPP2R5B;ASNS;PDIA6;SSR1;CALR;CREB3L3;TLN1;HSP90B1;WIPI1;CREB3L1;CREB3L4;GFPT1;ACADVL	Reactome_2022__Unfolded Protein Response (UPR) R-HSA-381119	Reactome_2022
VEGFR2 Mediated Vascular Permeability R-HSA-5218920	-0.414817	-1.03762	0.444444	0.681917	1	4/20	9.13%	CAV1;CDH5;VAV2;CTNNB1	Reactome_2022__VEGFR2 Mediated Vascular Permeability R-HSA-5218920	Reactome_2022
DAG And IP3 Signaling R-HSA-1489509	-0.332234	-1.03297	0.4375	0.687748	1	10/24	20.81%	ADCY9;PDE1B;PRKAR2A;PRKCA;CAMK2D;PRKAR1A;ADCY5;PLCG1;ADCY2;ADCY6	Reactome_2022__DAG And IP3 Signaling R-HSA-1489509	Reactome_2022
Neuronal System R-HSA-112316	-0.25507	-1.03133	0.385714	0.690394	1	47/181	21.17%	GRIK1;SLC6A4;ADCY9;KCNA4;ARHGEF9;PDLIM5;CACNA1A;KCNH7;PPM1E;KCNAB1;GLRB;PRKAR2A;TSPAN7;RPS6KA1;KCNN2;KCNK2;KCND2;GRIA3;LRFN2;PRKCA;PTPRD;STX1A;SLC1A1;HOMER3;KCNAB2;PTPRS;KCNS1;SLC18A2;DBNL;HOMER2;RIMS1;CAMK2D;PPFIA2;COMT;GNB2;CACNB3;GAD1;PRKAR1A;UNC13B;ADCY5;KCNB2;KCND3;ADCY2;LIN7B;ADCY6;NLGN3;GNB4	Reactome_2022__Neuronal System R-HSA-112316	Reactome_2022
G-protein Mediated Events R-HSA-112040	-0.32909	-1.03148	0.392857	0.690549	1	11/30	20.81%	ADCY9;PDE1B;PRKAR2A;PRKCA;CAMK2D;PLA2G4A;PLCB4;PRKAR1A;ADCY5;ADCY2;ADCY6	Reactome_2022__G-protein Mediated Events R-HSA-112040	Reactome_2022
Signaling By ERBB2 KD Mutants R-HSA-9664565	-0.390152	-1.0289	0.455882	0.69346	1	4/16	9.38%	EGF;EGFR;HBEGF;ERBB2	Reactome_2022__Signaling By ERBB2 KD Mutants R-HSA-9664565	Reactome_2022
SLC-mediated Transmembrane Transport R-HSA-425407	-0.265127	-1.02924	0.410959	0.693893	1	49/111	25.71%	SLC43A1;SLC24A4;SLC6A2;SLC40A1;SLCO4A1;SLC12A4;RHAG;SLC38A3;SLC24A3;SLC1A5;SLC29A1;APOD;SLC12A5;SLC3A2;SLC1A1;SLC25A22;SLC26A2;SLC18A2;SLC27A4;SLC25A5;SLC4A2;SLC2A6;SLC16A7;SLC16A10;SLC5A10;SLC31A1;SLC7A5;SLC11A2;SLC1A4;SLC35D2;SRI;SLC44A2;SLC13A4;SLC7A7;SLC12A6;SLC30A5;CTNS;SLC29A2;SLC9A7;SLC35B3;SLC5A6;SLC35D1;SLC9A1;SLC29A3;SLC41A1;SLC29A4;SLC16A1;SLC39A3;SLC12A7	Reactome_2022__SLC-mediated Transmembrane Transport R-HSA-425407	Reactome_2022
PI3K/AKT Signaling In Cancer R-HSA-2219528	-0.302254	-1.02807	0.434783	0.695013	1	11/57	14.24%	PDGFRA;EGF;EGFR;PTPN11;HBEGF;FGF13;IRS1;ERBB2;PDGFRB;GSK3B;FOXO3	Reactome_2022__PI3K/AKT Signaling In Cancer R-HSA-2219528	Reactome_2022
PI3K Cascade R-HSA-109704	-0.377395	-1.02748	0.413793	0.695774	1	8/18	30.48%	PTPN11;FGF13;IRS1;PIK3R4;PIK3CA;PIGU;FGFR3;FGFR2	Reactome_2022__PI3K Cascade R-HSA-109704	Reactome_2022
MAPK1/MAPK3 Signaling R-HSA-5684996	-0.257233	-1.02726	0.39759	0.695839	1	25/153	14.15%	PDGFRA;FN1;EGF;EGFR;PTPN11;VCL;HBEGF;RASA3;GFRA2;NCAM1;PPP2R5B;FGF13;PTPRA;PSMC1;IRS1;ERBB2;PDGFRB;SPTBN1;IQGAP1;TLN1;DUSP8;RPS27A;SYNGAP1;MRAS;CAMK2D	Reactome_2022__MAPK1/MAPK3 Signaling R-HSA-5684996	Reactome_2022
G Alpha (Z) Signaling Events R-HSA-418597	-0.392853	-1.02763	0.37037	0.695858	1	8/18	21.17%	ADCY9;ADRA2A;PRKCA;GNB2;ADCY5;ADCY2;ADCY6;GNB4	Reactome_2022__G Alpha (Z) Signaling Events R-HSA-418597	Reactome_2022
Diseases Of Signal Transduction By Growth Factor Receptors And Second Messengers R-HSA-5663202	-0.241754	-1.02369	0.383721	0.70277	1	73/281	23.82%	KDR;TCF7L2;PDGFRA;FN1;LRP5;HDAC7;EGF;EGFR;MAML2;KREMEN1;PTPN11;TPM4;VCL;HBEGF;TGFBR2;KANK1;PPP2R5B;HDAC4;TGFB1;FGF13;PSMC1;CTBP2;JAG2;CTNNB1;IRS1;ERBB2;RNF43;FZD4;PDGFRB;ZMYM2;RRBP1;MYO18A;SPTBN1;IQGAP1;TLN1;NOTCH1;DUSP8;RPS27A;MRAS;ALK;TPM3;GSK3B;CAMK2D;FOXO3;POLR2G;RPS6;MAML3;PSME3;TBL1XR1;TBL1X;UBA52;YES1;PRKAR1A;QKI;YWHAB;NOX4;PSMA2;TNKS;PLCG1;JAG1;KAT2A;AXIN1;HDAC3;PSMA1;EML4;MYH9;PIK3CA;RAC2;PSMD12;MIB2;ERBB3;PTEN;TRAK1	Reactome_2022__Diseases Of Signal Transduction By Growth Factor Receptors And Second Messengers R-HSA-5663202	Reactome_2022
RAC1 GTPase Cycle R-HSA-9013149	-0.253659	-1.02236	0.4	0.70491	1	31/136	20.83%	CAV1;FERMT2;ARHGAP20;FGD5;EPHA2;TFRC;ESYT1;VAV2;ARHGEF25;TMPO;NHS;SLC1A5;ARHGAP12;ARHGAP17;MCAM;IQGAP1;MCF2L;ARHGAP42;ARAP2;WASF1;FARP2;DIAPH3;PLEKHG2;YKT6;ARHGAP35;ARHGDIB;DOCK4;SRGAP1;ARHGAP10;JAG1;OPHN1	Reactome_2022__RAC1 GTPase Cycle R-HSA-9013149	Reactome_2022
Regulation Of PTEN Gene Transcription R-HSA-8943724	0.38442	1.34406	0.0555556	0.706518	1	13/37	16.67%	COMMD3-BMI1;PPARG;SALL4;CHD3;ATN1;HDAC5;PHC2;SCMH1;RPTOR;MAPK3;GATAD2A;MTOR;LAMTOR4	Reactome_2022__Regulation Of PTEN Gene Transcription R-HSA-8943724	Reactome_2022
rRNA Modification In Nucleus And Cytosol R-HSA-6790901	-0.328489	-1.01945	0.454545	0.70716	1	14/38	23.72%	DKC1;UTP15;WDR75;RPS9;WDR36;RPS2;GAR1;RPS6;NOP2;RCL1;RPS14;WDR43;NOP56;RPS7	Reactome_2022__rRNA Modification In Nucleus And Cytosol R-HSA-6790901	Reactome_2022
RHOBTB1 GTPase Cycle R-HSA-9013422	0.479438	1.33327	0.0789474	0.70815	1	6/17	16.91%	CPSF7;RBM15;PDE5A;CUL3;RBMX;SRRM1	Reactome_2022__RHOBTB1 GTPase Cycle R-HSA-9013422	Reactome_2022
CREB1 Phosphorylation Thru NMDA Receptor-Mediated Activation Of RAS Signaling R-HSA-442742	0.426507	1.3372	0.121951	0.714907	1	6/18	12.96%	DLG1;HRAS;GRIN2B;LLGL1;CAMK2G;MAPK3	Reactome_2022__CREB1 Phosphorylation Thru NMDA Receptor-Mediated Activation Of RAS Signaling R-HSA-442742	Reactome_2022
Platelet Calcium Homeostasis R-HSA-418360	-0.372507	-1.01427	0.480769	0.716561	1	5/17	13.29%	ATP2A1;P2RX1;ATP2A3;ATP2A2;ATP2B4	Reactome_2022__Platelet Calcium Homeostasis R-HSA-418360	Reactome_2022
Budding And Maturation Of HIV Virion R-HSA-162588	-0.374327	-1.01349	0.409091	0.717552	1	12/19	30.11%	RPS27A;VPS37D;UBA52;VPS28;VTA1;UBAP1;CHMP5;PDCD6IP;CHMP2B;NEDD4L;MVB12B;VPS4A	Reactome_2022__Budding And Maturation Of HIV Virion R-HSA-162588	Reactome_2022
Regulation Of PLK1 Activity At G2/M Transition R-HSA-2565942	0.383799	1.33537	0.03125	0.71795	1	17/45	26.91%	HSP90AA1;PPP1CB;UBB;SDCCAG8;CEP135;ALMS1;CDK5RAP2;DYNC1H1;AKAP9;OPTN;CSNK1E;CCP110;HAUS2;CEP164;NDE1;TUBG1;CEP63	Reactome_2022__Regulation Of PLK1 Activity At G2/M Transition R-HSA-2565942	Reactome_2022
Extension Of Telomeres R-HSA-180786	-0.370646	-1.01238	0.428571	0.718733	1	4/16	14.94%	DKC1;LRIG1;PCNA;GAR1	Reactome_2022__Extension Of Telomeres R-HSA-180786	Reactome_2022
Plasma Lipoprotein Clearance R-HSA-8964043	0.434058	1.32047	0.105263	0.721313	1	8/21	19.45%	APOE;APOC1;NPC2;UBB;CLTC;APOB;AP2B1;LSR	Reactome_2022__Plasma Lipoprotein Clearance R-HSA-8964043	Reactome_2022
SUMOylation Of RNA Binding Proteins R-HSA-4570464	0.375797	1.3181	0.0681818	0.721934	1	10/35	25.13%	COMMD3-BMI1;NUP205;PHC2;SCMH1;NUP93;NUP188;SUMO2;PCGF2;NDC1;NUP35	Reactome_2022__SUMOylation Of RNA Binding Proteins R-HSA-4570464	Reactome_2022
SARS-CoV-2 Infection R-HSA-9694516	-0.247938	-1.0103	0.410256	0.722436	1	49/180	22.47%	SDC4;NRP1;CAV1;ST3GAL4;PTPN11;MGAT4A;MGAT4C;FURIN;RPS20;HSPG2;RPN2;GPC1;RPS12;GPC5;MGAT5;RPS9;RPS28;RPS27A;RPS17;GSK3B;RB1;RPS2;RPS6;CTSL;RPS19;NUP50;ST6GALNAC3;PIK3R4;RPS24;RPS25;TYK2;UBA52;SRPK1;RPS8;RPS10;ZDHHC9;STT3A;YWHAB;FAU;RPS4X;RPS15;RPSA;RPS14;RPS3;ST6GAL1;RPS3A;RPS15A;MAGT1;G3BP1	Reactome_2022__SARS-CoV-2 Infection R-HSA-9694516	Reactome_2022
PTEN Regulation R-HSA-6807070	0.299127	1.32344	0.0277778	0.722602	1	22/98	16.67%	COMMD3-BMI1;PPARG;TRIM27;TNRC6B;PSMF1;MOV10;SALL4;UBB;TNRC6C;CHD3;ATN1;HDAC5;PHC2;SCMH1;PSMD5;RPTOR;PSMC5;MAPK3;GATAD2A;OTUD3;MTOR;LAMTOR4	Reactome_2022__PTEN Regulation R-HSA-6807070	Reactome_2022
Gene And Protein Expression By JAK-STAT Signaling After Interleukin-12 Stimulation R-HSA-8950505	-0.355463	-1.00783	0.418182	0.726321	1	4/19	14.70%	ANXA2;CNN2;VPS72;RPLP0	Reactome_2022__Gene And Protein Expression By JAK-STAT Signaling After Interleukin-12 Stimulation R-HSA-8950505	Reactome_2022
Signaling By PDGFR In Disease R-HSA-9671555	-0.428207	-1.00743	0.507692	0.72673	1	3/16	5.85%	KDR;PDGFRA;KANK1	Reactome_2022__Signaling By PDGFR In Disease R-HSA-9671555	Reactome_2022
Cargo Recognition For Clathrin-Mediated Endocytosis R-HSA-8856825	-0.294313	-1.00574	0.470588	0.727919	1	13/63	13.14%	EGF;EGFR;WNT5A;TFRC;HBEGF;LRP2;LDLRAP1;SCARB2;FZD4;VAMP8;NECAP1;DVL2;RPS27A	Reactome_2022__Cargo Recognition For Clathrin-Mediated Endocytosis R-HSA-8856825	Reactome_2022
SLC Transporter Disorders R-HSA-5619102	-0.289527	-1.00089	0.460317	0.736668	1	14/51	21.75%	SLC24A4;SLC6A2;SLC40A1;RHAG;SLC3A2;SLC1A1;MAP4K2;SLC26A2;SLC27A4;NUP50;SLC11A2;SLC7A7;SLC12A6;SLC9A7	Reactome_2022__SLC Transporter Disorders R-HSA-5619102	Reactome_2022
IRE1alpha Activates Chaperones R-HSA-381070	-0.309265	-0.998139	0.411765	0.740521	1	7/34	13.39%	HSPA5;DNAJB11;PPP2R5B;PDIA6;SSR1;TLN1;WIPI1	Reactome_2022__IRE1alpha Activates Chaperones R-HSA-381070	Reactome_2022
RHOQ GTPase Cycle R-HSA-9013406	-0.30945	-0.998746	0.492308	0.741199	1	11/47	17.34%	CAV1;ARHGEF9;TFRC;STEAP3;SLC1A5;OBSCN;ARHGAP17;IQGAP1;DIAPH3;TRIP10;ARHGAP35	Reactome_2022__RHOQ GTPase Cycle R-HSA-9013406	Reactome_2022
Transcriptional Regulation By AP-2 (TFAP2) Family Of Transcription Factors R-HSA-8864260	-0.37576	-0.995101	0.492308	0.744709	1	6/22	10.00%	EGFR;ATAD2;CITED2;CITED1;ERBB2;VEGFA	Reactome_2022__Transcriptional Regulation By AP-2 (TFAP2) Family Of Transcription Factors R-HSA-8864260	Reactome_2022
Infection With Mycobacterium Tuberculosis R-HSA-9635486	0.431285	1.30181	0.157895	0.746552	1	4/19	4.49%	RNF213;TRIM27;B2M;UBB	Reactome_2022__Infection With Mycobacterium Tuberculosis R-HSA-9635486	Reactome_2022
RAF/MAP Kinase Cascade R-HSA-5673001	-0.250809	-0.993376	0.469136	0.748389	1	24/149	14.15%	PDGFRA;FN1;EGF;EGFR;VCL;HBEGF;RASA3;GFRA2;NCAM1;PPP2R5B;FGF13;PTPRA;PSMC1;IRS1;ERBB2;PDGFRB;SPTBN1;IQGAP1;TLN1;DUSP8;RPS27A;SYNGAP1;MRAS;CAMK2D	Reactome_2022__RAF/MAP Kinase Cascade R-HSA-5673001	Reactome_2022
SUMOylation Of Transcription Cofactors R-HSA-3899300	0.387406	1.29952	0.1	0.75125	1	8/28	23.94%	COMMD3-BMI1;NCOA1;PHC2;SCMH1;SIN3A;ZNF131;SUMO2;PCGF2	Reactome_2022__SUMOylation Of Transcription Cofactors R-HSA-3899300	Reactome_2022
Signaling By Interleukins R-HSA-449147	-0.232108	-0.991866	0.480519	0.75125	1	44/233	19.25%	IL11RA;ANXA2;PTPN4;COL1A2;ANXA1;FN1;F13A1;PTPN11;CNTFR;MMP2;CISH;STX3;CRLF1;TGFB1;RPS6KA1;FGF13;PSMC1;CNN2;STAT6;SOX2;PRKCA;IRS1;CCL20;PTPN13;STX1A;VEGFA;PTK2B;RORA;RPS27A;VPS72;HSP90B1;FOXO3;BCL2;RPLP0;PSME3;TYK2;UBA52;YES1;VCAM1;HIF1A;MAP3K3;ITGAM;JUN;PSMA2	Reactome_2022__Signaling By Interleukins R-HSA-449147	Reactome_2022
Signaling By ERBB2 R-HSA-1227986	-0.327033	-0.991661	0.484375	0.751258	1	13/34	24.98%	EGF;EGFR;DIAPH1;HBEGF;PRKCA;ERBB2;RPS27A;UBA52;YES1;PLCG1;PIK3CA;ERBB3;PIGU	Reactome_2022__Signaling By ERBB2 R-HSA-1227986	Reactome_2022
Glycerophospholipid Biosynthesis R-HSA-1483206	-0.280742	-0.99079	0.528571	0.75167	1	20/65	24.53%	PLA2G4C;DDHD1;OSBPL10;LPCAT2;AGPAT5;GPAM;DGAT1;CHEK2;PLA2G3;GPCPD1;PLA2G4A;AGPAT4;LCLAT1;SLC44A2;MBOAT2;PNPLA3;PITPNB;ETNK1;HADHA;ABHD4	Reactome_2022__Glycerophospholipid Biosynthesis R-HSA-1483206	Reactome_2022
Mitotic Prometaphase R-HSA-68877	0.296177	1.28875	0.0625	0.759673	1	31/96	26.91%	HSP90AA1;INCENP;CLASP2;SDCCAG8;CEP135;CLIP1;ALMS1;NEK6;NUDC;KIF2A;CENPF;SMC1A;DYNC1LI2;CDK5RAP2;DYNC1LI1;TUBGCP6;PMEPA1;DYNC1H1;TUBGCP5;AKAP9;KANSL1;CSNK1E;CCP110;WAPL;MAD1L1;HAUS2;CEP164;STAG2;NDE1;TUBG1;CEP63	Reactome_2022__Mitotic Prometaphase R-HSA-68877	Reactome_2022
Ion Channel Transport R-HSA-983712	-0.2528	-0.980961	0.446154	0.764756	1	21/92	14.89%	ATP2A1;ATP10A;ATP2A3;TRPM1;FXYD3;ATP8A1;MCOLN2;RYR1;ATP8A2;ASPH;ATP6V1H;FXYD6-FXYD2;CLIC2;ANO6;ATP2A2;RPS27A;ATP2B4;ATP11C;ATP1B3;CAMK2D;WNK4	Reactome_2022__Ion Channel Transport R-HSA-983712	Reactome_2022
Cellular Responses To Stress R-HSA-2262752	-0.222524	-0.976226	0.578947	0.769226	1	130/453	23.09%	SESN1;HSPA5;HSPA12A;DNAJB11;CREB3L2;PPP2R5B;RPS6KA1;CITED2;ASNS;COL4A6;PDIA6;GPX1;IDH1;DNAJC2;EPAS1;RPS20;PSMC1;ATP6V1H;SERPINH1;SSR1;CALR;KEAP1;VEGFA;CREB3L3;BRIP1;RPS12;RPL3;RPL4;RPL39;TLN1;LRPPRC;RPLP1;RPL6;RORA;NOTCH1;RPL22;RPS9;RPL26;RPS28;RPS27A;RPS17;RPL5;PRDX3;RPL31;HSP90B1;WIPI1;RPL21;GSK3B;TXNIP;BLVRB;RB1;CAMK2D;MAFG;RPL37;RPS2;PRDX2;RPLP0;RPLP2;RPS6;RPL7A;SLC38A9;E2F3;RPS19;NUP50;XPO1;RPL14;PSME3;CREB3L1;RPS24;RPS25;RXRA;TBL1XR1;RSL24D1;RPL23A;RPL23;TBL1X;RPL8;CHAC1;RPL32;UBA52;RPL36;RPL34;BLVRA;RPL28;RPL10A;RPL19;RPS8;RPS10;HIF1A;CYCS;CREB3L4;JUN;GFPT1;NOX4;PSMA2;SCO1;FAU;RPL35;RPL7;RPS4X;DYNLL2;RPL18A;RPS15;RPL11;ACADVL;RPL36A;RPSA;RPS14;EED;MAPK9;MAP3K5;NFE2L2;SIRT1;RPS3;SUZ12;HDAC3;PSMA1;EEF1A1;RPL9;RPS3A;RELA;UBE2E1;RPS15A;RPL35A;TACO1;RPL13A;RPL30;RPL27A;EXTL3;TKT	Reactome_2022__Cellular Responses To Stress R-HSA-2262752	Reactome_2022
Cellular Responses To Stimuli R-HSA-8953897	-0.222524	-0.976226	0.578947	0.769226	1	130/453	23.09%	SESN1;HSPA5;HSPA12A;DNAJB11;CREB3L2;PPP2R5B;RPS6KA1;CITED2;ASNS;COL4A6;PDIA6;GPX1;IDH1;DNAJC2;EPAS1;RPS20;PSMC1;ATP6V1H;SERPINH1;SSR1;CALR;KEAP1;VEGFA;CREB3L3;BRIP1;RPS12;RPL3;RPL4;RPL39;TLN1;LRPPRC;RPLP1;RPL6;RORA;NOTCH1;RPL22;RPS9;RPL26;RPS28;RPS27A;RPS17;RPL5;PRDX3;RPL31;HSP90B1;WIPI1;RPL21;GSK3B;TXNIP;BLVRB;RB1;CAMK2D;MAFG;RPL37;RPS2;PRDX2;RPLP0;RPLP2;RPS6;RPL7A;SLC38A9;E2F3;RPS19;NUP50;XPO1;RPL14;PSME3;CREB3L1;RPS24;RPS25;RXRA;TBL1XR1;RSL24D1;RPL23A;RPL23;TBL1X;RPL8;CHAC1;RPL32;UBA52;RPL36;RPL34;BLVRA;RPL28;RPL10A;RPL19;RPS8;RPS10;HIF1A;CYCS;CREB3L4;JUN;GFPT1;NOX4;PSMA2;SCO1;FAU;RPL35;RPL7;RPS4X;DYNLL2;RPL18A;RPS15;RPL11;ACADVL;RPL36A;RPSA;RPS14;EED;MAPK9;MAP3K5;NFE2L2;SIRT1;RPS3;SUZ12;HDAC3;PSMA1;EEF1A1;RPL9;RPS3A;RELA;UBE2E1;RPS15A;RPL35A;TACO1;RPL13A;RPL30;RPL27A;EXTL3;TKT	Reactome_2022__Cellular Responses To Stimuli R-HSA-8953897	Reactome_2022
Phospholipid Metabolism R-HSA-1483257	-0.25018	-0.977411	0.55	0.769316	1	34/123	24.53%	PLA2G4C;DDHD1;TNFAIP8L1;PIP5K1B;GDPD5;OSBPL10;TPTE2;LPCAT2;AGPAT5;PTPN13;GPAM;DGAT1;CHEK2;PLA2G3;PIK3R6;PLEKHA5;GPCPD1;PLA2G4A;PIK3C2A;PIK3R4;AGPAT4;LCLAT1;SLC44A2;PNPLA7;MBOAT2;PNPLA3;SBF1;PITPNB;PIK3CA;ETNK1;PTEN;MTMR7;HADHA;ABHD4	Reactome_2022__Phospholipid Metabolism R-HSA-1483257	Reactome_2022
Cilium Assembly R-HSA-5617833	0.304061	1.28347	0.0666667	0.771451	1	31/87	27.54%	HSP90AA1;TNPO1;BBS7;ASAP1;EXOC2;IFT74;EXOC1;SDCCAG8;CEP135;ALMS1;AHI1;SCLT1;CDK5RAP2;DYNLRB1;CEP97;DYNC1H1;AKAP9;TMEM67;CSNK1E;IFT80;WDR19;RAB3IP;CCP110;EXOC4;ATAT1;HAUS2;CEP164;NDE1;TUBG1;CEP63;BBS9	Reactome_2022__Cilium Assembly R-HSA-5617833	Reactome_2022
Opioid Signaling R-HSA-111885	-0.291575	-0.9732	0.508475	0.773923	1	14/43	21.17%	ADCY9;PDE1B;PRKAR2A;PPP1R1B;PRKCA;CAMK2D;PLA2G4A;PLCB4;GNB2;PRKAR1A;ADCY5;ADCY2;ADCY6;GNB4	Reactome_2022__Opioid Signaling R-HSA-111885	Reactome_2022
GPVI-mediated Activation Cascade R-HSA-114604	-0.337176	-0.971745	0.470588	0.775426	1	7/22	23.23%	PTPN11;VAV2;PIK3R6;PDPN;LCP2;PIK3CA;RAC2	Reactome_2022__GPVI-mediated Activation Cascade R-HSA-114604	Reactome_2022
Amyloid Fiber Formation R-HSA-977225	0.383575	1.28183	0.131579	0.775543	1	6/27	5.80%	APOE;B2M;UBB;ITM2B;PSENEN;APH1A	Reactome_2022__Amyloid Fiber Formation R-HSA-977225	Reactome_2022
Constitutive Signaling By NOTCH1 HD+PEST Domain Mutants R-HSA-2894862	-0.302061	-0.970781	0.508475	0.777203	1	13/38	21.40%	HDAC7;MAML2;HDAC4;JAG2;NOTCH1;RPS27A;MAML3;TBL1XR1;TBL1X;UBA52;JAG1;KAT2A;HDAC3	Reactome_2022__Constitutive Signaling By NOTCH1 HD+PEST Domain Mutants R-HSA-2894862	Reactome_2022
Signaling By CSF3 (G-CSF) R-HSA-9674555	0.423841	1.27871	0.166667	0.77998	1	5/20	7.01%	SOCS1;STAT1;UBB;GAB2;STAT3	Reactome_2022__Signaling By CSF3 (G-CSF) R-HSA-9674555	Reactome_2022
Cytokine Signaling In Immune System R-HSA-1280215	-0.220396	-0.966713	0.571429	0.787041	1	70/334	21.43%	EDA;IL11RA;ANXA2;FLNB;PTPN4;COL1A2;ANXA1;TNFSF11;FN1;F13A1;PTPN11;CNTFR;MMP2;CISH;FLNA;STX3;CRLF1;NCAM1;TGFB1;RPS6KA1;GHR;FGF13;PSMC1;CNN2;STAT6;SOX2;PRKCA;IRS1;CCL20;PTPN13;STX1A;FCGR1A;VEGFA;PTK2B;EGR1;EIF4A1;MID1;RORA;RPS27A;VPS72;HSP90B1;MAP3K14;CAMK2D;FOXO3;BCL2;ABCE1;RPLP0;NUP50;PSME3;TYK2;UBA52;YES1;VCAM1;TRIM2;HIF1A;MAP3K3;ITGAM;JUN;GNL3;PSMA2;PLCG1;VIM;CASP1;TRIM8;EIF4A2;SH2B3;UBE2M;MAPK9;TCP1;PSMA1	Reactome_2022__Cytokine Signaling In Immune System R-HSA-1280215	Reactome_2022
Extra-nuclear Estrogen Signaling R-HSA-9009391	-0.303961	-0.963399	0.530303	0.791431	1	6/38	6.84%	CAV1;EGF;EGFR;MMP2;HBEGF;IGF1R	Reactome_2022__Extra-nuclear Estrogen Signaling R-HSA-9009391	Reactome_2022
Transcriptional Regulation By RUNX2 R-HSA-8878166	-0.270402	-0.961407	0.555556	0.794326	1	28/76	28.75%	COL1A1;ITGA5;ZNF521;HDAC4;GLI2;PSMC1;LGALS3;RPS27A;GSK3B;RB1;YAP1;PSME3;UBA52;YES1;SMURF1;ABL1;PSMA2;HDAC3;PSMA1;PSMD12;SOX9;PSME4;CBFB;AKT3;PSMD3;PSMD7;GLI3;PSMD14	Reactome_2022__Transcriptional Regulation By RUNX2 R-HSA-8878166	Reactome_2022
Signaling By NOTCH1 R-HSA-1980143	-0.290369	-0.958886	0.566667	0.796785	1	15/48	21.40%	HDAC7;MAML2;CNTN1;HDAC4;JAG2;NOTCH1;RPS27A;MAML3;TBL1XR1;TBL1X;UBA52;HIF1A;JAG1;KAT2A;HDAC3	Reactome_2022__Signaling By NOTCH1 R-HSA-1980143	Reactome_2022
Transcriptional Regulation Of White Adipocyte Differentiation R-HSA-381340	-0.298138	-0.958474	0.571429	0.797373	1	13/54	22.05%	KLF4;LPL;EBF1;TGFB1;MED13L;SREBF2;RXRA;TBL1XR1;TBL1X;NR2F2;ANGPTL4;HDAC3;RELA	Reactome_2022__Transcriptional Regulation Of White Adipocyte Differentiation R-HSA-381340	Reactome_2022
Sphingolipid De Novo Biosynthesis R-HSA-1660661	0.390292	1.26382	0.166667	0.799882	1	14/26	26.40%	SPTLC3;PRKD3;PLPP1;ORMDL2;DEGS1;CERS2;ORMDL1;OSBP;KDSR;SAMD8;PLPP3;SGPL1;SGPP1;ACER3	Reactome_2022__Sphingolipid De Novo Biosynthesis R-HSA-1660661	Reactome_2022
RNA Polymerase III Abortive And Retractive Initiation R-HSA-749476	-0.368552	-0.956197	0.456522	0.800852	1	2/17	4.13%	NFIX;NFIB	Reactome_2022__RNA Polymerase III Abortive And Retractive Initiation R-HSA-749476	Reactome_2022
Lysosome Vesicle Biogenesis R-HSA-432720	0.406301	1.26507	0.184211	0.801596	1	10/21	22.82%	M6PR;GNS;CLTC;DNAJC6;CTSZ;AP1G1;DNM2;AP4S1;AP1M1;AP1S1	Reactome_2022__Lysosome Vesicle Biogenesis R-HSA-432720	Reactome_2022
Antigen Activates B Cell Receptor Leading To Second Messenger Generation R-HSA-983695	0.420895	1.25321	0.136364	0.805177	1	5/22	8.18%	ITPR1;PTPN6;TRPC1;STIM1;CD22	Reactome_2022__Antigen Activates B Cell Receptor Leading To Second Messenger Generation R-HSA-983695	Reactome_2022
Organelle Biogenesis And Maintenance R-HSA-1852241	0.264021	1.25943	0	0.808062	1	42/135	27.54%	HSP90AA1;HELZ2;TNPO1;BBS7;ASAP1;EXOC2;NCOA1;IFT74;EXOC1;SDCCAG8;CEP135;ALMS1;AHI1;CRTC1;PPARGC1B;POLRMT;SCLT1;CDK5RAP2;DYNLRB1;CEP97;DYNC1H1;AKAP9;NRF1;TMEM67;CSNK1E;IFT80;WDR19;CRTC3;ACSS2;RAB3IP;MTX1;CCP110;EXOC4;ATAT1;HAUS2;CREB1;CEP164;NDE1;TUBG1;CEP63;PPARA;BBS9	Reactome_2022__Organelle Biogenesis And Maintenance R-HSA-1852241	Reactome_2022
COPI-dependent Golgi-to-ER Retrograde Traffic R-HSA-6811434	0.318216	1.24509	0.0606061	0.81422	1	10/47	15.07%	KIF1B;KIF5A;KIF1A;TMED9;KIF2A;KIF21A;KIF1C;NBAS;KIF6;KIF16B	Reactome_2022__COPI-dependent Golgi-to-ER Retrograde Traffic R-HSA-6811434	Reactome_2022
Negative Regulators Of DDX58/IFIH1 Signaling R-HSA-936440	0.420329	1.24648	0.136364	0.814589	1	6/20	18.48%	IFIH1;UBB;CYLD;TAX1BP1;TRIM25;ITCH	Reactome_2022__Negative Regulators Of DDX58/IFIH1 Signaling R-HSA-936440	Reactome_2022
Downregulation Of ERBB2 Signaling R-HSA-8863795	-0.348159	-0.94826	0.561404	0.815554	1	6/21	17.05%	EGF;EGFR;HBEGF;ERBB2;RPS27A;UBA52	Reactome_2022__Downregulation Of ERBB2 Signaling R-HSA-8863795	Reactome_2022
Resolution Of D-Loop Structures R-HSA-5693537	-0.365867	-0.94572	0.522388	0.819625	1	4/16	15.23%	XRCC2;BRIP1;SPIDR;BRCA2	Reactome_2022__Resolution Of D-Loop Structures R-HSA-5693537	Reactome_2022
Resolution Of D-loop Structures Thru Holliday Junction Intermediates R-HSA-5693568	-0.365867	-0.94572	0.522388	0.819625	1	4/16	15.23%	XRCC2;BRIP1;SPIDR;BRCA2	Reactome_2022__Resolution Of D-loop Structures Thru Holliday Junction Intermediates R-HSA-5693568	Reactome_2022
Complement Cascade R-HSA-166658	-0.35856	-0.943909	0.527273	0.822993	1	6/15	17.07%	C1R;C8G;C5AR1;CD55;C1QC;CD81	Reactome_2022__Complement Cascade R-HSA-166658	Reactome_2022
Clathrin-mediated Endocytosis R-HSA-8856828	-0.256281	-0.942562	0.571429	0.824832	1	20/94	17.05%	EGF;EGFR;WNT5A;TFRC;HBEGF;PACSIN3;LRP2;LDLRAP1;DNM1;SCARB2;FZD4;PACSIN2;VAMP8;NECAP1;DVL2;RPS27A;FNBP1L;PIK3C2A;TRIP10;UBA52	Reactome_2022__Clathrin-mediated Endocytosis R-HSA-8856828	Reactome_2022
Metabolism Of Nucleotides R-HSA-15869	-0.3002	-0.942585	0.587302	0.825271	1	4/37	6.55%	ADA;NME2;GLRX;AMPD3	Reactome_2022__Metabolism Of Nucleotides R-HSA-15869	Reactome_2022
RUNX1 Regulates Transcription Of Genes Involved In Differentiation Of HSCs R-HSA-8939236	-0.26923	-0.939665	0.59375	0.827316	1	20/54	28.75%	LDB2;LMO1;PSMC1;TAL1;RPS27A;YAP1;TCF7L1;PSME3;UBA52;ABL1;GATA2;PSMA2;PSMA1;PSMD12;GATA3;PSME4;CBFB;PSMD3;PSMD7;PSMD14	Reactome_2022__RUNX1 Regulates Transcription Of Genes Involved In Differentiation Of HSCs R-HSA-8939236	Reactome_2022
Cooperation Of Prefoldin And TriC/CCT In Actin And Tubulin Folding R-HSA-389958	-0.358723	-0.939709	0.532258	0.827768	1	9/17	35.79%	TUBB3;CCT4;TCP1;PFDN1;TUBA1C;TUBA1A;CCT7;PFDN4;CCT5	Reactome_2022__Cooperation Of Prefoldin And TriC/CCT In Actin And Tubulin Folding R-HSA-389958	Reactome_2022
Prefoldin Mediated Transfer Of Substrate To CCT/TriC R-HSA-389957	-0.358723	-0.939709	0.532258	0.827768	1	9/17	35.79%	TUBB3;CCT4;TCP1;PFDN1;TUBA1C;TUBA1A;CCT7;PFDN4;CCT5	Reactome_2022__Prefoldin Mediated Transfer Of Substrate To CCT/TriC R-HSA-389957	Reactome_2022
Biosynthesis Of N-glycan Precursor (Dolichol LLO) And Transfer To Protein R-HSA-446193	-0.265149	-0.939829	0.629032	0.828502	1	5/51	7.82%	UAP1;EGFL7;ST3GAL4;GFPT2;MVD	Reactome_2022__Biosynthesis Of N-glycan Precursor (Dolichol LLO) And Transfer To Protein R-HSA-446193	Reactome_2022
Translation Of Structural Proteins R-HSA-9683701	0.367115	1.21698	0.116279	0.832672	1	5/25	7.43%	PARP9;PARP14;ST3GAL1;UBB;PARP6	Reactome_2022__Translation Of Structural Proteins R-HSA-9683701	Reactome_2022
Role Of Nef In HIV-1 Replication And Disease Pathogenesis R-HSA-164952	0.392211	1.22015	0.196078	0.835057	1	9/17	23.25%	B2M;CD247;ELMO1;AP1G1;AP2B1;AP1M1;AP1S1;AP2S1;DOCK2	Reactome_2022__Role Of Nef In HIV-1 Replication And Disease Pathogenesis R-HSA-164952	Reactome_2022
TRAF6 Mediated NF-kB Activation R-HSA-933542	0.436473	1.22157	0.131579	0.83622	1	6/15	24.00%	IFIH1;TRIM25;IKBKG;NKIRAS2;S100B;TRAF6	Reactome_2022__TRAF6 Mediated NF-kB Activation R-HSA-933542	Reactome_2022
RHOJ GTPase Cycle R-HSA-9013409	-0.281963	-0.931436	0.553846	0.838934	1	5/42	7.20%	CAV1;TFRC;STEAP3;TMPO;SLC1A5	Reactome_2022__RHOJ GTPase Cycle R-HSA-9013409	Reactome_2022
Oncogene Induced Senescence R-HSA-2559585	0.392773	1.20037	0.225	0.839348	1	4/20	5.35%	TNRC6B;MOV10;UBB;TNRC6C	Reactome_2022__Oncogene Induced Senescence R-HSA-2559585	Reactome_2022
Post NMDA Receptor Activation Events R-HSA-438064	0.315356	1.21444	0.166667	0.840652	1	8/36	12.96%	CAMKK1;DLG1;HRAS;GRIN2B;LLGL1;CAMK2G;ADCY8;MAPK3	Reactome_2022__Post NMDA Receptor Activation Events R-HSA-438064	Reactome_2022
Sialic Acid Metabolism R-HSA-4085001	-0.304955	-0.930392	0.540984	0.84111	1	2/22	2.65%	EGFL7;ST3GAL4	Reactome_2022__Sialic Acid Metabolism R-HSA-4085001	Reactome_2022
Stimuli-sensing Channels R-HSA-2672351	0.307411	1.20043	0.116279	0.842273	1	17/51	16.94%	CLCN7;WNK3;SGK3;UBB;TRPC5;TRPC1;RYR3;CLCN6;WWP1;OSTM1;TSC22D3;TRPV1;TTYH2;CLCN3;UNC80;TPCN1;TRPM3	Reactome_2022__Stimuli-sensing Channels R-HSA-2672351	Reactome_2022
NOD1/2 Signaling Pathway R-HSA-168638	0.403801	1.20161	0.184211	0.842931	1	11/21	34.35%	CYLD;CASP2;CASP8;IRAK1;IKBKG;ITCH;MAPK13;TRAF6;BIRC2;TAB2;UBE2N	Reactome_2022__NOD1/2 Signaling Pathway R-HSA-168638	Reactome_2022
VEGFA-VEGFR2 Pathway R-HSA-4420097	-0.263969	-0.927949	0.584615	0.843407	1	9/70	10.26%	KDR;CAV1;CDH5;PXDN;VAV2;PRKCA;CTNNB1;VEGFA;PTK2B	Reactome_2022__VEGFA-VEGFR2 Pathway R-HSA-4420097	Reactome_2022
Circadian Clock R-HSA-400253	0.325018	1.20658	0.111111	0.843656	1	9/48	12.46%	BHLHE40;BHLHE41;HELZ2;NAMPT;PPP1CB;UBB;NCOA1;CRTC1;NR3C1	Reactome_2022__Circadian Clock R-HSA-400253	Reactome_2022
MHC Class II Antigen Presentation R-HSA-2132295	0.317399	1.20885	0.166667	0.846263	1	19/57	24.04%	CD74;HLA-DPA1;CTSD;KIF5A;CTSV;CLTC;CTSA;KIF2A;DYNC1LI2;DYNC1LI1;DYNC1H1;AP1G1;AP2B1;DNM2;AP1M1;SEC24B;AP1S1;AP2S1;KIF5C	Reactome_2022__MHC Class II Antigen Presentation R-HSA-2132295	Reactome_2022
SARS-CoV-2 Activates/Modulates Innate And Adaptive Immune Responses R-HSA-9705671	0.316719	1.20665	0.133333	0.846709	1	17/62	25.13%	HSP90AA1;IFIH1;STAT1;B2M;PTPN6;NUP205;ATG14;NUP93;IRAK1;TRIM25;IKBKG;IRF7;SEC24B;NUP188;TRAF6;NDC1;NUP35	Reactome_2022__SARS-CoV-2 Activates/Modulates Innate And Adaptive Immune Responses R-HSA-9705671	Reactome_2022
Signaling To ERKs R-HSA-187687	0.410707	1.1959	0.25641	0.848222	1	10/20	34.41%	HRAS;RALA;MAPK3;BRAF;MAPK13;FRS2;SHC1;RAPGEF1;CRK;SRC	Reactome_2022__Signaling To ERKs R-HSA-187687	Reactome_2022
Nuclear Receptor Transcription Pathway R-HSA-383280	0.405712	1.20196	0.257143	0.85119	1	7/21	13.22%	ESR1;PPARG;THRB;NR3C2;THRA;NR3C1;NR6A1	Reactome_2022__Nuclear Receptor Transcription Pathway R-HSA-383280	Reactome_2022
Assembly And Cell Surface Presentation Of NMDA Receptors R-HSA-9609736	0.400881	1.16989	0.255319	0.8549	1	7/16	22.19%	DLG1;GRIN2B;LLGL1;CAMK2G;GRIN2A;APBA1;CAMK2A	Reactome_2022__Assembly And Cell Surface Presentation Of NMDA Receptors R-HSA-9609736	Reactome_2022
Estrogen-dependent Gene Expression R-HSA-9018519	0.303624	1.17016	0.133333	0.85627	1	19/56	26.23%	HSP90AA1;ESR1;TNRC6B;CTSD;MOV10;TNRC6C;NCOA1;CXXC5;SMC1A;PMEPA1;GTF2F1;POLR2C;FKBP4;TGFA;AGO1;GTF2F2;GTF2A1;USF2;STAG2	Reactome_2022__Estrogen-dependent Gene Expression R-HSA-9018519	Reactome_2022
Degradation Of Beta-Catenin By Destruction Complex R-HSA-195253	-0.266313	-0.919968	0.712121	0.85704	1	22/61	31.10%	TCF7L2;PPP2R5B;PSMC1;CTBP2;CTNNB1;RPS27A;GSK3B;TCF7L1;PSME3;UBA52;PSMA2;AXIN1;PSMA1;PSMD12;PSME4;TLE1;PSMD3;PSMD7;PSMD14;TLE4;PSMB7;PSMB5	Reactome_2022__Degradation Of Beta-Catenin By Destruction Complex R-HSA-195253	Reactome_2022
Transport Of Vitamins, Nucleosides, And Related Molecules R-HSA-425397	-0.319986	-0.919744	0.584906	0.857113	1	12/23	25.48%	SLCO4A1;SLC29A1;APOD;SLC27A4;SLC25A5;SLC35D2;SLC29A2;SLC35B3;SLC5A6;SLC35D1;SLC29A3;SLC29A4	Reactome_2022__Transport Of Vitamins, Nucleosides, And Related Molecules R-HSA-425397	Reactome_2022
Protein-protein Interactions At Synapses R-HSA-6794362	0.319372	1.18648	0.151515	0.857353	1	11/55	8.25%	DLG1;RTN3;SYT1;PPFIBP1;SYT7;NLGN4X;DLGAP1;IL1RAPL2;EPB41L5;GRIN2B;LLGL1	Reactome_2022__Protein-protein Interactions At Synapses R-HSA-6794362	Reactome_2022
ATF4 Activates Genes In Response To Endoplasmic Reticulum Stress R-HSA-380994	0.448365	1.17043	0.195652	0.860777	1	4/15	13.69%	DDIT3;DIS3;ATF6;CEBPG	Reactome_2022__ATF4 Activates Genes In Response To Endoplasmic Reticulum Stress R-HSA-380994	Reactome_2022
Macroautophagy R-HSA-1632852	0.299263	1.17153	0.205882	0.861443	1	23/78	23.66%	HSP90AA1;PLIN2;UBB;NBR1;ATG7;PGAM5;WDR45;RPTOR;DYNC1LI2;DYNC1LI1;ATG16L1;DYNC1H1;ATG14;MTOR;LAMTOR4;UVRAG;HSF1;ATG9A;RHEB;MTMR14;TSC2;PINK1;CHMP7	Reactome_2022__Macroautophagy R-HSA-1632852	Reactome_2022
G2/M Transition R-HSA-69275	0.272932	1.17933	0.0740741	0.861608	1	28/102	26.91%	HSP90AA1;PPP1CB;PSMF1;FBXL7;UBB;PPP2R3B;SDCCAG8;CEP135;ALMS1;PSMD5;CENPF;PSMC5;CDK5RAP2;TUBGCP6;DYNC1H1;PPME1;TUBGCP5;AKAP9;OPTN;CSNK1E;PPP2R2A;LIN37;CCP110;HAUS2;CEP164;NDE1;TUBG1;CEP63	Reactome_2022__G2/M Transition R-HSA-69275	Reactome_2022
Downregulation Of TGF-beta Receptor Signaling R-HSA-2173788	-0.31976	-0.916365	0.66	0.862002	1	7/21	18.73%	TGFBR2;TGFB1;RPS27A;XPO1;UBA52;BAMBI;SMURF1	Reactome_2022__Downregulation Of TGF-beta Receptor Signaling R-HSA-2173788	Reactome_2022
Regulation Of RUNX2 Expression And Activity R-HSA-8939902	0.312107	1.18178	0.242424	0.863688	1	9/51	12.46%	ESR1;STAT1;PSMF1;UBB;WWP1;PPARGC1B;PSMD5;PSMC5;NR3C1	Reactome_2022__Regulation Of RUNX2 Expression And Activity R-HSA-8939902	Reactome_2022
Postmitotic Nuclear Pore Complex (NPC) Reformation R-HSA-9615933	0.351015	1.18367	0.268293	0.864484	1	10/24	36.03%	TNPO1;NUP205;NUP93;NUP188;NDC1;NUP35;POM121;SEH1L;AHCTF1;NUP160	Reactome_2022__Postmitotic Nuclear Pore Complex (NPC) Reformation R-HSA-9615933	Reactome_2022
O-linked Glycosylation Of Mucins R-HSA-913709	0.383237	1.17417	0.25641	0.867236	1	4/22	3.56%	GALNT5;ST3GAL1;B3GNT2;GALNT3	Reactome_2022__O-linked Glycosylation Of Mucins R-HSA-913709	Reactome_2022
Intra-Golgi And Retrograde Golgi-to-ER Traffic R-HSA-6811442	0.263317	1.16292	0.222222	0.868266	1	55/123	35.19%	KIF1B;STX16;M6PR;KIF5A;KIF1A;TGOLN2;USP6NL;VTI1A;TMED9;SCOC;GCC2;KIF2A;KIF21A;DYNC1LI2;KIF1C;DYNC1LI1;NBAS;KIF6;KIF16B;RAB9A;SNAP29;AKR1B10;DYNC1H1;VPS51;NAA35;KIF13B;RAB30;NAA38;RAB6B;RAB3GAP2;NSF;KIF5C;IGF2R;MAN1C1;STX10;AGPAT3;NAA30;BICD2;VPS53;KIF22;COG6;TRIP11;COG7;GOSR1;RAB18;ARFRP1;COG5;GALNT2;VAMP4;KIF26B;KLC1;VPS52;RAB6A;DCTN4;VPS45	Reactome_2022__Intra-Golgi And Retrograde Golgi-to-ER Traffic R-HSA-6811442	Reactome_2022
HSF1 Activation R-HSA-3371511	0.418397	1.16411	0.294118	0.868319	1	7/18	20.28%	HSP90AA1;UBB;HSPA1A;DNAJB1;TNFRSF21;FKBP4;HSF1	Reactome_2022__HSF1 Activation R-HSA-3371511	Reactome_2022
P75 NTR Receptor-Mediated Signaling R-HSA-193704	-0.263875	-0.911541	0.594203	0.869785	1	13/63	17.05%	ARHGEF33;ARHGEF40;ARHGEF9;ARHGEF26;VAV2;PLEKHG5;RTN4;OBSCN;MCF2L;RPS27A;ARHGEF12;PLEKHG2;UBA52	Reactome_2022__P75 NTR Receptor-Mediated Signaling R-HSA-193704	Reactome_2022
Transcriptional Regulation By MECP2 R-HSA-8986944	-0.27053	-0.904226	0.634921	0.880504	1	14/40	23.63%	PTPN4;SLC6A4;SOX2;PRKCA;AGO2;NOTCH1;CAMK2D;TBL1XR1;TBL1X;HIPK2;GAD1;HDAC3;PTPN1;PTEN	Reactome_2022__Transcriptional Regulation By MECP2 R-HSA-8986944	Reactome_2022
Signaling By NTRKs R-HSA-166520	-0.256185	-0.899564	0.653333	0.887666	1	11/72	10.89%	PTPN11;NTRK2;PTPRU;RPS6KA1;FURIN;ID2;DNM1;IRS1;EGR1;PTPRS;LYL1	Reactome_2022__Signaling By NTRKs R-HSA-166520	Reactome_2022
Telomere Maintenance R-HSA-157579	-0.31426	-0.897904	0.65	0.8888	1	5/25	14.94%	DKC1;LRIG1;PCNA;POLR2G;GAR1	Reactome_2022__Telomere Maintenance R-HSA-157579	Reactome_2022
Regulation Of TP53 Activity Thru Phosphorylation R-HSA-6804756	-0.280012	-0.895738	0.684932	0.892074	1	25/46	37.94%	NUAK1;BRIP1;CHEK2;RPS27A;TAF13;UBA52;HIPK2;TAF15;SUPT16H;PRKAG1;RAD50;TAF11;MDM4;BRCA1;MDM2;PDZD2;SSRP1;ATM;CSNK2A2;TAF12;MAPK14;TAF2;DYRK2;CSNK2B;TAF6	Reactome_2022__Regulation Of TP53 Activity Thru Phosphorylation R-HSA-6804756	Reactome_2022
Potential Therapeutics For SARS R-HSA-9679191	-0.247317	-0.892496	0.7	0.894826	1	21/60	25.77%	ITGA4;FXYD3;FURIN;KEAP1;FXYD6-FXYD2;VEGFA;ATP1B3;BTK;COMT;TYK2;BRMS1L;SIGMAR1;NFE2L2;HMG20B;FXYD1;ATP1B1;FNTA;MTA1;BLNK;KDM1A;AP2A2	Reactome_2022__Potential Therapeutics For SARS R-HSA-9679191	Reactome_2022
Transmission Across Chemical Synapses R-HSA-112315	-0.224273	-0.890563	0.637681	0.89543	1	29/120	21.17%	GRIK1;SLC6A4;ADCY9;ARHGEF9;CACNA1A;PPM1E;GLRB;PRKAR2A;TSPAN7;RPS6KA1;GRIA3;PRKCA;STX1A;SLC1A1;SLC18A2;RIMS1;CAMK2D;PPFIA2;COMT;GNB2;CACNB3;GAD1;PRKAR1A;UNC13B;ADCY5;ADCY2;LIN7B;ADCY6;GNB4	Reactome_2022__Transmission Across Chemical Synapses R-HSA-112315	Reactome_2022
FLT3 Signaling In Disease R-HSA-9682385	-0.326743	-0.89197	0.678571	0.895434	1	7/20	19.24%	PTPN11;ZMYM2;MYO18A;SPTBN1;RPS27A;UBA52;NOX4	Reactome_2022__FLT3 Signaling In Disease R-HSA-9682385	Reactome_2022
DNA Double-Strand Break Repair R-HSA-5693532	-0.254715	-0.889706	0.657143	0.895762	1	20/67	24.50%	EYA2;XRCC2;LRIG3;TDP1;EYA4;BRIP1;PCNA;CHEK2;SPIDR;RPS27A;BRCA2;PIAS4;UBA52;HERC2;ABL1;PPP4C;ERCC4;PARP1;BABAM1;RAD50	Reactome_2022__DNA Double-Strand Break Repair R-HSA-5693532	Reactome_2022
PCP/CE Pathway R-HSA-4086400	-0.247612	-0.888445	0.703125	0.89638	1	25/62	31.10%	WNT5A;FZD7;PSMC1;PRKCA;FZD4;RORA;DVL2;RPS27A;PSME3;UBA52;SMURF1;PSMA2;PSMA1;RAC2;PSMD12;RYK;PSME4;AP2A2;PSMD3;PSMD7;PSMD14;ARRB2;RHOA;PSMB7;PSMB5	Reactome_2022__PCP/CE Pathway R-HSA-4086400	Reactome_2022
Signaling By NTRK2 (TRKB) R-HSA-9006115	-0.324182	-0.889773	0.639344	0.896747	1	2/16	4.14%	PTPN11;NTRK2	Reactome_2022__Signaling By NTRK2 (TRKB) R-HSA-9006115	Reactome_2022
Interferon Signaling R-HSA-913531	0.272882	1.1407	0.1	0.897714	1	16/92	9.93%	USP18;IRF1;SOCS1;STAT1;RSAD2;HLA-DPA1;ADAR;B2M;PTPN6;UBB;IRF8;NUP205;SP100;PTPN2;EIF2AK2;CAMK2G	Reactome_2022__Interferon Signaling R-HSA-913531	Reactome_2022
Neurotransmitter Receptors And Postsynaptic Signal Transmission R-HSA-112314	-0.240682	-0.88486	0.681159	0.900573	1	10/82	8.83%	GRIK1;ADCY9;ARHGEF9;PPM1E;GLRB;PRKAR2A;TSPAN7;RPS6KA1;GRIA3;PRKCA	Reactome_2022__Neurotransmitter Receptors And Postsynaptic Signal Transmission R-HSA-112314	Reactome_2022
XBP1(S) Activates Chaperone Genes R-HSA-381038	-0.273608	-0.882087	0.61194	0.900857	1	6/32	13.39%	DNAJB11;PPP2R5B;PDIA6;SSR1;TLN1;WIPI1	Reactome_2022__XBP1(S) Activates Chaperone Genes R-HSA-381038	Reactome_2022
HDR Thru Homologous Recombination (HRR) R-HSA-5685942	-0.307443	-0.885328	0.606061	0.901119	1	7/25	17.05%	XRCC2;BRIP1;PCNA;SPIDR;RPS27A;BRCA2;UBA52	Reactome_2022__HDR Thru Homologous Recombination (HRR) R-HSA-5685942	Reactome_2022
Arachidonic Acid Metabolism R-HSA-2142753	-0.307813	-0.880737	0.568182	0.903044	1	3/16	14.49%	PTGIS;GPX1;PLA2G4A	Reactome_2022__Arachidonic Acid Metabolism R-HSA-2142753	Reactome_2022
Mitotic G2-G2/M Phases R-HSA-453274	0.263681	1.12869	0.115385	0.904981	1	28/103	26.91%	HSP90AA1;PPP1CB;PSMF1;FBXL7;UBB;PPP2R3B;SDCCAG8;CEP135;ALMS1;PSMD5;CENPF;PSMC5;CDK5RAP2;TUBGCP6;DYNC1H1;PPME1;TUBGCP5;AKAP9;OPTN;CSNK1E;PPP2R2A;LIN37;CCP110;HAUS2;CEP164;NDE1;TUBG1;CEP63	Reactome_2022__Mitotic G2-G2/M Phases R-HSA-453274	Reactome_2022
Asymmetric Localization Of PCP Proteins R-HSA-4608870	-0.253597	-0.879248	0.705882	0.905243	1	18/47	31.10%	WNT5A;FZD7;PSMC1;FZD4;DVL2;RPS27A;PSME3;UBA52;SMURF1;PSMA2;PSMA1;PSMD12;PSME4;PSMD3;PSMD7;PSMD14;PSMB7;PSMB5	Reactome_2022__Asymmetric Localization Of PCP Proteins R-HSA-4608870	Reactome_2022
Aberrant Regulation Of Mitotic Cell Cycle Due To RB1 Defects R-HSA-9687139	-0.345186	-0.878888	0.650794	0.905581	1	8/17	31.67%	RB1;E2F3;CCND2;UBE2E1;UBE2S;CDC27;ANAPC1;CDK6	Reactome_2022__Aberrant Regulation Of Mitotic Cell Cycle Due To RB1 Defects R-HSA-9687139	Reactome_2022
RHO GTPases Activate PAKs R-HSA-5627123	-0.343426	-0.877878	0.666667	0.906289	1	6/16	22.87%	FLNA;MYL12B;MYL6;LIMK1;PPP1R12B;MYH9	Reactome_2022__RHO GTPases Activate PAKs R-HSA-5627123	Reactome_2022
Uptake And Actions Of Bacterial Toxins R-HSA-5339562	-0.314715	-0.870222	0.672727	0.911507	1	5/23	9.66%	ANTXR1;HBEGF;ANTXR2;FURIN;STX1A	Reactome_2022__Uptake And Actions Of Bacterial Toxins R-HSA-5339562	Reactome_2022
GABA Receptor Activation R-HSA-977443	-0.325522	-0.87118	0.666667	0.912242	1	7/21	21.17%	ADCY9;ARHGEF9;GNB2;ADCY5;ADCY2;ADCY6;GNB4	Reactome_2022__GABA Receptor Activation R-HSA-977443	Reactome_2022
Energy Dependent Regulation Of mTOR By LKB1-AMPK R-HSA-380972	0.343311	1.12521	0.325	0.91269	1	15/21	43.16%	RPTOR;MTOR;LAMTOR4;RHEB;TSC2;LAMTOR3;TSC1;CAB39;PPM1A;RRAGA;CAB39L;STRADA;PRKAA2;LAMTOR2;PRKAG2	Reactome_2022__Energy Dependent Regulation Of mTOR By LKB1-AMPK R-HSA-380972	Reactome_2022
Downstream Signal Transduction R-HSA-186763	-0.312272	-0.872588	0.646154	0.913019	1	5/22	13.27%	PDGFRA;PTPN11;STAT6;PDGFRB;SYNGAP1	Reactome_2022__Downstream Signal Transduction R-HSA-186763	Reactome_2022
G-protein Beta:Gamma Signaling R-HSA-397795	-0.320052	-0.869083	0.721311	0.913351	1	11/18	35.67%	PIK3R6;BTK;GNB2;GNB4;AKT3;RHOA;AKT1;ARHGEF6;CDC42;PLCB1;GNG2	Reactome_2022__G-protein Beta:Gamma Signaling R-HSA-397795	Reactome_2022
G2/M Checkpoints R-HSA-69481	-0.23937	-0.865096	0.726027	0.915854	1	26/67	31.71%	MCM6;PSMC1;BRIP1;CHEK2;RPS27A;ORC5;PIAS4;PSME3;UBA52;HERC2;YWHAB;PSMA2;SLC25A15;PSMA1;PSMD12;BABAM1;RAD50;PSME4;PSMD3;PSMD7;BRCA1;PSMD14;MCM7;PSMB7;PSMB5;MDC1	Reactome_2022__G2/M Checkpoints R-HSA-69481	Reactome_2022
Transcriptional Regulation By RUNX1 R-HSA-8878171	-0.215912	-0.865426	0.782609	0.916175	1	29/123	21.43%	LDB2;PTPN11;ZFPM1;CTSK;LMO1;BLK;SMARCD2;GP1BA;PSMC1;LGALS3;GPAM;AGO2;TAL1;THBS1;RPS27A;PCGF5;ARID1B;CTSL;YAP1;TCF7L1;PSME3;UBA52;HIPK2;ABL1;GATA2;PSMA2;CCND2;AXIN1;PSMA1	Reactome_2022__Transcriptional Regulation By RUNX1 R-HSA-8878171	Reactome_2022
Apoptosis R-HSA-109581	-0.225195	-0.861712	0.790123	0.919185	1	23/110	20.12%	FASN;TNFRSF10A;SATB1;NMT1;PLEC;PSMC1;TNFSF10;TP63;CTNNB1;DAPK1;DBNL;RPS27A;STK26;BCL2;PSME3;UBA52;APAF1;CYCS;YWHAB;PSMA2;ARHGAP10;DYNLL2;VIM	Reactome_2022__Apoptosis R-HSA-109581	Reactome_2022
Diseases Of Mitotic Cell Cycle R-HSA-9675126	-0.325968	-0.860058	0.656716	0.921267	1	8/19	31.67%	RB1;E2F3;CCND2;UBE2E1;UBE2S;CDC27;ANAPC1;CDK6	Reactome_2022__Diseases Of Mitotic Cell Cycle R-HSA-9675126	Reactome_2022
Signaling By High-Kinase Activity BRAF Mutants R-HSA-6802948	-0.301203	-0.858095	0.640625	0.923724	1	4/22	12.25%	FN1;VCL;IQGAP1;TLN1	Reactome_2022__Signaling By High-Kinase Activity BRAF Mutants R-HSA-6802948	Reactome_2022
TNFR2 Non-Canonical NF-kB Pathway R-HSA-5668541	-0.250526	-0.856921	0.71875	0.925814	1	13/54	24.55%	EDA;TNFSF11;PSMC1;RPS27A;MAP3K14;PSME3;UBA52;PSMA2;UBE2M;PSMA1;NFKB2;PSMD12;PSME4	Reactome_2022__TNFR2 Non-Canonical NF-kB Pathway R-HSA-5668541	Reactome_2022
Sphingolipid Metabolism R-HSA-428157	0.288585	1.06865	0.294118	0.92797	1	11/47	12.15%	SPTLC3;PRKD3;PLPP1;ARSA;ORMDL2;DEGS1;GLTP;CTSA;CERS2;NAT8;ORMDL1	Reactome_2022__Sphingolipid Metabolism R-HSA-428157	Reactome_2022
RHOU GTPase Cycle R-HSA-9013420	-0.288318	-0.852249	0.676923	0.930025	1	5/31	12.10%	EPHA2;PEAK1;PTK2B;SPTBN1;IQGAP1	Reactome_2022__RHOU GTPase Cycle R-HSA-9013420	Reactome_2022
Recruitment And ATM-mediated Phosphorylation Of Repair And Signal Proteins At DNA Double Strand Breaks R-HSA-5693565	-0.28322	-0.850691	0.646154	0.930751	1	8/32	18.98%	EYA2;EYA4;CHEK2;RPS27A;PIAS4;UBA52;HERC2;ABL1	Reactome_2022__Recruitment And ATM-mediated Phosphorylation Of Repair And Signal Proteins At DNA Double Strand Breaks R-HSA-5693565	Reactome_2022
DNA Double Strand Break Response R-HSA-5693606	-0.28322	-0.850691	0.646154	0.930751	1	8/32	18.98%	EYA2;EYA4;CHEK2;RPS27A;PIAS4;UBA52;HERC2;ABL1	Reactome_2022__DNA Double Strand Break Response R-HSA-5693606	Reactome_2022
EPHB-mediated Forward Signaling R-HSA-3928662	-0.278809	-0.849878	0.694915	0.931265	1	14/27	33.94%	ARHGEF28;ACTG1;VPS72;SYNGAP1;LIMK1;YES1;ARPC2;KALRN;ARPC1B;ARPC5;RHOA;ROCK2;CDC42;ARPC3	Reactome_2022__EPHB-mediated Forward Signaling R-HSA-3928662	Reactome_2022
RAB Geranylgeranylation R-HSA-8873719	0.309301	1.06891	0.317073	0.93316	1	11/34	22.54%	RAB17;RAB40C;RAB3C;RABGGTB;RAB2A;MPZ;RAB9A;RAB22A;RAB19;RAB30;RAB6B	Reactome_2022__RAB Geranylgeranylation R-HSA-8873719	Reactome_2022
Switching Of Origins To A Post-Replicative State R-HSA-69052	-0.239551	-0.847714	0.712329	0.933818	1	22/57	31.10%	MCM6;PSMC1;RPS27A;ORC5;PSME3;UBA52;PSMA2;SLC25A15;PSMA1;UBE2E1;PSMD12;CDT1;PSME4;UBE2S;PSMD3;PSMD7;PSMD14;MCM7;PSMB7;CDC27;ANAPC1;PSMB5	Reactome_2022__Switching Of Origins To A Post-Replicative State R-HSA-69052	Reactome_2022
Endosomal Sorting Complex Required For Transport (ESCRT) R-HSA-917729	-0.298038	-0.84245	0.671429	0.934159	1	12/23	30.11%	RPS27A;VPS37D;UBA52;VPS25;VPS28;VTA1;UBAP1;CHMP5;CHMP2B;MVB12B;HGS;VPS4A	Reactome_2022__Endosomal Sorting Complex Required For Transport (ESCRT) R-HSA-917729	Reactome_2022
KEAP1-NFE2L2 Pathway R-HSA-9755511	-0.238611	-0.84503	0.75	0.934404	1	26/70	31.10%	SESN1;IDH1;PSMC1;KEAP1;BRIP1;NOTCH1;RPS27A;GSK3B;MAFG;PSME3;UBA52;PSMA2;NFE2L2;PSMA1;TKT;PSMD12;PSME4;AKT3;PSMD3;PSMD7;MAFK;PSMD14;VCP;AKT1;PSMB7;PSMB5	Reactome_2022__KEAP1-NFE2L2 Pathway R-HSA-9755511	Reactome_2022
Death Receptor Signaling R-HSA-73887	-0.231228	-0.84284	0.785714	0.934451	1	11/92	9.51%	ARHGEF33;FASN;ARHGEF40;ARHGEF9;TNFRSF10A;ARHGEF26;VAV2;PLEKHG5;RTN4;TNFSF10;OBSCN	Reactome_2022__Death Receptor Signaling R-HSA-73887	Reactome_2022
Orc1 Removal From Chromatin R-HSA-68949	-0.241293	-0.842008	0.710145	0.934594	1	18/46	31.10%	MCM6;PSMC1;RPS27A;ORC5;PSME3;UBA52;PSMA2;SLC25A15;PSMA1;PSMD12;CDT1;PSME4;PSMD3;PSMD7;PSMD14;MCM7;PSMB7;PSMB5	Reactome_2022__Orc1 Removal From Chromatin R-HSA-68949	Reactome_2022
RNA Polymerase I Transcription Initiation R-HSA-73762	0.332936	1.06334	0.409091	0.934791	1	9/23	28.31%	CHD3;ERCC2;UBTF;GATAD2A;ERCC3;ERCC6;MTA2;TAF1A;POLR1E	Reactome_2022__RNA Polymerase I Transcription Initiation R-HSA-73762	Reactome_2022
Homology Directed Repair R-HSA-5693538	-0.248749	-0.841259	0.689189	0.935822	1	16/47	24.50%	XRCC2;LRIG3;BRIP1;PCNA;SPIDR;RPS27A;BRCA2;PIAS4;UBA52;HERC2;ABL1;PPP4C;ERCC4;PARP1;BABAM1;RAD50	Reactome_2022__Homology Directed Repair R-HSA-5693538	Reactome_2022
Autophagy R-HSA-9612973	0.265615	1.08747	0.2	0.935884	1	29/89	28.49%	HSP90AA1;PLIN2;LAMP2;UBB;NBR1;ATG7;PGAM5;WDR45;RPTOR;DYNC1LI2;DYNC1LI1;ATG16L1;DYNC1H1;ATG14;MTOR;LAMTOR4;UVRAG;HSF1;ATG9A;RHEB;MTMR14;TSC2;PINK1;CHMP7;TSG101;LAMTOR3;TSC1;ATG4C;PEX5	Reactome_2022__Autophagy R-HSA-9612973	Reactome_2022
SUMOylation R-HSA-2990846	0.25515	1.09124	0.210526	0.936545	1	23/114	16.80%	COMMD3-BMI1;ESR1;PPARG;INCENP;TRIM27;THRB;NR3C2;CHD3;THRA;NCOA1;NUP205;TP53BP1;SP100;PHC2;SCMH1;SENP1;SMC1A;NR3C1;SIN3A;PMEPA1;SENP5;TOP2A;NUP93	Reactome_2022__SUMOylation R-HSA-2990846	Reactome_2022
Meiotic Synapsis R-HSA-1221632	0.373074	1.08941	0.34	0.937131	1	10/18	32.43%	SUN1;SMC1A;PMEPA1;DIDO1;STAG2;TERF2;SYNE1;TEX12;TINF2;SMC3	Reactome_2022__Meiotic Synapsis R-HSA-1221632	Reactome_2022
Regulation Of MECP2 Expression And Activity R-HSA-9022692	-0.286268	-0.837985	0.65	0.937153	1	7/23	17.42%	SLC6A4;PRKCA;AGO2;CAMK2D;TBL1XR1;TBL1X;HIPK2	Reactome_2022__Regulation Of MECP2 Expression And Activity R-HSA-9022692	Reactome_2022
Signaling By FGFR1 In Disease R-HSA-5655302	0.361233	1.09148	0.315789	0.937536	1	4/20	7.01%	HRAS;STAT1;GAB2;STAT3	Reactome_2022__Signaling By FGFR1 In Disease R-HSA-5655302	Reactome_2022
tRNA Processing In Nucleus R-HSA-6784531	-0.263507	-0.838046	0.666667	0.937562	1	2/38	2.67%	COLEC12;RPP14	Reactome_2022__tRNA Processing In Nucleus R-HSA-6784531	Reactome_2022
Nuclear Envelope (NE) Reassembly R-HSA-2995410	0.275091	1.07115	0.333333	0.937692	1	15/47	26.09%	TNPO1;CC2D1B;NUP205;VRK1;SIRT2;ANKLE2;NUP93;NUP188;PPP2R2A;CHMP7;NDC1;NUP35;VRK2;LEMD3;SPAST	Reactome_2022__Nuclear Envelope (NE) Reassembly R-HSA-2995410	Reactome_2022
EML4 And NUDC In Mitotic Spindle Formation R-HSA-9648025	0.296741	1.09038	0.216216	0.937924	1	10/47	15.93%	INCENP;CLASP2;CLIP1;NEK6;NUDC;KIF2A;CENPF;DYNC1LI2;DYNC1LI1;DYNC1H1	Reactome_2022__EML4 And NUDC In Mitotic Spindle Formation R-HSA-9648025	Reactome_2022
Resolution Of Sister Chromatid Cohesion R-HSA-2500257	0.293684	1.08589	0.264706	0.938013	1	16/52	26.33%	INCENP;CLASP2;CLIP1;NUDC;KIF2A;CENPF;SMC1A;DYNC1LI2;DYNC1LI1;PMEPA1;DYNC1H1;KANSL1;WAPL;MAD1L1;STAG2;NDE1	Reactome_2022__Resolution Of Sister Chromatid Cohesion R-HSA-2500257	Reactome_2022
Synthesis Of DNA R-HSA-69239	-0.234675	-0.837196	0.760563	0.93828	1	24/65	31.10%	MCM6;LRIG1;PSMC1;PCNA;RPS27A;ORC5;PSME3;UBA52;PSMA2;SLC25A15;PSMA1;UBE2E1;PSMD12;CDT1;PSME4;UBE2S;PSMD3;PSMD7;PSMD14;MCM7;PSMB7;CDC27;ANAPC1;PSMB5	Reactome_2022__Synthesis Of DNA R-HSA-69239	Reactome_2022
DNA Damage Bypass R-HSA-73893	0.337732	1.059	0.380952	0.938948	1	14/22	36.67%	UBB;USP1;MAD2L2;TRIM25;DDB1;NPLOC4;USP43;POLH;WDR48;RAD18;CUL4A;SLC19A1;REV1;POLD4	Reactome_2022__DNA Damage Bypass R-HSA-73893	Reactome_2022
Deadenylation-dependent mRNA Decay R-HSA-429914	0.306051	1.0916	0.234043	0.939301	1	11/34	25.93%	LSM7;DIS3;HBS1L;DCP1B;CNOT2;EDC3;LSM1;DDX6;DCPS;PAN3;CNOT1	Reactome_2022__Deadenylation-dependent mRNA Decay R-HSA-429914	Reactome_2022
Antigen Processing: Ubiquitination And Proteasome Degradation R-HSA-983168	0.218231	1.08399	0.28	0.939488	1	34/195	19.61%	FBXL4;DTX3L;RLIM;RNF213;RNF220;SOCS1;HERC3;PSMF1;FBXL7;FBXO41;FBXW4;UBB;RNF4;KCTD7;ATG7;ASB8;WWP1;RNF217;KLHL20;PSMD5;GLMN;UBE2W;RNF182;PSMC5;CUL3;RNF41;HECTD1;LRSAM1;FBXL16;SIAH1;ITCH;ASB13;FBXO22;RNF130	Reactome_2022__Antigen Processing: Ubiquitination And Proteasome Degradation R-HSA-983168	Reactome_2022
Neurexins And Neuroligins R-HSA-6794361	0.306481	1.0584	0.325581	0.939712	1	14/34	24.98%	SYT1;SYT7;NLGN4X;DLGAP1;EPB41L5;GRIN2B;LLGL1;STXBP1;GRIN2A;APBA1;NRXN1;HOMER1;GRM1;LRRTM4	Reactome_2022__Neurexins And Neuroligins R-HSA-6794361	Reactome_2022
Selective Autophagy R-HSA-9663891	0.30191	1.05581	0.375	0.940332	1	8/44	15.93%	HSP90AA1;PLIN2;UBB;NBR1;PGAM5;DYNC1LI2;DYNC1LI1;DYNC1H1	Reactome_2022__Selective Autophagy R-HSA-9663891	Reactome_2022
SUMO E3 Ligases SUMOylate Target Proteins R-HSA-3108232	0.24702	1.07179	0.318182	0.941132	1	21/110	16.80%	COMMD3-BMI1;ESR1;PPARG;INCENP;TRIM27;THRB;NR3C2;CHD3;THRA;NCOA1;NUP205;TP53BP1;SP100;PHC2;SCMH1;SMC1A;NR3C1;SIN3A;PMEPA1;TOP2A;NUP93	Reactome_2022__SUMO E3 Ligases SUMOylate Target Proteins R-HSA-3108232	Reactome_2022
Unattached Kinetochores Signal Amplification Via A MAD2 Inhibitory Signal R-HSA-141444	0.29256	1.06033	0.315789	0.941261	1	9/43	15.93%	INCENP;CLASP2;CLIP1;NUDC;KIF2A;CENPF;DYNC1LI2;DYNC1LI1;DYNC1H1	Reactome_2022__Unattached Kinetochores Signal Amplification Via A MAD2 Inhibitory Signal R-HSA-141444	Reactome_2022
Post-translational Modification: Synthesis Of GPI-anchored Proteins R-HSA-163125	0.315905	1.05342	0.351351	0.941368	1	13/31	17.24%	PLAUR;LSAMP;PIGT;NEGR1;PIGS;PIGH;PIGK;PIGC;PIGM;PIGL;GPAA1;RECK;PIGQ	Reactome_2022__Post-translational Modification: Synthesis Of GPI-anchored Proteins R-HSA-163125	Reactome_2022
Translocation Of SLC2A4 (GLUT4) To Plasma Membrane R-HSA-1445148	0.291103	1.05975	0.35	0.941423	1	10/33	24.11%	RALA;STXBP3;EXOC2;EXOC1;C2CD5;MYO1E;MYO5A;RHOQ;ASPSCR1;EXOC4	Reactome_2022__Translocation Of SLC2A4 (GLUT4) To Plasma Membrane R-HSA-1445148	Reactome_2022
M Phase R-HSA-68886	0.219439	1.0559	0.238095	0.941909	1	56/204	26.91%	HSP90AA1;INCENP;PSMF1;TNPO1;UBB;CC2D1B;CLASP2;NUP205;SDCCAG8;CEP135;CLIP1;ALMS1;NEK6;LPIN2;NUDC;RAB2A;KIF2A;PSMD5;CENPF;VRK1;NIPBL;SMC1A;PSMC5;DYNC1LI2;MAPK3;CDK5RAP2;DYNC1LI1;TUBGCP6;PMEPA1;SIRT2;DYNC1H1;ANKLE2;NUP93;TUBGCP5;GOLGA2;AKAP9;PPP2R2D;KANSL1;CSNK1E;NUP188;PPP2R2A;CHMP7;CCP110;NDC1;WAPL;MAD1L1;NUP35;VRK2;HAUS2;LEMD3;CEP164;SPAST;STAG2;NDE1;TUBG1;CEP63	Reactome_2022__M Phase R-HSA-68886	Reactome_2022
Formation Of TC-NER Pre-Incision Complex R-HSA-6781823	0.310361	1.05212	0.3125	0.942601	1	18/34	34.62%	UBB;COPS8;ERCC2;ERCC3;POLR2C;DDB1;COPS3;ERCC6;ERCC8;COPS5;COPS2;COPS7A;AQR;CUL4A;POLR2J;GTF2H1;POLR2D;XAB2	Reactome_2022__Formation Of TC-NER Pre-Incision Complex R-HSA-6781823	Reactome_2022
Response Of Mtb To Phagocytosis R-HSA-9637690	0.374655	1.09596	0.263158	0.944542	1	3/17	4.49%	RNF213;TRIM27;UBB	Reactome_2022__Response Of Mtb To Phagocytosis R-HSA-9637690	Reactome_2022
DAP12 Interactions R-HSA-2172127	0.399209	1.09272	0.325	0.946123	1	3/16	3.63%	HRAS;SIGLEC15;B2M	Reactome_2022__DAP12 Interactions R-HSA-2172127	Reactome_2022
ER Quality Control Compartment (ERQC) R-HSA-901032	0.364142	1.07405	0.390244	0.946171	1	9/18	30.03%	UBB;RNF185;EDEM2;RNF5;RNF103;OS9;SEL1L;EDEM3;DERL2	Reactome_2022__ER Quality Control Compartment (ERQC) R-HSA-901032	Reactome_2022
G2/M DNA Damage Checkpoint R-HSA-69473	-0.286417	-0.830198	0.732394	0.947866	1	11/23	33.61%	BRIP1;CHEK2;PIAS4;HERC2;YWHAB;BABAM1;RAD50;BRCA1;MDC1;ATM;YWHAE	Reactome_2022__G2/M DNA Damage Checkpoint R-HSA-69473	Reactome_2022
Netrin-1 Signaling R-HSA-373752	-0.277239	-0.829426	0.603175	0.947905	1	4/30	10.70%	SLIT3;PTPN11;NTN1;AGAP2	Reactome_2022__Netrin-1 Signaling R-HSA-373752	Reactome_2022
Apoptotic Cleavage Of Cellular Proteins R-HSA-111465	-0.289546	-0.82641	0.790323	0.949087	1	5/24	14.00%	SATB1;PLEC;CTNNB1;DBNL;STK26	Reactome_2022__Apoptotic Cleavage Of Cellular Proteins R-HSA-111465	Reactome_2022
SARS-CoV-1 Infection R-HSA-9678108	-0.250282	-0.826568	0.772727	0.949295	1	9/38	17.05%	CAV1;ST3GAL4;RPS27A;GSK3B;RB1;CTSL;ST6GALNAC3;PIK3R4;UBA52	Reactome_2022__SARS-CoV-1 Infection R-HSA-9678108	Reactome_2022
Signaling By NOTCH2 R-HSA-1980145	-0.288299	-0.82774	0.666667	0.949744	1	7/21	17.05%	MAML2;CNTN1;JAG2;NOTCH2;RPS27A;MAML3;UBA52	Reactome_2022__Signaling By NOTCH2 R-HSA-1980145	Reactome_2022
Nuclear Events (Kinase And Transcription Factor Activation) R-HSA-198725	-0.295152	-0.822437	0.714286	0.95363	1	4/27	10.89%	RPS6KA1;ID2;EGR1;LYL1	Reactome_2022__Nuclear Events (Kinase And Transcription Factor Activation) R-HSA-198725	Reactome_2022
Vesicle-mediated Transport R-HSA-5653656	-0.186498	-0.821005	0.94382	0.955458	1	53/417	14.73%	COL4A2;SPARC;COL1A1;COL1A2;COLEC12;RHOBTB3;SCARA5;STAB1;EGF;EGFR;DENND2A;DENND4A;WNT5A;DENND3;RAB38;MARCO;COL4A1;TFRC;HBEGF;EXOC3;DNASE2;MAN1A1;PACSIN3;ANK1;GOLIM4;LRP2;LDLRAP1;RAB27B;CALR;DNM1;BICD1;TBC1D4;SCARB2;FZD4;PACSIN2;FTH1;VAMP8;NECAP1;SPTBN1;MCFD2;KIF11;HOMER2;F5;STX6;DVL2;KIF21B;CD55;RPS27A;HSP90B1;VPS37D;COPB2;PLA2G4A;FNBP1L	Reactome_2022__Vesicle-mediated Transport R-HSA-5653656	Reactome_2022
MAP2K And MAPK Activation R-HSA-5674135	-0.27419	-0.817669	0.761194	0.959773	1	4/25	12.25%	FN1;VCL;IQGAP1;TLN1	Reactome_2022__MAP2K And MAPK Activation R-HSA-5674135	Reactome_2022
Signaling By ALK Fusions And Activated Point Mutants R-HSA-9725370	-0.25341	-0.817212	0.847222	0.960166	1	13/42	23.12%	FN1;TPM4;VCL;IRS1;RRBP1;ALK;TPM3;RPS6;PRKAR1A;PLCG1;EML4;MYH9;PIK3CA	Reactome_2022__Signaling By ALK Fusions And Activated Point Mutants R-HSA-9725370	Reactome_2022
Dopamine Neurotransmitter Release Cycle R-HSA-212676	-0.283846	-0.816395	0.740741	0.961084	1	6/16	20.68%	STX1A;SLC18A2;RIMS1;PPFIA2;UNC13B;LIN7B	Reactome_2022__Dopamine Neurotransmitter Release Cycle R-HSA-212676	Reactome_2022
Beta-catenin Independent WNT Signaling R-HSA-3858494	-0.215087	-0.814922	0.84058	0.961188	1	24/91	23.61%	TCF7L2;WNT5A;FZD7;NFATC1;GNAO1;PSMC1;PRKCA;CTNNB1;FZD4;AGO2;RORA;DVL2;RPS27A;TCF7L1;PSME3;GNB2;UBA52;SMURF1;PSMA2;GNB4;PSMA1;RAC2;PSMD12;RYK	Reactome_2022__Beta-catenin Independent WNT Signaling R-HSA-3858494	Reactome_2022
Assembly Of Pre-Replicative Complex R-HSA-68867	-0.232624	-0.812063	0.833333	0.96316	1	23/55	32.84%	MCM6;PSMC1;RPS27A;ORC5;PSME3;UBA52;PSMA2;SLC25A15;PSMA1;UBE2E1;PSMD12;CDT1;UBE2S;PSMD3;PSMD7;PSMD14;MCM7;PSMB7;CDC27;ANAPC1;PSMB5;KPNB1;KPNA1	Reactome_2022__Assembly Of Pre-Replicative Complex R-HSA-68867	Reactome_2022
RNA Polymerase I Transcription R-HSA-73864	0.330657	1.03627	0.405405	0.964319	1	10/25	28.31%	CHD3;MAPK3;ERCC2;UBTF;GATAD2A;ERCC3;ERCC6;MTA2;TAF1A;POLR1E	Reactome_2022__RNA Polymerase I Transcription R-HSA-73864	Reactome_2022
RNA Polymerase I Promoter Clearance R-HSA-73854	0.330657	1.03627	0.405405	0.964319	1	10/25	28.31%	CHD3;MAPK3;ERCC2;UBTF;GATAD2A;ERCC3;ERCC6;MTA2;TAF1A;POLR1E	Reactome_2022__RNA Polymerase I Promoter Clearance R-HSA-73854	Reactome_2022
Regulation Of TP53 Degradation R-HSA-6804757	-0.274233	-0.806551	0.745763	0.967332	1	13/24	33.53%	CCNG1;CHEK2;RPS27A;UBA52;USP2;USP7;AKT3;MDM4;MLST8;MDM2;AKT1;ATM;SGK1	Reactome_2022__Regulation Of TP53 Degradation R-HSA-6804757	Reactome_2022
Regulation Of TP53 Expression And Degradation R-HSA-6806003	-0.274233	-0.806551	0.745763	0.967332	1	13/24	33.53%	CCNG1;CHEK2;RPS27A;UBA52;USP2;USP7;AKT3;MDM4;MLST8;MDM2;AKT1;ATM;SGK1	Reactome_2022__Regulation Of TP53 Expression And Degradation R-HSA-6806003	Reactome_2022
PI Metabolism R-HSA-1483255	-0.230096	-0.808563	0.8	0.96747	1	15/59	23.66%	TNFAIP8L1;PIP5K1B;GDPD5;TPTE2;PTPN13;PIK3R6;PLEKHA5;PIK3C2A;PIK3R4;PNPLA7;SBF1;PITPNB;PIK3CA;PTEN;MTMR7	Reactome_2022__PI Metabolism R-HSA-1483255	Reactome_2022
NOTCH3 Activation And Transmission Of Signal To Nucleus R-HSA-9013507	-0.296219	-0.808239	0.727273	0.967505	1	6/18	20.16%	EGF;EGFR;JAG2;RPS27A;UBA52;JAG1	Reactome_2022__NOTCH3 Activation And Transmission Of Signal To Nucleus R-HSA-9013507	Reactome_2022
Nephrin Family Interactions R-HSA-373753	-0.331552	-0.808786	0.746032	0.967613	1	8/15	31.01%	ACTN1;SPTBN1;IQGAP1;PIK3CA;CD2AP;KIRREL3;ACTN2;MAGI2	Reactome_2022__Nephrin Family Interactions R-HSA-373753	Reactome_2022
Signaling By RAF1 Mutants R-HSA-9656223	-0.27785	-0.807431	0.80303	0.968471	1	5/25	14.15%	FN1;VCL;IQGAP1;TLN1;CAMK2D	Reactome_2022__Signaling By RAF1 Mutants R-HSA-9656223	Reactome_2022
Nuclear Events Mediated By NFE2L2 R-HSA-9759194	-0.228917	-0.806693	0.852941	0.968705	1	18/54	28.75%	IDH1;PSMC1;BRIP1;NOTCH1;RPS27A;GSK3B;MAFG;PSME3;UBA52;PSMA2;NFE2L2;PSMA1;TKT;PSMD12;PSMD3;PSMD7;MAFK;PSMD14	Reactome_2022__Nuclear Events Mediated By NFE2L2 R-HSA-9759194	Reactome_2022
IRS-mediated Signaling R-HSA-112399	-0.29506	-0.803589	0.793103	0.971812	1	3/20	9.25%	PTPN11;FGF13;IRS1	Reactome_2022__IRS-mediated Signaling R-HSA-112399	Reactome_2022
HDR Thru Homologous Recombination (HRR) Or Single Strand Annealing (SSA) R-HSA-5693567	-0.242033	-0.794608	0.726027	0.973621	1	14/42	24.50%	XRCC2;BRIP1;PCNA;SPIDR;RPS27A;BRCA2;PIAS4;UBA52;HERC2;ABL1;PPP4C;ERCC4;BABAM1;RAD50	Reactome_2022__HDR Thru Homologous Recombination (HRR) Or Single Strand Annealing (SSA) R-HSA-5693567	Reactome_2022
Sensory Processing Of Sound R-HSA-9659379	-0.25665	-0.794664	0.781818	0.974069	1	14/32	29.69%	KCNN2;CTBP2;STX1A;SPTBN1;ATP2B4;PCLO;SLC26A5;STRC;MYH9;EPB41L3;CACNA2D2;GSN;CAPZA2;KIF20B	Reactome_2022__Sensory Processing Of Sound R-HSA-9659379	Reactome_2022
Metabolism Of Water-Soluble Vitamins And Cofactors R-HSA-196849	-0.24139	-0.800414	0.790323	0.974294	1	13/65	15.95%	FASN;PTGIS;ACP5;ACACA;MTHFD1L;LRP2;LDLRAP1;ENPP1;NMRK2;NADK;MTHFD2;ACACB;SHMT2	Reactome_2022__Metabolism Of Water-Soluble Vitamins And Cofactors R-HSA-196849	Reactome_2022
RET Signaling R-HSA-8853659	-0.277348	-0.799271	0.746032	0.97464	1	8/23	24.98%	PTPN11;GFRA2;PRKCA;DOK2;PLCG1;RAP1GAP;PIK3CA;PIGU	Reactome_2022__RET Signaling R-HSA-8853659	Reactome_2022
MAPK6/MAPK4 Signaling R-HSA-5687128	-0.219545	-0.798958	0.767123	0.974643	1	17/64	24.55%	IGF2BP1;MMP2;PSMC1;ETV4;PRKCA;AGO2;RPS27A;FOXO3;XPO1;PSME3;UBA52;JUN;PSMA2;PSMA1;PSMD12;KALRN;PSME4	Reactome_2022__MAPK6/MAPK4 Signaling R-HSA-5687128	Reactome_2022
Bile Acid And Bile Salt Metabolism R-HSA-194068	-0.277148	-0.799425	0.77193	0.974911	1	6/19	23.74%	PTGIS;CYP46A1;OSBPL3;RXRA;OSBPL6;SLC27A2	Reactome_2022__Bile Acid And Bile Salt Metabolism R-HSA-194068	Reactome_2022
Transcriptional Activity Of SMAD2/SMAD3:SMAD4 Heterotrimer R-HSA-2173793	-0.264467	-0.798156	0.762712	0.974923	1	6/31	17.87%	COL1A2;FURIN;RPS27A;SKI;UBA52;SERPINE1	Reactome_2022__Transcriptional Activity Of SMAD2/SMAD3:SMAD4 Heterotrimer R-HSA-2173793	Reactome_2022
Asparagine N-linked Glycosylation R-HSA-446203	-0.195187	-0.795974	0.918919	0.975048	1	38/192	22.45%	UAP1;EGFL7;ST3GAL4;GFPT2;MGAT4A;MAN1A1;MGAT4C;ANK1;MVD;PSMC1;CALR;RPN2;SPTBN1;MCFD2;B4GALT2;F5;MGAT5;CD55;RPS27A;COPB2;DPAGT1;PDIA3;B4GALT1;ST6GALNAC3;B4GALT5;UBA52;YKT6;STT3A;GFPT1;TMED2;DYNLL2;RFT1;NUS1;MLEC;ASGR2;ST6GAL1;USO1;MAGT1	Reactome_2022__Asparagine N-linked Glycosylation R-HSA-446203	Reactome_2022
Aggrephagy R-HSA-9646399	0.410414	1.03114	0.446809	0.976044	1	6/16	20.28%	HSP90AA1;UBB;DYNC1LI2;DYNC1LI1;DYNC1H1;HSF1	Reactome_2022__Aggrephagy R-HSA-9646399	Reactome_2022
Immunoregulatory Interactions Between A Lymphoid And A non-Lymphoid Cell R-HSA-198933	-0.298015	-0.796467	0.75	0.976295	1	4/20	9.72%	COLEC12;ITGA4;PVR;FCGR1A	Reactome_2022__Immunoregulatory Interactions Between A Lymphoid And A non-Lymphoid Cell R-HSA-198933	Reactome_2022
Signaling By NOTCH4 R-HSA-9013694	-0.22084	-0.791213	0.883333	0.976675	1	14/59	21.43%	FLT4;MAML2;PSMC1;ACTA2;NOTCH2;NOTCH1;RPS27A;MAML3;PSME3;UBA52;PSMA2;JAG1;KAT2A;PSMA1	Reactome_2022__Signaling By NOTCH4 R-HSA-9013694	Reactome_2022
Paradoxical Activation Of RAF Signaling By Kinase Inactive BRAF R-HSA-6802955	-0.266142	-0.7873	0.835821	0.978679	1	5/26	14.15%	FN1;VCL;IQGAP1;TLN1;CAMK2D	Reactome_2022__Paradoxical Activation Of RAF Signaling By Kinase Inactive BRAF R-HSA-6802955	Reactome_2022
Growth Hormone Receptor Signaling R-HSA-982772	0.360298	1.02834	0.390244	0.978762	1	5/16	12.96%	SOCS1;STAT1;PTPN6;STAT3;MAPK3	Reactome_2022__Growth Hormone Receptor Signaling R-HSA-982772	Reactome_2022
DNA Replication R-HSA-69306	-0.22273	-0.786245	0.84058	0.978859	1	25/68	31.86%	MCM6;LRIG1;PSMC1;PCNA;RPS27A;ORC5;PSME3;UBA52;PSMA2;SLC25A15;PSMA1;UBE2E1;PSMD12;CDT1;PSME4;UBE2S;PSMD3;PSMD7;PSMD14;MCM7;PSMB7;CDC27;ANAPC1;PSMB5;KPNB1	Reactome_2022__DNA Replication R-HSA-69306	Reactome_2022
Resolution Of Abasic Sites (AP Sites) R-HSA-73933	-0.298164	-0.778839	0.796875	0.984252	1	3/15	11.31%	LRIG1;LRIG3;PCNA	Reactome_2022__Resolution Of Abasic Sites (AP Sites) R-HSA-73933	Reactome_2022
SARS-CoV-2-host Interactions R-HSA-9705683	-0.200912	-0.771907	0.935897	0.988755	1	48/116	31.72%	CAV1;PTPN11;RPS20;RPS12;RPS9;RPS28;RPS27A;RPS17;RPS2;RPS6;RPS19;NUP50;PIK3R4;RPS24;RPS25;TYK2;RPS8;RPS10;YWHAB;FAU;RPS4X;RPS15;RPSA;RPS14;RPS3;RPS3A;RPS15A;G3BP1;RPS7;IKBKB;RPS5;RPS16;RPS13;SNRPE;SEC23A;SEC24A;RPS23;SNRPB;AKT3;RPS21;NUP210;RANBP2;AKT1;NUP98;LARP1;NUP43;SAR1B;SNRPD2	Reactome_2022__SARS-CoV-2-host Interactions R-HSA-9705683	Reactome_2022
TAK1-dependent IKK And NF-kappa-B Activation R-HSA-445989	0.319109	1.02379	0.352941	0.989373	1	9/27	24.83%	USP18;UBB;CASP8;IRAK1;IKBKG;NKIRAS2;S100B;TRAF6;N4BP1	Reactome_2022__TAK1-dependent IKK And NF-kappa-B Activation R-HSA-445989	Reactome_2022
Heme Signaling R-HSA-9707616	-0.246754	-0.769054	0.836066	0.990572	1	14/30	29.33%	BRIP1;RORA;XPO1;RXRA;TBL1XR1;TBL1X;NFE2L2;SIRT1;HDAC3;NPAS2;CLOCK;CHD9;MAFK;MEF2D	Reactome_2022__Heme Signaling R-HSA-9707616	Reactome_2022
Cellular Response To Hypoxia R-HSA-1234174	-0.223059	-0.767371	0.863636	0.991132	1	18/49	31.10%	CITED2;EPAS1;PSMC1;VEGFA;RPS27A;PSME3;UBA52;HIF1A;PSMA2;PSMA1;PSMD12;PSME4;PSMD3;PSMD7;PSMD14;PSMB7;UBE2D2;PSMB5	Reactome_2022__Cellular Response To Hypoxia R-HSA-1234174	Reactome_2022
Processing Of Intronless Pre-mRNAs R-HSA-77595	-0.287825	-0.768285	0.816667	0.99116	1	5/17	24.14%	COLEC12;PABPN1;SYMPK;CSTF2;NCBP2	Reactome_2022__Processing Of Intronless Pre-mRNAs R-HSA-77595	Reactome_2022
MicroRNA (miRNA) Biogenesis R-HSA-203927	-0.282573	-0.767557	0.877193	0.991328	1	8/17	31.61%	AGO2;POLR2G;RAN;XPO5;PRKRA;DICER1;POLR2I;AGO3	Reactome_2022__MicroRNA (miRNA) Biogenesis R-HSA-203927	Reactome_2022
Apoptotic Execution Phase R-HSA-75153	-0.254673	-0.765372	0.84375	0.992186	1	5/30	14.00%	SATB1;PLEC;CTNNB1;DBNL;STK26	Reactome_2022__Apoptotic Execution Phase R-HSA-75153	Reactome_2022
DNA Replication Pre-Initiation R-HSA-69002	-0.217704	-0.763277	0.917808	0.994314	1	23/58	32.84%	MCM6;PSMC1;RPS27A;ORC5;PSME3;UBA52;PSMA2;SLC25A15;PSMA1;UBE2E1;PSMD12;CDT1;UBE2S;PSMD3;PSMD7;PSMD14;MCM7;PSMB7;CDC27;ANAPC1;PSMB5;KPNB1;KPNA1	Reactome_2022__DNA Replication Pre-Initiation R-HSA-69002	Reactome_2022
RAB GEFs Exchange GTP For GDP On RABs R-HSA-8876198	-0.226586	-0.761524	0.919355	0.995376	1	4/62	4.28%	DENND2A;DENND4A;DENND3;RAB38	Reactome_2022__RAB GEFs Exchange GTP For GDP On RABs R-HSA-8876198	Reactome_2022
Nuclear Pore Complex (NPC) Disassembly R-HSA-3301854	0.309247	1.02144	0.380952	0.995579	1	11/27	36.29%	NUP205;NEK6;NUP93;NUP188;NDC1;NUP35;NEK7;POM121;SEH1L;NUP160;NUP153	Reactome_2022__Nuclear Pore Complex (NPC) Disassembly R-HSA-3301854	Reactome_2022
Activation Of NMDA Receptors And Postsynaptic Events R-HSA-442755	0.23	0.870428	0.852941	1	1	8/45	12.96%	CAMKK1;DLG1;HRAS;GRIN2B;LLGL1;CAMK2G;ADCY8;MAPK3	Reactome_2022__Activation Of NMDA Receptors And Postsynaptic Events R-HSA-442755	Reactome_2022
Mitotic Prophase R-HSA-68875	0.152062	0.593252	1	1	1	24/56	38.15%	NUP205;NEK6;LPIN2;RAB2A;VRK1;MAPK3;NUP93;GOLGA2;PPP2R2D;NUP188;NDC1;NUP35;VRK2;LEMD3;CNEP1R1;KMT5A;NEK7;POM121;ARPP19;SEH1L;NUP160;NUP153;MAPK1;PRKCB	Reactome_2022__Mitotic Prophase R-HSA-68875	Reactome_2022
Peroxisomal Lipid Metabolism R-HSA-390918	-0.222889	-0.600586	0.957143	1	1	8/17	35.70%	ACAA1;PHYH;SLC27A2;CRAT;AMACR;ABCD1;ECI2;HSD17B4	Reactome_2022__Peroxisomal Lipid Metabolism R-HSA-390918	Reactome_2022
AUF1 (hnRNP D0) Binds And Destabilizes mRNA R-HSA-450408	0.176471	0.603793	1	1	1	5/41	12.44%	PSMF1;UBB;HSPA1A;PSMD5;PSMC5	Reactome_2022__AUF1 (hnRNP D0) Binds And Destabilizes mRNA R-HSA-450408	Reactome_2022
Regulation Of TP53 Activity R-HSA-5633007	-0.158918	-0.605385	0.9875	1	1	26/87	30.23%	NUAK1;ZNF385A;TP63;CCNG1;BRIP1;PRMT5;CHEK2;RPS27A;TAF13;UBA52;HIPK2;USP2;TAF15;SUPT16H;PRKAG1;RAD50;MAP2K6;TAF11;USP7;AKT3;MDM4;BRCA1;MLST8;MDM2;PDZD2;AKT1	Reactome_2022__Regulation Of TP53 Activity R-HSA-5633007	Reactome_2022
Antiviral Mechanism By IFN-stimulated Genes R-HSA-1169410	0.156873	0.606222	0.961538	1	1	5/56	9.45%	USP18;STAT1;UBB;NUP205;EIF2AK2	Reactome_2022__Antiviral Mechanism By IFN-stimulated Genes R-HSA-1169410	Reactome_2022
Ubiquitin Mediated Degradation Of Phosphorylated Cdc25A R-HSA-69601	-0.181991	-0.60723	0.985075	1	1	14/40	31.10%	PSMC1;CHEK2;RPS27A;PSME3;UBA52;PSMA2;PSMA1;PSMD12;PSME4;PSMD3;PSMD7;PSMD14;PSMB7;PSMB5	Reactome_2022__Ubiquitin Mediated Degradation Of Phosphorylated Cdc25A R-HSA-69601	Reactome_2022
Transport Of SLBP Dependant Mature mRNA R-HSA-159230	0.176307	0.591489	0.948718	1	1	10/29	36.29%	NUP205;NUP93;NUP188;NDC1;NUP35;NCBP1;POM121;SEH1L;NUP160;NUP153	Reactome_2022__Transport Of SLBP Dependant Mature mRNA R-HSA-159230	Reactome_2022
RHO GTPase Effectors R-HSA-195258	-0.156528	-0.60729	1	1	1	24/139	19.83%	CENPP;DIAPH1;FLNA;PPP2R5B;ACTG1;PRKCA;CTNNB1;MYL12B;FMNL2;IQGAP1;DVL2;VPS72;BTK;WASF1;MYL6;XPO1;PIK3R4;DIAPH3;LIMK1;CTNNA1;ABL1;YWHAB;PPP1R12B;DYNLL2	Reactome_2022__RHO GTPase Effectors R-HSA-195258	Reactome_2022
Signaling By NTRK1 (TRKA) R-HSA-187037	-0.179635	-0.611457	1	1	1	7/60	10.89%	NTRK2;RPS6KA1;ID2;DNM1;IRS1;EGR1;LYL1	Reactome_2022__Signaling By NTRK1 (TRKA) R-HSA-187037	Reactome_2022
Regulation Of Apoptosis R-HSA-169911	-0.183083	-0.611786	0.954545	1	1	15/41	31.10%	PSMC1;RPS27A;PSME3;UBA52;PSMA2;ARHGAP10;PSMA1;PSMD12;PSME4;PKN2;PSMD3;PSMD7;PSMD14;PSMB7;PSMB5	Reactome_2022__Regulation Of Apoptosis R-HSA-169911	Reactome_2022
Inositol Phosphate Metabolism R-HSA-1483249	-0.200789	-0.614313	0.923077	1	1	6/27	23.66%	PLCD1;PLCB4;INPP5A;PLCG1;PTEN;MTMR7	Reactome_2022__Inositol Phosphate Metabolism R-HSA-1483249	Reactome_2022
Diseases Associated With N-glycosylation Of Proteins R-HSA-3781860	-0.230907	-0.615831	0.962963	1	1	4/17	20.44%	EGFL7;DPAGT1;B4GALT1;RFT1	Reactome_2022__Diseases Associated With N-glycosylation Of Proteins R-HSA-3781860	Reactome_2022
Defective CFTR Causes Cystic Fibrosis R-HSA-5678895	0.167421	0.617689	1	1	1	6/48	13.07%	PSMF1;UBB;DERL1;PSMD5;PSMC5;RNF185	Reactome_2022__Defective CFTR Causes Cystic Fibrosis R-HSA-5678895	Reactome_2022
Transcriptional Regulation By TP53 R-HSA-3700989	-0.150929	-0.619641	1	1	1	30/205	19.27%	PERP;FASN;TNFRSF10A;SESN1;NUAK1;TNFRSF10C;ZNF385A;STEAP3;TP63;CCNG1;BRIP1;PCNA;AGO2;PRMT5;CHEK2;LRPPRC;RPS27A;POLR2G;PRDX2;SLC38A9;GTF2H2;TAF13;UBA52;HIPK2;APAF1;USP2;CYCS;JUN;YWHAB;SCO1	Reactome_2022__Transcriptional Regulation By TP53 R-HSA-3700989	Reactome_2022
NIK To Noncanonical NF-kB Signaling R-HSA-5676590	-0.185384	-0.620685	0.96875	1	1	16/46	31.10%	PSMC1;RPS27A;MAP3K14;PSME3;UBA52;PSMA2;UBE2M;PSMA1;NFKB2;PSMD12;PSME4;PSMD3;PSMD7;PSMD14;PSMB7;PSMB5	Reactome_2022__NIK To Noncanonical NF-kB Signaling R-HSA-5676590	Reactome_2022
Transport Of Mature mRNA Derived From An Intron-Containing Transcript R-HSA-159236	0.159256	0.624404	1	1	1	55/56	79.98%	SRSF2;NUP205;SRSF4;NUP93;SRRM1;SRSF3;NUP188;NDC1;NUP35;CHTOP;NCBP1;THOC2;POM121;SEH1L;DHX38;NUP160;NUP153;RBM8A;SLU7;POLDIP3;CASC3;NUP58;UPF3B;NUP133;NUP107;THOC5;NUP214;SEC13;NUP85;MAGOHB;SARNP;TPR;SRSF11;U2AF1;EIF4A3;NUP155;NUP54;THOC6;AAAS;SRSF6;THOC1;GLE1;SRSF1;NUP43;NUP98;RANBP2;NUP210;ALYREF;SRSF7;NCBP2;CDC40;FYTTD1;NXF1;U2AF2;SRSF9	Reactome_2022__Transport Of Mature mRNA Derived From An Intron-Containing Transcript R-HSA-159236	Reactome_2022
Senescence-Associated Secretory Phenotype (SASP) R-HSA-2559582	-0.209384	-0.609528	0.970149	1	1	12/27	31.67%	RPS6KA1;RPS27A;UBA52;JUN;RELA;UBE2E1;UBE2S;NFKB1;CEBPB;CDC27;ANAPC1;CDK6	Reactome_2022__Senescence-Associated Secretory Phenotype (SASP) R-HSA-2559582	Reactome_2022
Transport Of SLBP Independent Mature mRNA R-HSA-159227	0.176307	0.591489	0.948718	1	1	10/29	36.29%	NUP205;NUP93;NUP188;NDC1;NUP35;NCBP1;POM121;SEH1L;NUP160;NUP153	Reactome_2022__Transport Of SLBP Independent Mature mRNA R-HSA-159227	Reactome_2022
Sensory Processing Of Sound By Inner Hair Cells Of Cochlea R-HSA-9662360	-0.195921	-0.590939	0.981818	1	1	9/28	25.50%	CTBP2;STX1A;SPTBN1;ATP2B4;PCLO;STRC;MYH9;EPB41L3;CACNA2D2	Reactome_2022__Sensory Processing Of Sound By Inner Hair Cells Of Cochlea R-HSA-9662360	Reactome_2022
Glyoxylate Metabolism And Glycine Degradation R-HSA-389661	0.216685	0.590246	0.972973	1	1	15/15	78.36%	HOGA1;PXMP2;BCKDHB;PDHA1;BCKDHA;DHTKD1;PDHB;DBT;PDHX;DLAT;NDUFAB1;GRHPR;ALDH4A1;GOT2;GCSH	Reactome_2022__Glyoxylate Metabolism And Glycine Degradation R-HSA-389661	Reactome_2022
Dual Incision In GG-NER R-HSA-5696400	-0.203731	-0.578187	0.915254	1	1	7/21	23.77%	PCNA;RPS27A;GTF2H2;UBA52;ERCC4;PARP1;CHD1L	Reactome_2022__Dual Incision In GG-NER R-HSA-5696400	Reactome_2022
Fcgamma Receptor (FCGR) Dependent Phagocytosis R-HSA-2029480	0.157182	0.579407	0.967742	1	1	15/67	25.61%	HSP90AA1;ITPR1;WIPF1;CD247;MAPK3;ELMO1;MYO1E;MYO5A;ITPR3;PIK3CB;NF2;WASL;PTK2;ITPR2;NCKAP1L	Reactome_2022__Fcgamma Receptor (FCGR) Dependent Phagocytosis R-HSA-2029480	Reactome_2022
Global Genome Nucleotide Excision Repair (GG-NER) R-HSA-5696399	0.1638	0.580512	0.971429	1	1	25/50	37.50%	UBB;COPS8;ERCC2;ERCC3;USP45;DDB1;COPS3;SUMO2;RAD23A;XRCC1;ERCC5;COPS5;COPS2;COPS7A;CUL4A;GTF2H1;ACTL6A;RNF111;DDB2;UBE2N;INO80D;SLC19A1;POLD4;GTF2H4;INO80E	Reactome_2022__Global Genome Nucleotide Excision Repair (GG-NER) R-HSA-5696399	Reactome_2022
NEP/NS2 Interacts With Cellular Export Machinery R-HSA-168333	0.17556	0.580915	1	1	1	11/29	36.29%	NUP205;BLOC1S6;NUP93;NUP188;NDC1;NUP35;POM121;PBRM1;SEH1L;NUP160;NUP153	Reactome_2022__NEP/NS2 Interacts With Cellular Export Machinery R-HSA-168333	Reactome_2022
Sensory Processing Of Sound By Outer Hair Cells Of Cochlea R-HSA-9662361	-0.201049	-0.582068	0.983333	1	1	8/22	27.10%	KCNN2;SPTBN1;ATP2B4;SLC26A5;STRC;MYH9;EPB41L3;GSN	Reactome_2022__Sensory Processing Of Sound By Outer Hair Cells Of Cochlea R-HSA-9662361	Reactome_2022
Chaperonin-mediated Protein Folding R-HSA-390466	0.153147	0.584576	1	1	1	10/49	22.44%	FBXW4;LONP2;STAT3;USP11;RGS9BP;KIFC3;GNG7;ARFGEF2;PFDN6;FBXL3	Reactome_2022__Chaperonin-mediated Protein Folding R-HSA-390466	Reactome_2022
Fc Epsilon Receptor (FCERI) Signaling R-HSA-2454202	0.136253	0.584684	1	1	1	5/92	5.04%	ITPR1;HRAS;PSMF1;UBB;GAB2	Reactome_2022__Fc Epsilon Receptor (FCERI) Signaling R-HSA-2454202	Reactome_2022
APC/C:Cdh1 Mediated Degradation Of Cdc20 And APC/C:Cdh1 Targets In Late Mitosis/Early G1 R-HSA-174178	-0.190997	-0.624673	1	1	1	18/49	31.10%	PSMC1;RPS27A;RB1;PSME3;UBA52;PSMA2;PSMA1;UBE2E1;PSMD12;PSME4;UBE2S;PSMD3;PSMD7;PSMD14;PSMB7;CDC27;ANAPC1;PSMB5	Reactome_2022__APC/C:Cdh1 Mediated Degradation Of Cdc20 And APC/C:Cdh1 Targets In Late Mitosis/Early G1 R-HSA-174178	Reactome_2022
APC/C:Cdc20 Mediated Degradation Of Securin R-HSA-174154	-0.177329	-0.585819	0.984848	1	1	17/47	31.10%	PSMC1;RPS27A;PSME3;UBA52;PSMA2;PSMA1;UBE2E1;PSMD12;PSME4;UBE2S;PSMD3;PSMD7;PSMD14;PSMB7;CDC27;ANAPC1;PSMB5	Reactome_2022__APC/C:Cdc20 Mediated Degradation Of Securin R-HSA-174154	Reactome_2022
APC/C:Cdc20 Mediated Degradation Of Mitotic Proteins R-HSA-176409	-0.177329	-0.585819	0.984848	1	1	17/47	31.10%	PSMC1;RPS27A;PSME3;UBA52;PSMA2;PSMA1;UBE2E1;PSMD12;PSME4;UBE2S;PSMD3;PSMD7;PSMD14;PSMB7;CDC27;ANAPC1;PSMB5	Reactome_2022__APC/C:Cdc20 Mediated Degradation Of Mitotic Proteins R-HSA-176409	Reactome_2022
Activation Of APC/C And APC/C:Cdc20 Mediated Degradation Of Mitotic Proteins R-HSA-176814	-0.177329	-0.585819	0.984848	1	1	17/47	31.10%	PSMC1;RPS27A;PSME3;UBA52;PSMA2;PSMA1;UBE2E1;PSMD12;PSME4;UBE2S;PSMD3;PSMD7;PSMD14;PSMB7;CDC27;ANAPC1;PSMB5	Reactome_2022__Activation Of APC/C And APC/C:Cdc20 Mediated Degradation Of Mitotic Proteins R-HSA-176814	Reactome_2022
Cdc20:Phospho-APC/C Mediated Degradation Of Cyclin A R-HSA-174184	-0.177329	-0.585819	0.984848	1	1	17/47	31.10%	PSMC1;RPS27A;PSME3;UBA52;PSMA2;PSMA1;UBE2E1;PSMD12;PSME4;UBE2S;PSMD3;PSMD7;PSMD14;PSMB7;CDC27;ANAPC1;PSMB5	Reactome_2022__Cdc20:Phospho-APC/C Mediated Degradation Of Cyclin A R-HSA-174184	Reactome_2022
Ubiquitin-dependent Degradation Of Cyclin D R-HSA-75815	-0.175381	-0.585984	1	1	1	14/40	31.10%	PSMC1;RPS27A;GSK3B;PSME3;UBA52;PSMA2;PSMA1;PSMD12;PSME4;PSMD3;PSMD7;PSMD14;PSMB7;PSMB5	Reactome_2022__Ubiquitin-dependent Degradation Of Cyclin D R-HSA-75815	Reactome_2022
Deadenylation Of mRNA R-HSA-429947	-0.219515	-0.586631	0.924528	1	1	4/17	24.31%	EIF4A1;PABPC1;EIF4A2;CNOT6	Reactome_2022__Deadenylation Of mRNA R-HSA-429947	Reactome_2022
Downstream Signaling Events Of B Cell Receptor (BCR) R-HSA-1168372	-0.174703	-0.586791	0.985915	1	1	20/56	31.10%	NFATC1;PSMC1;RPS27A;PSME3;MALT1;UBA52;PSMA2;PSMA1;RELA;PSMD12;CARD11;IKBKB;PSME4;PSMD3;PSMD7;NFKB1;PSMD14;PSMB7;NFATC3;PSMB5	Reactome_2022__Downstream Signaling Events Of B Cell Receptor (BCR) R-HSA-1168372	Reactome_2022
Synthesis Of PIPs At Plasma Membrane R-HSA-1660499	-0.178302	-0.588828	0.984127	1	1	5/37	15.61%	PIP5K1B;PTPN13;PIK3R6;PLEKHA5;PIK3C2A	Reactome_2022__Synthesis Of PIPs At Plasma Membrane R-HSA-1660499	Reactome_2022
APC:Cdc20 Mediated Degradation Of Cell Cycle Proteins Before Cycle Checkpoint Satisfied R-HSA-179419	-0.177329	-0.585819	0.984848	1	1	17/47	31.10%	PSMC1;RPS27A;PSME3;UBA52;PSMA2;PSMA1;UBE2E1;PSMD12;PSME4;UBE2S;PSMD3;PSMD7;PSMD14;PSMB7;CDC27;ANAPC1;PSMB5	Reactome_2022__APC:Cdc20 Mediated Degradation Of Cell Cycle Proteins Before Cycle Checkpoint Satisfied R-HSA-179419	Reactome_2022
Regulation Of PTEN Stability And Activity R-HSA-8948751	0.158408	0.57471	1	1	1	6/52	15.00%	TRIM27;PSMF1;UBB;PSMD5;PSMC5;OTUD3	Reactome_2022__Regulation Of PTEN Stability And Activity R-HSA-8948751	Reactome_2022
Cell Cycle Checkpoints R-HSA-69620	-0.160985	-0.626557	1	1	1	41/125	31.71%	CENPP;ZNF385A;PPP2R5B;MCM6;PSMC1;BRIP1;CHEK2;RPS27A;ORC5;PIAS4;XPO1;PSME3;UBA52;HERC2;YWHAB;PSMA2;DYNLL2;SLC25A15;PSMA1;UBE2E1;PSMD12;BABAM1;RAD50;PSME4;UBE2S;PSMD3;MDM4;PSMD7;BRCA1;PSMD14;MDM2;MCM7;RANBP2;PSMB7;CDC27;DSN1;NUP98;ANAPC1;PSMB5;NUP43;MDC1	Reactome_2022__Cell Cycle Checkpoints R-HSA-69620	Reactome_2022
Oxygen-dependent Proline Hydroxylation Of Hypoxia-inducible Factor Alpha R-HSA-1234176	-0.187569	-0.627646	1	1	1	16/43	31.10%	EPAS1;PSMC1;RPS27A;PSME3;UBA52;HIF1A;PSMA2;PSMA1;PSMD12;PSME4;PSMD3;PSMD7;PSMD14;PSMB7;UBE2D2;PSMB5	Reactome_2022__Oxygen-dependent Proline Hydroxylation Of Hypoxia-inducible Factor Alpha R-HSA-1234176	Reactome_2022
Respiratory Electron Transport R-HSA-611105	0.158501	0.64879	1	1	1	19/65	34.40%	COX14;NDUFAF2;NDUFB3;SDHB;NDUFAF5;NDUFS7;SDHD;NDUFAF7;NDUFS4;NDUFAF6;NDUFS6;NDUFV2;NDUFS8;COX18;ETFDH;NDUFC2;COX6A1;NUBPL;COX19	Reactome_2022__Respiratory Electron Transport R-HSA-611105	Reactome_2022
RHO GTPases Activate PKNs R-HSA-5625740	-0.245559	-0.650556	0.849057	1	1	8/18	30.10%	MYL12B;MYL6;YWHAB;PPP1R12B;MYH9;KDM1A;PKN2;RHOA	Reactome_2022__RHO GTPases Activate PKNs R-HSA-5625740	Reactome_2022
G1/S DNA Damage Checkpoints R-HSA-69615	-0.198027	-0.652185	0.935484	1	1	17/47	31.10%	ZNF385A;PSMC1;CHEK2;RPS27A;PSME3;UBA52;PSMA2;PSMA1;PSMD12;PSME4;PSMD3;MDM4;PSMD7;PSMD14;MDM2;PSMB7;PSMB5	Reactome_2022__G1/S DNA Damage Checkpoints R-HSA-69615	Reactome_2022
Toll Like Receptor 4 (TLR4) Cascade R-HSA-166016	0.160316	0.653202	0.965517	1	1	24/77	29.72%	USP18;SOCS1;UBB;LBP;TLR6;CASP8;PELI3;MAPK3;IRAK1;IKBKG;IRF7;DNM2;NKIRAS2;DUSP7;S100B;TRAF6;N4BP1;CREB1;RPS6KA5;TLR1;BIRC2;MAP2K7;NLRX1;RIPK3	Reactome_2022__Toll Like Receptor 4 (TLR4) Cascade R-HSA-166016	Reactome_2022
Miscellaneous Transport And Binding Events R-HSA-5223345	-0.259223	-0.653381	0.919355	1	1	4/15	22.45%	ADD3;ADD2;CTNS;MAGT1	Reactome_2022__Miscellaneous Transport And Binding Events R-HSA-5223345	Reactome_2022
mRNA Splicing - Minor Pathway R-HSA-72165	0.190905	0.653962	0.972222	1	1	16/35	39.06%	SRSF2;PRPF6;ZCRB1;GTF2F1;POLR2C;SNRPD3;GTF2F2;SNRNP200;SF3B6;ZRSR2;NCBP1;POLR2J;POLR2D;DDX23;SF3B1;RNPC3	Reactome_2022__mRNA Splicing - Minor Pathway R-HSA-72165	Reactome_2022
Cooperation Of PDCL (PhLP1) And TRiC/CCT In G-protein Beta Folding R-HSA-6814122	-0.264051	-0.655218	0.825397	1	1	11/17	37.80%	GNB2;CCT4;GNB4;TCP1;GNAQ;CCT7;RGS7;CSNK2A2;GNG2;CCT5;CSNK2B	Reactome_2022__Cooperation Of PDCL (PhLP1) And TRiC/CCT In G-protein Beta Folding R-HSA-6814122	Reactome_2022
Respiratory Electron Transport, ATP Synthesis By Chemiosmotic Coupling, Heat Production By Uncoupling Proteins R-HSA-163200	0.160231	0.656455	0.96875	1	1	24/66	39.76%	COX14;NDUFAF2;NDUFB3;SDHB;NDUFAF5;NDUFS7;SDHD;NDUFAF7;NDUFS4;NDUFAF6;NDUFS6;NDUFV2;NDUFS8;COX18;ETFDH;NDUFC2;COX6A1;NUBPL;COX19;COX8A;SLC25A14;NDUFA9;NDUFA10;COX6B1	Reactome_2022__Respiratory Electron Transport, ATP Synthesis By Chemiosmotic Coupling, Heat Production By Uncoupling Proteins R-HSA-163200	Reactome_2022
Pausing And Recovery Of Tat-mediated HIV Elongation R-HSA-167238	0.23195	0.656862	0.923077	1	1	8/21	34.49%	NELFCD;GTF2F1;POLR2C;GTF2F2;SUPT4H1;POLR2J;NELFB;POLR2D	Reactome_2022__Pausing And Recovery Of Tat-mediated HIV Elongation R-HSA-167238	Reactome_2022
Positive Epigenetic Regulation Of rRNA Expression R-HSA-5250913	0.210967	0.657225	0.926829	1	1	7/22	28.31%	CHD3;GATAD2A;MYO1E;ERCC6;MTA2;TAF1A;POLR1E	Reactome_2022__Positive Epigenetic Regulation Of rRNA Expression R-HSA-5250913	Reactome_2022
Transcription-Coupled Nucleotide Excision Repair (TC-NER) R-HSA-6781827	0.17807	0.657961	0.942857	1	1	23/44	37.28%	UBB;COPS8;ERCC2;ERCC3;POLR2C;DDB1;COPS3;ERCC6;XRCC1;ERCC8;ERCC5;COPS5;COPS2;COPS7A;AQR;CUL4A;POLR2J;GTF2H1;POLR2D;XAB2;SLC19A1;POLD4;GTF2H4	Reactome_2022__Transcription-Coupled Nucleotide Excision Repair (TC-NER) R-HSA-6781827	Reactome_2022
Mitochondrial Biogenesis R-HSA-1592230	0.173419	0.658578	0.969697	1	1	11/48	27.49%	HELZ2;NCOA1;CRTC1;PPARGC1B;POLRMT;NRF1;CRTC3;ACSS2;MTX1;CREB1;PPARA	Reactome_2022__Mitochondrial Biogenesis R-HSA-1592230	Reactome_2022
Transcription Of HIV Genome R-HSA-167172	0.178334	0.660486	0.974359	1	1	17/48	34.49%	NELFCD;ERCC2;ERCC3;GTF2F1;POLR2C;TAF9;GTF2F2;GTF2A1;GTF2E2;RNGTT;TAF10;SUPT4H1;NCBP1;POLR2J;NELFB;GTF2H1;POLR2D	Reactome_2022__Transcription Of HIV Genome R-HSA-167172	Reactome_2022
Regulation Of Lipid Metabolism By PPARalpha R-HSA-400206	-0.192284	-0.665036	0.984848	1	1	12/68	17.10%	HMGCS1;FHL2;FDFT1;MED13L;RORA;ACSL1;HMGCR;SREBF2;RXRA;TBL1XR1;TBL1X;CPT1A	Reactome_2022__Regulation Of Lipid Metabolism By PPARalpha R-HSA-400206	Reactome_2022
Regulation Of RAS By GAPs R-HSA-5658442	0.181457	0.667057	0.970588	1	1	6/45	14.36%	HRAS;PSMF1;UBB;PSMD5;PSMC5;CUL3	Reactome_2022__Regulation Of RAS By GAPs R-HSA-5658442	Reactome_2022
Stabilization Of P53 R-HSA-69541	-0.199066	-0.667851	0.984127	1	1	16/42	31.10%	PSMC1;CHEK2;RPS27A;PSME3;UBA52;PSMA2;PSMA1;PSMD12;PSME4;PSMD3;MDM4;PSMD7;PSMD14;MDM2;PSMB7;PSMB5	Reactome_2022__Stabilization Of P53 R-HSA-69541	Reactome_2022
Protein Localization R-HSA-9609507	0.155776	0.668428	1	1	1	15/86	17.55%	UBB;PEX10;LONP2;PEX7;HSCB;TIMM44;TIMM8B;PEX6;GNPAT;CAMLG;PEX11B;HMGCL;ACOT8;CHCHD2;BAG6	Reactome_2022__Protein Localization R-HSA-9609507	Reactome_2022
DNA Damage/Telomere Stress Induced Senescence R-HSA-2559586	-0.253064	-0.648684	0.949153	1	1	16/16	74.75%	RB1;RAD50;ASF1A;HIRA;POT1;LMNB1;ATM;CCNE1;HMGA1;CABIN1;TINF2;KAT5;EP400;HMGA2;TERF2;CDKN1B	Reactome_2022__DNA Damage/Telomere Stress Induced Senescence R-HSA-2559586	Reactome_2022
ER-Phagosome Pathway R-HSA-1236974	-0.178345	-0.627578	0.957143	1	1	21/58	32.16%	SEC61G;PSMC1;CALR;VAMP8;RPS27A;BTK;PDIA3;PSME3;UBA52;PSMA2;PSMA1;PSMD12;IKBKB;PSME4;PSMD3;PSMD7;PSMD14;PSMB7;PSMB5;STX4;SEC61B	Reactome_2022__ER-Phagosome Pathway R-HSA-1236974	Reactome_2022
Degradation Of GLI1 By Proteasome R-HSA-5610780	-0.185905	-0.648411	0.985714	1	1	15/46	31.10%	GLI1;PSMC1;PRKCA;RPS27A;PSME3;UBA52;PSMA2;PSMA1;PSMD12;PSME4;PSMD3;PSMD7;PSMD14;PSMB7;PSMB5	Reactome_2022__Degradation Of GLI1 By Proteasome R-HSA-5610780	Reactome_2022
Glucose Metabolism R-HSA-70326	-0.192574	-0.643935	0.984848	1	1	6/46	15.59%	PRKCA;MAP4K2;MDH2;SLC25A1;NUP50;PFKL	Reactome_2022__Glucose Metabolism R-HSA-70326	Reactome_2022
Protein Folding R-HSA-391251	0.157082	0.628875	0.973684	1	1	11/54	22.44%	FBXW4;LONP2;STAT3;USP11;ARL2;RGS9BP;KIFC3;GNG7;ARFGEF2;PFDN6;FBXL3	Reactome_2022__Protein Folding R-HSA-391251	Reactome_2022
Diseases Associated With TLR Signaling Cascade R-HSA-5602358	0.223912	0.629031	0.942857	1	1	4/15	21.71%	TLR3;TLR6;IKBKG;UNC93B1	Reactome_2022__Diseases Associated With TLR Signaling Cascade R-HSA-5602358	Reactome_2022
GSK3B And BTRC:CUL1-mediated-degradation Of NFE2L2 R-HSA-9762114	-0.182975	-0.630165	0.940299	1	1	14/40	31.10%	PSMC1;RPS27A;GSK3B;PSME3;UBA52;PSMA2;NFE2L2;PSMA1;PSMD12;PSMD3;PSMD7;PSMD14;PSMB7;PSMB5	Reactome_2022__GSK3B And BTRC:CUL1-mediated-degradation Of NFE2L2 R-HSA-9762114	Reactome_2022
Interleukin-1 Signaling R-HSA-9020702	0.155579	0.631065	1	1	1	37/77	43.32%	USP18;PSMF1;UBB;PSMD5;CASP8;PELI3;PSMC5;IRAK1;IKBKG;NKIRAS2;S100B;TRAF6;N4BP1;NLRX1;PSMC3;PELI1;PSMB4;MAP2K4;TAB2;PSMD6;UBE2N;PSMA4;SQSTM1;PSMA3;IL1R1;FBXW11;PSMB1;PSMC2;PSMD11;CUL1;PSMC6;RIPK2;PSMD13;PSMC4;TANK;TAB3;PSMA8	Reactome_2022__Interleukin-1 Signaling R-HSA-9020702	Reactome_2022
RHO GTPases Activate WASPs And WAVEs R-HSA-5663213	-0.208584	-0.631503	0.967213	1	1	15/30	35.76%	ACTG1;BTK;WASF1;ABL1;ARPC2;ARPC1B;CYFIP1;WASF3;ARPC5;BAIAP2;ABI1;CDC42;ARPC3;NCKIPSD;NCK1	Reactome_2022__RHO GTPases Activate WASPs And WAVEs R-HSA-5663213	Reactome_2022
Metabolism Of Non-Coding RNA R-HSA-194441	0.17478	0.631851	0.972222	1	1	13/37	36.29%	NUP205;GEMIN7;NUP93;SNRPD3;NUP188;NDC1;NUP35;NCBP1;POM121;SNUPN;SEH1L;NUP160;NUP153	Reactome_2022__Metabolism Of Non-Coding RNA R-HSA-194441	Reactome_2022
HIV Transcription Initiation R-HSA-167161	0.196928	0.63228	0.973684	1	1	12/31	34.49%	ERCC2;ERCC3;GTF2F1;POLR2C;TAF9;GTF2F2;GTF2A1;GTF2E2;TAF10;POLR2J;GTF2H1;POLR2D	Reactome_2022__HIV Transcription Initiation R-HSA-167161	Reactome_2022
Insulin Receptor Signaling Cascade R-HSA-74751	-0.220113	-0.632892	0.932203	1	1	3/25	9.25%	PTPN11;FGF13;IRS1	Reactome_2022__Insulin Receptor Signaling Cascade R-HSA-74751	Reactome_2022
Signaling By BRAF And RAF1 Fusions R-HSA-6802952	0.183126	0.633881	1	1	1	8/42	18.16%	HRAS;KSR2;ATG7;CLCN6;CAMK2G;MAPK3;BRAF;AKAP9	Reactome_2022__Signaling By BRAF And RAF1 Fusions R-HSA-6802952	Reactome_2022
Formation Of beta-catenin:TCF Transactivating Complex R-HSA-201722	-0.239498	-0.63423	0.929825	1	1	3/22	15.68%	TCF7L2;CTNNB1;TCF7L1	Reactome_2022__Formation Of beta-catenin:TCF Transactivating Complex R-HSA-201722	Reactome_2022
TCR Signaling R-HSA-202403	-0.175501	-0.637062	1	1	1	27/78	31.10%	ENAH;PSMC1;RPS27A;PAG1;PSME3;MALT1;UBA52;PSMA2;PLCG1;PSMA1;RELA;LCP2;PIK3CA;PSMD12;PTEN;CARD11;IKBKB;PSME4;PKN2;PSMD3;PSMD7;INPP5D;NFKB1;PSMD14;PSMB7;UBE2D2;PSMB5	Reactome_2022__TCR Signaling R-HSA-202403	Reactome_2022
MyD88-independent TLR4 Cascade R-HSA-166166	0.164581	0.637593	1	1	1	18/61	29.72%	USP18;UBB;CASP8;MAPK3;IRAK1;IKBKG;IRF7;NKIRAS2;DUSP7;S100B;TRAF6;N4BP1;CREB1;RPS6KA5;BIRC2;MAP2K7;NLRX1;RIPK3	Reactome_2022__MyD88-independent TLR4 Cascade R-HSA-166166	Reactome_2022
Transport Of Mature Transcript To Cytoplasm R-HSA-72202	0.162918	0.637787	1	1	1	62/63	79.98%	SRSF2;NUP205;SRSF4;NUP93;SRRM1;SRSF3;NUP188;NDC1;NUP35;CHTOP;CPSF1;NCBP1;THOC2;POM121;SEH1L;DHX38;NUP160;NUP153;RBM8A;SLU7;CPSF4;POLDIP3;CASC3;FIP1L1;CPSF3;NUP58;UPF3B;NUP133;NUP107;THOC5;NUP214;SEC13;NUP85;MAGOHB;SARNP;TPR;SRSF11;U2AF1;EIF4A3;NUP155;EIF4E;WDR33;NUP54;THOC6;AAAS;SRSF6;THOC1;GLE1;SRSF1;NUP43;NUP98;RANBP2;NUP210;ALYREF;SRSF7;NCBP2;SYMPK;CDC40;FYTTD1;NXF1;U2AF2;SRSF9	Reactome_2022__Transport Of Mature Transcript To Cytoplasm R-HSA-72202	Reactome_2022
Formation Of HIV Elongation Complex In Absence Of HIV Tat R-HSA-167152	0.192968	0.638894	0.948718	1	1	12/32	34.49%	NELFCD;ERCC2;ERCC3;GTF2F1;POLR2C;GTF2F2;SUPT4H1;NCBP1;POLR2J;NELFB;GTF2H1;POLR2D	Reactome_2022__Formation Of HIV Elongation Complex In Absence Of HIV Tat R-HSA-167152	Reactome_2022
CD28 Co-Stimulation R-HSA-389356	-0.241019	-0.641279	0.909091	1	1	8/21	30.23%	MAP3K14;YES1;PIK3CA;MAP3K8;AKT3;PKN2;MLST8;AKT1	Reactome_2022__CD28 Co-Stimulation R-HSA-389356	Reactome_2022
Fanconi Anemia Pathway R-HSA-6783310	0.229617	0.642515	0.914894	1	1	9/15	36.40%	UBB;USP1;FANCL;FANCC;SLX1A;WDR48;FAAP24;EME1;SLX4	Reactome_2022__Fanconi Anemia Pathway R-HSA-6783310	Reactome_2022
Regulation Of mRNA Stability By Proteins That Bind AU-rich Elements R-HSA-450531	0.177257	0.643491	1	1	1	7/61	12.44%	PSMF1;TNPO1;UBB;DIS3;HSPA1A;PSMD5;PSMC5	Reactome_2022__Regulation Of mRNA Stability By Proteins That Bind AU-rich Elements R-HSA-450531	Reactome_2022
Detoxification Of Reactive Oxygen Species R-HSA-3299685	-0.225733	-0.644348	0.885246	1	1	5/20	19.24%	GPX1;PRDX3;PRDX2;CYCS;NOX4	Reactome_2022__Detoxification Of Reactive Oxygen Species R-HSA-3299685	Reactome_2022
APC/C-mediated Degradation Of Cell Cycle Proteins R-HSA-174143	-0.172194	-0.573015	1	1	1	18/52	31.10%	PSMC1;RPS27A;RB1;PSME3;UBA52;PSMA2;PSMA1;UBE2E1;PSMD12;PSME4;UBE2S;PSMD3;PSMD7;PSMD14;PSMB7;CDC27;ANAPC1;PSMB5	Reactome_2022__APC/C-mediated Degradation Of Cell Cycle Proteins R-HSA-174143	Reactome_2022
Intrinsic Pathway For Apoptosis R-HSA-109606	-0.192692	-0.570865	1	1	1	7/29	19.83%	NMT1;TP63;BCL2;APAF1;CYCS;YWHAB;DYNLL2	Reactome_2022__Intrinsic Pathway For Apoptosis R-HSA-109606	Reactome_2022
Synthesis Of Active Ubiquitin: Roles Of E1 And E2 Enzymes R-HSA-8866652	0.180211	0.569878	1	1	1	6/19	29.02%	UBB;UBE2W;OTULIN;UBE2Q2;UBE2R2;UBE2K	Reactome_2022__Synthesis Of Active Ubiquitin: Roles Of E1 And E2 Enzymes R-HSA-8866652	Reactome_2022
TP53 Regulates Transcription Of DNA Repair Genes R-HSA-6796648	0.145153	0.494497	1	1	1	39/39	85.54%	NELFCD;ERCC2;ERCC3;GTF2F1;POLR2C;FANCC;GTF2F2;SUPT4H1;POLR2J;NELFB;GTF2H1;DDB2;POLR2D;GTF2H4;ELL;MNAT1;RAD51D;CDK13;NELFE;NELFA;CTDP1;POLR2A;TCEA1;CDK7;POLR2B;CCNK;SUPT5H;ATM;CCNT1;MDC1;POLR2I;SSRP1;BRCA1;CDK12;CCNT2;SUPT16H;JUN;GTF2H2;POLR2G	Reactome_2022__TP53 Regulates Transcription Of DNA Repair Genes R-HSA-6796648	Reactome_2022
Cargo Concentration In ER R-HSA-5694530	0.160199	0.495349	1	1	1	6/21	27.89%	CD59;CTSZ;TGFA;SEC24B;LMAN2;MIA3	Reactome_2022__Cargo Concentration In ER R-HSA-5694530	Reactome_2022
Cyclin E Associated Events During G1/S Transition R-HSA-69202	-0.145647	-0.497242	1	1	1	16/53	31.10%	CABLES1;PSMC1;RPS27A;RB1;PSME3;UBA52;PSMA2;PSMA1;PSMD12;AKT3;PSMD3;PSMD7;PSMD14;AKT1;PSMB7;PSMB5	Reactome_2022__Cyclin E Associated Events During G1/S Transition R-HSA-69202	Reactome_2022
Pyruvate Metabolism And Citric Acid (TCA) Cycle R-HSA-71406	-0.161157	-0.501628	1	1	1	11/35	29.90%	MDH2;CS;PDK2;RXRA;MPC1;ACO2;GSTZ1;SLC16A1;NNT;HAGH;GLO1	Reactome_2022__Pyruvate Metabolism And Citric Acid (TCA) Cycle R-HSA-71406	Reactome_2022
C-type Lectin Receptors (CLRs) R-HSA-5621481	-0.134644	-0.502775	1	1	1	27/82	31.10%	NFATC1;PSMC1;PRKCA;RPS27A;MAP3K14;PSME3;MALT1;UBA52;PSMA2;UBE2M;PSMA1;RELA;NFKB2;PSMD12;CARD11;IKBKB;PSME4;CLEC4C;PKN2;PSMD3;PSMD7;NFKB1;PSMD14;PSMB7;UBE2D2;NFATC3;PSMB5	Reactome_2022__C-type Lectin Receptors (CLRs) R-HSA-5621481	Reactome_2022
Mitochondrial Translation Elongation R-HSA-5389840	-0.154594	-0.503321	1	1	1	34/34	84.60%	OXA1L;MRPL49;MRPS6;MRPL37;MRPS22;MRPL1;MRPS35;MRPL34;MRPS34;MRPL21;MRPS15;MRPL42;MRPL18;MRPL13;MRPL48;MRPS23;MRPL11;TUFM;MRPL38;MRPS18B;MRPL39;MRPL3;MRPL35;MRPS2;MRPS9;MRPL10;MRPL57;CHCHD1;MRPL45;ERAL1;MRPS11;MRPL33;MRPL15;MRPS5	Reactome_2022__Mitochondrial Translation Elongation R-HSA-5389840	Reactome_2022
HIV Infection R-HSA-162906	-0.123686	-0.503713	1	1	1	53/163	32.29%	NMT1;LRIG1;FURIN;PSMC1;ATP6V1H;PACS1;RPS27A;VPS37D;SLC25A5;POLR2G;GTF2H2;NUP50;XPO1;PSME3;TAF13;UBA52;VPS28;RAN;PSMA2;VTA1;PSMA1;TAF15;UBAP1;SUPT16H;CHMP5;PSMD12;NCBP2;PSME4;PDCD6IP;TAF11;AP2A2;CHMP2B;CCNT2;PKN2;PSMD3;NEDD4L;PSMD7;PSMD14;NUP210;RANBP2;AP1B1;MVB12B;VPS4A;PSMB7;CUL5;NUP98;PSMB5;SSRP1;NUP43;POLR2I;KPNB1;AP2A1;CCNT1	Reactome_2022__HIV Infection R-HSA-162906	Reactome_2022
Interactions Of Vpr With Host Cellular Proteins R-HSA-176033	0.152478	0.504373	1	1	1	9/29	36.29%	NUP205;NUP93;NUP188;NDC1;NUP35;POM121;SEH1L;NUP160;NUP153	Reactome_2022__Interactions Of Vpr With Host Cellular Proteins R-HSA-176033	Reactome_2022
Interactions Of Rev With Host Cellular Proteins R-HSA-177243	0.155451	0.504666	0.96875	1	1	30/30	84.50%	NUP205;NUP93;NUP188;NDC1;NUP35;POM121;SEH1L;NUP160;NUP153;NUP58;NUP133;NUP107;NUP214;RANGAP1;SEC13;NUP85;TPR;NUP155;RANBP1;NUP54;AAAS;NPM1;KPNB1;NUP43;NUP98;RANBP2;NUP210;RAN;XPO1;NUP50	Reactome_2022__Interactions Of Rev With Host Cellular Proteins R-HSA-177243	Reactome_2022
Diseases Of DNA Repair R-HSA-9675135	-0.20019	-0.507908	0.984848	1	1	5/18	24.58%	XRCC2;BRIP1;BRCA2;RAD50;NEIL1	Reactome_2022__Diseases Of DNA Repair R-HSA-9675135	Reactome_2022
FCERI Mediated MAPK Activation R-HSA-2871796	-0.180224	-0.509222	0.981132	1	1	5/21	22.35%	VAV2;JUN;PLCG1;MAPK9;LCP2	Reactome_2022__FCERI Mediated MAPK Activation R-HSA-2871796	Reactome_2022
Mitochondrial Translation Termination R-HSA-5419276	-0.15461	-0.509419	1	1	1	35/35	84.60%	OXA1L;MRPL49;MRPS6;MRPL37;MRPS22;MRPL1;MRPS35;MRPL34;MRPS34;MRPL21;MTRF1L;MRPS15;MRRF;MRPL42;MRPL18;MRPL13;MRPL48;MRPS23;MRPL11;MRPL38;MRPS18B;MRPL39;MRPL3;MRPL35;MRPS2;MRPS9;MRPL10;MRPL57;CHCHD1;MRPL45;ERAL1;MRPS11;MRPL33;MRPL15;MRPS5	Reactome_2022__Mitochondrial Translation Termination R-HSA-5419276	Reactome_2022
Hedgehog Ligand Biogenesis R-HSA-5358346	-0.149482	-0.509647	1	1	1	17/49	31.10%	PSMC1;GPC5;DISP2;RPS27A;PSME3;UBA52;PSMA2;PSMA1;PSMD12;PSME4;PSMD3;PSMD7;PSMD14;P4HB;VCP;PSMB7;PSMB5	Reactome_2022__Hedgehog Ligand Biogenesis R-HSA-5358346	Reactome_2022
Mitochondrial Translation Initiation R-HSA-5368286	-0.15461	-0.512513	1	1	1	35/35	84.60%	OXA1L;MRPL49;MRPS6;MRPL37;MRPS22;MRPL1;MRPS35;MRPL34;MRPS34;MRPL21;MRPS15;MRPL42;MRPL18;MRPL13;MRPL48;MRPS23;MRPL11;MRPL38;MTFMT;MRPS18B;MRPL39;MRPL3;MRPL35;MRPS2;MRPS9;MRPL10;MRPL57;CHCHD1;MTIF2;MRPL45;ERAL1;MRPS11;MRPL33;MRPL15;MRPS5	Reactome_2022__Mitochondrial Translation Initiation R-HSA-5368286	Reactome_2022
SCF-beta-TrCP Mediated Degradation Of Emi1 R-HSA-174113	0.147665	0.518779	1	1	1	4/41	12.44%	PSMF1;UBB;PSMD5;PSMC5	Reactome_2022__SCF-beta-TrCP Mediated Degradation Of Emi1 R-HSA-174113	Reactome_2022
Negative Regulation Of NOTCH4 Signaling R-HSA-9604323	0.155762	0.521738	1	1	1	4/40	12.44%	PSMF1;UBB;PSMD5;PSMC5	Reactome_2022__Negative Regulation Of NOTCH4 Signaling R-HSA-9604323	Reactome_2022
Mitochondrial Translation R-HSA-5368287	-0.154657	-0.522476	1	1	1	38/38	84.60%	OXA1L;MRPL49;MRPS6;MRPL37;MRPS22;MRPL1;MRPS35;MRPL34;MRPS34;MRPL21;MTRF1L;MRPS15;MRRF;MRPL42;MRPL18;MRPL13;MRPL48;MRPS23;MRPL11;TUFM;MRPL38;MTFMT;MRPS18B;MRPL39;MRPL3;MRPL35;MRPS2;MRPS9;MRPL10;MRPL57;CHCHD1;MTIF2;MRPL45;ERAL1;MRPS11;MRPL33;MRPL15;MRPS5	Reactome_2022__Mitochondrial Translation R-HSA-5368287	Reactome_2022
PINK1-PRKN Mediated Mitophagy R-HSA-5205685	-0.202459	-0.494445	0.980769	1	1	3/16	17.05%	RPS27A;TOMM20;UBA52	Reactome_2022__PINK1-PRKN Mediated Mitophagy R-HSA-5205685	Reactome_2022
SCF(Skp2)-mediated Degradation Of P27/P21 R-HSA-187577	0.149761	0.526753	1	1	1	4/41	12.44%	PSMF1;UBB;PSMD5;PSMC5	Reactome_2022__SCF(Skp2)-mediated Degradation Of P27/P21 R-HSA-187577	Reactome_2022
Rev-mediated Nuclear Export Of HIV RNA R-HSA-165054	0.155419	0.494141	1	1	1	28/28	84.50%	NUP205;NUP93;NUP188;NDC1;NUP35;POM121;SEH1L;NUP160;NUP153;NUP58;NUP133;NUP107;NUP214;RANGAP1;SEC13;NUP85;TPR;NUP155;RANBP1;NUP54;AAAS;NUP43;NUP98;RANBP2;NUP210;RAN;XPO1;NUP50	Reactome_2022__Rev-mediated Nuclear Export Of HIV RNA R-HSA-165054	Reactome_2022
Regulation Of Actin Dynamics For Phagocytic Cup Formation R-HSA-2029482	0.136934	0.489961	1	1	1	11/51	25.61%	HSP90AA1;WIPF1;CD247;MAPK3;ELMO1;MYO1E;MYO5A;NF2;WASL;PTK2;NCKAP1L	Reactome_2022__Regulation Of Actin Dynamics For Phagocytic Cup Formation R-HSA-2029482	Reactome_2022
MAP Kinase Activation R-HSA-450294	0.106346	0.394094	1	1	1	19/42	42.92%	UBB;MAPK3;IRAK1;IKBKG;DUSP7;TRAF6;CREB1;RPS6KA5;MAP2K7;MAP2K4;TAB2;UBE2N;FBXW11;MAPK1;RPS6KA3;MAPK7;CUL1;RIPK2;TAB3	Reactome_2022__MAP Kinase Activation R-HSA-450294	Reactome_2022
Interleukin-17 Signaling R-HSA-448424	0.106346	0.394094	1	1	1	19/42	42.92%	UBB;MAPK3;IRAK1;IKBKG;DUSP7;TRAF6;CREB1;RPS6KA5;MAP2K7;MAP2K4;TAB2;UBE2N;FBXW11;MAPK1;RPS6KA3;MAPK7;CUL1;RIPK2;TAB3	Reactome_2022__Interleukin-17 Signaling R-HSA-448424	Reactome_2022
COPI-mediated Anterograde Transport R-HSA-6807878	-0.120438	-0.407847	1	1	1	15/55	30.59%	ANK1;SPTBN1;CD55;COPB2;YKT6;TMED2;DYNLL2;USO1;ARFGAP2;NAPG;COPB1;CAPZA2;GORASP1;TMED3;ARCN1	Reactome_2022__COPI-mediated Anterograde Transport R-HSA-6807878	Reactome_2022
N-glycan Trimming In ER And Calnexin/Calreticulin Cycle R-HSA-532668	-0.145323	-0.419542	1	1	1	5/32	17.05%	PSMC1;CALR;RPS27A;PDIA3;UBA52	Reactome_2022__N-glycan Trimming In ER And Calnexin/Calreticulin Cycle R-HSA-532668	Reactome_2022
Hh Mutants Are Degraded By ERAD R-HSA-5362768	0.120433	0.425253	1	1	1	4/44	12.44%	PSMF1;UBB;PSMD5;PSMC5	Reactome_2022__Hh Mutants Are Degraded By ERAD R-HSA-5362768	Reactome_2022
FGFR2 Alternative Splicing R-HSA-6803529	-0.163126	-0.443453	1	1	1	18/18	83.73%	RBFOX2;POLR2G;NCBP2;PTBP1;POLR2I;HNRNPA1;POLR2B;TIAL1;POLR2A;HNRNPH1;TIA1;POLR2D;POLR2J;NCBP1;HNRNPM;GTF2F2;POLR2C;GTF2F1	Reactome_2022__FGFR2 Alternative Splicing R-HSA-6803529	Reactome_2022
Citric Acid Cycle (TCA Cycle) R-HSA-71403	-0.174104	-0.456835	1	1	1	15/15	82.63%	MDH2;CS;ACO2;NNT;LDLR;SDHA;IDH3G;IDH3A;SUCLA2;IDH2;SUCLG1;IDH3B;SDHD;SUCLG2;SDHB	Reactome_2022__Citric Acid Cycle (TCA Cycle) R-HSA-71403	Reactome_2022
Glycolysis R-HSA-70171	-0.137426	-0.457	1	1	1	4/40	15.59%	PRKCA;MAP4K2;NUP50;PFKL	Reactome_2022__Glycolysis R-HSA-70171	Reactome_2022
ER To Golgi Anterograde Transport R-HSA-199977	0.110999	0.459703	1	1	1	33/87	39.09%	CD59;TMED9;CTSZ;TMEM115;DYNC1LI2;DYNC1LI1;PPP6C;DYNC1H1;GOLGA2;TFG;TGFA;SEC24B;LMAN2;NSF;MIA3;COG6;TRAPPC9;COG7;GOSR1;COG5;CNIH3;SEC22A;DCTN4;TRAPPC5;COG2;CAPZA1;TRAPPC3;SEC22B;DCTN1;COPG2;SEC24C;ANK3;TRAPPC2	Reactome_2022__ER To Golgi Anterograde Transport R-HSA-199977	Reactome_2022
PKMTs Methylate Histone Lysines R-HSA-3214841	-0.150232	-0.461862	1	1	1	9/30	25.75%	SUV39H1;PRDM16;SETD3;EED;SUZ12;RELA;NFKB2;SETD2;AEBP2	Reactome_2022__PKMTs Methylate Histone Lysines R-HSA-3214841	Reactome_2022
Signaling By FGFR2 In Disease R-HSA-5655253	0.15895	0.463009	1	1	1	8/20	34.49%	HRAS;GTF2F1;POLR2C;GTF2F2;FRS2;NCBP1;POLR2J;POLR2D	Reactome_2022__Signaling By FGFR2 In Disease R-HSA-5655253	Reactome_2022
Cyclin A:Cdk2-associated Events At S Phase Entry R-HSA-69656	-0.138277	-0.470945	1	1	1	16/54	31.10%	CABLES1;PSMC1;RPS27A;RB1;PSME3;UBA52;PSMA2;PSMA1;PSMD12;AKT3;PSMD3;PSMD7;PSMD14;AKT1;PSMB7;PSMB5	Reactome_2022__Cyclin A:Cdk2-associated Events At S Phase Entry R-HSA-69656	Reactome_2022
HCMV Late Events R-HSA-9610379	-0.140089	-0.47193	1	1	1	19/44	37.53%	IRS1;VPS37D;NUP50;VPS25;VPS28;UBAP1;CHMP2B;NUP210;RANBP2;MVB12B;VPS4A;NUP98;NUP43;VPS37A;SNF8;HSD17B4;AAAS;TXN2;NUP54	Reactome_2022__HCMV Late Events R-HSA-9610379	Reactome_2022
FCGR3A-mediated Phagocytosis R-HSA-9664422	-0.140599	-0.474027	1	1	1	18/48	33.94%	VAV2;ACTG1;BTK;WASF1;YES1;ABL1;ARPC2;MYH9;ARPC1B;CYFIP1;WASF3;ARPC5;VAV3;BAIAP2;ABI1;MYO10;CDC42;ARPC3	Reactome_2022__FCGR3A-mediated Phagocytosis R-HSA-9664422	Reactome_2022
FCERI Mediated NF-kB Activation R-HSA-2871837	-0.132788	-0.478619	1	1	1	19/60	31.10%	PSMC1;RPS27A;PSME3;MALT1;UBA52;PSMA2;PSMA1;RELA;PSMD12;CARD11;IKBKB;PSME4;PSMD3;PSMD7;NFKB1;PSMD14;PSMB7;UBE2D2;PSMB5	Reactome_2022__FCERI Mediated NF-kB Activation R-HSA-2871837	Reactome_2022
mRNA 3-End Processing R-HSA-72187	-0.138426	-0.479838	1	1	1	9/45	24.14%	COLEC12;PABPN1;SRSF9;U2AF2;FYTTD1;CDC40;SYMPK;CSTF2;NCBP2	Reactome_2022__mRNA 3-End Processing R-HSA-72187	Reactome_2022
ABC-family Proteins Mediated Transport R-HSA-382556	-0.142434	-0.484863	1	1	1	25/67	31.11%	PSMC1;RPS27A;PSME3;PEX3;UBA52;ABCB10;PSMA2;ABCA4;PSMA1;ERLIN1;ABCC10;PSMD12;ABCF1;PSME4;ABCB6;PSMD3;ABCC9;PSMD7;PSMD14;ABCC3;VCP;PSMB7;ABCD1;PSMB5;ABCB7	Reactome_2022__ABC-family Proteins Mediated Transport R-HSA-382556	Reactome_2022
NS1 Mediated Effects On Host Pathways R-HSA-168276	0.145985	0.493981	1	1	1	33/33	85.45%	NUP205;EIF2AK2;NUP93;NUP188;NDC1;NUP35;POM121;SEH1L;NUP160;NUP153;CPSF4;KPNA4;NUP58;NUP133;NUP107;NUP214;SEC13;NUP85;TPR;NUP155;NUP54;KPNA5;AAAS;KPNA1;KPNB1;NUP43;NUP98;RANBP2;NUP210;KPNA3;GNL3;NUP50;PABPN1	Reactome_2022__NS1 Mediated Effects On Host Pathways R-HSA-168276	Reactome_2022
Autodegradation Of E3 Ubiquitin Ligase COP1 R-HSA-349425	0.154556	0.52884	0.969697	1	1	4/39	12.44%	PSMF1;UBB;PSMD5;PSMC5	Reactome_2022__Autodegradation Of E3 Ubiquitin Ligase COP1 R-HSA-349425	Reactome_2022
TP53 Regulates Transcription Of Cell Cycle Genes R-HSA-6791312	-0.194452	-0.529836	0.982759	1	1	2/20	11.31%	ZNF385A;PCNA	Reactome_2022__TP53 Regulates Transcription Of Cell Cycle Genes R-HSA-6791312	Reactome_2022
Mitophagy R-HSA-5205647	0.178945	0.530323	1	1	1	2/22	9.01%	UBB;PGAM5	Reactome_2022__Mitophagy R-HSA-5205647	Reactome_2022
Regulation Of Activated PAK-2p34 By Proteasome Mediated Degradation R-HSA-211733	-0.166138	-0.552882	0.984848	1	1	14/39	31.10%	PSMC1;RPS27A;PSME3;UBA52;PSMA2;PSMA1;PSMD12;PSME4;PKN2;PSMD3;PSMD7;PSMD14;PSMB7;PSMB5	Reactome_2022__Regulation Of Activated PAK-2p34 By Proteasome Mediated Degradation R-HSA-211733	Reactome_2022
Vpu Mediated Degradation Of CD4 R-HSA-180534	0.157624	0.55576	1	1	1	4/39	12.44%	PSMF1;UBB;PSMD5;PSMC5	Reactome_2022__Vpu Mediated Degradation Of CD4 R-HSA-180534	Reactome_2022
RHO GTPases Activate NADPH Oxidases R-HSA-5668599	0.183393	0.556572	1	1	1	8/15	38.93%	NOXA1;MAPK3;CYBB;NCF1;NCF2;MAPK1;PRKCB;NCF4	Reactome_2022__RHO GTPases Activate NADPH Oxidases R-HSA-5668599	Reactome_2022
Degradation Of AXIN R-HSA-4641257	-0.165591	-0.557096	0.986111	1	1	15/42	31.10%	PSMC1;RPS27A;PSME3;UBA52;PSMA2;TNKS;AXIN1;PSMA1;PSMD12;PSME4;PSMD3;PSMD7;PSMD14;PSMB7;PSMB5	Reactome_2022__Degradation Of AXIN R-HSA-4641257	Reactome_2022
HIV Elongation Arrest And Recovery R-HSA-167287	0.19076	0.557515	0.975	1	1	8/23	34.49%	NELFCD;GTF2F1;POLR2C;GTF2F2;SUPT4H1;POLR2J;NELFB;POLR2D	Reactome_2022__HIV Elongation Arrest And Recovery R-HSA-167287	Reactome_2022
UCH Proteinases R-HSA-5689603	-0.155613	-0.560436	1	1	1	17/64	31.10%	TGFBR2;TGFB1;PSMC1;RPS27A;PSME3;UBA52;PSMA2;PSMA1;MCRS1;PSMD12;INO80;PSME4;PSMD3;PSMD7;PSMD14;PSMB7;PSMB5	Reactome_2022__UCH Proteinases R-HSA-5689603	Reactome_2022
Degradation Of DVL R-HSA-4641258	-0.16522	-0.562763	0.985294	1	1	15/42	31.10%	PSMC1;DVL2;RPS27A;PSME3;UBA52;PSMA2;PSMA1;PSMD12;PSME4;PSMD3;PSMD7;PSMD14;DACT1;PSMB7;PSMB5	Reactome_2022__Degradation Of DVL R-HSA-4641258	Reactome_2022
Mitochondrial Protein Import R-HSA-1268020	-0.183033	-0.562809	0.967742	1	1	15/30	36.17%	TIMM23;CS;TIMM22;TOMM20;ACO2;CHCHD7;BCS1L;SAMM50;TIMM17A;HSPD1;COX17;HSPA9;SLC25A6;TOMM7;PMPCA	Reactome_2022__Mitochondrial Protein Import R-HSA-1268020	Reactome_2022
Transcriptional Regulation By Small RNAs R-HSA-5578749	0.173203	0.562931	1	1	1	14/36	36.29%	NUP205;POLR2C;NUP93;NUP188;AGO1;NDC1;NUP35;IPO8;POM121;POLR2J;SEH1L;POLR2D;NUP160;NUP153	Reactome_2022__Transcriptional Regulation By Small RNAs R-HSA-5578749	Reactome_2022
Formation Of RNA Pol II Elongation Complex R-HSA-112382	0.165692	0.563306	1	1	1	15/42	34.49%	NELFCD;ERCC2;ERCC3;IWS1;GTF2F1;POLR2C;GTF2F2;SUPT4H1;NCBP1;EAF1;DMAP1;POLR2J;NELFB;GTF2H1;POLR2D	Reactome_2022__Formation Of RNA Pol II Elongation Complex R-HSA-112382	Reactome_2022
Activation Of NF-kappaB In B Cells R-HSA-1169091	-0.169057	-0.563321	0.985714	1	1	18/51	31.10%	PSMC1;RPS27A;PSME3;MALT1;UBA52;PSMA2;PSMA1;RELA;PSMD12;CARD11;IKBKB;PSME4;PSMD3;PSMD7;NFKB1;PSMD14;PSMB7;PSMB5	Reactome_2022__Activation Of NF-kappaB In B Cells R-HSA-1169091	Reactome_2022
Recycling Pathway Of L1 R-HSA-437239	-0.193202	-0.563364	0.948276	1	1	3/20	13.84%	RPS6KA1;DNM1;L1CAM	Reactome_2022__Recycling Pathway Of L1 R-HSA-437239	Reactome_2022
Hh Mutants Abrogate Ligand Secretion R-HSA-5387390	0.15733	0.565468	0.972222	1	1	5/45	12.44%	PSMF1;UBB;HHAT;PSMD5;PSMC5	Reactome_2022__Hh Mutants Abrogate Ligand Secretion R-HSA-5387390	Reactome_2022
Nuclear Import Of Rev Protein R-HSA-180746	0.177283	0.566296	0.96875	1	1	9/27	36.29%	NUP205;NUP93;NUP188;NDC1;NUP35;POM121;SEH1L;NUP160;NUP153	Reactome_2022__Nuclear Import Of Rev Protein R-HSA-180746	Reactome_2022
ABC Transporter Disorders R-HSA-5619084	0.150073	0.566843	1	1	1	13/57	26.57%	PSMF1;UBB;DERL1;PSMD5;PSMC5;RNF185;ABCA12;RNF5;LMBRD1;ERLEC1;ABCA3;OS9;SEL1L	Reactome_2022__ABC Transporter Disorders R-HSA-5619084	Reactome_2022
Negative Epigenetic Regulation Of rRNA Expression R-HSA-5250941	0.172357	0.569577	1	1	1	8/28	28.31%	ARID4B;ERCC2;UBTF;SIN3A;ERCC3;SUDS3;TAF1A;POLR1E	Reactome_2022__Negative Epigenetic Regulation Of rRNA Expression R-HSA-5250941	Reactome_2022
RNA Polymerase II Pre-transcription Events R-HSA-674695	0.148023	0.569737	1	1	1	19/57	34.49%	NELFCD;ERCC2;ERCC3;IWS1;GTF2F1;POLR2C;TAF9;GTF2F2;GTF2A1;GTF2E2;TAF10;SUPT4H1;NCBP1;EAF1;DMAP1;POLR2J;NELFB;GTF2H1;POLR2D	Reactome_2022__RNA Polymerase II Pre-transcription Events R-HSA-674695	Reactome_2022
CLEC7A (Dectin-1) Signaling R-HSA-5607764	-0.150878	-0.552585	0.986667	1	1	24/71	31.10%	NFATC1;PSMC1;RPS27A;MAP3K14;PSME3;MALT1;UBA52;PSMA2;UBE2M;PSMA1;RELA;NFKB2;PSMD12;CARD11;IKBKB;PSME4;PSMD3;PSMD7;NFKB1;PSMD14;PSMB7;UBE2D2;NFATC3;PSMB5	Reactome_2022__CLEC7A (Dectin-1) Signaling R-HSA-5607764	Reactome_2022
Cytosolic Sensors Of Pathogen-Associated DNA R-HSA-1834949	0.1609	0.55223	1	1	1	7/30	22.02%	UBB;TLR3;DTX4;IKBKG;IRF7;NKIRAS2;POLR3A	Reactome_2022__Cytosolic Sensors Of Pathogen-Associated DNA R-HSA-1834949	Reactome_2022
MAPK Targets/ Nuclear Events Mediated By MAP Kinases R-HSA-450282	-0.194837	-0.552185	0.983607	1	1	3/18	20.89%	RPS6KA1;JUN;MAPK9	Reactome_2022__MAPK Targets/ Nuclear Events Mediated By MAP Kinases R-HSA-450282	Reactome_2022
Vif-mediated Degradation Of APOBEC3G R-HSA-180585	-0.164156	-0.549839	0.984848	1	1	14/39	31.10%	PSMC1;RPS27A;PSME3;UBA52;PSMA2;PSMA1;PSMD12;PSME4;PSMD3;PSMD7;PSMD14;PSMB7;CUL5;PSMB5	Reactome_2022__Vif-mediated Degradation Of APOBEC3G R-HSA-180585	Reactome_2022
RNA Polymerase II Transcription Termination R-HSA-73856	-0.154856	-0.530838	1	1	1	14/50	28.26%	COLEC12;PABPN1;SRSF9;U2AF2;FYTTD1;CDC40;SYMPK;CSTF2;NCBP2;SNRPE;SRSF7;LSM10;SNRPB;ALYREF	Reactome_2022__RNA Polymerase II Transcription Termination R-HSA-73856	Reactome_2022
COPII-mediated Vesicle Transport R-HSA-204005	0.14473	0.531329	1	1	1	17/41	39.09%	CD59;CTSZ;PPP6C;GOLGA2;TFG;TGFA;SEC24B;LMAN2;NSF;TRAPPC9;CNIH3;SEC22A;TRAPPC5;TRAPPC3;SEC22B;SEC24C;TRAPPC2	Reactome_2022__COPII-mediated Vesicle Transport R-HSA-204005	Reactome_2022
Autodegradation Of Cdh1 By Cdh1:APC/C R-HSA-174084	-0.16001	-0.531734	1	1	1	16/46	31.10%	PSMC1;RPS27A;PSME3;UBA52;PSMA2;PSMA1;UBE2E1;PSMD12;UBE2S;PSMD3;PSMD7;PSMD14;PSMB7;CDC27;ANAPC1;PSMB5	Reactome_2022__Autodegradation Of Cdh1 By Cdh1:APC/C R-HSA-174084	Reactome_2022
Transport Of Mature mRNA Derived From An Intronless Transcript R-HSA-159231	0.155531	0.532618	1	1	1	35/35	84.50%	NUP205;NUP93;NUP188;NDC1;NUP35;CPSF1;NCBP1;POM121;SEH1L;NUP160;NUP153;CPSF4;FIP1L1;CPSF3;NUP58;NUP133;NUP107;NUP214;SEC13;NUP85;TPR;NUP155;EIF4E;WDR33;NUP54;AAAS;NUP43;NUP98;RANBP2;NUP210;ALYREF;NCBP2;SYMPK;NXF1;NUP50	Reactome_2022__Transport Of Mature mRNA Derived From An Intronless Transcript R-HSA-159231	Reactome_2022
Transport Of Mature mRNAs Derived From Intronless Transcripts R-HSA-159234	0.155531	0.532618	1	1	1	35/35	84.50%	NUP205;NUP93;NUP188;NDC1;NUP35;CPSF1;NCBP1;POM121;SEH1L;NUP160;NUP153;CPSF4;FIP1L1;CPSF3;NUP58;NUP133;NUP107;NUP214;SEC13;NUP85;TPR;NUP155;EIF4E;WDR33;NUP54;AAAS;NUP43;NUP98;RANBP2;NUP210;ALYREF;NCBP2;SYMPK;NXF1;NUP50	Reactome_2022__Transport Of Mature mRNAs Derived From Intronless Transcripts R-HSA-159234	Reactome_2022
Regulation Of APC/C Activators Between G1/S And Early Anaphase R-HSA-176408	-0.160723	-0.532969	0.984848	1	1	17/50	31.10%	PSMC1;RPS27A;PSME3;UBA52;PSMA2;PSMA1;UBE2E1;PSMD12;PSME4;UBE2S;PSMD3;PSMD7;PSMD14;PSMB7;CDC27;ANAPC1;PSMB5	Reactome_2022__Regulation Of APC/C Activators Between G1/S And Early Anaphase R-HSA-176408	Reactome_2022
HIV Life Cycle R-HSA-162587	-0.143571	-0.533418	1	1	1	40/105	35.11%	NMT1;LRIG1;FURIN;RPS27A;VPS37D;POLR2G;GTF2H2;NUP50;XPO1;TAF13;UBA52;VPS28;RAN;VTA1;TAF15;UBAP1;SUPT16H;CHMP5;NCBP2;PDCD6IP;TAF11;CHMP2B;CCNT2;NEDD4L;NUP210;RANBP2;MVB12B;VPS4A;NUP98;SSRP1;NUP43;POLR2I;CCNT1;KPNA1;VPS37A;SUPT5H;CCNK;POLR2B;TAF12;XRCC5	Reactome_2022__HIV Life Cycle R-HSA-162587	Reactome_2022
Costimulation By CD28 Family R-HSA-388841	-0.174802	-0.534683	1	1	1	10/33	30.23%	PTPN11;PPP2R5B;MAP3K14;YES1;PIK3CA;MAP3K8;AKT3;PKN2;MLST8;AKT1	Reactome_2022__Costimulation By CD28 Family R-HSA-388841	Reactome_2022
S Phase R-HSA-69242	-0.183095	-0.669629	0.985714	1	1	29/88	31.10%	MCM6;LRIG1;CABLES1;PSMC1;PCNA;RPS27A;GSK3B;ORC5;RB1;PSME3;UBA52;PSMA2;SLC25A15;PSMA1;UBE2E1;PSMD12;CDT1;PSME4;UBE2S;AKT3;PSMD3;PSMD7;PSMD14;MCM7;AKT1;PSMB7;CDC27;ANAPC1;PSMB5	Reactome_2022__S Phase R-HSA-69242	Reactome_2022
Late Phase Of HIV Life Cycle R-HSA-162599	-0.143947	-0.535344	1	1	1	31/98	31.36%	NMT1;FURIN;RPS27A;VPS37D;POLR2G;GTF2H2;NUP50;XPO1;TAF13;UBA52;VPS28;RAN;VTA1;TAF15;UBAP1;SUPT16H;CHMP5;NCBP2;PDCD6IP;TAF11;CHMP2B;CCNT2;NEDD4L;NUP210;RANBP2;MVB12B;VPS4A;NUP98;SSRP1;NUP43;POLR2I	Reactome_2022__Late Phase Of HIV Life Cycle R-HSA-162599	Reactome_2022
Host Interactions Of HIV Factors R-HSA-162909	0.126122	0.536654	1	1	1	18/93	25.13%	PSMF1;B2M;UBB;NUP205;PSMD5;PSMC5;CD247;ELMO1;NUP93;AP1G1;AP2B1;AP1M1;NUP188;AP1S1;AP2S1;DOCK2;NDC1;NUP35	Reactome_2022__Host Interactions Of HIV Factors R-HSA-162909	Reactome_2022
Defective TPR May Confer Susceptibility Towards Thyroid Papillary Carcinoma (TPC) R-HSA-5619107	0.172289	0.54068	1	1	1	9/26	36.29%	NUP205;NUP93;NUP188;NDC1;NUP35;POM121;SEH1L;NUP160;NUP153	Reactome_2022__Defective TPR May Confer Susceptibility Towards Thyroid Papillary Carcinoma (TPC) R-HSA-5619107	Reactome_2022
TP53 Regulates Metabolic Genes R-HSA-5628897	0.141311	0.541241	1	1	1	4/57	5.35%	COX14;TNRC6B;MOV10;TNRC6C	Reactome_2022__TP53 Regulates Metabolic Genes R-HSA-5628897	Reactome_2022
Cross-presentation Of Soluble Exogenous Antigens (Endosomes) R-HSA-1236978	0.156977	0.544311	1	1	1	4/38	12.44%	PSMF1;MRC2;PSMD5;PSMC5	Reactome_2022__Cross-presentation Of Soluble Exogenous Antigens (Endosomes) R-HSA-1236978	Reactome_2022
Citric Acid (TCA) Cycle And Respiratory Electron Transport R-HSA-1428517	0.124305	0.54508	1	1	1	98/98	87.69%	COX14;BSG;NDUFAF2;NDUFB3;PDP2;SDHB;L2HGDH;NDUFAF5;SUCLG2;NDUFS7;SDHD;NDUFAF7;NDUFS4;NDUFAF6;NDUFS6;NDUFV2;NDUFS8;COX18;ETFDH;NDUFC2;COX6A1;NUBPL;COX19;PDPR;IDH3B;SUCLG1;IDH2;COX8A;PDHA1;SLC25A14;NDUFA9;NDUFA10;SUCLA2;COX6B1;NDUFS5;NDUFB2;NDUFA13;NDUFA2;NDUFB9;IDH3A;IDH3G;NDUFB7;PDK3;NDUFA8;PDHB;PPARD;CCNI;NDUFB5;UQCRQ;PDHX;TIMMDC1;COX5B;DLAT;NDUFA5;NDUFA3;NDUFB11;SDHA;PDPK1;COQ10B;ADHFE1;VDAC1;NDUFS3;NDUFS1;NDUFAB1;NDUFB10;ETFA;ACAD9;COX6C;NDUFB4;COX4I1;SCO2;UQCRC1;LDLR;UQCRB;COX5A;ETFB;COX7B;GLO1;NDUFV3;HAGH;NNT;ECSIT;SLC16A1;GSTZ1;UQCRFS1;UQCRC2;TACO1;ACO2;SCO1;CYCS;NDUFA1;MPC1;RXRA;PDK2;CS;NDUFA12;MDH2;LRPPRC	Reactome_2022__Citric Acid (TCA) Cycle And Respiratory Electron Transport R-HSA-1428517	Reactome_2022
Nonhomologous End-Joining (NHEJ) R-HSA-5693571	-0.188986	-0.545293	0.985075	1	1	9/23	33.00%	TDP1;PIAS4;HERC2;BABAM1;RAD50;BRCA1;TDP2;MDC1;ATM	Reactome_2022__Nonhomologous End-Joining (NHEJ) R-HSA-5693571	Reactome_2022
CDK-mediated Phosphorylation And Removal Of Cdc6 R-HSA-69017	-0.16514	-0.546298	0.984375	1	1	17/49	31.10%	PSMC1;RPS27A;PSME3;UBA52;PSMA2;PSMA1;UBE2E1;PSMD12;PSME4;UBE2S;PSMD3;PSMD7;PSMD14;PSMB7;CDC27;ANAPC1;PSMB5	Reactome_2022__CDK-mediated Phosphorylation And Removal Of Cdc6 R-HSA-69017	Reactome_2022
Intra-Golgi Traffic R-HSA-6811438	0.166934	0.548435	1	1	1	14/29	37.77%	STX16;VTI1A;SNAP29;RAB30;NSF;MAN1C1;COG6;TRIP11;COG7;GOSR1;COG5;VPS45;COG2;CYTH1	Reactome_2022__Intra-Golgi Traffic R-HSA-6811438	Reactome_2022
Downstream TCR Signaling R-HSA-202424	0.137046	0.535913	1	1	1	6/63	12.62%	HLA-DPA1;PSMF1;UBB;PSMD5;PSMC5;CD247	Reactome_2022__Downstream TCR Signaling R-HSA-202424	Reactome_2022
RAF-independent MAPK1/3 Activation R-HSA-112409	-0.264366	-0.669877	0.814815	1	1	3/17	16.53%	PTPN11;DUSP8;TYK2	Reactome_2022__RAF-independent MAPK1/3 Activation R-HSA-112409	Reactome_2022
Dectin-1 Mediated Noncanonical NF-kB Signaling R-HSA-5607761	-0.199266	-0.6706	0.923077	1	1	17/47	31.10%	PSMC1;RPS27A;MAP3K14;PSME3;UBA52;PSMA2;UBE2M;PSMA1;RELA;NFKB2;PSMD12;PSME4;PSMD3;PSMD7;PSMD14;PSMB7;PSMB5	Reactome_2022__Dectin-1 Mediated Noncanonical NF-kB Signaling R-HSA-5607761	Reactome_2022
GLI3 Is Processed To GLI3R By Proteasome R-HSA-5610785	-0.196232	-0.673201	0.970588	1	1	16/46	31.10%	PSMC1;PRKCA;RPS27A;GSK3B;PSME3;UBA52;PSMA2;PSMA1;PSMD12;PSME4;PSMD3;PSMD7;GLI3;PSMD14;PSMB7;PSMB5	Reactome_2022__GLI3 Is Processed To GLI3R By Proteasome R-HSA-5610785	Reactome_2022
Protein Ubiquitination R-HSA-8852135	0.248998	0.934995	0.527778	1	1	16/41	30.66%	UBB;PEX10;DERL1;RNF144A;UBE2W;TMEM129;PEX14;RNF152;OTULIN;PEX2;UBE2Q2;RAD18;PEX5;UBE2R2;UBE2K;PRKDC	Reactome_2022__Protein Ubiquitination R-HSA-8852135	Reactome_2022
Cell-cell Junction Organization R-HSA-421270	0.302209	0.933133	0.590909	1	1	6/24	9.29%	CDH18;PARD6G;CLDN19;CDH6;CLDN5;CDH24	Reactome_2022__Cell-cell Junction Organization R-HSA-421270	Reactome_2022
Complex I Biogenesis R-HSA-6799198	0.261561	0.933012	0.571429	1	1	21/36	47.56%	NDUFAF2;NDUFB3;NDUFAF5;NDUFS7;NDUFAF7;NDUFS4;NDUFAF6;NDUFS6;NDUFV2;NDUFS8;NDUFC2;NUBPL;NDUFA9;NDUFA10;NDUFS5;NDUFB2;NDUFA13;NDUFA2;NDUFB9;NDUFB7;NDUFA8	Reactome_2022__Complex I Biogenesis R-HSA-6799198	Reactome_2022
Processing Of Capped Intron-Containing Pre-mRNA R-HSA-72203	0.16134	0.808359	1	1	1	78/181	40.83%	LSM7;SRSF2;CPSF7;NUP205;DNAJC8;CDC5L;HNRNPR;BCAS2;SF3A3;PRPF6;CPSF6;ZCRB1;SRSF4;RBMX;GTF2F1;POLR2C;NUP93;LSM8;SRRM1;FUS;SNRPD3;HNRNPD;PPIL4;PRPF4;SRSF3;NUP188;SF3A1;GTF2F2;CRNKL1;NDC1;DDX46;NUP35;DHX16;SNRNP200;CHTOP;SF3B6;SNRNP70;ZRSR2;HNRNPM;DHX15;PPWD1;SRRT;CPSF1;NCBP1;AQR;THOC2;POM121;PRCC;POLR2J;SEH1L;POLR2D;SNRPC;XAB2;PCF11;DHX38;NUP160;HNRNPUL1;NUP153;CCAR1;SYF2;DDX23;SNRPA;SART1;HNRNPL;RBM8A;SF3B1;HNRNPK;SNW1;RNPC3;SUGP1;SLU7;HNRNPA0;SMNDC1;PHF5A;LSM6;CPSF4;PPIH;GPKOW	Reactome_2022__Processing Of Capped Intron-Containing Pre-mRNA R-HSA-72203	Reactome_2022
Metabolism Of Polyamines R-HSA-351202	0.110771	0.384701	1	1	1	18/39	43.32%	PSMF1;PSMD5;PSMC5;SLC25A21;AZIN1;PSMC3;PSMB4;PSMD6;PSMA4;PSMA3;PSMB1;PSMC2;SMOX;PSMD11;PSMC6;PSMD13;PSMC4;PSMA8	Reactome_2022__Metabolism Of Polyamines R-HSA-351202	Reactome_2022
RUNX1 Regulates Genes Involved In Megakaryocyte Differentiation And Platelet Function R-HSA-8936459	0.291482	0.93037	0.543478	1	1	4/25	6.26%	TNRC6B;MOV10;TNRC6C;KMT2A	Reactome_2022__RUNX1 Regulates Genes Involved In Megakaryocyte Differentiation And Platelet Function R-HSA-8936459	Reactome_2022
Mitotic Anaphase R-HSA-68882	0.208819	0.929814	0.761905	1	1	35/135	26.33%	INCENP;PSMF1;TNPO1;UBB;CC2D1B;CLASP2;NUP205;CLIP1;NUDC;KIF2A;PSMD5;CENPF;VRK1;SMC1A;PSMC5;DYNC1LI2;DYNC1LI1;PMEPA1;SIRT2;DYNC1H1;ANKLE2;NUP93;KANSL1;NUP188;PPP2R2A;CHMP7;NDC1;WAPL;MAD1L1;NUP35;VRK2;LEMD3;SPAST;STAG2;NDE1	Reactome_2022__Mitotic Anaphase R-HSA-68882	Reactome_2022
Golgi-to-ER Retrograde Transport R-HSA-8856688	0.235616	0.938794	0.580645	1	1	33/73	38.91%	KIF1B;KIF5A;KIF1A;TMED9;KIF2A;KIF21A;DYNC1LI2;KIF1C;DYNC1LI1;NBAS;KIF6;KIF16B;DYNC1H1;KIF13B;RAB6B;RAB3GAP2;NSF;KIF5C;AGPAT3;BICD2;KIF22;RAB18;GALNT2;KIF26B;KLC1;RAB6A;DCTN4;PLA2G6;RINT1;CAPZA1;SEC22B;DCTN1;COPG2	Reactome_2022__Golgi-to-ER Retrograde Transport R-HSA-8856688	Reactome_2022
DAP12 Signaling R-HSA-2424491	0.307674	0.812253	0.634146	1	1	2/15	3.63%	HRAS;B2M	Reactome_2022__DAP12 Signaling R-HSA-2424491	Reactome_2022
Gene Silencing By RNA R-HSA-211000	0.226901	0.814721	0.774194	1	1	12/53	25.13%	HSP90AA1;TNRC6B;TNRC6C;NUP205;PIWIL1;POLR2C;NUP93;NUP188;DROSHA;AGO1;NDC1;NUP35	Reactome_2022__Gene Silencing By RNA R-HSA-211000	Reactome_2022
Mitotic Metaphase And Anaphase R-HSA-2555396	0.208819	0.929814	0.761905	1	1	35/135	26.33%	INCENP;PSMF1;TNPO1;UBB;CC2D1B;CLASP2;NUP205;CLIP1;NUDC;KIF2A;PSMD5;CENPF;VRK1;SMC1A;PSMC5;DYNC1LI2;DYNC1LI1;PMEPA1;SIRT2;DYNC1H1;ANKLE2;NUP93;KANSL1;NUP188;PPP2R2A;CHMP7;NDC1;WAPL;MAD1L1;NUP35;VRK2;LEMD3;SPAST;STAG2;NDE1	Reactome_2022__Mitotic Metaphase And Anaphase R-HSA-2555396	Reactome_2022
Role Of GTSE1 In G2/M Progression After G2 Checkpoint R-HSA-8852276	0.266108	0.929234	0.6	1	1	5/40	12.44%	HSP90AA1;PSMF1;UBB;PSMD5;PSMC5	Reactome_2022__Role Of GTSE1 In G2/M Progression After G2 Checkpoint R-HSA-8852276	Reactome_2022
Late SARS-CoV-2 Infection Events R-HSA-9772573	0.258378	0.928699	0.575	1	1	7/47	7.82%	PARP9;PARP14;ST3GAL1;UBB;MOGAT2;PARP6;ZDHHC8	Reactome_2022__Late SARS-CoV-2 Infection Events R-HSA-9772573	Reactome_2022
Neurotransmitter Release Cycle R-HSA-112310	0.292398	0.926593	0.641026	1	1	9/30	20.94%	SLC1A7;SYT1;SLC38A2;ABAT;NAAA;STXBP1;SNAP25;SYN3;APBA1	Reactome_2022__Neurotransmitter Release Cycle R-HSA-112310	Reactome_2022
FLT3 Signaling R-HSA-9607240	0.275576	0.819134	0.744186	1	1	3/24	5.04%	HRAS;UBB;GAB2	Reactome_2022__FLT3 Signaling R-HSA-9607240	Reactome_2022
Intracellular Signaling By Second Messengers R-HSA-9006925	0.192827	0.926515	0.684211	1	1	31/192	12.96%	COMMD3-BMI1;ESR1;CAMKK1;ITPR1;PPARG;AKT1S1;IL1RL1;TRIM27;TNRC6B;PSMF1;MOV10;SALL4;UBB;GAB2;TNRC6C;CHD3;ATN1;HDAC5;INSR;FOXO4;PHC2;PDGFB;CAMK2G;SCMH1;PSMD5;ADCY8;RPTOR;PSMC5;RPS6KB2;PIP4K2B;MAPK3	Reactome_2022__Intracellular Signaling By Second Messengers R-HSA-9006925	Reactome_2022
tRNA Modification In Nucleus And Cytosol R-HSA-6782315	0.271265	0.81316	0.75	1	1	9/21	33.14%	TRMT11;URM1;LCMT2;METTL1;DUS2;CDKAL1;TRMT6;TRMT13;OSGEP	Reactome_2022__tRNA Modification In Nucleus And Cytosol R-HSA-6782315	Reactome_2022
Adaptive Immune System R-HSA-1280218	0.181221	0.939724	0.785714	1	1	83/390	23.26%	SIGLEC10;FBXL4;CD74;ITPR1;DTX3L;RLIM;RNF213;RNF220;HRAS;SOCS1;HLA-DPA1;HERC3;PSMF1;CTSD;B2M;FBXL7;SIGLEC5;FBXO41;FBXW4;PTPN6;KIF5A;UBB;TRPC1;RNF4;MRC2;ZAP70;ITGAV;STIM1;SEC14L2;CTSV;KCTD7;CD22;ATG7;ERAP1;ASB8;CLTC;WWP1;RNF217;KLHL20;TLR6;CTSA;KIF2A;PSMD5;GLMN;UBE2W;RNF182;PSMC5;CD247;DYNC1LI2;DYNC1LI1;CUL3;TNFRSF14;RNF41;DYNC1H1;ATG14;HECTD1;LRSAM1;RASGRP2;MTOR;AP1G1;FBXL16;AP2B1;SIAH1;IKBKG;ITCH;ASB13;FBXO22;RNF130;DAPP1;DNM2;CD200;AP1M1;SEC24B;RICTOR;HACE1;ITPR3;PIK3CB;FBXL3;UBE2O;AP1S1;REL;AP2S1;LONRF1	Reactome_2022__Adaptive Immune System R-HSA-1280218	Reactome_2022
Cell Cycle R-HSA-1640170	0.155819	0.804551	1	1	1	77/314	26.91%	HSP90AA1;INCENP;PPP1CB;PSMF1;TNPO1;FBXL7;UBB;CC2D1B;SUN1;CLASP2;NUP205;TP53BP1;FEN1;RAD17;PPP2R3B;SDCCAG8;CEP135;CLIP1;ALMS1;NEK6;LPIN2;NUDC;RAB2A;KIF2A;PSMD5;CENPF;VRK1;NIPBL;SMC1A;PSMC5;DYNC1LI2;MAPK3;CDK5RAP2;RAD51C;DYNC1LI1;TUBGCP6;PCBP4;PPP6C;MAX;PMEPA1;SIRT2;DYNC1H1;ANKLE2;TOP2A;HID1;PPME1;POLR2C;NUP93;TUBGCP5;GOLGA2;AKAP9;OPTN;PPP2R2D;KANSL1;CSNK1E;DIDO1;NUP188;PPP2R2A;LIN37;CHMP7;CCP110;NDC1;WAPL;MAD1L1;NUP35;CDKN1B;VRK2;HAUS2;LEMD3;CEP164;SPAST;STAG2;NDE1;TUBG1;TERF2;CDC14A;CEP63	Reactome_2022__Cell Cycle R-HSA-1640170	Reactome_2022
Synaptic Adhesion-Like Molecules R-HSA-8849932	0.364615	0.940807	0.547619	1	1	4/15	8.25%	DLG1;RTN3;GRIN2B;LLGL1	Reactome_2022__Synaptic Adhesion-Like Molecules R-HSA-8849932	Reactome_2022
RAF Activation R-HSA-5673000	0.307842	0.973665	0.452381	1	1	6/22	22.19%	HRAS;PPP1CB;CAMK2G;BRAF;SHOC2;CAMK2A	Reactome_2022__RAF Activation R-HSA-5673000	Reactome_2022
Signaling By FGFR3 R-HSA-5654741	0.261409	0.793165	0.826087	1	1	3/21	4.49%	HRAS;GALNT3;UBB	Reactome_2022__Signaling By FGFR3 R-HSA-5654741	Reactome_2022
Interleukin-1 Family Signaling R-HSA-446652	0.194301	0.793513	0.904762	1	1	13/97	13.25%	USP18;IL1RL1;PSMF1;PTPN6;UBB;IL18RAP;STAT3;PTPN2;PSMD5;CASP8;PELI3;PSMC5;PTPN5	Reactome_2022__Interleukin-1 Family Signaling R-HSA-446652	Reactome_2022
RNA Pol II CTD Phosphorylation And Interaction With CE R-HSA-77075	0.283118	0.794299	0.795455	1	1	10/18	37.28%	ERCC2;ERCC3;GTF2F1;POLR2C;GTF2F2;RNGTT;POLR2J;GTF2H1;POLR2D;GTF2H4	Reactome_2022__RNA Pol II CTD Phosphorylation And Interaction With CE R-HSA-77075	Reactome_2022
Amino Acids Regulate mTORC1 R-HSA-9639288	0.293644	0.97276	0.571429	1	1	21/30	39.28%	FLCN;ATP6V1B2;RPTOR;ATP6V0E1;MTOR;LAMTOR4;ATP6V0D1;FNIP1;RHEB;ATP6V1G1;ITFG2;SZT2;LAMTOR3;MIOS;ATP6V0B;SEH1L;ATP6V0C;ATP6V1D;RRAGA;WDR59;DEPDC5	Reactome_2022__Amino Acids Regulate mTORC1 R-HSA-9639288	Reactome_2022
PIP3 Activates AKT Signaling R-HSA-1257604	0.202042	0.966232	0.521739	1	1	30/169	15.00%	COMMD3-BMI1;ESR1;PPARG;AKT1S1;IL1RL1;TRIM27;TNRC6B;PSMF1;MOV10;SALL4;UBB;GAB2;TNRC6C;CHD3;ATN1;HDAC5;INSR;FOXO4;PHC2;PDGFB;SCMH1;PSMD5;RPTOR;PSMC5;RPS6KB2;PIP4K2B;MAPK3;PIP4K2A;GATAD2A;OTUD3	Reactome_2022__PIP3 Activates AKT Signaling R-HSA-1257604	Reactome_2022
mRNA Splicing - Major Pathway R-HSA-72163	0.173389	0.795407	0.92	1	1	64/138	40.83%	LSM7;SRSF2;CPSF7;DNAJC8;CDC5L;HNRNPR;BCAS2;SF3A3;PRPF6;CPSF6;SRSF4;RBMX;GTF2F1;POLR2C;LSM8;SRRM1;FUS;SNRPD3;HNRNPD;PPIL4;PRPF4;SRSF3;SF3A1;GTF2F2;CRNKL1;DDX46;DHX16;SNRNP200;SF3B6;SNRNP70;HNRNPM;DHX15;PPWD1;SRRT;CPSF1;NCBP1;AQR;PRCC;POLR2J;POLR2D;SNRPC;XAB2;PCF11;DHX38;HNRNPUL1;CCAR1;SYF2;DDX23;SNRPA;SART1;HNRNPL;RBM8A;SF3B1;HNRNPK;SNW1;SUGP1;SLU7;HNRNPA0;SMNDC1;PHF5A;LSM6;CPSF4;PPIH;GPKOW	Reactome_2022__mRNA Splicing - Major Pathway R-HSA-72163	Reactome_2022
Association Of TriC/CCT With Target Proteins During Biosynthesis R-HSA-390471	0.239697	0.795888	0.75	1	1	4/27	8.81%	FBXW4;LONP2;STAT3;USP11	Reactome_2022__Association Of TriC/CCT With Target Proteins During Biosynthesis R-HSA-390471	Reactome_2022
Chromatin Modifying Enzymes R-HSA-3247509	0.21059	0.96383	0.566667	1	1	53/142	34.84%	KDM6B;KAT6B;DR1;KMT2A;CHD3;NCOA1;BRD1;SMYD3;KANSL3;MORF4L1;ARID4B;PRMT3;ING5;GATAD2A;KDM3B;KAT7;PHF21A;SETDB1;KANSL1;REST;KDM5A;ATXN7;ELP2;SUDS3;TAF9;ASH1L;ELP3;KMT2C;HAT1;EPC1;MTA2;SUPT20H;JADE1;KMT2E;TAF10;KMT2B;HDAC10;JMJD6;EP400;KMT5A;TADA2A;ZZZ3;KAT5;ATXN7L3;PBRM1;RBBP5;DMAP1;SMARCD3;PHF2;ACTL6A;KDM1B;CREBBP;KMT5B	Reactome_2022__Chromatin Modifying Enzymes R-HSA-3247509	Reactome_2022
SUMOylation Of DNA Damage Response And Repair Proteins R-HSA-3108214	0.244903	0.958905	0.615385	1	1	16/54	27.36%	COMMD3-BMI1;NUP205;SP100;PHC2;SCMH1;SMC1A;PMEPA1;NUP93;NUP188;SUMO2;PCGF2;NDC1;NUP35;NSMCE4A;STAG2;SMC6	Reactome_2022__SUMOylation Of DNA Damage Response And Repair Proteins R-HSA-3108214	Reactome_2022
FGFR1 Mutant Receptor Activation R-HSA-1839124	0.339312	0.954237	0.560976	1	1	4/15	14.16%	STAT1;GAB2;STAT3;CPSF6	Reactome_2022__FGFR1 Mutant Receptor Activation R-HSA-1839124	Reactome_2022
Meiosis R-HSA-1500620	0.287933	0.952895	0.483871	1	1	12/27	32.43%	SUN1;SMC1A;RAD51C;PMEPA1;HID1;DIDO1;STAG2;TERF2;SYNE1;TEX12;TINF2;SMC3	Reactome_2022__Meiosis R-HSA-1500620	Reactome_2022
Interleukin-12 Family Signaling R-HSA-447115	0.280253	0.949096	0.577778	1	1	5/30	7.01%	STAT1;RALA;TALDO1;EBI3;STAT3	Reactome_2022__Interleukin-12 Family Signaling R-HSA-447115	Reactome_2022
Ub-specific Processing Proteases R-HSA-5689880	0.228429	0.948795	0.5	1	1	43/112	35.57%	IFIH1;USP18;PSMF1;UBB;CYLD;USP25;FOXO4;USP11;MAT2B;USP37;PSMD5;PSMC5;USP47;AXIN2;USP8;RHOT1;IKBKG;USP33;RCE1;USP20;USP15;ATXN7;SUDS3;TRAF6;CCP110;USP34;WDR48;TAF10;STAM2;BIRC2;MUL1;RNF123;PSMC3;PTRH2;PSMB4;USP44;PSMD6;DDB2;SNX3;IDE;SMAD2;PSMA4;PSMA3	Reactome_2022__Ub-specific Processing Proteases R-HSA-5689880	Reactome_2022
Constitutive Signaling By AKT1 E17K In Cancer R-HSA-5674400	0.332184	0.944539	0.5	1	1	8/21	25.82%	AKT1S1;FOXO4;RPS6KB2;MTOR;RICTOR;TSC2;CDKN1B;CREB1	Reactome_2022__Constitutive Signaling By AKT1 E17K In Cancer R-HSA-5674400	Reactome_2022
Processing Of DNA Double-Strand Break Ends R-HSA-5693607	0.235948	0.802072	0.766667	1	1	4/27	9.06%	UBB;RNF4;TP53BP1;RAD17	Reactome_2022__Processing Of DNA Double-Strand Break Ends R-HSA-5693607	Reactome_2022
RNA Polymerase I Promoter Escape R-HSA-73772	0.287305	0.803363	0.790698	1	1	9/15	41.42%	ERCC2;UBTF;ERCC3;TAF1A;POLR1E;GTF2H1;GTF2H4;MNAT1;POLR1D	Reactome_2022__RNA Polymerase I Promoter Escape R-HSA-73772	Reactome_2022
PERK Regulates Gene Expression R-HSA-381042	0.285162	0.821162	0.688889	1	1	4/19	13.69%	DDIT3;DIS3;ATF6;CEBPG	Reactome_2022__PERK Regulates Gene Expression R-HSA-381042	Reactome_2022
E3 Ubiquitin Ligases Ubiquitinate Target Proteins R-HSA-8866654	0.243388	0.821393	0.72973	1	1	11/28	30.66%	UBB;PEX10;DERL1;RNF144A;TMEM129;PEX14;RNF152;PEX2;RAD18;PEX5;PRKDC	Reactome_2022__E3 Ubiquitin Ligases Ubiquitinate Target Proteins R-HSA-8866654	Reactome_2022
mRNA Splicing R-HSA-72172	0.178586	0.821633	0.869565	1	1	67/143	40.83%	LSM7;SRSF2;CPSF7;DNAJC8;CDC5L;HNRNPR;BCAS2;SF3A3;PRPF6;CPSF6;ZCRB1;SRSF4;RBMX;GTF2F1;POLR2C;LSM8;SRRM1;FUS;SNRPD3;HNRNPD;PPIL4;PRPF4;SRSF3;SF3A1;GTF2F2;CRNKL1;DDX46;DHX16;SNRNP200;SF3B6;SNRNP70;ZRSR2;HNRNPM;DHX15;PPWD1;SRRT;CPSF1;NCBP1;AQR;PRCC;POLR2J;POLR2D;SNRPC;XAB2;PCF11;DHX38;HNRNPUL1;CCAR1;SYF2;DDX23;SNRPA;SART1;HNRNPL;RBM8A;SF3B1;HNRNPK;SNW1;RNPC3;SUGP1;SLU7;HNRNPA0;SMNDC1;PHF5A;LSM6;CPSF4;PPIH;GPKOW	Reactome_2022__mRNA Splicing R-HSA-72172	Reactome_2022
Cargo Trafficking To Periciliary Membrane R-HSA-5620920	0.283108	0.922763	0.583333	1	1	4/24	8.91%	BBS7;ASAP1;EXOC2;EXOC1	Reactome_2022__Cargo Trafficking To Periciliary Membrane R-HSA-5620920	Reactome_2022
Pre-NOTCH Transcription And Translation R-HSA-1912408	0.283065	0.890564	0.658537	1	1	4/23	5.35%	TNRC6B;MOV10;RBPJ;TNRC6C	Reactome_2022__Pre-NOTCH Transcription And Translation R-HSA-1912408	Reactome_2022
Viral Messenger RNA Synthesis R-HSA-168325	0.26802	0.888241	0.589744	1	1	16/36	36.29%	NUP205;BLOC1S6;GTF2F1;POLR2C;NUP93;NUP188;GTF2F2;NDC1;NUP35;POM121;PBRM1;POLR2J;SEH1L;POLR2D;NUP160;NUP153	Reactome_2022__Viral Messenger RNA Synthesis R-HSA-168325	Reactome_2022
Signaling By B Cell Receptor (BCR) R-HSA-983705	0.21691	0.886472	0.878788	1	1	10/78	12.44%	ITPR1;HRAS;PSMF1;PTPN6;UBB;TRPC1;STIM1;CD22;PSMD5;PSMC5	Reactome_2022__Signaling By B Cell Receptor (BCR) R-HSA-983705	Reactome_2022
MyD88:MAL(TIRAP) Cascade Initiated On Plasma Membrane R-HSA-166058	0.214879	0.852415	0.833333	1	1	23/64	34.35%	USP18;SOCS1;UBB;TLR6;CASP8;PELI3;MAPK3;IRAK1;IKBKG;NKIRAS2;DUSP7;S100B;TRAF6;N4BP1;CREB1;RPS6KA5;TLR1;MAP2K7;NLRX1;PELI1;MAP2K4;TAB2;UBE2N	Reactome_2022__MyD88:MAL(TIRAP) Cascade Initiated On Plasma Membrane R-HSA-166058	Reactome_2022
Transcriptional Regulation By VENTX R-HSA-8853884	0.291314	0.881195	0.75	1	1	4/25	7.24%	TNRC6B;MOV10;TNRC6C;LEF1	Reactome_2022__Transcriptional Regulation By VENTX R-HSA-8853884	Reactome_2022
Insulin Processing R-HSA-264876	0.310759	0.881149	0.6	1	1	4/17	8.91%	ERO1A;KIF5A;EXOC2;EXOC1	Reactome_2022__Insulin Processing R-HSA-264876	Reactome_2022
Transcriptional Regulation By E2F6 R-HSA-8953750	0.298353	0.858968	0.608696	1	1	1/17	0.45%	COMMD3-BMI1	Reactome_2022__Transcriptional Regulation By E2F6 R-HSA-8953750	Reactome_2022
Regulated Necrosis R-HSA-5218859	0.27373	0.880086	0.697674	1	1	4/31	4.49%	HSP90AA1;IRF1;CFLAR;UBB	Reactome_2022__Regulated Necrosis R-HSA-5218859	Reactome_2022
Nucleotide-binding Domain, Leucine Rich Repeat Containing NLR Signaling Pathways R-HSA-168643	0.250077	0.860272	0.735294	1	1	10/34	24.39%	CYLD;CASP2;CASP8;IRAK1;IKBKG;ITCH;MAPK13;BCL2L1;TRAF6;SUGT1	Reactome_2022__Nucleotide-binding Domain, Leucine Rich Repeat Containing NLR Signaling Pathways R-HSA-168643	Reactome_2022
Role Of Phospholipids In Phagocytosis R-HSA-2029485	0.323899	0.871332	0.595745	1	1	5/15	24.49%	ITPR1;CD247;ITPR3;PIK3CB;ITPR2	Reactome_2022__Role Of Phospholipids In Phagocytosis R-HSA-2029485	Reactome_2022
Mitochondrial Fatty Acid Beta-Oxidation R-HSA-77289	0.299567	0.862401	0.553191	1	1	6/16	30.12%	ACBD7;PCCA;ACADM;ACBD6;ACADS;HADHB	Reactome_2022__Mitochondrial Fatty Acid Beta-Oxidation R-HSA-77289	Reactome_2022
Regulation Of Necroptotic Cell Death R-HSA-5675482	0.293967	0.864221	0.66	1	1	3/21	4.49%	HSP90AA1;CFLAR;UBB	Reactome_2022__Regulation Of Necroptotic Cell Death R-HSA-5675482	Reactome_2022
Plasma Lipoprotein Assembly, Remodeling, And Clearance R-HSA-174824	0.263284	0.870731	0.588235	1	1	8/37	12.80%	APOE;APOC1;NPC2;UBB;ZDHHC8;CLTC;PCSK5;APOB	Reactome_2022__Plasma Lipoprotein Assembly, Remodeling, And Clearance R-HSA-174824	Reactome_2022
Peroxisomal Protein Import R-HSA-9033241	0.27781	0.870717	0.6875	1	1	9/33	19.87%	UBB;PEX10;LONP2;PEX7;PEX6;GNPAT;HMGCL;ACOT8;PEX14	Reactome_2022__Peroxisomal Protein Import R-HSA-9033241	Reactome_2022
Signaling By FGFR In Disease R-HSA-1226099	0.255168	0.866152	0.666667	1	1	7/33	16.64%	HRAS;STAT1;GAB2;STAT3;CPSF6;GTF2F1;POLR2C	Reactome_2022__Signaling By FGFR In Disease R-HSA-1226099	Reactome_2022
MTOR Signaling R-HSA-165159	0.234728	0.867134	0.714286	1	1	16/30	41.56%	AKT1S1;RPTOR;MTOR;LAMTOR4;RHEB;TSC2;LAMTOR3;TSC1;CAB39;PPM1A;RRAGA;AKT2;CAB39L;STRADA;PRKAA2;LAMTOR2	Reactome_2022__MTOR Signaling R-HSA-165159	Reactome_2022
Signaling By FGFR1 R-HSA-5654736	0.264784	0.868811	0.621622	1	1	5/25	12.96%	FLRT3;HRAS;UBB;FLRT1;MAPK3	Reactome_2022__Signaling By FGFR1 R-HSA-5654736	Reactome_2022
Cell Cycle, Mitotic R-HSA-69278	0.185993	0.893652	0.857143	1	1	67/260	26.91%	HSP90AA1;INCENP;PPP1CB;PSMF1;TNPO1;FBXL7;UBB;CC2D1B;CLASP2;NUP205;FEN1;PPP2R3B;SDCCAG8;CEP135;CLIP1;ALMS1;NEK6;LPIN2;NUDC;RAB2A;KIF2A;PSMD5;CENPF;VRK1;NIPBL;SMC1A;PSMC5;DYNC1LI2;MAPK3;CDK5RAP2;DYNC1LI1;TUBGCP6;MAX;PMEPA1;SIRT2;DYNC1H1;ANKLE2;TOP2A;PPME1;NUP93;TUBGCP5;GOLGA2;AKAP9;OPTN;PPP2R2D;KANSL1;CSNK1E;NUP188;PPP2R2A;LIN37;CHMP7;CCP110;NDC1;WAPL;MAD1L1;NUP35;CDKN1B;VRK2;HAUS2;LEMD3;CEP164;SPAST;STAG2;NDE1;TUBG1;CDC14A;CEP63	Reactome_2022__Cell Cycle, Mitotic R-HSA-69278	Reactome_2022
Antigen processing-Cross Presentation R-HSA-1236975	0.190458	0.791088	0.851852	1	1	10/72	12.44%	PSMF1;B2M;UBB;MRC2;ITGAV;SEC14L2;CTSV;TLR6;PSMD5;PSMC5	Reactome_2022__Antigen processing-Cross Presentation R-HSA-1236975	Reactome_2022
Late Endosomal Microautophagy R-HSA-9615710	0.2871	0.848142	0.685714	1	1	2/18	4.49%	PLIN2;UBB	Reactome_2022__Late Endosomal Microautophagy R-HSA-9615710	Reactome_2022
Signaling By EGFR In Cancer R-HSA-1643713	0.320019	0.896377	0.615385	1	1	3/16	4.49%	HSP90AA1;HRAS;UBB	Reactome_2022__Signaling By EGFR In Cancer R-HSA-1643713	Reactome_2022
Neddylation R-HSA-8951664	0.170098	0.823427	0.909091	1	1	51/151	35.57%	FBXL4;PSMF1;FBXL7;FBXO41;FBXW4;UBB;COMMD10;KCTD7;DCAF4;ASB8;KLHL20;COPS8;COMMD8;PSMD5;COMMD9;PSMC5;CUL3;DCAF6;FBXL16;COMMD3;DDB1;ASB13;FBXO22;COPS3;NUB1;NPLOC4;FBXL3;CUL2;ERCC8;FBXO31;COPS5;COPS2;COPS7A;COMMD1;UBXN7;DCAF7;MUL1;UBA3;PSMC3;LMO7;CUL4A;WDTC1;RBBP5;PSMB4;GAN;PSMD6;DDB2;TULP4;PSMA4;SQSTM1;PSMA3	Reactome_2022__Neddylation R-HSA-8951664	Reactome_2022
Separation Of Sister Chromatids R-HSA-2467813	0.197774	0.82433	0.875	1	1	15/99	15.93%	INCENP;PSMF1;UBB;CLASP2;CLIP1;NUDC;KIF2A;PSMD5;CENPF;SMC1A;PSMC5;DYNC1LI2;DYNC1LI1;PMEPA1;DYNC1H1	Reactome_2022__Separation Of Sister Chromatids R-HSA-2467813	Reactome_2022
RIPK1-mediated Regulated Necrosis R-HSA-5213460	0.282181	0.825068	0.8125	1	1	3/22	4.49%	HSP90AA1;CFLAR;UBB	Reactome_2022__RIPK1-mediated Regulated Necrosis R-HSA-5213460	Reactome_2022
Intraflagellar Transport R-HSA-5620924	0.32818	0.919957	0.560976	1	1	5/15	21.03%	TNPO1;IFT74;DYNLRB1;IFT80;WDR19	Reactome_2022__Intraflagellar Transport R-HSA-5620924	Reactome_2022
Membrane Trafficking R-HSA-199991	0.176413	0.916803	0.833333	1	1	104/400	24.11%	KIF1B;STX16;SYT1;DENND1B;RALA;M6PR;HIP1;STXBP3;GJB1;KIF5A;UBB;GNS;SNX18;KIF1A;TPD52L1;EXOC2;TGOLN2;SNAP91;REPS2;SH3D19;USP6NL;CD59;TBC1D2;EXOC1;CLTC;DNAJC6;VTI1A;TMED9;COPS8;SCOC;CTSZ;TMEM115;GCC2;SBF2;FCHO2;KIF2A;SNAPIN;KIF21A;ALS2;APOB;DYNC1LI2;MADD;TRAPPC12;SLC2A8;KIF1C;DYNC1LI1;NBAS;PICALM;KIF6;MPZ;KIF16B;PPP6C;RAB9A;SNAP29;BLOC1S6;AKR1B10;TBC1D13;DYNC1H1;C2CD5;MYO1E;DENND6B;VPS51;AP1G1;AP2B1;GOLGA2;TBC1D7;OPTN;MYO5A;TFG;EPN1;DENND4C;NAA35;RHOQ;HPS4;TRAPPC8;DNM2;KIF13B;STAM;ARF6;RAB30;AP4S1;COPS3;TBC1D10B;KIAA0319;AP1M1;TGFA;NAA38;ASPSCR1;SEC24B;GGA2;RAB3IP;TSC2;RAB6B;AP1S1;AP2S1;RAB3GAP2;CHMP7;WASL;AMPH;TJP1;LMAN2;NSF;KIF5C;EXOC4	Reactome_2022__Membrane Trafficking R-HSA-199991	Reactome_2022
Reproduction R-HSA-1474165	0.268052	0.914291	0.571429	1	1	13/30	32.43%	CD9;SUN1;SMC1A;RAD51C;PMEPA1;HID1;DIDO1;STAG2;TERF2;SYNE1;TEX12;TINF2;SMC3	Reactome_2022__Reproduction R-HSA-1474165	Reactome_2022
Formation Of Early Elongation Complex R-HSA-113418	0.294891	0.913989	0.617021	1	1	12/25	34.49%	NELFCD;ERCC2;ERCC3;GTF2F1;POLR2C;GTF2F2;SUPT4H1;NCBP1;POLR2J;NELFB;GTF2H1;POLR2D	Reactome_2022__Formation Of Early Elongation Complex R-HSA-113418	Reactome_2022
Deubiquitination R-HSA-5688426	0.207679	0.913463	0.736842	1	1	59/162	35.57%	IFIH1;USP18;ESR1;PSMF1;UBB;CYLD;USP25;FOXO4;USP11;MAT2B;USP37;PSMD5;PSMC5;USP47;OTUD3;AXIN2;YOD1;CNKSR3;USP8;RHOT1;TRIM25;IKBKG;USP33;OTUD7A;RCE1;STAM;USP20;USP15;ATXN7;ATXN3;SUDS3;TRAF6;CCP110;RAD23A;USP34;ZRANB1;WDR48;OTUD5;TAF10;STAM2;BIRC2;MUL1;RNF123;PSMC3;PTRH2;JOSD2;PSMB4;ACTL6A;KDM1B;USP44;PSMD6;DDB2;SNX3;IDE;ASXL2;SMAD2;PSMA4;INO80D;PSMA3	Reactome_2022__Deubiquitination R-HSA-5688426	Reactome_2022
Glutamate Binding, Activation Of AMPA Receptors And Synaptic Plasticity R-HSA-399721	0.293399	0.832689	0.658537	1	1	8/19	23.99%	DLG1;PICK1;LLGL1;CAMK2G;AP2B1;CAMK2A;AP2S1;NSF	Reactome_2022__Glutamate Binding, Activation Of AMPA Receptors And Synaptic Plasticity R-HSA-399721	Reactome_2022
Mitotic Spindle Checkpoint R-HSA-69618	0.243384	0.911541	0.647059	1	1	9/52	15.93%	INCENP;CLASP2;CLIP1;NUDC;KIF2A;CENPF;DYNC1LI2;DYNC1LI1;DYNC1H1	Reactome_2022__Mitotic Spindle Checkpoint R-HSA-69618	Reactome_2022
SUMOylation Of Chromatin Organization Proteins R-HSA-4551638	0.267274	0.910189	0.684211	1	1	11/40	25.13%	COMMD3-BMI1;CHD3;NUP205;PHC2;SCMH1;NUP93;NUP188;SUMO2;PCGF2;NDC1;NUP35	Reactome_2022__SUMOylation Of Chromatin Organization Proteins R-HSA-4551638	Reactome_2022
Transcriptional Activation Of Mitochondrial Biogenesis R-HSA-2151201	0.248413	0.909714	0.611111	1	1	10/34	27.49%	HELZ2;NCOA1;CRTC1;PPARGC1B;POLRMT;NRF1;CRTC3;ACSS2;CREB1;PPARA	Reactome_2022__Transcriptional Activation Of Mitochondrial Biogenesis R-HSA-2151201	Reactome_2022
Signaling By Insulin Receptor R-HSA-74752	0.263155	0.908901	0.647059	1	1	14/36	26.20%	HRAS;GAB2;INSR;ATP6V1B2;ATP6V0A2;MAPK3;ATP6V0E1;ATP6AP1;ATP6V0D1;ATP6V0A1;PIK3CB;ATP6V1G1;FRS2;SHC1	Reactome_2022__Signaling By Insulin Receptor R-HSA-74752	Reactome_2022
RUNX1 Interacts With Co-Factors Whose Precise Effect On RUNX1 Targets Is Not Known R-HSA-8939243	0.276155	0.905301	0.6	1	1	3/26	10.02%	COMMD3-BMI1;PHC2;SCMH1	Reactome_2022__RUNX1 Interacts With Co-Factors Whose Precise Effect On RUNX1 Targets Is Not Known R-HSA-8939243	Reactome_2022
mTORC1-mediated Signaling R-HSA-166208	0.300088	0.905021	0.568182	1	1	6/17	26.67%	AKT1S1;RPTOR;MTOR;LAMTOR4;RHEB;LAMTOR3	Reactome_2022__mTORC1-mediated Signaling R-HSA-166208	Reactome_2022
Abortive Elongation Of HIV-1 Transcript In Absence Of Tat R-HSA-167242	0.32932	0.899904	0.510638	1	1	9/18	34.49%	NELFCD;GTF2F1;POLR2C;GTF2F2;SUPT4H1;NCBP1;POLR2J;NELFB;POLR2D	Reactome_2022__Abortive Elongation Of HIV-1 Transcript In Absence Of Tat R-HSA-167242	Reactome_2022
TNFR1-induced NFkappaB Signaling Pathway R-HSA-5357956	0.292801	0.844346	0.714286	1	1	6/18	33.72%	CYLD;USP25;IKBKG;TNFRSF1A;BIRC2;TAB2	Reactome_2022__TNFR1-induced NFkappaB Signaling Pathway R-HSA-5357956	Reactome_2022
NOTCH2 Activation And Transmission Of Signal To Nucleus R-HSA-2979096	0.308422	0.89606	0.622222	1	1	4/16	5.80%	PSEN2;UBB;PSENEN;APH1A	Reactome_2022__NOTCH2 Activation And Transmission Of Signal To Nucleus R-HSA-2979096	Reactome_2022
NoRC Negatively Regulates rRNA Expression R-HSA-427413	0.24122	0.789614	0.846154	1	1	13/25	41.42%	ARID4B;ERCC2;UBTF;SIN3A;ERCC3;SUDS3;TAF1A;POLR1E;GTF2H1;SAP18;GTF2H4;MNAT1;POLR1D	Reactome_2022__NoRC Negatively Regulates rRNA Expression R-HSA-427413	Reactome_2022
Cellular Senescence R-HSA-2559583	0.236387	0.983783	0.571429	1	1	9/76	10.02%	COMMD3-BMI1;KDM6B;TNRC6B;MOV10;UBB;TNRC6C;STAT3;PHC2;SCMH1	Reactome_2022__Cellular Senescence R-HSA-2559583	Reactome_2022
Transport Of Bile Salts And Organic Acids, Metal Ions And Amine Compounds R-HSA-425366	0.280576	0.985954	0.448276	1	1	13/36	20.49%	SLC44A1;SLC6A6;BSG;SLC5A3;SLC39A10;SLC39A14;SLC14A2;SLC6A15;SLC2A13;SLC30A2;SLC6A9;SLC44A5;SLC13A1	Reactome_2022__Transport Of Bile Salts And Organic Acids, Metal Ions And Amine Compounds R-HSA-425366	Reactome_2022
COPI-independent Golgi-to-ER Retrograde Traffic R-HSA-6811436	0.241989	0.703906	0.880952	1	1	15/26	39.69%	DYNC1LI2;DYNC1LI1;DYNC1H1;RAB6B;RAB3GAP2;AGPAT3;BICD2;RAB18;GALNT2;RAB6A;DCTN4;PLA2G6;CAPZA1;DCTN1;RAB3GAP1	Reactome_2022__COPI-independent Golgi-to-ER Retrograde Traffic R-HSA-6811436	Reactome_2022
HDACs Deacetylate Histones R-HSA-3214815	0.215986	0.704889	0.928571	1	1	7/22	25.06%	CHD3;ARID4B;GATAD2A;PHF21A;REST;SUDS3;MTA2	Reactome_2022__HDACs Deacetylate Histones R-HSA-3214815	Reactome_2022
ISG15 Antiviral Mechanism R-HSA-1169408	0.180314	0.707205	0.866667	1	1	8/54	17.54%	USP18;STAT1;UBB;NUP205;EIF2AK2;MAPK3;NUP93;TRIM25	Reactome_2022__ISG15 Antiviral Mechanism R-HSA-1169408	Reactome_2022
Gamma Carboxylation, Hypusine Formation And Arylsulfatase Activation R-HSA-163841	-0.254907	-0.712988	0.754098	1	1	7/16	35.84%	FURIN;EEF2;EIF5A2;ICMT;TTF2;SUMF2;DNAJC24	Reactome_2022__Gamma Carboxylation, Hypusine Formation And Arylsulfatase Activation R-HSA-163841	Reactome_2022
Regulation Of RUNX3 Expression And Activity R-HSA-8941858	-0.214595	-0.713184	0.940299	1	1	16/43	31.10%	TGFB1;PSMC1;RPS27A;PSME3;UBA52;SMURF1;PSMA2;PSMA1;PSMD12;CBFB;PSMD3;PSMD7;PSMD14;MDM2;PSMB7;PSMB5	Reactome_2022__Regulation Of RUNX3 Expression And Activity R-HSA-8941858	Reactome_2022
TRAF6 Mediated Induction Of NFkB And MAP Kinases Upon TLR7/8 Or 9 Activation R-HSA-975138	0.182196	0.71334	0.903226	1	1	20/60	34.35%	USP18;UBB;CASP8;PELI3;MAPK3;IRAK1;IKBKG;NKIRAS2;DUSP7;S100B;TRAF6;N4BP1;CREB1;RPS6KA5;MAP2K7;NLRX1;PELI1;MAP2K4;TAB2;UBE2N	Reactome_2022__TRAF6 Mediated Induction Of NFkB And MAP Kinases Upon TLR7/8 Or 9 Activation R-HSA-975138	Reactome_2022
Programmed Cell Death R-HSA-5357801	-0.183991	-0.713465	1	1	1	25/126	20.13%	FASN;TNFRSF10A;SATB1;NMT1;PLEC;PSMC1;TNFSF10;TP63;CTNNB1;DAPK1;DBNL;RPS27A;STK26;BCL2;PSME3;UBA52;APAF1;CYCS;GNL3;YWHAB;PSMA2;ARHGAP10;DYNLL2;VIM;CASP1	Reactome_2022__Programmed Cell Death R-HSA-5357801	Reactome_2022
Export Of Viral Ribonucleoproteins From Nucleus R-HSA-168274	0.218847	0.714422	0.914286	1	1	12/30	36.29%	HSPA1A;NUP205;BLOC1S6;NUP93;NUP188;NDC1;NUP35;POM121;PBRM1;SEH1L;NUP160;NUP153	Reactome_2022__Export Of Viral Ribonucleoproteins From Nucleus R-HSA-168274	Reactome_2022
Formation Of HIV-1 Elongation Complex Containing HIV-1 Tat R-HSA-167200	0.219993	0.716707	0.853659	1	1	12/30	34.49%	NELFCD;ERCC2;ERCC3;GTF2F1;POLR2C;GTF2F2;SUPT4H1;NCBP1;POLR2J;NELFB;GTF2H1;POLR2D	Reactome_2022__Formation Of HIV-1 Elongation Complex Containing HIV-1 Tat R-HSA-167200	Reactome_2022
MyD88 Cascade Initiated On Plasma Membrane R-HSA-975871	0.185199	0.717219	0.935484	1	1	20/59	34.35%	USP18;UBB;CASP8;PELI3;MAPK3;IRAK1;IKBKG;NKIRAS2;DUSP7;S100B;TRAF6;N4BP1;CREB1;RPS6KA5;MAP2K7;NLRX1;PELI1;MAP2K4;TAB2;UBE2N	Reactome_2022__MyD88 Cascade Initiated On Plasma Membrane R-HSA-975871	Reactome_2022
Negative Regulation Of MAPK Pathway R-HSA-5675221	0.228323	0.718553	1	1	1	5/28	17.57%	HRAS;UBB;MAPK3;DUSP10;BRAF	Reactome_2022__Negative Regulation Of MAPK Pathway R-HSA-5675221	Reactome_2022
Mitotic G1 Phase And G1/S Transition R-HSA-453279	-0.197233	-0.720061	0.913043	1	1	27/78	31.67%	MCM6;CABLES1;PSMC1;PCNA;RPS27A;ORC5;RB1;E2F3;PSME3;UBA52;ABL1;PSMA2;CCND2;SLC25A15;PSMA1;PSMD12;CDT1;AKT3;PSMD3;PSMD7;PSMD14;MCM7;AKT1;PSMB7;JAK2;PSMB5;CDK6	Reactome_2022__Mitotic G1 Phase And G1/S Transition R-HSA-453279	Reactome_2022
G1/S Transition R-HSA-69206	-0.204589	-0.72418	0.939394	1	1	22/67	31.10%	MCM6;CABLES1;PSMC1;PCNA;RPS27A;ORC5;RB1;PSME3;UBA52;PSMA2;SLC25A15;PSMA1;PSMD12;CDT1;AKT3;PSMD3;PSMD7;PSMD14;MCM7;AKT1;PSMB7;PSMB5	Reactome_2022__G1/S Transition R-HSA-69206	Reactome_2022
Gap-filling DNA Repair Synthesis And Ligation In TC-NER R-HSA-6782210	-0.232717	-0.72551	0.830508	1	1	7/34	17.05%	LRIG1;LRIG3;PCNA;RPS27A;POLR2G;GTF2H2;UBA52	Reactome_2022__Gap-filling DNA Repair Synthesis And Ligation In TC-NER R-HSA-6782210	Reactome_2022
SUMOylation Of Ubiquitinylation Proteins R-HSA-3232142	0.211519	0.726224	0.880952	1	1	11/30	38.68%	TRIM27;NUP205;NUP93;NUP188;NDC1;NUP35;POM121;SEH1L;NUP160;NUP153;PIAS2	Reactome_2022__SUMOylation Of Ubiquitinylation Proteins R-HSA-3232142	Reactome_2022
Vpr-mediated Nuclear Import Of PICs R-HSA-180910	0.21886	0.726283	0.846154	1	1	9/27	36.29%	NUP205;NUP93;NUP188;NDC1;NUP35;POM121;SEH1L;NUP160;NUP153	Reactome_2022__Vpr-mediated Nuclear Import Of PICs R-HSA-180910	Reactome_2022
Formation Of Incision Complex In GG-NER R-HSA-5696395	0.223914	0.726323	0.833333	1	1	13/29	34.35%	UBB;ERCC2;ERCC3;USP45;DDB1;SUMO2;RAD23A;ERCC5;CUL4A;GTF2H1;RNF111;DDB2;UBE2N	Reactome_2022__Formation Of Incision Complex In GG-NER R-HSA-5696395	Reactome_2022
Cellular Response To Chemical Stress R-HSA-9711123	-0.179966	-0.702381	0.958333	1	1	31/129	23.47%	SESN1;GPX1;IDH1;PSMC1;KEAP1;BRIP1;LRPPRC;NOTCH1;RPS27A;PRDX3;GSK3B;TXNIP;BLVRB;MAFG;PRDX2;PSME3;RXRA;TBL1XR1;TBL1X;UBA52;BLVRA;CYCS;NOX4;PSMA2;SCO1;NFE2L2;HDAC3;PSMA1;TACO1;TKT;PSMD12	Reactome_2022__Cellular Response To Chemical Stress R-HSA-9711123	Reactome_2022
Disorders Of Transmembrane Transporters R-HSA-5619115	-0.187379	-0.727089	0.986111	1	1	40/108	31.32%	SLC24A4;SLC6A2;SLC40A1;RHAG;PSMC1;SLC3A2;SLC1A1;MAP4K2;SLC26A2;RPS27A;SLC27A4;NUP50;PSME3;UBA52;SLC11A2;ABCA1;PSMA2;SLC7A7;SLC12A6;PSMA1;SLC9A7;ERLIN1;PSMD12;PSME4;ABCB6;SLC29A3;SLC16A1;SLC2A9;PSMD3;ABCC9;PSMD7;PSMD14;NUP210;RANBP2;VCP;PSMB7;ABCD1;NUP98;PSMB5;NUP43	Reactome_2022__Disorders Of Transmembrane Transporters R-HSA-5619115	Reactome_2022
RORA Activates Gene Expression R-HSA-1368082	-0.274096	-0.702359	0.87931	1	1	5/16	17.10%	RORA;RXRA;TBL1XR1;TBL1X;CPT1A	Reactome_2022__RORA Activates Gene Expression R-HSA-1368082	Reactome_2022
PPARA Activates Gene Expression R-HSA-1989781	-0.201074	-0.700466	0.970149	1	1	15/66	21.40%	HMGCS1;FHL2;FDFT1;MED13L;RORA;ACSL1;HMGCR;SREBF2;RXRA;TBL1XR1;TBL1X;CPT1A;ABCA1;ANGPTL4;HDAC3	Reactome_2022__PPARA Activates Gene Expression R-HSA-1989781	Reactome_2022
SUMOylation Of SUMOylation Proteins R-HSA-4085377	0.196551	0.674166	0.956522	1	1	10/29	36.29%	NUP205;NUP93;NUP188;SUMO2;NDC1;NUP35;POM121;SEH1L;NUP160;NUP153	Reactome_2022__SUMOylation Of SUMOylation Proteins R-HSA-4085377	Reactome_2022
p53-Dependent G1 DNA Damage Response R-HSA-69563	-0.201407	-0.67504	0.901639	1	1	17/46	31.10%	ZNF385A;PSMC1;CHEK2;RPS27A;PSME3;UBA52;PSMA2;PSMA1;PSMD12;PSME4;PSMD3;MDM4;PSMD7;PSMD14;MDM2;PSMB7;PSMB5	Reactome_2022__p53-Dependent G1 DNA Damage Response R-HSA-69563	Reactome_2022
Synthesis Of IP3 And IP4 In Cytosol R-HSA-1855204	-0.245862	-0.675509	0.896552	1	1	1/17	1.76%	PLCD1	Reactome_2022__Synthesis Of IP3 And IP4 In Cytosol R-HSA-1855204	Reactome_2022
tRNA Processing R-HSA-72306	-0.18545	-0.675725	0.958904	1	1	3/60	5.45%	COLEC12;RPP14;TRIT1	Reactome_2022__tRNA Processing R-HSA-72306	Reactome_2022
Epigenetic Regulation Of Gene Expression R-HSA-212165	0.182968	0.676606	0.928571	1	1	16/53	28.31%	CHD3;PHF1;ARID4B;ERCC2;UBTF;SIN3A;GATAD2A;ERCC3;MYO1E;JARID2;SUDS3;ERCC6;MTA2;TAF1A;TET2;POLR1E	Reactome_2022__Epigenetic Regulation Of Gene Expression R-HSA-212165	Reactome_2022
Nucleotide Excision Repair R-HSA-5696398	0.173347	0.677466	1	1	1	32/65	37.50%	UBB;COPS8;ERCC2;ERCC3;POLR2C;USP45;DDB1;COPS3;SUMO2;ERCC6;RAD23A;XRCC1;ERCC8;ERCC5;COPS5;COPS2;COPS7A;AQR;CUL4A;POLR2J;GTF2H1;ACTL6A;RNF111;DDB2;UBE2N;POLR2D;XAB2;INO80D;SLC19A1;POLD4;GTF2H4;INO80E	Reactome_2022__Nucleotide Excision Repair R-HSA-5696398	Reactome_2022
Cyclin D Associated Events In G1 R-HSA-69231	-0.229441	-0.679858	0.938462	1	1	6/23	20.54%	RPS27A;RB1;E2F3;UBA52;ABL1;CCND2	Reactome_2022__Cyclin D Associated Events In G1 R-HSA-69231	Reactome_2022
Base Excision Repair R-HSA-73884	-0.245676	-0.682221	0.850746	1	1	3/19	11.31%	LRIG1;LRIG3;PCNA	Reactome_2022__Base Excision Repair R-HSA-73884	Reactome_2022
Calnexin/calreticulin Cycle R-HSA-901042	0.216535	0.683198	0.95122	1	1	9/23	30.03%	UBB;RNF185;EDEM2;RNF5;RNF103;OS9;SEL1L;EDEM3;DERL2	Reactome_2022__Calnexin/calreticulin Cycle R-HSA-901042	Reactome_2022
RHO GTPases Activate Formins R-HSA-5663220	-0.196624	-0.684303	0.939394	1	1	8/57	16.30%	CENPP;DIAPH1;PPP2R5B;ACTG1;FMNL2;DVL2;XPO1;DIAPH3	Reactome_2022__RHO GTPases Activate Formins R-HSA-5663220	Reactome_2022
Negative Regulation Of MET Activity R-HSA-6807004	0.24934	0.686147	0.930233	1	1	6/15	28.09%	UBB;PTPN2;USP8;STAM;EPS15;STAM2	Reactome_2022__Negative Regulation Of MET Activity R-HSA-6807004	Reactome_2022
Activation Of BH3-only Proteins R-HSA-114452	-0.271464	-0.692827	0.885246	1	1	4/15	19.83%	TP63;BCL2;YWHAB;DYNLL2	Reactome_2022__Activation Of BH3-only Proteins R-HSA-114452	Reactome_2022
Regulation Of HSF1-mediated Heat Shock Response R-HSA-3371453	-0.200401	-0.694517	0.956522	1	1	5/53	8.76%	HSPA5;HSPA12A;COL4A6;DNAJC2;SERPINH1	Reactome_2022__Regulation Of HSF1-mediated Heat Shock Response R-HSA-3371453	Reactome_2022
Signaling By FGFR2 R-HSA-5654738	-0.213476	-0.696633	0.90625	1	1	11/38	24.98%	PTPN11;RBFOX2;FGF13;RPS27A;POLR2G;UBA52;PLCG1;PIK3CA;NCBP2;PTBP1;PIGU	Reactome_2022__Signaling By FGFR2 R-HSA-5654738	Reactome_2022
FBXL7 Down-Regulates AURKA During Mitotic Entry And In Early Mitosis R-HSA-8854050	0.205522	0.696935	0.935484	1	1	5/42	12.44%	PSMF1;FBXL7;UBB;PSMD5;PSMC5	Reactome_2022__FBXL7 Down-Regulates AURKA During Mitotic Entry And In Early Mitosis R-HSA-8854050	Reactome_2022
Dual Incision In TC-NER R-HSA-6782135	0.197058	0.697768	1	1	1	17/33	37.28%	UBB;ERCC2;ERCC3;POLR2C;DDB1;ERCC6;ERCC8;ERCC5;AQR;CUL4A;POLR2J;GTF2H1;POLR2D;XAB2;SLC19A1;POLD4;GTF2H4	Reactome_2022__Dual Incision In TC-NER R-HSA-6782135	Reactome_2022
Signaling By FGFR4 R-HSA-5654743	-0.259721	-0.698729	0.833333	1	1	7/19	24.98%	PTPN11;FGF13;RPS27A;UBA52;PLCG1;PIK3CA;PIGU	Reactome_2022__Signaling By FGFR4 R-HSA-5654743	Reactome_2022
Signaling By ALK R-HSA-201556	0.23421	0.700593	0.897436	1	1	5/18	14.78%	PTPN6;STAT3;PTPRZ1;IL2RG;SIN3A	Reactome_2022__Signaling By ALK R-HSA-201556	Reactome_2022
Toll Like Receptor 3 (TLR3) Cascade R-HSA-168164	0.224285	0.869331	0.7	1	1	19/60	29.72%	USP18;UBB;TLR3;CASP8;MAPK3;IRAK1;IKBKG;IRF7;NKIRAS2;DUSP7;S100B;TRAF6;N4BP1;CREB1;RPS6KA5;BIRC2;MAP2K7;NLRX1;RIPK3	Reactome_2022__Toll Like Receptor 3 (TLR3) Cascade R-HSA-168164	Reactome_2022
Rab Regulation Of Trafficking R-HSA-9007101	0.168306	0.727541	0.9375	1	1	22/88	23.49%	DENND1B;TBC1D2;SBF2;ALS2;MADD;TRAPPC12;MPZ;RAB9A;TBC1D13;DENND6B;TBC1D7;OPTN;DENND4C;HPS4;TRAPPC8;ARF6;TBC1D10B;GGA2;RAB3IP;TSC2;RAB6B;RAB3GAP2	Reactome_2022__Rab Regulation Of Trafficking R-HSA-9007101	Reactome_2022
Cytoprotection By HMOX1 R-HSA-9707564	0.198539	0.732157	0.970588	1	1	7/45	14.78%	HELZ2;COX14;NCOA1;STAT3;STAP2;HMOX2;SIN3A	Reactome_2022__Cytoprotection By HMOX1 R-HSA-9707564	Reactome_2022
Oncogenic MAPK Signaling R-HSA-6802957	0.206767	0.759388	0.928571	1	1	14/53	23.63%	HRAS;PPP1CB;KSR2;ATG7;CLCN6;CAMK2G;MAPK3;DUSP10;BRAF;AKAP9;SHOC2;CAMK2A;DUSP7;APBB1IP	Reactome_2022__Oncogenic MAPK Signaling R-HSA-6802957	Reactome_2022
Toll-like Receptor Cascades R-HSA-168898	0.182151	0.762112	0.928571	1	1	32/91	29.72%	USP18;SOCS1;UBB;LBP;CTSV;TLR3;TLR6;CASP8;PELI3;APOB;MAPK3;EEA1;CNPY3;IRAK1;IKBKG;IRF7;DNM2;NKIRAS2;UNC93B1;DUSP7;RBSN;S100B;TRAF6;N4BP1;CREB1;CTSS;RPS6KA5;TLR1;BIRC2;MAP2K7;NLRX1;RIPK3	Reactome_2022__Toll-like Receptor Cascades R-HSA-168898	Reactome_2022
Toll Like Receptor 9 (TLR9) Cascade R-HSA-168138	0.200076	0.762868	0.9	1	1	23/65	34.35%	USP18;UBB;CASP8;PELI3;MAPK3;EEA1;IRAK1;IKBKG;IRF7;NKIRAS2;DUSP7;RBSN;S100B;TRAF6;N4BP1;CREB1;RPS6KA5;MAP2K7;NLRX1;PELI1;MAP2K4;TAB2;UBE2N	Reactome_2022__Toll Like Receptor 9 (TLR9) Cascade R-HSA-168138	Reactome_2022
Class I MHC Mediated Antigen Processing And Presentation R-HSA-983169	0.20356	1.01596	0.470588	1	1	31/241	12.44%	FBXL4;DTX3L;RLIM;RNF213;RNF220;SOCS1;HERC3;PSMF1;B2M;FBXL7;FBXO41;FBXW4;UBB;RNF4;MRC2;ITGAV;SEC14L2;CTSV;KCTD7;ATG7;ERAP1;ASB8;WWP1;RNF217;KLHL20;TLR6;PSMD5;GLMN;UBE2W;RNF182;PSMC5	Reactome_2022__Class I MHC Mediated Antigen Processing And Presentation R-HSA-983169	Reactome_2022
Nuclear Envelope Breakdown R-HSA-2980766	0.211375	0.765568	0.897436	1	1	16/39	36.29%	NUP205;NEK6;LPIN2;VRK1;NUP93;NUP188;NDC1;NUP35;VRK2;LEMD3;CNEP1R1;NEK7;POM121;SEH1L;NUP160;NUP153	Reactome_2022__Nuclear Envelope Breakdown R-HSA-2980766	Reactome_2022
RNA Polymerase II Transcribes snRNA Genes R-HSA-6807505	0.215098	0.765745	0.947368	1	1	20/47	38.27%	INTS4;INTS9;GTF2F1;POLR2C;ICE1;TAF9;GTF2F2;GTF2A1;GTF2E2;SNAPC4;SUPT4H1;SRRT;NCBP1;ZNF143;POLR2J;POLR2D;PCF11;INTS6;ICE2;ELL3	Reactome_2022__RNA Polymerase II Transcribes snRNA Genes R-HSA-6807505	Reactome_2022
RNA Polymerase I Transcription Termination R-HSA-73863	0.350289	1.00395	0.428571	1	1	11/15	45.51%	ERCC2;UBTF;ERCC3;TAF1A;POLR1E;GTF2H1;GTF2H4;MNAT1;POLR1D;POLR1A;TTF1	Reactome_2022__RNA Polymerase I Transcription Termination R-HSA-73863	Reactome_2022
Cellular Response To Heat Stress R-HSA-3371556	0.253303	1.00264	0.516129	1	1	19/67	22.19%	HSP90AA1;AKT1S1;UBB;HSPA1A;DNAJB1;NUP205;HSPA4L;CAMK2G;RPTOR;MAPK3;ST13;TNFRSF21;MTOR;NUP93;FKBP4;HSF1;BAG1;NUP188;CAMK2A	Reactome_2022__Cellular Response To Heat Stress R-HSA-3371556	Reactome_2022
ROS And RNS Production In Phagocytes R-HSA-1222556	0.346875	1.0024	0.441176	1	1	12/17	36.25%	ATP6V1B2;ATP6V0A2;ATP6V0E1;ATP6V0D1;ATP6V0A1;ATP6V1G1;CYBB;NCF1;ATP6V0B;NCF2;ATP6V0C;ATP6V1D	Reactome_2022__ROS And RNS Production In Phagocytes R-HSA-1222556	Reactome_2022
trans-Golgi Network Vesicle Budding R-HSA-199992	0.256615	1.00045	0.428571	1	1	15/52	20.86%	M6PR;GNS;TPD52L1;TGOLN2;SH3D19;CLTC;DNAJC6;CTSZ;SNAPIN;PICALM;BLOC1S6;AP1G1;DNM2;AP4S1;AP1M1	Reactome_2022__trans-Golgi Network Vesicle Budding R-HSA-199992	Reactome_2022
Activated NOTCH1 Transmits Signal To Nucleus R-HSA-2122948	0.320096	0.993761	0.47619	1	1	8/22	18.48%	PSEN2;UBB;PSENEN;APH1A;DTX4;MIB1;ADAM10;ITCH	Reactome_2022__Activated NOTCH1 Transmits Signal To Nucleus R-HSA-2122948	Reactome_2022
Interleukin-3, Interleukin-5 And GM-CSF Signaling R-HSA-512988	0.248196	0.776211	0.684211	1	1	4/27	9.61%	PTPN6;GAB2;CSF2RB;IL2RG	Reactome_2022__Interleukin-3, Interleukin-5 And GM-CSF Signaling R-HSA-512988	Reactome_2022
Glutamate Neurotransmitter Release Cycle R-HSA-210500	0.347959	0.989181	0.387755	1	1	3/15	6.29%	SLC1A7;SYT1;SLC38A2	Reactome_2022__Glutamate Neurotransmitter Release Cycle R-HSA-210500	Reactome_2022
Golgi Associated Vesicle Biogenesis R-HSA-432722	0.220118	0.784237	0.945946	1	1	16/43	29.47%	TPD52L1;TGOLN2;SH3D19;CLTC;DNAJC6;SNAPIN;PICALM;BLOC1S6;AP1G1;DNM2;AP1M1;AP1S1;IGF2R;BLOC1S1;TBC1D8B;CLTA	Reactome_2022__Golgi Associated Vesicle Biogenesis R-HSA-432722	Reactome_2022
Transcriptional Regulation Of Granulopoiesis R-HSA-9616222	0.267598	0.785441	0.894737	1	1	3/18	7.24%	KMT2A;STAT3;LEF1	Reactome_2022__Transcriptional Regulation Of Granulopoiesis R-HSA-9616222	Reactome_2022
Factors Involved In Megakaryocyte Development And Platelet Production R-HSA-983231	0.203098	0.785678	0.933333	1	1	16/72	15.07%	KIF1B;IRF1;DOCK5;KIF5A;ITPK1;KIF1A;AKAP10;DOCK11;DOCK10;KIF2A;KIF21A;KIF1C;RAD51C;KIF6;SIN3A;KIF16B	Reactome_2022__Factors Involved In Megakaryocyte Development And Platelet Production R-HSA-983231	Reactome_2022
Pyruvate Metabolism R-HSA-70268	0.250095	0.786015	0.75	1	1	2/18	9.28%	BSG;PDP2	Reactome_2022__Pyruvate Metabolism R-HSA-70268	Reactome_2022
Carboxyterminal Post-Translational Modifications Of Tubulin R-HSA-8955332	0.261326	0.75594	0.877551	1	1	5/17	20.38%	AGBL5;TTLL7;AGBL4;TTLL11;TPGS2	Reactome_2022__Carboxyterminal Post-Translational Modifications Of Tubulin R-HSA-8955332	Reactome_2022
Processing Of Capped Intronless Pre-mRNA R-HSA-75067	-0.265	-0.728278	0.836066	1	1	8/22	27.91%	COLEC12;PABPN1;SYMPK;CSTF2;NCBP2;SNRPE;LSM10;SNRPB	Reactome_2022__Processing Of Capped Intronless Pre-mRNA R-HSA-75067	Reactome_2022
Translesion Synthesis By Y Family DNA Polymerases Bypasses Lesions On DNA Template R-HSA-110313	0.269701	0.753487	0.822222	1	1	6/16	23.82%	UBB;MAD2L2;TRIM25;NPLOC4;USP43;POLH	Reactome_2022__Translesion Synthesis By Y Family DNA Polymerases Bypasses Lesions On DNA Template R-HSA-110313	Reactome_2022
ESR-mediated Signaling R-HSA-8939211	0.182076	0.750219	0.962963	1	1	28/92	26.23%	HSP90AA1;ESR1;HRAS;TNRC6B;CAV2;CTSD;MOV10;TNRC6C;NCOA1;CXXC5;SMC1A;MAPK3;PMEPA1;GTF2F1;POLR2C;GNG7;FKBP4;TGFA;AGO1;GTF2F2;GTF2A1;PTK2;USF2;CDKN1B;GNG5;CREB1;SHC1;STAG2	Reactome_2022__ESR-mediated Signaling R-HSA-8939211	Reactome_2022
Transport To Golgi And Subsequent Modification R-HSA-948021	-0.189963	-0.732739	0.945946	1	1	34/105	32.30%	ST3GAL4;MGAT4A;MAN1A1;MGAT4C;ANK1;SPTBN1;MCFD2;B4GALT2;F5;MGAT5;CD55;COPB2;B4GALT1;B4GALT5;YKT6;TMED2;DYNLL2;ST6GAL1;USO1;ARFGAP2;B4GALT4;SEC23A;SEC24A;NAPG;COPB1;CAPZA2;GORASP1;SEC23IP;TMED3;ARCN1;LMAN1;SAR1B;SEC31A;TRAPPC1	Reactome_2022__Transport To Golgi And Subsequent Modification R-HSA-948021	Reactome_2022
Signaling By Erythropoietin R-HSA-9006335	0.234324	0.734401	0.844444	1	1	9/20	40.97%	HRAS;PIK3R5;PIK3CB;SHC1;LYN;RAPGEF1;IRS2;CLSTN1;STAT5B	Reactome_2022__Signaling By Erythropoietin R-HSA-9006335	Reactome_2022
Downregulation Of SMAD2/3:SMAD4 Transcriptional Activity R-HSA-2173795	0.24229	0.735841	0.868421	1	1	2/22	4.49%	STAT1;UBB	Reactome_2022__Downregulation Of SMAD2/3:SMAD4 Transcriptional Activity R-HSA-2173795	Reactome_2022
Activation Of GABAB Receptors R-HSA-991365	-0.29672	-0.735868	0.804348	1	1	6/15	21.17%	ADCY9;GNB2;ADCY5;ADCY2;ADCY6;GNB4	Reactome_2022__Activation Of GABAB Receptors R-HSA-991365	Reactome_2022
FCERI Mediated Ca+2 Mobilization R-HSA-2871809	-0.279063	-0.738049	0.818182	1	1	5/19	22.35%	NFATC1;VAV2;BTK;PLCG1;LCP2	Reactome_2022__FCERI Mediated Ca+2 Mobilization R-HSA-2871809	Reactome_2022
Hedgehog On State R-HSA-5632684	-0.20954	-0.739641	0.925373	1	1	20/59	31.10%	GLI1;PTCH1;GLI2;PSMC1;RPS27A;PSME3;UBA52;SMURF1;PSMA2;BOC;PSMA1;PSMD12;PSME4;PSMD3;PSMD7;GLI3;PSMD14;ARRB2;PSMB7;PSMB5	Reactome_2022__Hedgehog On State R-HSA-5632684	Reactome_2022
Signaling By FGFR R-HSA-190236	0.202133	0.739687	0.90625	1	1	9/46	17.57%	FLRT3;HRAS;GALNT3;UBB;FLRT1;MAPK3;GTF2F1;POLR2C;BRAF	Reactome_2022__Signaling By FGFR R-HSA-190236	Reactome_2022
DNA Damage Recognition In GG-NER R-HSA-5696394	0.241428	0.741504	0.880952	1	1	13/27	37.50%	UBB;COPS8;DDB1;COPS3;RAD23A;COPS5;COPS2;COPS7A;CUL4A;ACTL6A;DDB2;INO80D;INO80E	Reactome_2022__DNA Damage Recognition In GG-NER R-HSA-5696394	Reactome_2022
mRNA Capping R-HSA-72086	0.264421	0.741777	0.853659	1	1	11/20	37.28%	ERCC2;ERCC3;GTF2F1;POLR2C;GTF2F2;RNGTT;NCBP1;POLR2J;GTF2H1;POLR2D;GTF2H4	Reactome_2022__mRNA Capping R-HSA-72086	Reactome_2022
Antigen Presentation: Folding, Assembly, Peptide Loading Of Class I MHC R-HSA-983170	-0.26741	-0.743447	0.823529	1	1	4/17	15.90%	HSPA5;CALR;PDIA3;PIK3R4	Reactome_2022__Antigen Presentation: Folding, Assembly, Peptide Loading Of Class I MHC R-HSA-983170	Reactome_2022
HCMV Infection R-HSA-9609646	-0.212532	-0.744365	0.907692	1	1	22/64	31.32%	EGFR;IRS1;USH2A;VPS37D;NUP50;TBL1XR1;TBL1X;VPS25;VPS28;DYNLL2;EED;SUZ12;HDAC3;UBAP1;CHMP2B;NFKB1;NUP210;RANBP2;MVB12B;VPS4A;NUP98;NUP43	Reactome_2022__HCMV Infection R-HSA-9609646	Reactome_2022
SUMOylation Of DNA Replication Proteins R-HSA-4615885	0.219727	0.744703	0.906977	1	1	8/34	25.13%	INCENP;NUP205;TOP2A;NUP93;NUP188;SUMO2;NDC1;NUP35	Reactome_2022__SUMOylation Of DNA Replication Proteins R-HSA-4615885	Reactome_2022
Transport Of Ribonucleoproteins Into Host Nucleus R-HSA-168271	0.226781	0.747932	0.771429	1	1	11/29	36.29%	NUP205;BLOC1S6;NUP93;NUP188;NDC1;NUP35;POM121;PBRM1;SEH1L;NUP160;NUP153	Reactome_2022__Transport Of Ribonucleoproteins Into Host Nucleus R-HSA-168271	Reactome_2022
MyD88 Dependent Cascade Initiated On Endosome R-HSA-975155	0.193433	0.748052	0.9	1	1	21/61	34.35%	USP18;UBB;CASP8;PELI3;MAPK3;IRAK1;IKBKG;IRF7;NKIRAS2;DUSP7;S100B;TRAF6;N4BP1;CREB1;RPS6KA5;MAP2K7;NLRX1;PELI1;MAP2K4;TAB2;UBE2N	Reactome_2022__MyD88 Dependent Cascade Initiated On Endosome R-HSA-975155	Reactome_2022
Toll Like Receptor 7/8 (TLR7/8) Cascade R-HSA-168181	0.193433	0.748052	0.9	1	1	21/61	34.35%	USP18;UBB;CASP8;PELI3;MAPK3;IRAK1;IKBKG;IRF7;NKIRAS2;DUSP7;S100B;TRAF6;N4BP1;CREB1;RPS6KA5;MAP2K7;NLRX1;PELI1;MAP2K4;TAB2;UBE2N	Reactome_2022__Toll Like Receptor 7/8 (TLR7/8) Cascade R-HSA-168181	Reactome_2022
HCMV Early Events R-HSA-9609690	-0.221399	-0.748738	0.833333	1	1	10/47	21.40%	EGFR;IRS1;USH2A;NUP50;TBL1XR1;TBL1X;DYNLL2;EED;SUZ12;HDAC3	Reactome_2022__HCMV Early Events R-HSA-9609690	Reactome_2022
Degradation Of GLI2 By Proteasome R-HSA-5610783	-0.22299	-0.749086	0.925373	1	1	16/46	31.10%	GLI2;PSMC1;PRKCA;RPS27A;GSK3B;PSME3;UBA52;PSMA2;PSMA1;PSMD12;PSME4;PSMD3;PSMD7;PSMD14;PSMB7;PSMB5	Reactome_2022__Degradation Of GLI2 By Proteasome R-HSA-5610783	Reactome_2022
DNA Repair R-HSA-73894	0.158908	0.751554	1	1	1	69/149	37.95%	EYA1;UBB;RNF4;MSH6;TP53BP1;FEN1;RAD17;USP1;COPS8;APEX1;FANCL;RAD51C;ERCC2;ERCC3;POLR2C;CNKSR3;USP45;MAD2L2;TRIM25;DDB1;NHEJ1;OGG1;COPS3;NPLOC4;FANCC;USP43;SUMO2;ERCC6;POLH;RAD23A;SLX1A;XRCC1;WDR48;TERF2;PARG;FTO;ERCC8;RAD18;ERCC5;ALKBH5;COPS5;COPS2;COPS7A;AQR;SIRT6;PRKDC;KAT5;FAAP24;TINF2;CUL4A;POLR2J;GTF2H1;ACTL6A;RNF111;DDB2;EME1;UBE2N;POLR2D;XAB2;INO80D;SLC19A1;ASCC3;SLX4;REV1;POLD4;GTF2H4;INO80E;XRCC4;PAXIP1	Reactome_2022__DNA Repair R-HSA-73894	Reactome_2022
Regulation Of Ornithine Decarboxylase (ODC) R-HSA-350562	0.10964	0.370243	1	1	1	17/37	43.32%	PSMF1;PSMD5;PSMC5;SLC25A21;AZIN1;PSMC3;PSMB4;PSMD6;PSMA4;PSMA3;PSMB1;PSMC2;PSMD11;PSMC6;PSMD13;PSMC4;PSMA8	Reactome_2022__Regulation Of Ornithine Decarboxylase (ODC) R-HSA-350562	Reactome_2022

### Sheet: Astroglia_GSEA_MSigDB
Astroglia_GSEA_MSigDB
Term	ES	NES	NOM p-val	FDR q-val	FWER p-val	Tag %	Gene %	Lead_genes	Full_Term	Dataset
Myogenesis	-0.575064	-2.29826	0	0	0	52/126	10.39%	MYL1;TNNC2;ABLIM1;TCAP;PDE4DIP;TNNT2;RYR1;ATP2A1;ACHE;PTP4A3;ACTC1;SSPN;TNNT1;MEF2C;MYH7;DES;MYOG;MYBPH;TPM3;ENO3;TEAD4;LAMA2;MYOM2;CHRNG;DMD;LPIN1;CHRNA1;CASQ2;CHRNB1;SORBS3;SPEG;TNNI1;DAPK2;CKM;TNNI2;FHL1;RB1;APOD;MYL2;HRC;PFKM;EIF4A2;SVIL;ACTN2;CKMT2;AEBP1;IGFBP3;REEP1;GJA5;SGCD;AK1;LDB3	MSigDB_Hallmark_2020__Myogenesis	MSigDB_Hallmark_2020
KRAS Signaling Dn	-0.524558	-1.91958	0	0.0230621	0.4	20/53	13.98%	EGF;ZBTB16;RYR1;CNTFR;ACTC1;MYH7;DTNB;MYOT;SMPX;CHRNG;HSD11B2;CKM;PAX3;ARPP21;TCF7L1;FGF16;YBX2;SLC38A3;SGK1;PDK2	MSigDB_Hallmark_2020__KRAS Signaling Dn	MSigDB_Hallmark_2020
Allograft Rejection	0.473041	1.86133	0	0.096989	0.71	18/61	7.97%	ITGAL;B2M;STAT1;CD74;SRGN;CTSS;TLR3;LY75;TLR6;PTPRC;STAB1;CXCL9;F2R;PTPN6;TLR1;LCP2;PRKCB;IRF8	MSigDB_Hallmark_2020__Allograft Rejection	MSigDB_Hallmark_2020
Interferon Alpha Response	0.517581	1.79355	0	0.112844	0.97	14/36	13.75%	RSAD2;MOV10;B2M;PARP9;CD74;HELZ2;CXCL10;DHX58;IFIH1;CMPK2;PARP14;ADAR;TRIM25;SAMD9L	MSigDB_Hallmark_2020__Interferon Alpha Response	MSigDB_Hallmark_2020
heme Metabolism	-0.402783	-1.62808	0.0175439	0.16	1	46/110	26.53%	RCL1;RHAG;BLVRB;CA2;HBZ;UCP2;TFRC;ALAS2;LRP10;KEL;KLF1;TYR;EPOR;TCEA1;CAT;RANBP10;SLC25A37;SLC10A3;DCAF10;PPP2R5B;NNT;EPB41;PPOX;CLIC2;GMPS;CDC27;FBXO9;XK;SYNJ1;FOXO3;XPO7;ASNS;NEK7;MARK3;FBXO7;ABCB6;RAP1GAP;MFHAS1;USP15;HMBS;NCOA4;FECH;GCLM;BMP2K;ADD1;BSG	MSigDB_Hallmark_2020__heme Metabolism	MSigDB_Hallmark_2020
Inflammatory Response	0.400849	1.67658	0	0.183504	1	28/85	11.18%	SEMA4D;PLAUR;TLR3;AQP9;CXCL10;STAB1;CXCL9;CSF3R;EMP3;CMKLR1;IL1R1;HAS2;CD69;TLR1;FZD5;LCP2;LDLR;HBEGF;LPAR1;ITGB8;SLC31A2;DCBLD2;PDE4B;FPR1;PTGIR;SERPINE1;TACR3;AXL	MSigDB_Hallmark_2020__Inflammatory Response	MSigDB_Hallmark_2020
Interferon Gamma Response	0.417071	1.63539	0	0.208246	1	27/84	11.60%	RNF213;RSAD2;B2M;STAT1;CD74;HELZ2;ZNFX1;CXCL10;CXCL9;CMKLR1;CD69;MVP;PTPN6;CFH;TNFAIP3;LCP2;DHX58;IFIH1;CFB;CMPK2;IRF8;PDE4B;FPR1;PARP14;ADAR;VCAM1;TRIM25	MSigDB_Hallmark_2020__Interferon Gamma Response	MSigDB_Hallmark_2020
Complement	0.386464	1.56023	0.075	0.256008	1	23/92	11.33%	CD59;KIF2A;APOC1;DOCK4;ITGAM;PLAUR;DOCK10;CTSS;LIPA;SPOCK2;C1QA;MMP15;CFH;TNFAIP3;LCP2;CP;CFB;GMFB;SRC;LRP1;LAMP2;SERPINE1;PDGFB	MSigDB_Hallmark_2020__Complement	MSigDB_Hallmark_2020
Coagulation	0.405526	1.56184	0	0.257943	1	13/51	11.33%	CD9;APOC1;C1QA;MMP15;CFH;THBS1;FURIN;CFB;MMP2;LRP1;LAMP2;SERPINE1;PDGFB	MSigDB_Hallmark_2020__Coagulation	MSigDB_Hallmark_2020
Fatty Acid Metabolism	-0.388308	-1.50973	0	0.270783	1	26/68	28.16%	ALDOA;CA2;LGALS1;ENO3;TP53INP2;FASN;IDI1;CA4;BPHL;ADIPOR2;DECR1;IDH3G;HSD17B4;ACSL1;PRDX6;PTS;PDHB;SUCLG1;ECI2;IDH1;HSP90AA1;PDHA1;APEX1;DLST;AOC3;BMPR1B	MSigDB_Hallmark_2020__Fatty Acid Metabolism	MSigDB_Hallmark_2020
IL-2/STAT5 Signaling	-0.355598	-1.49803	0.015625	0.280597	1	18/92	9.90%	RGS16;IRF4;CA2;GALM;TTC39B;CISH;PLSCR1;PNP;ENO3;ANXA4;PTH1R;SLC1A5;FAM126B;SLC29A2;ENPP1;CD48;RHOB;DENND5A	MSigDB_Hallmark_2020__IL-2/STAT5 Signaling	MSigDB_Hallmark_2020
KRAS Signaling Up	-0.367767	-1.47099	0.015625	0.324261	1	16/78	9.12%	GPNMB;RGS16;MAFB;TNNT2;ID2;CA2;RELN;ADAM8;CCL20;APOD;AKAP12;PIGR;CAB39L;VWA5A;PRELID3B;IGFBP3	MSigDB_Hallmark_2020__KRAS Signaling Up	MSigDB_Hallmark_2020
mTORC1 Signaling	-0.34606	-1.44806	0	0.353712	1	38/108	24.37%	ALDOA;HPRT1;PNP;SLC1A4;ACACA;TFRC;GSK3B;IDI1;CCNG1;GAPDH;SLC1A5;ATP2A2;ADIPOR2;TCEA1;GBE1;SERPINH1;IGFBP5;PGK1;CDC25A;IFI30;SHMT2;GMPS;ACTR3;ACSL3;ASNS;NFYC;LGMN;ADD3;UCHL5;ACLY;SLC7A5;PSMB5;IDH1;P4HA1;NMT1;SRD5A1;VLDLR;HMBS	MSigDB_Hallmark_2020__mTORC1 Signaling	MSigDB_Hallmark_2020
Oxidative Phosphorylation	-0.35302	-1.43806	0	0.373059	1	48/110	28.38%	ATP6V1H;ATP1B1;SLC25A3;OAT;COX8A;GOT2;NDUFB4;DECR1;CYCS;IDH3G;LRPPRC;RHOT1;NNT;ATP6V0C;MTRF1;NDUFV2;VDAC2;ATP6V1C1;PHB2;UQCRC2;PHYH;COX6C;ALAS1;PDHB;SUCLG1;PRDX3;SLC25A5;UQCRC1;CYB5A;CYB5R3;ISCU;COX5A;CS;COX7A2;IDH1;IDH2;COX7B;COX5B;LDHB;NDUFS3;IDH3A;ABCB7;PDHA1;COX4I1;TIMM9;DLST;NDUFC2;MRPL11	MSigDB_Hallmark_2020__Oxidative Phosphorylation	MSigDB_Hallmark_2020
Estrogen Response Late	-0.364464	-1.42756	0.0163934	0.391895	1	33/84	23.33%	SLC29A1;BLVRB;ID2;CA2;HPRT1;CISH;STIL;SLC1A4;RET;ATP2B4;MOCS2;SULT2B1;SLC16A1;TNNC1;SGK1;JAK1;AMFR;SEMA3B;FGFR3;TIAM1;COX6C;FARP1;HSPB8;KCNK5;PDCD4;RAB31;TPD52L1;ADD3;FDFT1;SLC7A5;IDH2;SLC27A2;PPIF	MSigDB_Hallmark_2020__Estrogen Response Late	MSigDB_Hallmark_2020
Angiogenesis	-0.514636	-1.39451	0.0967742	0.41842	1	9/15	31.46%	VTN;LPL;LRPAP1;PTK2;NRP1;JAG1;CXCL6;JAG2;CCND2	MSigDB_Hallmark_2020__Angiogenesis	MSigDB_Hallmark_2020
IL-6/JAK/STAT3 Signaling	0.390241	1.35047	0.0784314	0.451027	1	14/32	22.02%	CD9;STAT1;CXCL10;CXCL9;CSF3R;IL1R1;MAP3K8;TNFRSF21;IL10RB;CSF2RB;LEPR;TNFRSF1A;PDGFC;IL6ST	MSigDB_Hallmark_2020__IL-6/JAK/STAT3 Signaling	MSigDB_Hallmark_2020
Estrogen Response Early	-0.325085	-1.33837	0.0689655	0.490161	1	33/98	23.33%	ABLIM1;BLVRB;FHL2;MREG;CISH;GFRA1;SLC1A4;FASN;RET;TTC39A;SVIL;DEPTOR;SYNGR1;SLC1A1;REEP1;HES1;SULT2B1;SLC16A1;AR;MLPH;AMFR;SEMA3B;TIAM1;FARP1;HSPB8;KCNK5;RAB31;TPD52L1;ADD3;FDFT1;SLC7A5;SLC27A2;PPIF	MSigDB_Hallmark_2020__Estrogen Response Early	MSigDB_Hallmark_2020
Cholesterol Homeostasis	0.355681	1.29434	0.145833	0.495573	1	7/38	6.43%	CD9;MAL2;PLAUR;CPEB2;PPARG;LDLR;GLDC	MSigDB_Hallmark_2020__Cholesterol Homeostasis	MSigDB_Hallmark_2020
Hedgehog Signaling	0.400975	1.26149	0.170213	0.508998	1	8/22	10.23%	UNC5C;RTN1;CELSR1;TLE1;GLI1;OPHN1;NRCAM;L1CAM	MSigDB_Hallmark_2020__Hedgehog Signaling	MSigDB_Hallmark_2020
Epithelial Mesenchymal Transition	0.299339	1.25481	0.0769231	0.510467	1	23/108	10.70%	CD59;DPYSL3;PLAUR;TNFRSF11B;PDGFRB;COL5A1;SERPINE2;WIPF1;EMP3;COL6A3;THBS1;TAGLN;TNFAIP3;TGFBI;MATN3;SLIT3;PLOD2;MMP2;LRP1;MYL9;TGM2;VCAM1;SERPINE1	MSigDB_Hallmark_2020__Epithelial Mesenchymal Transition	MSigDB_Hallmark_2020
Myc Targets V1	-0.309041	-1.29862	0.0526316	0.535923	1	67/114	40.54%	HPRT1;AP3S1;GNL3;SLC25A3;ABCE1;ACP1;GOT2;PABPC1;MCM6;CCT3;PGK1;HNRNPR;PSMD8;SET;DHX15;U2AF1;SSB;DDX21;RPLP0;RSL1D1;PHB2;PRDX3;TRIM28;DDX18;EIF4E;COX5A;RPS6;UBE2E1;EIF4H;HNRNPA1;VBP1;APEX1;PPM1G;ILF2;NOP56;RPS2;XPOT;XPO1;RPL6;TARDBP;GLO1;RPS10;RAD23B;EIF3J;C1QBP;PHB;SF3B3;AIMP2;SRSF1;SRM;RPS3;SYNCRIP;SERBP1;EIF4A1;MRPS18B;HNRNPA3;SRSF7;PRDX4;EIF3B;TCP1;RPL18;DUT;NAP1L1;YWHAE;EEF1B2;RPL22;CBX3	MSigDB_Hallmark_2020__Myc Targets V1	MSigDB_Hallmark_2020
Myc Targets V2	-0.436827	-1.30067	0.117647	0.538586	1	7/21	20.36%	RCL1;GNL3;SLC29A2;MAP3K6;MPHOSPH10;IPO4;DDX18	MSigDB_Hallmark_2020__Myc Targets V2	MSigDB_Hallmark_2020
G2-M Checkpoint	-0.31263	-1.28455	0.047619	0.544436	1	31/84	27.88%	EGF;STIL;DMD;KIF5B;EFNA5;MKI67;MCM6;TMPO;NOTCH2;CDC25A;TNPO2;ABL1;HMGA1;CDC27;DKC1;HIRA;E2F3;BRCA2;NUP50;PRMT5;SLC7A5;SMAD3;DTYMK;ATRX;PRPF4B;LBR;CUL5;SQLE;CBX1;CENPE;LIG3	MSigDB_Hallmark_2020__G2-M Checkpoint	MSigDB_Hallmark_2020
Notch Signaling	0.384359	1.19229	0.235294	0.56591	1	6/19	12.95%	NOTCH3;LFNG;FZD5;HEYL;NOTCH1;PSEN2	MSigDB_Hallmark_2020__Notch Signaling	MSigDB_Hallmark_2020
Mitotic Spindle	0.267873	1.18867	0.102564	0.569657	1	32/123	19.02%	PREX1;DOCK4;CCNB2;MYO1E;CDK5RAP2;CENPF;DOCK2;MID1;RHOF;ACTN4;EPB41L2;CLIP1;OPHN1;ARAP3;ARHGAP29;LLGL1;BCR;RHOT2;DLG1;CLIP2;SORBS2;ARHGAP27;KIF1B;RAPGEF5;PKD2;GSN;AKAP13;ALMS1;STK38L;CD2AP;ITSN1;NCK2	MSigDB_Hallmark_2020__Mitotic Spindle	MSigDB_Hallmark_2020
Hypoxia	-0.304651	-1.21994	0.126761	0.605959	1	21/101	12.43%	ALDOA;AMPD3;PPARGC1A;EGFR;ENO3;ANXA2;GPC1;FOSL2;GAPDH;PGM2;AKAP12;LOX;UGP2;CSRP2;HK1;IGFBP3;GBE1;ADORA2B;SULT2B1;GPC3;PGK1	MSigDB_Hallmark_2020__Hypoxia	MSigDB_Hallmark_2020
Unfolded Protein Response	-0.329038	-1.22145	0.180328	0.607405	1	20/66	22.57%	SLC1A4;KIF5B;DNAJA4;CHAC1;EIF4A2;EIF4A3;ARFGAP1;DCTN1;ATF4;BAG3;EDC4;SHC1;EIF4EBP1;DKC1;ASNS;WIPI1;EEF2;EIF4E;CNOT6;SLC7A5	MSigDB_Hallmark_2020__Unfolded Protein Response	MSigDB_Hallmark_2020
Xenobiotic Metabolism	0.281428	1.14447	0.25	0.622867	1	19/88	11.64%	APOE;CRP;SMOX;CYFIP2;AQP9;CDO1;ESR1;IL1R1;NINJ1;LPIN2;CYP2J2;CFB;SLC6A6;IRF8;NPC1;SERPINE1;ETFDH;RBP4;ALDH2	MSigDB_Hallmark_2020__Xenobiotic Metabolism	MSigDB_Hallmark_2020
Apical Junction	0.265685	1.10496	0.324324	0.665773	1	22/109	10.58%	CLDN19;NFASC;TNFRSF11B;PTPRC;CLDN5;CADM2;DSC1;MDK;CDH1;TGFBI;NEGR1;RHOF;ITGB4;ACTN4;EPB41L2;HRAS;ICAM5;SRC;MMP2;MYL9;AKT3;VCAM1	MSigDB_Hallmark_2020__Apical Junction	MSigDB_Hallmark_2020
Bile Acid Metabolism	-0.320898	-1.12451	0.205882	0.75746	1	18/50	25.41%	SLC29A1;IDI1;KLF1;PFKM;CAT;SULT2B1;BBOX1;ABCD1;HSD17B4;AR;ACSL1;PHYH;IDH1;IDH2;SLC27A2;PNPLA8;ATXN1;GCLM	MSigDB_Hallmark_2020__Bile Acid Metabolism	MSigDB_Hallmark_2020
Glycolysis	-0.274493	-1.12369	0.241935	0.757728	1	16/93	12.43%	ALDOA;B4GALT2;TGFA;EGFR;CHST6;GPC1;PKM;COPB2;PGM2;UGP2;CAPN5;GOT2;IGFBP3;ADORA2B;GPC3;PGK1	MSigDB_Hallmark_2020__Glycolysis	MSigDB_Hallmark_2020
PI3K/AKT/mTOR Signaling	-0.30263	-1.11836	0.3125	0.760635	1	16/60	22.26%	EGFR;ACACA;PITX2;GSK3B;AKT1;CAB39L;RPS6KA3;NOD1;RAF1;ACTR3;PIN1;MKNK2;TIAM1;MAPKAP1;MAPK8;EIF4E	MSigDB_Hallmark_2020__PI3K/AKT/mTOR Signaling	MSigDB_Hallmark_2020
Pperoxisome	-0.304844	-1.11615	0.20339	0.764841	1	18/51	26.60%	DLG4;HSD11B2;TSPO;IDI1;CAT;PABPC1;SULT2B1;CRABP2;ABCD1;HSD17B4;ACSL1;ECI2;IDH1;IDH2;SLC27A2;ATXN1;ABCC8;FDPS	MSigDB_Hallmark_2020__Pperoxisome	MSigDB_Hallmark_2020
p53 Pathway	-0.263003	-1.09207	0.3125	0.787871	1	30/111	21.13%	RGS16;ZBTB16;TGFA;TNNI1;TP63;ADA;RB1;CCNG1;OSGIN1;VWA5A;ACVR1B;TAX1BP3;AK1;SLC35D1;MXD1;TXNIP;IFI30;GM2A;SLC3A2;AEN;MKNK2;RPS12;PTPN14;FOXO3;ZMAT3;CDKN2B;RRP8;SEC61A1;SESN1;TPD52L1	MSigDB_Hallmark_2020__p53 Pathway	MSigDB_Hallmark_2020
E2F Targets	-0.286371	-1.06638	0.369231	0.796198	1	15/69	17.67%	TFRC;PAICS;ATAD2;IPO7;DIAPH3;MKI67;MCM6;CHEK2;TMPO;CDC25A;AK2;RAD50;HMGA1;TUBB;BRCA2	MSigDB_Hallmark_2020__E2F Targets	MSigDB_Hallmark_2020
UV Response Up	-0.275896	-1.07562	0.314815	0.800661	1	17/71	19.42%	ALDOA;CA2;DLG4;RET;TFRC;NR4A1;WIZ;RHOB;MMP14;DDX21;ATP6V1C1;CDC34;ASNS;NUP58;CDKN2B;AGO2;ALAS1	MSigDB_Hallmark_2020__UV Response Up	MSigDB_Hallmark_2020
TNF-alpha Signaling via NF-kB	0.244549	0.975414	0.540541	0.819279	1	16/82	10.70%	PLAUR;CXCL10;KDM6B;CD69;TNFAIP3;PLPP3;NINJ1;TIPARP;LDLR;HBEGF;MAP3K8;IFIH1;CFLAR;PDE4B;BHLHE40;SERPINE1	MSigDB_Hallmark_2020__TNF-alpha Signaling via NF-kB	MSigDB_Hallmark_2020
DNA Repair	-0.27021	-1.02993	0.359375	0.846335	1	27/65	33.36%	HPRT1;PNP;CSTF3;POLR2G;ADA;SRSF6;ARL6IP1;AK1;GUK1;SEC61A1;SUPT4H1;TAF1C;AK3;ZNRD1;EDF1;NFX1;ADRM1;ADCY6;EIF1B;ELL;TAF6;REV3L;TAF13;NT5C;POLR2E;ERCC3;DDB2	MSigDB_Hallmark_2020__DNA Repair	MSigDB_Hallmark_2020
Apical Surface	-0.352492	-0.982841	0.483871	0.882341	1	6/17	15.75%	SCUBE1;ADIPOR2;EFNA5;SULF2;EPHB4;MDGA1	MSigDB_Hallmark_2020__Apical Surface	MSigDB_Hallmark_2020
Protein Secretion	-0.24785	-0.985613	0.402985	0.882967	1	12/73	14.49%	SSPN;EGFR;ATP6V1H;AP3S1;CLN5;COPB2;RPS6KA3;SCAMP3;AP3B1;ARFGAP3;RAB9A;ICA1	MSigDB_Hallmark_2020__Protein Secretion	MSigDB_Hallmark_2020
UV Response Dn	-0.24517	-0.97928	0.380282	0.886581	1	22/99	17.18%	PTPRM;LTBP1;GRK5;FHL2;ANXA2;ANXA4;PDLIM5;RBPMS;ATP2B4;PLCB4;KIT;PTPN21;ADORA2B;KCNMA1;IGFBP5;NOTCH2;COL1A2;ICA1;CELF2;MAGI2;CDC42BPA;NEK7	MSigDB_Hallmark_2020__UV Response Dn	MSigDB_Hallmark_2020
Adipogenesis	0.207862	0.882329	0.73913	0.928819	1	27/115	18.91%	APOE;ORM1;PHLDB1;ENPP2;APLP2;PEX14;PIM3;PPARG;GHITM;SOWAHC;NDUFAB1;ALDH2;DRAM2;TALDO1;SLC19A1;COL15A1;MDH2;REEP6;ELMOD3;GPX4;UQCRQ;HIBCH;SOD1;RTN3;GPD2;G3BP2;ITSN1	MSigDB_Hallmark_2020__Adipogenesis	MSigDB_Hallmark_2020
Apoptosis	0.206121	0.852464	0.804878	0.951874	1	17/76	19.17%	PEA15;PDGFRB;CD69;F2R;CFLAR;MMP2;DDIT3;RHOT2;MADD;CASP2;PSEN2;GSN;GPX4;KRT18;SOD1;HSPB1;CASP1	MSigDB_Hallmark_2020__Apoptosis	MSigDB_Hallmark_2020
Androgen Response	-0.252467	-0.866884	0.714286	0.970209	1	10/55	13.13%	PDLIM5;IDI1;CAMKK2;AKT1;AKAP12;RPS6KA3;ARID5B;PTPN21;SGK1;UAP1	MSigDB_Hallmark_2020__Androgen Response	MSigDB_Hallmark_2020
Wnt-beta Catenin Signaling	0.190344	0.595459	0.958333	1	1	7/21	26.13%	RBPJ;NOTCH1;PSEN2;TCF7;ADAM17;GNAI1;CUL1	MSigDB_Hallmark_2020__Wnt-beta Catenin Signaling	MSigDB_Hallmark_2020
TGF-beta Signaling	-0.23261	-0.777801	0.785714	1	1	5/35	11.96%	ID2;LEFTY2;SLC20A1;SKI;SMAD1	MSigDB_Hallmark_2020__TGF-beta Signaling	MSigDB_Hallmark_2020
Spermatogenesis	0.196895	0.732892	0.947368	1	1	11/40	21.89%	CCNB2;SLC12A2;SNAP91;HSPA4L;IDE;TALDO1;GMCL1;GRM8;CLGN;MLLT10;PSMG1	MSigDB_Hallmark_2020__Spermatogenesis	MSigDB_Hallmark_2020
Reactive Oxygen Species Pathway	-0.195485	-0.590945	0.983607	1	1	7/23	26.26%	CAT;NDUFB4;PRDX6;SBNO2;GCLM;ATOX1;NQO1	MSigDB_Hallmark_2020__Reactive Oxygen Species Pathway	MSigDB_Hallmark_2020

### Sheet: Astroglia_GSEA_Reactome
Astroglia_GSEA_Reactome
Term	ES	NES	NOM p-val	FDR q-val	FWER p-val	Tag %	Gene %	Lead_genes	Full_Term	Dataset
Striated Muscle Contraction R-HSA-390522	-0.789554	-2.38118	0	0	0	14/21	6.93%	MYL1;TNNC2;TCAP;TNNT2;TNNT1;MYBPC1;DES;TPM3;MYH6;DMD;TNNI1;TNNI2;MYL2;ACTN2	Reactome_2022__Striated Muscle Contraction R-HSA-390522	Reactome_2022
Muscle Contraction R-HSA-397014	-0.515908	-2.04416	0	0.00339917	0.05	33/99	8.60%	MYL1;ATP1A2;TNNC2;CACNA1C;TCAP;TNNT2;RYR1;ATP2A1;PLN;TNNT1;TRDN;MYBPC1;DES;TPM3;MYH6;ANXA2;DYSF;DMD;ABCC9;SLC8A3;SORBS3;TNNI1;SCN4A;ATP1B1;CALD1;TNNI2;LMOD1;MYL2;ATP2A2;ATP2B4;ACTN2;PXDN;ASPH	Reactome_2022__Muscle Contraction R-HSA-397014	Reactome_2022
G Alpha (S) Signaling Events R-HSA-418555	-0.559125	-1.90867	0	0.0265839	0.47	15/48	10.57%	CRHR1;PDE3A;GRK5;PDE8A;ITGA5;VIPR2;ADRB1;PTH1R;RXFP2;PDE10A;GLP1R;ADCY5;CALCRL;RAMP1;ADORA2B	Reactome_2022__G Alpha (S) Signaling Events R-HSA-418555	Reactome_2022
Amyloid Fiber Formation R-HSA-977225	0.627548	2.03101	0	0.0372819	0.17	12/26	15.48%	APOE;UBB;B2M;LYZ;TGFBI;FURIN;TSPAN15;ITM2B;TSPAN14;TSPAN5;SORL1;GSN	Reactome_2022__Amyloid Fiber Formation R-HSA-977225	Reactome_2022
Signaling By WNT In Cancer R-HSA-4791275	-0.604593	-1.85691	0	0.0403859	0.72	10/22	16.46%	TCF7L2;FZD8;GSK3B;RNF43;KREMEN1;PPP2R5B;LRP6;PPP2R5E;FZD4;FZD6	Reactome_2022__Signaling By WNT In Cancer R-HSA-4791275	Reactome_2022
Class B/2 (Secretin Family Receptors) R-HSA-373080	-0.562117	-1.78233	0	0.0719114	0.97	12/23	19.73%	CRHR1;VIPR2;PTH1R;FZD8;GLP1R;CALCRL;RAMP1;FZD9;FZD4;FZD6;CPAMD8;FZD7	Reactome_2022__Class B/2 (Secretin Family Receptors) R-HSA-373080	Reactome_2022
Peptide Hormone Metabolism R-HSA-2980736	-0.532471	-1.77277	0	0.0773312	0.98	6/26	7.24%	TCF7L2;ACHE;EXOC3;KIF5B;ANPEP;EXOC7	Reactome_2022__Peptide Hormone Metabolism R-HSA-2980736	Reactome_2022
Myogenesis R-HSA-525793	-0.600522	-1.75707	0	0.0807468	0.98	8/19	13.37%	TCF7L2;MEF2C;MYOG;SPAG9;TCF7L1;CDC42;MEF2D;ABL1	Reactome_2022__Myogenesis R-HSA-525793	Reactome_2022
NR1H3 And NR1H2 Regulate Gene Expression Linked To Cholesterol Transport And Efflux R-HSA-9029569	0.634661	1.90331	0	0.0829332	0.55	5/20	4.29%	APOE;APOC1;MOV10;NCOA1;TNRC6C	Reactome_2022__NR1H3 And NR1H2 Regulate Gene Expression Linked To Cholesterol Transport And Efflux R-HSA-9029569	Reactome_2022
Signaling By FGFR1 R-HSA-5654736	0.594788	1.84836	0.0196078	0.0919943	0.75	8/23	10.05%	UBB;FLRT1;FGFRL1;HRAS;SRC;MAPK1;SPRED1;FGF8	Reactome_2022__Signaling By FGFR1 R-HSA-5654736	Reactome_2022
Plasma Lipoprotein Clearance R-HSA-8964043	0.641332	1.85102	0	0.094346	0.74	5/19	5.44%	APOE;UBB;APOC1;LSR;LDLR	Reactome_2022__Plasma Lipoprotein Clearance R-HSA-8964043	Reactome_2022
ADORA2B Mediated Anti-Inflammatory Cytokine Production R-HSA-9660821	-0.525622	-1.71699	0	0.102818	1	10/35	10.57%	CRHR1;VIPR2;ADRB1;PTH1R;RXFP2;GLP1R;ADCY5;CALCRL;RAMP1;ADORA2B	Reactome_2022__ADORA2B Mediated Anti-Inflammatory Cytokine Production R-HSA-9660821	Reactome_2022
NOTCH3 Intracellular Domain Regulates Transcription R-HSA-9013508	0.692965	1.83361	0	0.10513	0.86	7/16	10.82%	STAT1;NOTCH3;MAML3;RBPJ;PLXND1;HEYL;NOTCH1	Reactome_2022__NOTCH3 Intracellular Domain Regulates Transcription R-HSA-9013508	Reactome_2022
NR1H2 And NR1H3-mediated Signaling R-HSA-9024446	0.56942	1.82546	0	0.105668	0.92	5/24	4.29%	APOE;APOC1;MOV10;NCOA1;TNRC6C	Reactome_2022__NR1H2 And NR1H3-mediated Signaling R-HSA-9024446	Reactome_2022
Glutamate Binding, Activation Of AMPA Receptors And Synaptic Plasticity R-HSA-399721	0.621183	1.79866	0	0.108238	0.96	11/19	16.45%	CAMK2B;CAMK2D;PRKCB;GRIA2;CACNG8;LLGL1;GRIA3;PICK1;DLG1;TSPAN7;EPB41L1	Reactome_2022__Glutamate Binding, Activation Of AMPA Receptors And Synaptic Plasticity R-HSA-399721	Reactome_2022
Amino Acid Transport Across Plasma Membrane R-HSA-352230	-0.645342	-1.68457	0.0181818	0.125355	1	9/17	14.07%	SLC16A10;SLC43A1;SLC7A10;SLC1A4;SLC1A5;SLC25A29;SLC38A3;SLC38A4;SLC3A2	Reactome_2022__Amino Acid Transport Across Plasma Membrane R-HSA-352230	Reactome_2022
Transport Of Inorganic Cations/Anions And Amino Acids/Oligopeptides R-HSA-425393	-0.47146	-1.68208	0.016129	0.127285	1	21/50	15.77%	SLC24A4;SLC16A10;SLC43A1;SLC24A5;SLC7A10;SLC25A22;SLC4A7;SLC1A4;SLC8A3;SLC4A10;SLC20A1;SLC9A1;SLC1A5;SLC25A29;SLC1A1;SLC38A3;SLC38A4;SLC4A5;SLC3A2;SLC4A3;SLC12A5	Reactome_2022__Transport Of Inorganic Cations/Anions And Amino Acids/Oligopeptides R-HSA-425393	Reactome_2022
Metabolism Of Nucleotides R-HSA-15869	-0.528424	-1.67965	0	0.128097	1	13/33	14.03%	NME2;AMPD3;HPRT1;AMPD1;NT5C1A;ADA;PAICS;AMPD2;GART;AK1;GUK1;AK2;GMPS	Reactome_2022__Metabolism Of Nucleotides R-HSA-15869	Reactome_2022
Viral mRNA Translation R-HSA-192823	-0.431679	-1.6807	0	0.128149	1	37/75	35.40%	RPS3A;GNL3;RPL4;RPL11;RPS24;RPL13A;RPL39;RPSA;RPL7;RPS12;RPLP0;RPL3;XK;RPS16;RPL22L1;RPS28;RPS27A;RPL10A;PBRM1;MRPL13;RPL19;RSL24D1;RPS6;RPS11;RPS20;RPL5;RPS21;RPS2;RPS9;RPL28;RPL6;RPS17;RPS10;RPL36A;RPL7A;RPL21;RPS3	Reactome_2022__Viral mRNA Translation R-HSA-192823	Reactome_2022
Glycolysis R-HSA-70171	-0.46017	-1.66525	0.0392157	0.135192	1	11/35	21.63%	ENO3;PKM;PFKM;NUP54;PGK1;MAP4K2;NUP58;NDC1;RANBP2;NUP50;GNPDA1	Reactome_2022__Glycolysis R-HSA-70171	Reactome_2022
Disassembly Of Destruction Complex And Recruitment Of AXIN To Membrane R-HSA-4641262	-0.561465	-1.66829	0	0.135549	1	13/16	38.06%	GSK3B;CSNK1G2;PPP2R5B;DVL2;FRAT2;LRP6;PPP2R5E;LRP5;CAV1;PPP2R5D;PPP2R5A;PPP2R5C;AXIN1	Reactome_2022__Disassembly Of Destruction Complex And Recruitment Of AXIN To Membrane R-HSA-4641262	Reactome_2022
Elastic Fibre Formation R-HSA-1566948	-0.608816	-1.65967	0	0.137859	1	6/20	6.86%	VTN;LTBP1;ITGA5;FBN2;LOX;ITGB6	Reactome_2022__Elastic Fibre Formation R-HSA-1566948	Reactome_2022
Peptide Chain Elongation R-HSA-156902	-0.428682	-1.65605	0	0.139593	1	36/72	35.40%	RPS3A;RPL4;RPL11;RPS24;RPL13A;RPL39;RPSA;RPL7;EEF1A1;RPS12;RPLP0;RPL3;RPS16;RPL22L1;RPS28;RPS27A;EEF2;RPL10A;MRPL13;RPL19;RSL24D1;RPS6;RPS11;RPS20;RPL5;RPS21;RPS2;RPS9;RPL28;RPL6;RPS17;RPS10;RPL36A;RPL7A;RPL21;RPS3	Reactome_2022__Peptide Chain Elongation R-HSA-156902	Reactome_2022
Influenza Viral RNA Transcription And Replication R-HSA-168273	-0.413004	-1.65429	0	0.13991	1	46/99	34.68%	RPS3A;GNL3;POLR2G;RPL4;NUP54;RPL11;RPS24;RPL13A;RPL39;RPSA;RPL7;RPS12;RPLP0;RPL3;XK;RPS16;RPL22L1;RPS28;NUP58;RPS27A;NDC1;RPL10A;RANBP2;NUP50;PBRM1;MRPL13;RPL19;RSL24D1;RPS6;GTF2F2;HSP90AA1;RPS11;RPS20;RPL5;TPR;RPS21;RPS2;RPS9;RPL28;RPL6;RPS17;RPS10;POLR2E;RPL36A;RPL7A;RPL21	Reactome_2022__Influenza Viral RNA Transcription And Replication R-HSA-168273	Reactome_2022
Infection With Mycobacterium Tuberculosis R-HSA-9635486	0.604017	1.72606	0	0.147666	0.99	4/17	0.86%	TRIM27;UBB;RNF213;B2M	Reactome_2022__Infection With Mycobacterium Tuberculosis R-HSA-9635486	Reactome_2022
HCMV Early Events R-HSA-9609690	-0.451317	-1.64297	0	0.148476	1	17/38	29.14%	USH2A;EGFR;DYNC1H1;NUP54;SUZ12;HSD17B4;NCOR1;NUP58;NDC1;RANBP2;TRIM28;NUP50;DYNC1LI2;HDAC3;DYNLL2;CBX1;TPR	Reactome_2022__HCMV Early Events R-HSA-9609690	Reactome_2022
Inactivation Of CSF3 (G-CSF) Signaling R-HSA-9705462	0.589297	1.73089	0.02	0.151394	0.99	4/16	3.51%	UBB;STAT1;HCK;CSF3R	Reactome_2022__Inactivation Of CSF3 (G-CSF) Signaling R-HSA-9705462	Reactome_2022
Immunoregulatory Interactions Between A Lymphoid And A non-Lymphoid Cell R-HSA-198933	0.635059	1.72106	0	0.153634	0.99	7/15	10.58%	ITGAL;B2M;SIGLEC10;CD200;ICAM5;NPDC1;VCAM1	Reactome_2022__Immunoregulatory Interactions Between A Lymphoid And A non-Lymphoid Cell R-HSA-198933	Reactome_2022
Eukaryotic Translation Elongation R-HSA-156842	-0.422769	-1.62221	0	0.168684	1	36/74	35.40%	RPS3A;RPL4;RPL11;RPS24;RPL13A;RPL39;RPSA;RPL7;EEF1A1;RPS12;RPLP0;RPL3;RPS16;RPL22L1;RPS28;RPS27A;EEF2;RPL10A;MRPL13;RPL19;RSL24D1;RPS6;RPS11;RPS20;RPL5;RPS21;RPS2;RPS9;RPL28;RPL6;RPS17;RPS10;RPL36A;RPL7A;RPL21;RPS3	Reactome_2022__Eukaryotic Translation Elongation R-HSA-156842	Reactome_2022
DNA Damage Bypass R-HSA-73893	0.571036	1.69438	0.05	0.172029	1	9/17	24.12%	UBB;USP43;TRIM25;WDR48;SLC19A1;VCP;POLR1A;USP32;RAD18	Reactome_2022__DNA Damage Bypass R-HSA-73893	Reactome_2022
mRNA Activation Upon Binding Of Cap-Binding Complex And eIFs, Subsequent Binding To 43S R-HSA-72662	-0.432423	-1.6153	0.016129	0.17566	1	31/49	39.31%	RPS3A;EIF4A2;RPS24;PABPC1;RPSA;EIF4EBP1;RPS12;RPS16;RPS28;RPS27A;EIF4E;RPS6;EIF3M;RPS11;RPS20;EIF4H;EIF3F;RPS21;EIF3H;RPS2;RPS9;RPS17;EIF3I;RPS10;EIF3J;EIF4B;RPS3;EIF4A1;EIF3B;EIF3E;RPS8	Reactome_2022__mRNA Activation Upon Binding Of Cap-Binding Complex And eIFs, Subsequent Binding To 43S R-HSA-72662	Reactome_2022
L13a-mediated Translational Silencing Of Ceruloplasmin Expression R-HSA-156827	-0.402106	-1.61279	0	0.177774	1	52/89	40.36%	RPS3A;EIF4A2;RPL4;RPL11;RPS24;RPL13A;PABPC1;RPL39;RPSA;RPL7;RPS12;RPLP0;RPL3;RPS16;RPL22L1;RPS28;RPS27A;RPL10A;MRPL13;RPL19;EIF4E;RSL24D1;RPS6;EIF3M;RPS11;RPS20;EIF4H;RPL5;EIF3F;RPS21;EIF3H;RPS2;RPS9;RPL28;RPL6;RPS17;EIF3I;RPS10;EIF3J;EIF4B;RPL36A;RPL7A;RPL21;RPS3;EIF4A1;EIF3B;RPL18;EIF3E;RPL36;RPS8;RPL22;RPL9	Reactome_2022__L13a-mediated Translational Silencing Of Ceruloplasmin Expression R-HSA-156827	Reactome_2022
Selenocysteine Synthesis R-HSA-2408557	-0.423696	-1.60899	0	0.178739	1	35/72	35.40%	RPS3A;RPL4;RPL11;RPS24;RPL13A;RPL39;RPSA;RPL7;SECISBP2;RPS12;RPLP0;RPL3;RPS16;RPL22L1;RPS28;RPS27A;RPL10A;MRPL13;RPL19;RSL24D1;RPS6;RPS11;RPS20;RPL5;RPS21;RPS2;RPS9;RPL28;RPL6;RPS17;RPS10;RPL36A;RPL7A;RPL21;RPS3	Reactome_2022__Selenocysteine Synthesis R-HSA-2408557	Reactome_2022
Negative Regulators Of DDX58/IFIH1 Signaling R-HSA-936440	0.566345	1.65597	0.0217391	0.192173	1	10/18	22.47%	UBB;TNFAIP3;IFIH1;TRIM25;ATG5;UBE2D2;UBE2K;OTUD5;ITCH;CYLD	Reactome_2022__Negative Regulators Of DDX58/IFIH1 Signaling R-HSA-936440	Reactome_2022
RAF-independent MAPK1/3 Activation R-HSA-112409	0.595513	1.65774	0	0.192475	1	8/16	23.40%	PEA15;MAPK1;MAPK3;DUSP12;DUSP10;DUSP7;IL6ST;DUSP8	Reactome_2022__RAF-independent MAPK1/3 Activation R-HSA-112409	Reactome_2022
Synthesis Of PC R-HSA-1483191	0.586553	1.65849	0	0.194436	1	6/16	6.89%	SH2D3C;SLC44A1;SLC44A5;LPIN2;ABHD3;PCYT1A	Reactome_2022__Synthesis Of PC R-HSA-1483191	Reactome_2022
Nuclear Signaling By ERBB4 R-HSA-1251985	0.565192	1.64441	0.0192308	0.199621	1	7/24	8.83%	APOE;STMN1;ESR1;GFAP;HBEGF;NRG3;SRC	Reactome_2022__Nuclear Signaling By ERBB4 R-HSA-1251985	Reactome_2022
SLC-mediated Transmembrane Transport R-HSA-425407	-0.406569	-1.59072	0	0.201014	1	36/103	15.97%	SLC24A4;SLC16A10;RHAG;SLC29A1;SLC43A1;SLC24A5;SLC7A10;SLC30A2;SLC25A22;SLC4A7;SLC1A4;SLC41A2;SLCO4A1;SLC8A3;SLC4A10;SLC20A1;SLC27A6;SLC9A1;APOD;SLC1A5;SLC13A4;SLC29A2;SLC25A29;SLC41A1;SLC1A1;SLC2A9;SLC16A1;SLC38A3;SLC35D1;SLC38A4;SLC45A3;SLC4A5;SLC3A2;SLC4A3;SLC12A5;SLC39A10	Reactome_2022__SLC-mediated Transmembrane Transport R-HSA-425407	Reactome_2022
Interferon Gamma Signaling R-HSA-877300	0.517415	1.63792	0	0.206567	1	10/30	11.60%	HLA-DPA1;B2M;STAT1;CAMK2B;CAMK2D;PTPN6;MID1;IRF8;VCAM1;TRIM25	Reactome_2022__Interferon Gamma Signaling R-HSA-877300	Reactome_2022
Regulation Of MECP2 Expression And Activity R-HSA-9022692	0.543623	1.62769	0	0.210157	1	4/21	4.29%	MOV10;CAMK2B;CAMK2D;TNRC6C	Reactome_2022__Regulation Of MECP2 Expression And Activity R-HSA-9022692	Reactome_2022
Signaling By CSF3 (G-CSF) R-HSA-9674555	0.530706	1.61934	0.0188679	0.215944	1	4/19	3.51%	UBB;STAT1;HCK;CSF3R	Reactome_2022__Signaling By CSF3 (G-CSF) R-HSA-9674555	Reactome_2022
GPCR Ligand Binding R-HSA-500792	-0.400905	-1.57976	0.0163934	0.216156	1	32/82	17.58%	GPNMB;CRHR1;EDNRB;ADRA2A;VIPR2;MTNR1A;OPN5;ADRB1;PTH1R;CCL20;FZD8;RXFP2;GLP1R;KEL;ADRA2B;TTF2;TACR1;GPR4;CALCRL;RAMP1;SSTR5;ADRA1A;ADORA2B;EDNRA;FZD9;S1PR2;UTS2R;XK;FZD4;FZD6;CPAMD8;PLPPR4	Reactome_2022__GPCR Ligand Binding R-HSA-500792	Reactome_2022
Eukaryotic Translation Termination R-HSA-72764	-0.41545	-1.57791	0	0.217948	1	42/74	40.36%	RPS3A;RPL4;RPL11;RPS24;APEH;RPL13A;RPL39;RPSA;RPL7;RPS12;RPLP0;RPL3;RPS16;RPL22L1;RPS28;RPS27A;RPL10A;MRPL13;RPL19;RSL24D1;RPS6;RPS11;RPS20;RPL5;RPS21;RPS2;RPS9;RPL28;RPL6;RPS17;RPS10;RPL36A;RPL7A;RPL21;RPS3;GSPT2;RPL18;RPL36;RPS8;TRMT112;RPL22;RPL9	Reactome_2022__Eukaryotic Translation Termination R-HSA-72764	Reactome_2022
Negative Regulation Of FGFR2 Signaling R-HSA-5654727	0.528755	1.61101	0.0377358	0.220713	1	5/15	14.90%	UBB;SRC;MAPK1;FGF8;MAPK3	Reactome_2022__Negative Regulation Of FGFR2 Signaling R-HSA-5654727	Reactome_2022
Response Of Mtb To Phagocytosis R-HSA-9637690	0.574161	1.61412	0.0227273	0.221443	1	3/15	0.39%	TRIM27;UBB;RNF213	Reactome_2022__Response Of Mtb To Phagocytosis R-HSA-9637690	Reactome_2022
Translation Initiation Complex Formation R-HSA-72649	-0.425583	-1.5737	0.0163934	0.224544	1	30/48	39.31%	RPS3A;EIF4A2;RPS24;PABPC1;RPSA;RPS12;RPS16;RPS28;RPS27A;EIF4E;RPS6;EIF3M;RPS11;RPS20;EIF4H;EIF3F;RPS21;EIF3H;RPS2;RPS9;RPS17;EIF3I;RPS10;EIF3J;EIF4B;RPS3;EIF4A1;EIF3B;EIF3E;RPS8	Reactome_2022__Translation Initiation Complex Formation R-HSA-72649	Reactome_2022
Nonsense Mediated Decay (NMD) Independent Of Exon Junction Complex (EJC) R-HSA-975956	-0.405525	-1.57256	0	0.225155	1	35/74	35.40%	RPS3A;RPL4;RPL11;RPS24;RPL13A;PABPC1;RPL39;RPSA;RPL7;RPS12;RPLP0;RPL3;RPS16;RPL22L1;RPS28;RPS27A;RPL10A;MRPL13;RPL19;RSL24D1;RPS6;RPS11;RPS20;RPL5;RPS21;RPS2;RPS9;RPL28;RPL6;RPS17;RPS10;RPL36A;RPL7A;RPL21;RPS3	Reactome_2022__Nonsense Mediated Decay (NMD) Independent Of Exon Junction Complex (EJC) R-HSA-975956	Reactome_2022
Formation Of A Pool Of Free 40S Subunits R-HSA-72689	-0.399427	-1.56408	0	0.225387	1	39/81	35.40%	RPS3A;RPL4;RPL11;RPS24;RPL13A;RPL39;RPSA;RPL7;RPS12;RPLP0;RPL3;RPS16;RPL22L1;RPS28;RPS27A;RPL10A;MRPL13;RPL19;RSL24D1;RPS6;EIF3M;RPS11;RPS20;RPL5;EIF3F;RPS21;EIF3H;RPS2;RPS9;RPL28;RPL6;RPS17;EIF3I;RPS10;EIF3J;RPL36A;RPL7A;RPL21;RPS3	Reactome_2022__Formation Of A Pool Of Free 40S Subunits R-HSA-72689	Reactome_2022
Ion Homeostasis R-HSA-5578775	-0.48151	-1.56616	0	0.228563	1	11/30	8.60%	ATP1A2;RYR1;ATP2A1;PLN;TRDN;ABCC9;SLC8A3;ATP1B1;ATP2A2;ATP2B4;ASPH	Reactome_2022__Ion Homeostasis R-HSA-5578775	Reactome_2022
Cytochrome P450 - Arranged By Substrate Type R-HSA-211897	0.553174	1.59738	0.0652174	0.2338	1	4/15	7.78%	NCOA1;CYP1B1;CYP2J2;AHRR	Reactome_2022__Cytochrome P450 - Arranged By Substrate Type R-HSA-211897	Reactome_2022
Signaling By SCF-KIT R-HSA-1433557	0.516489	1.59403	0.0192308	0.23854	1	8/24	12.84%	STAT1;GRAP;PTPN6;VAV1;HRAS;SRC;PTPRU;GRB10	Reactome_2022__Signaling By SCF-KIT R-HSA-1433557	Reactome_2022
GTP Hydrolysis And Joining Of 60S Ribosomal Subunit R-HSA-72706	-0.388	-1.54827	0.0151515	0.241519	1	52/90	40.36%	RPS3A;EIF4A2;RPL4;RPL11;RPS24;RPL13A;RPL39;RPSA;RPL7;RPS12;RPLP0;RPL3;RPS16;RPL22L1;RPS28;RPS27A;RPL10A;MRPL13;RPL19;EIF4E;RSL24D1;RPS6;EIF3M;RPS11;RPS20;EIF4H;RPL5;EIF3F;RPS21;EIF3H;RPS2;RPS9;RPL28;RPL6;RPS17;EIF3I;RPS10;EIF3J;EIF4B;RPL36A;RPL7A;RPL21;RPS3;EIF5B;EIF4A1;EIF3B;RPL18;EIF3E;RPL36;RPS8;RPL22;RPL9	Reactome_2022__GTP Hydrolysis And Joining Of 60S Ribosomal Subunit R-HSA-72706	Reactome_2022
Pre-NOTCH Transcription And Translation R-HSA-1912408	0.541583	1.58281	0.047619	0.244387	1	6/20	10.82%	MOV10;NOTCH3;TNRC6C;MAML3;RBPJ;NOTCH1	Reactome_2022__Pre-NOTCH Transcription And Translation R-HSA-1912408	Reactome_2022
RND3 GTPase Cycle R-HSA-9696264	-0.491295	-1.53586	0.0169492	0.249304	1	14/27	29.34%	SEMA4F;RBMX;ARHGAP5;DEPDC1B;VANGL1;NISCH;SCRIB;PLEKHG5;LEMD3;ROCK1;FLOT2;CAV1;DLG5;PIK3R1	Reactome_2022__RND3 GTPase Cycle R-HSA-9696264	Reactome_2022
Ovarian Tumor Domain Proteases R-HSA-5689896	0.508427	1.56106	0.0243902	0.256285	1	9/19	21.27%	UBB;ESR1;TNFAIP3;IFIH1;OTUD7A;TRIM25;VCP;RIPK2;OTUD5	Reactome_2022__Ovarian Tumor Domain Proteases R-HSA-5689896	Reactome_2022
Nonsense Mediated Decay (NMD) Enhanced By Exon Junction Complex (EJC) R-HSA-975957	-0.387434	-1.52712	0	0.263167	1	46/87	40.36%	RPS3A;RPL4;EIF4A3;RPL11;RPS24;RPL13A;PABPC1;RPL39;RPSA;RPL7;RPS12;RPLP0;RPL3;RPS16;RPL22L1;RPS28;RPS27A;RPL10A;MRPL13;RPL19;RSL24D1;RPS6;RPS11;RPS20;RPL5;PPP2R2A;RPS21;RPS2;RPS9;RPL28;RPL6;RPS17;RPS10;RPL36A;RPL7A;RPL21;SMG7;RPS3;SMG5;GSPT2;RPL18;RPL36;RPS8;SMG9;RPL22;RPL9	Reactome_2022__Nonsense Mediated Decay (NMD) Enhanced By Exon Junction Complex (EJC) R-HSA-975957	Reactome_2022
Glucose Metabolism R-HSA-70326	-0.419957	-1.52621	0.0384615	0.263361	1	12/40	21.63%	ENO3;PKM;PFKM;GOT2;NUP54;PGK1;MAP4K2;NUP58;NDC1;RANBP2;NUP50;GNPDA1	Reactome_2022__Glucose Metabolism R-HSA-70326	Reactome_2022
Transport Of Ribonucleoproteins Into Host Nucleus R-HSA-168271	-0.475136	-1.51608	0.0652174	0.269449	1	7/20	20.39%	GNL3;NUP54;NUP58;NDC1;RANBP2;NUP50;PBRM1	Reactome_2022__Transport Of Ribonucleoproteins Into Host Nucleus R-HSA-168271	Reactome_2022
Selenoamino Acid Metabolism R-HSA-2408522	-0.396228	-1.51429	0	0.27001	1	38/79	35.40%	RPS3A;RPL4;RPL11;RPS24;RPL13A;RPL39;RPSA;RPL7;SECISBP2;RPS12;RPLP0;RPL3;RPS16;RPL22L1;RPS28;RPS27A;RPL10A;MRPL13;RPL19;RSL24D1;RPS6;RPS11;RPS20;RPL5;RPS21;RPS2;RPS9;RPL28;RPL6;RPS17;PAPSS2;RPS10;AHCY;RPL36A;AIMP2;RPL7A;RPL21;RPS3	Reactome_2022__Selenoamino Acid Metabolism R-HSA-2408522	Reactome_2022
Molecules Associated With Elastic Fibres R-HSA-2129379	-0.579453	-1.51347	0.0555556	0.270743	1	4/15	13.24%	VTN;LTBP1;ITGB6;LTBP3	Reactome_2022__Molecules Associated With Elastic Fibres R-HSA-2129379	Reactome_2022
SLC Transporter Disorders R-HSA-5619102	-0.419837	-1.50703	0.0444444	0.271537	1	14/41	20.04%	SLC24A4;RHAG;SLC24A5;NUP54;SLC1A1;SLC2A9;SLC16A1;SLC3A2;MAP4K2;NUP58;NDC1;SLC33A1;RANBP2;NUP50	Reactome_2022__SLC Transporter Disorders R-HSA-5619102	Reactome_2022
Cap-dependent Translation Initiation R-HSA-72737	-0.378844	-1.50745	0.015625	0.272133	1	46/95	35.45%	RPS3A;EIF4A2;RPL4;RPL11;RPS24;RPL13A;PABPC1;RPL39;RPSA;RPL7;EIF4EBP1;RPS12;RPLP0;RPL3;RPS16;RPL22L1;RPS28;RPS27A;RPL10A;MRPL13;RPL19;EIF4E;RSL24D1;RPS6;EIF3M;RPS11;RPS20;EIF4H;RPL5;EIF3F;RPS21;EIF3H;RPS2;RPS9;RPL28;RPL6;RPS17;EIF3I;RPS10;EIF3J;EIF4B;RPL36A;RPL7A;RPL21;RPS3;EIF5B	Reactome_2022__Cap-dependent Translation Initiation R-HSA-72737	Reactome_2022
Translation Of Structural Proteins R-HSA-9683701	0.504727	1.54481	0.0217391	0.278976	1	6/24	9.56%	UBB;PARP9;PARP6;ST3GAL1;ST6GAL1;PARP14	Reactome_2022__Translation Of Structural Proteins R-HSA-9683701	Reactome_2022
Antigen processing-Cross Presentation R-HSA-1236975	0.418578	1.54072	0	0.279678	1	13/50	15.97%	UBB;B2M;CTSS;TLR6;TLR1;SEC14L2;PSMB6;PSMA4;PSMF1;MRC2;PSMD2;PSMC4;CALR	Reactome_2022__Antigen processing-Cross Presentation R-HSA-1236975	Reactome_2022
Interleukin-2 Family Signaling R-HSA-451927	0.487944	1.5323	0.05	0.282681	1	10/20	20.12%	STAT1;PTPN6;INPP5D;SYK;PTK2B;INPPL1;CSF2RB;PIK3CB;STAT5B;HAVCR2	Reactome_2022__Interleukin-2 Family Signaling R-HSA-451927	Reactome_2022
Influenza Infection R-HSA-168255	-0.364987	-1.49549	0	0.282818	1	49/111	34.68%	RPS3A;GNL3;POLR2G;RPL4;NUP54;RPL11;RPS24;RPL13A;RPL39;PABPN1;RPSA;RPL7;RPS12;RPLP0;RPL3;XK;RPS16;RPL22L1;RPS28;NUP58;RPS27A;NDC1;RPL10A;RANBP2;NUP50;PBRM1;MRPL13;RPL19;RSL24D1;RPS6;GTF2F2;HSP90AA1;RPS11;RPS20;RPL5;TPR;RPS21;RPS2;RPS9;RPL28;XPO1;RPL6;RPS17;RPS10;POLR2E;RPL36A;KPNA3;RPL7A;RPL21	Reactome_2022__Influenza Infection R-HSA-168255	Reactome_2022
rRNA Processing In Nucleus And Cytosol R-HSA-8868773	-0.371291	-1.49896	0	0.283202	1	52/107	35.94%	RCL1;RPS3A;GNL3;RPL4;WDR3;RPL11;RPS24;RPL13A;RPL39;DNAJC5;RPSA;RPL7;UTP15;MPHOSPH10;RPS12;RPLP0;RPL3;RPS16;DKC1;XRN2;RPL22L1;RPP14;RPS28;RPS27A;RBM28;RPL10A;MRPL13;SNU13;RPL19;RSL24D1;RPS6;RPS11;RPS20;WDR36;RPL5;NOP56;RPS21;RPS2;RPS9;RPL28;RPL6;RPS17;RIOK2;RPS10;BMS1;WDR18;RPL36A;RPL7A;RPL21;DHX37;RPS3;NOP14	Reactome_2022__rRNA Processing In Nucleus And Cytosol R-HSA-8868773	Reactome_2022
Major Pathway Of rRNA Processing In Nucleolus And Cytosol R-HSA-6791226	-0.373745	-1.49372	0	0.284018	1	51/104	35.94%	RCL1;RPS3A;GNL3;RPL4;WDR3;RPL11;RPS24;RPL13A;RPL39;DNAJC5;RPSA;RPL7;UTP15;MPHOSPH10;RPS12;RPLP0;RPL3;RPS16;XRN2;RPL22L1;RPP14;RPS28;RPS27A;RBM28;RPL10A;MRPL13;SNU13;RPL19;RSL24D1;RPS6;RPS11;RPS20;WDR36;RPL5;NOP56;RPS21;RPS2;RPS9;RPL28;RPL6;RPS17;RIOK2;RPS10;BMS1;WDR18;RPL36A;RPL7A;RPL21;DHX37;RPS3;NOP14	Reactome_2022__Major Pathway Of rRNA Processing In Nucleolus And Cytosol R-HSA-6791226	Reactome_2022
Plasma Lipoprotein Assembly, Remodeling, And Clearance R-HSA-174824	0.442781	1.52757	0.0243902	0.286967	1	6/35	5.78%	APOE;UBB;APOC1;LSR;LDLR;FURIN	Reactome_2022__Plasma Lipoprotein Assembly, Remodeling, And Clearance R-HSA-174824	Reactome_2022
Regulation Of RAS By GAPs R-HSA-5658442	0.433784	1.52502	0.0238095	0.288465	1	10/33	18.37%	UBB;HRAS;PSMB6;PSMA4;SPRED1;PSMF1;RASA3;PSMD2;PSMC4;PSMD13	Reactome_2022__Regulation Of RAS By GAPs R-HSA-5658442	Reactome_2022
rRNA Processing R-HSA-72312	-0.366293	-1.48446	0	0.299326	1	52/109	35.94%	RCL1;RPS3A;GNL3;RPL4;WDR3;RPL11;RPS24;RPL13A;RPL39;DNAJC5;RPSA;RPL7;UTP15;MPHOSPH10;RPS12;RPLP0;RPL3;RPS16;DKC1;XRN2;RPL22L1;RPP14;RPS28;RPS27A;RBM28;RPL10A;MRPL13;SNU13;RPL19;RSL24D1;RPS6;RPS11;RPS20;WDR36;RPL5;NOP56;RPS21;RPS2;RPS9;RPL28;RPL6;RPS17;RIOK2;RPS10;BMS1;WDR18;RPL36A;RPL7A;RPL21;DHX37;RPS3;NOP14	Reactome_2022__rRNA Processing R-HSA-72312	Reactome_2022
Interferon Signaling R-HSA-913531	0.381438	1.50166	0	0.304772	1	18/80	11.60%	UBB;HLA-DPA1;RSAD2;B2M;STAT1;CAMK2B;CAMK2D;PTPN6;MID1;IRF8;EIF4E2;ARIH1;ADAR;SGIP1;KPNA4;VCAM1;NUP160;TRIM25	Reactome_2022__Interferon Signaling R-HSA-913531	Reactome_2022
ER-Phagosome Pathway R-HSA-1236974	0.4378	1.50533	0.0263158	0.305093	1	12/41	18.37%	UBB;B2M;TLR6;TLR1;SEC14L2;PSMB6;PSMA4;PSMF1;PSMD2;PSMC4;CALR;PSMD13	Reactome_2022__ER-Phagosome Pathway R-HSA-1236974	Reactome_2022
Kinesins R-HSA-983189	0.565549	1.50556	0.0638298	0.306878	1	7/15	18.17%	KIF2A;KIF1A;KIF21A;KIF21B;KIF26B;KIF1B;KIF1C	Reactome_2022__Kinesins R-HSA-983189	Reactome_2022
RAC2 GTPase Cycle R-HSA-9013404	0.386828	1.49919	0	0.309255	1	14/66	9.94%	PREX1;ARHGAP42;DOCK4;DOCK10;NCKAP1L;ARHGAP32;DOCK2;VAV1;GIT2;ARHGAP39;DSG2;OPHN1;DOCK1;SWAP70	Reactome_2022__RAC2 GTPase Cycle R-HSA-9013404	Reactome_2022
Binding And Uptake Of Ligands By Scavenger Receptors R-HSA-2173782	0.50739	1.49636	0.0425532	0.314441	1	6/18	16.33%	APOE;STAB1;SCARA5;HYOU1;CALR;DLC1	Reactome_2022__Binding And Uptake Of Ligands By Scavenger Receptors R-HSA-2173782	Reactome_2022
Ion Transport By P-type ATPases R-HSA-936837	-0.461928	-1.4669	0.0724638	0.323601	1	8/27	6.59%	ATP1A2;ATP2A1;PLN;ATP8A1;ATP11A;ATP1B1;ATP2A2;ATP2B4	Reactome_2022__Ion Transport By P-type ATPases R-HSA-936837	Reactome_2022
Signaling By FGFR R-HSA-190236	0.429108	1.48284	0.0232558	0.324264	1	10/41	10.05%	UBB;FLRT1;FGFBP3;FGFRL1;HRAS;GALNT3;SRC;MAPK1;SPRED1;FGF8	Reactome_2022__Signaling By FGFR R-HSA-190236	Reactome_2022
Class A/1 (Rhodopsin-like Receptors) R-HSA-373076	-0.401605	-1.46719	0.046875	0.324333	1	19/54	13.80%	GPNMB;EDNRB;ADRA2A;MTNR1A;OPN5;ADRB1;CCL20;RXFP2;KEL;ADRA2B;TTF2;TACR1;GPR4;SSTR5;ADRA1A;ADORA2B;EDNRA;S1PR2;UTS2R	Reactome_2022__Class A/1 (Rhodopsin-like Receptors) R-HSA-373076	Reactome_2022
Cardiac Conduction R-HSA-5576891	-0.41633	-1.46736	0	0.325441	1	20/56	17.53%	ATP1A2;CACNA1C;RYR1;ATP2A1;PLN;TRDN;ABCC9;SLC8A3;SCN4A;ATP1B1;ATP2A2;ATP2B4;ASPH;FGF14;KCNIP4;CACNG6;CLIC2;FXYD6-FXYD2;KCNIP3;TBX5	Reactome_2022__Cardiac Conduction R-HSA-5576891	Reactome_2022
Smooth Muscle Contraction R-HSA-445355	-0.469264	-1.46757	0.05	0.326604	1	7/24	7.72%	TPM3;ANXA2;DYSF;SORBS3;CALD1;LMOD1;PXDN	Reactome_2022__Smooth Muscle Contraction R-HSA-445355	Reactome_2022
DAP12 Interactions R-HSA-2172127	0.539892	1.4749	0.0869565	0.335986	1	8/15	21.92%	B2M;SIGLEC15;LCP2;HRAS;SYK;PIK3CB;VAV2;PLCG2	Reactome_2022__DAP12 Interactions R-HSA-2172127	Reactome_2022
Signaling By ERBB4 R-HSA-1236394	0.436764	1.47066	0.0425532	0.342575	1	12/41	12.95%	APOE;UBB;STMN1;ESR1;GFAP;HBEGF;HRAS;NRG3;SRC;LLGL1;WWP1;PSEN2	Reactome_2022__Signaling By ERBB4 R-HSA-1236394	Reactome_2022
GPCR Downstream Signaling R-HSA-388396	-0.338227	-1.45352	0	0.34817	1	43/196	11.11%	GPNMB;ARHGEF33;CRHR1;RGS16;EDNRB;RGS8;OBSCN;ADRA2A;PDE3A;GRK5;PDE8A;ITGA5;EGFR;VIPR2;MTNR1A;OPN5;ADRB1;PTH1R;CCL20;RXFP2;PDE10A;GLP1R;CAMKK2;ADCY5;ARHGEF5;AKT1;ADRA2B;TTF2;TACR1;PLCB4;ARHGEF25;RPS6KA3;GPR4;NBEA;CALCRL;RAMP1;RHOB;SSTR5;GPSM2;ADRA1A;ADORA2B;EDNRA;CDC42	Reactome_2022__GPCR Downstream Signaling R-HSA-388396	Reactome_2022
Hedgehog On State R-HSA-5632684	0.396086	1.46413	0.0487805	0.353406	1	16/44	27.35%	UBB;SMOX;GLI1;PSMB6;PSMA4;PSMF1;SMURF1;PSMD2;PSMC4;GLI3;PSMD13;ITCH;PSMA1;SMURF2;SPOP;CSNK1A1	Reactome_2022__Hedgehog On State R-HSA-5632684	Reactome_2022
Role Of GTSE1 In G2/M Progression After G2 Checkpoint R-HSA-8852276	0.433147	1.45252	0.025641	0.361274	1	8/28	18.37%	UBB;CCNB2;PSMB6;PSMA4;PSMF1;PSMD2;PSMC4;PSMD13	Reactome_2022__Role Of GTSE1 In G2/M Progression After G2 Checkpoint R-HSA-8852276	Reactome_2022
Negative Regulation Of FGFR3 Signaling R-HSA-5654732	0.491214	1.44425	0.0384615	0.364801	1	5/15	14.90%	UBB;SRC;MAPK1;FGF8;MAPK3	Reactome_2022__Negative Regulation Of FGFR3 Signaling R-HSA-5654732	Reactome_2022
Regulation Of RUNX3 Expression And Activity R-HSA-8941858	0.418907	1.44764	0.025641	0.368346	1	9/30	18.37%	UBB;PSMB6;PSMA4;SRC;PSMF1;SMURF1;PSMD2;PSMC4;PSMD13	Reactome_2022__Regulation Of RUNX3 Expression And Activity R-HSA-8941858	Reactome_2022
Downregulation Of SMAD2/3:SMAD4 Transcriptional Activity R-HSA-2173795	0.484054	1.43184	0.0425532	0.382306	1	6/21	14.90%	UBB;STAT1;ATP1B4;MAPK1;SERPINE1;MAPK3	Reactome_2022__Downregulation Of SMAD2/3:SMAD4 Transcriptional Activity R-HSA-2173795	Reactome_2022
Hh Mutants Are Degraded By ERAD R-HSA-5362768	0.423991	1.43293	0.0606061	0.383863	1	9/30	19.10%	UBB;PSMB6;PSMA4;DERL2;PSMF1;PSMD2;PSMC4;PSMD13;VCP	Reactome_2022__Hh Mutants Are Degraded By ERAD R-HSA-5362768	Reactome_2022
G Alpha (Z) Signaling Events R-HSA-418597	-0.493765	-1.4203	0.0851064	0.387118	1	4/20	6.30%	RGS16;ADRA2A;ADCY5;ADRA2B	Reactome_2022__G Alpha (Z) Signaling Events R-HSA-418597	Reactome_2022
Oxidative Stress Induced Senescence R-HSA-2559580	0.38329	1.4245	0.0243902	0.387344	1	8/36	16.61%	UBB;MOV10;KDM6B;TNRC6C;MAPK1;MAPKAPK5;MAPK3;TNIK	Reactome_2022__Oxidative Stress Induced Senescence R-HSA-2559580	Reactome_2022
Metabolism Of Polyamines R-HSA-351202	0.41585	1.41891	0	0.388095	1	9/28	18.37%	SMOX;PSMB6;PSMA4;PSMF1;PSMD2;SLC25A21;PSMC4;SRMS;PSMD13	Reactome_2022__Metabolism Of Polyamines R-HSA-351202	Reactome_2022
Meiosis R-HSA-1500620	-0.493246	-1.4232	0.0909091	0.388298	1	6/21	18.47%	SYNE2;SUN2;RAD50;TERF2;BRCA2;TINF2	Reactome_2022__Meiosis R-HSA-1500620	Reactome_2022
MAPK6/MAPK4 Signaling R-HSA-5687128	0.36584	1.41806	0.0277778	0.388383	1	13/51	18.41%	UBB;MOV10;TNRC6C;PSMB6;PSMA4;MMP2;PSMF1;MAPKAPK5;PSMD2;PSMC4;KALRN;PSMD13;HSPB1	Reactome_2022__MAPK6/MAPK4 Signaling R-HSA-5687128	Reactome_2022
Signaling By PDGF R-HSA-186797	0.419042	1.41549	0.0909091	0.388669	1	14/35	20.74%	STAT1;PDGFRB;PDGFD;COL6A3;THBS1;FURIN;HRAS;SRC;PDGFB;PIK3CB;STAT5B;NCK2;RAPGEF1;PDGFC	Reactome_2022__Signaling By PDGF R-HSA-186797	Reactome_2022
RAC1 GTPase Cycle R-HSA-9013149	0.327813	1.42259	0	0.38869	1	37/125	18.55%	MPZ;PREX1;ARHGAP42;DOCK4;DOCK10;TAGAP;CYFIP2;NCKAP1L;ARHGEF10;ARAP2;WIPF1;ARHGAP32;DOCK2;VAV1;GIT2;ARHGAP23;DOCK8;ARHGAP39;SRGAP2;OPHN1;ARAP3;ARHGAP29;DOCK1;SWAP70;PLEKHG3;ARAP1;DOCK5;ARHGAP27;ARHGDIB;ARHGAP44;DOCK3;FARP2;DLC1;KALRN;FAM13A;DOCK9;DEF6	Reactome_2022__RAC1 GTPase Cycle R-HSA-9013149	Reactome_2022
Cellular Response To Starvation R-HSA-9711097	-0.353171	-1.42407	0.0151515	0.389132	1	48/101	35.80%	ATP6V1H;RPS3A;RPL4;RPL11;RPS24;ATF4;ITFG2;RPL13A;RPL39;RPSA;ATP6V0C;FNIP1;RPL7;ATP6V1C1;RPS12;RPLP0;RPL3;RPS16;DEPDC5;RPL22L1;ASNS;RPS28;RPS27A;RPL10A;MRPL13;SESN1;RPL19;RSL24D1;RPS6;GCN1;RPS11;RPS20;RRAGA;RPL5;RPS21;RPS2;RPS9;RPL28;ATP6V0B;RPL6;RPS17;RPS10;RHEB;RPL36A;RPL7A;RPL21;RPS3;SZT2	Reactome_2022__Cellular Response To Starvation R-HSA-9711097	Reactome_2022
Interleukin-3, Interleukin-5 And GM-CSF Signaling R-HSA-512988	0.471752	1.42011	0.0588235	0.38919	1	12/24	23.08%	HCK;PTPN6;VAV1;INPP5D;BLNK;SYK;INPPL1;CSF2RB;PIK3CB;STAT5B;RAPGEF1;CRK	Reactome_2022__Interleukin-3, Interleukin-5 And GM-CSF Signaling R-HSA-512988	Reactome_2022
Oxygen-dependent Proline Hydroxylation Of Hypoxia-inducible Factor Alpha R-HSA-1234176	0.401693	1.41651	0.0238095	0.389903	1	10/32	20.38%	UBB;WTIP;PSMB6;PSMA4;PSMF1;EGLN1;PSMD2;PSMC4;PSMD13;UBE2D2	Reactome_2022__Oxygen-dependent Proline Hydroxylation Of Hypoxia-inducible Factor Alpha R-HSA-1234176	Reactome_2022
Regulation Of Cholesterol Biosynthesis By SREBP (SREBF) R-HSA-1655829	-0.402223	-1.42423	0.0172414	0.390306	1	17/41	27.04%	FASN;ACACA;IDI1;MBTPS2;CHD9;MBTPS1;SCAP;SEC24A;GPAM;NFYC;ACACB;SMARCD3;FDFT1;SAR1B;SQLE;FDPS;LMBR1	Reactome_2022__Regulation Of Cholesterol Biosynthesis By SREBP (SREBF) R-HSA-1655829	Reactome_2022
Ribosomal Scanning And Start Codon Recognition R-HSA-72702	-0.397343	-1.42521	0.0175439	0.39278	1	29/48	39.31%	RPS3A;EIF4A2;RPS24;RPSA;RPS12;RPS16;RPS28;RPS27A;EIF4E;RPS6;EIF3M;RPS11;RPS20;EIF4H;EIF3F;RPS21;EIF3H;RPS2;RPS9;RPS17;EIF3I;RPS10;EIF3J;EIF4B;RPS3;EIF4A1;EIF3B;EIF3E;RPS8	Reactome_2022__Ribosomal Scanning And Start Codon Recognition R-HSA-72702	Reactome_2022
E3 Ubiquitin Ligases Ubiquitinate Target Proteins R-HSA-8866654	0.434548	1.41289	0.108696	0.393869	1	9/20	29.97%	UBB;PEX14;PRKDC;VCP;UBE2D2;DERL1;RAD18;HLTF;PEX2	Reactome_2022__E3 Ubiquitin Ligases Ubiquitinate Target Proteins R-HSA-8866654	Reactome_2022
HSF1-dependent Transactivation R-HSA-3371571	0.467658	1.41078	0.0714286	0.397707	1	6/20	13.22%	UBB;CAMK2B;CAMK2D;DEDD2;TNFRSF21;HSF1	Reactome_2022__HSF1-dependent Transactivation R-HSA-3371571	Reactome_2022
SCF(Skp2)-mediated Degradation Of P27/P21 R-HSA-187577	0.416484	1.40064	0.0227273	0.401896	1	8/29	18.37%	UBB;CCNE1;PSMB6;PSMA4;PSMF1;PSMD2;PSMC4;PSMD13	Reactome_2022__SCF(Skp2)-mediated Degradation Of P27/P21 R-HSA-187577	Reactome_2022
Signaling By FGFR4 R-HSA-5654743	0.463936	1.39957	0.117647	0.402243	1	6/20	14.90%	UBB;HRAS;SRC;MAPK1;FGF8;MAPK3	Reactome_2022__Signaling By FGFR4 R-HSA-5654743	Reactome_2022
Voltage Gated Potassium Channels R-HSA-1296072	-0.586916	-1.40971	0.0576923	0.403795	1	4/15	7.09%	KCNB2;KCNAB1;KCNQ5;KCNA4	Reactome_2022__Voltage Gated Potassium Channels R-HSA-1296072	Reactome_2022
Regulation Of RUNX2 Expression And Activity R-HSA-8939902	0.382464	1.402	0.0731707	0.404191	1	11/38	15.80%	UBB;STAT1;ESR1;PSMB6;PSMA4;PSMF1;SMURF1;WWP1;PSMD2;PSMC4;NR3C1	Reactome_2022__Regulation Of RUNX2 Expression And Activity R-HSA-8939902	Reactome_2022
Semaphorin Interactions R-HSA-373755	0.359085	1.39315	0.025	0.409186	1	10/46	13.11%	SEMA6A;SEMA4D;DPYSL3;DPYSL5;PTPRC;PLXND1;PLXNC1;MYL9;PLXNA2;MYL12B	Reactome_2022__Semaphorin Interactions R-HSA-373755	Reactome_2022
Hh Mutants Abrogate Ligand Secretion R-HSA-5387390	0.416646	1.39407	0.0322581	0.410409	1	9/31	19.10%	UBB;PSMB6;PSMA4;DERL2;PSMF1;PSMD2;PSMC4;PSMD13;VCP	Reactome_2022__Hh Mutants Abrogate Ligand Secretion R-HSA-5387390	Reactome_2022
Signaling By FGFR3 R-HSA-5654741	0.461583	1.39041	0.0980392	0.412868	1	7/22	14.90%	UBB;HRAS;GALNT3;SRC;MAPK1;FGF8;MAPK3	Reactome_2022__Signaling By FGFR3 R-HSA-5654741	Reactome_2022
TP53 Regulates Transcription Of DNA Repair Genes R-HSA-6796648	-0.478203	-1.40108	0.0925926	0.413392	1	11/23	33.36%	POLR2G;FANCI;TCEA1;SUPT4H1;GTF2F2;CCNK;ELL;SUPT16H;POLR2E;ERCC3;DDB2	Reactome_2022__TP53 Regulates Transcription Of DNA Repair Genes R-HSA-6796648	Reactome_2022
Signaling By GPCR R-HSA-372790	-0.321385	-1.4012	0	0.414704	1	60/211	17.72%	GPNMB;ARHGEF33;CRHR1;RGS16;EDNRB;RGS8;OBSCN;ADRA2A;PDE3A;GRK5;PDE8A;ITGA5;EGFR;VIPR2;MTNR1A;OPN5;ADRB1;PTH1R;CCL20;FZD8;RXFP2;PDE10A;GLP1R;CAMKK2;ADCY5;KEL;ARHGEF5;AKT1;ADRA2B;TTF2;TACR1;PLCB4;ARHGEF25;RPS6KA3;GPR4;NBEA;CALCRL;RAMP1;RHOB;SSTR5;GPSM2;ADRA1A;ADORA2B;EDNRA;CDC42;FZD9;S1PR2;SHC1;UTS2R;MCF2L;PRPF38B;RGS7;XK;FZD4;FZD6;ARHGEF40;CPAMD8;TIAM2;PLPPR4;PDE4D	Reactome_2022__Signaling By GPCR R-HSA-372790	Reactome_2022
Paradoxical Activation Of RAF Signaling By Kinase Inactive BRAF R-HSA-6802955	0.433612	1.38741	0.116279	0.415978	1	8/25	16.40%	CAMK2B;CAMK2D;APBB1IP;HRAS;SRC;MAPK1;MAPK3;RAP1A	Reactome_2022__Paradoxical Activation Of RAF Signaling By Kinase Inactive BRAF R-HSA-6802955	Reactome_2022
Uptake And Actions Of Bacterial Toxins R-HSA-5339562	0.461609	1.38232	0.15	0.419202	1	3/17	5.78%	CD9;HBEGF;FURIN	Reactome_2022__Uptake And Actions Of Bacterial Toxins R-HSA-5339562	Reactome_2022
HCMV Infection R-HSA-9609646	-0.372159	-1.38974	0.0434783	0.420633	1	18/48	29.14%	USH2A;EGFR;DYNC1H1;NUP54;SUZ12;HSD17B4;NCOR1;NUP58;NDC1;RANBP2;TRIM28;NUP50;DYNC1LI2;HDAC3;DYNLL2;CBX1;VPS25;TPR	Reactome_2022__HCMV Infection R-HSA-9609646	Reactome_2022
Integration Of Energy Metabolism R-HSA-163685	-0.381851	-1.38974	0.09375	0.42215	1	25/51	36.10%	CACNA1C;ADRA2A;FASN;ACACA;GLP1R;ADCY5;ADIPOR2;RAPGEF4;ACSL3;ACACB;ACLY;AGPAT1;ABCC8;PLCB1;ADCY6;PRKAR2A;PRKAR1B;STX1A;PPP2R5D;CACNA1E;TKT;ITPR2;PRKAG2;CACNA2D2;PRKAR1A	Reactome_2022__Integration Of Energy Metabolism R-HSA-163685	Reactome_2022
Signaling By RAF1 Mutants R-HSA-9656223	0.436133	1.38045	0.116279	0.422409	1	8/24	16.40%	CAMK2B;CAMK2D;APBB1IP;HRAS;SRC;MAPK1;MAPK3;RAP1A	Reactome_2022__Signaling By RAF1 Mutants R-HSA-9656223	Reactome_2022
Role Of Nef In HIV-1 Replication And Disease Pathogenesis R-HSA-164952	0.512868	1.37603	0.0769231	0.422892	1	4/16	4.21%	B2M;ELMO1;HCK;DOCK2	Reactome_2022__Role Of Nef In HIV-1 Replication And Disease Pathogenesis R-HSA-164952	Reactome_2022
Downstream Signal Transduction R-HSA-186763	0.486195	1.37637	0.142857	0.425154	1	10/22	23.08%	STAT1;PDGFRB;HRAS;SRC;PDGFB;PIK3CB;STAT5B;NCK2;RAPGEF1;CRK	Reactome_2022__Downstream Signal Transduction R-HSA-186763	Reactome_2022
Viral Messenger RNA Synthesis R-HSA-168325	-0.434118	-1.3856	0.104167	0.425434	1	9/25	24.13%	GNL3;POLR2G;NUP54;NUP58;NDC1;RANBP2;NUP50;PBRM1;GTF2F2	Reactome_2022__Viral Messenger RNA Synthesis R-HSA-168325	Reactome_2022
Response Of EIF2AK4 (GCN2) To Amino Acid Deficiency R-HSA-9633012	-0.364006	-1.38451	0.016129	0.42566	1	37/78	35.40%	RPS3A;RPL4;RPL11;RPS24;ATF4;RPL13A;RPL39;RPSA;RPL7;RPS12;RPLP0;RPL3;RPS16;RPL22L1;ASNS;RPS28;RPS27A;RPL10A;MRPL13;RPL19;RSL24D1;RPS6;GCN1;RPS11;RPS20;RPL5;RPS21;RPS2;RPS9;RPL28;RPL6;RPS17;RPS10;RPL36A;RPL7A;RPL21;RPS3	Reactome_2022__Response Of EIF2AK4 (GCN2) To Amino Acid Deficiency R-HSA-9633012	Reactome_2022
FCGR3A-mediated Phagocytosis R-HSA-9664422	0.399714	1.35945	0	0.439569	1	10/42	9.95%	ELMO1;MYO1E;CYFIP2;NCKAP1L;HCK;WIPF1;VAV1;SRC;DOCK1;MAPK1	Reactome_2022__FCGR3A-mediated Phagocytosis R-HSA-9664422	Reactome_2022
Oncogene Induced Senescence R-HSA-2559585	0.444251	1.35591	0.0909091	0.443049	1	5/19	14.90%	UBB;MOV10;TNRC6C;MAPK1;MAPK3	Reactome_2022__Oncogene Induced Senescence R-HSA-2559585	Reactome_2022
Pre-NOTCH Expression And Processing R-HSA-1912422	0.400917	1.34366	0.113636	0.453288	1	8/33	10.82%	MOV10;NOTCH3;LFNG;TNRC6C;FURIN;MAML3;RBPJ;NOTCH1	Reactome_2022__Pre-NOTCH Expression And Processing R-HSA-1912422	Reactome_2022
Hedgehog Ligand Biogenesis R-HSA-5358346	0.390171	1.34004	0.117647	0.455866	1	9/35	19.10%	UBB;PSMB6;PSMA4;DERL2;PSMF1;PSMD2;PSMC4;PSMD13;VCP	Reactome_2022__Hedgehog Ligand Biogenesis R-HSA-5358346	Reactome_2022
Transcriptional Regulation By RUNX1 R-HSA-8878171	0.305504	1.33938	0.0454545	0.45595	1	24/98	16.84%	UBB;MOV10;ARID2;CLDN5;TCF12;ESR1;TNRC6C;THBS1;OCLN;PRKCB;PSMB6;PSMA4;SRC;MYL9;PSMF1;LDB2;RYBP;PSMD2;RBBP5;ELF2;PSMC4;LMO1;KMT2C;KMT2E	Reactome_2022__Transcriptional Regulation By RUNX1 R-HSA-8878171	Reactome_2022
Defective CFTR Causes Cystic Fibrosis R-HSA-5678895	0.380212	1.34621	0.117647	0.456496	1	9/33	19.10%	UBB;PSMB6;PSMA4;DERL2;PSMF1;PSMD2;PSMC4;PSMD13;VCP	Reactome_2022__Defective CFTR Causes Cystic Fibrosis R-HSA-5678895	Reactome_2022
Transcriptional Regulation By MECP2 R-HSA-8986944	0.392655	1.33416	0.0681818	0.464861	1	9/35	12.81%	MOV10;CAMK2B;CAMK2D;TNRC6C;PVALB;PPARG;GRIA2;NOTCH1;GRIN2B	Reactome_2022__Transcriptional Regulation By MECP2 R-HSA-8986944	Reactome_2022
Export Of Viral Ribonucleoproteins From Nucleus R-HSA-168274	-0.434087	-1.35569	0.0952381	0.468597	1	7/21	20.39%	GNL3;NUP54;NUP58;NDC1;RANBP2;NUP50;PBRM1	Reactome_2022__Export Of Viral Ribonucleoproteins From Nucleus R-HSA-168274	Reactome_2022
NEP/NS2 Interacts With Cellular Export Machinery R-HSA-168333	-0.434087	-1.35569	0.0952381	0.468597	1	7/21	20.39%	GNL3;NUP54;NUP58;NDC1;RANBP2;NUP50;PBRM1	Reactome_2022__NEP/NS2 Interacts With Cellular Export Machinery R-HSA-168333	Reactome_2022
Transcriptional Activity Of SMAD2/SMAD3:SMAD4 Heterotrimer R-HSA-2173793	0.415866	1.33067	0.0625	0.46865	1	6/28	10.70%	UBB;STAT1;ATP1B4;FURIN;MAPK1;SERPINE1	Reactome_2022__Transcriptional Activity Of SMAD2/SMAD3:SMAD4 Heterotrimer R-HSA-2173793	Reactome_2022
Hemostasis R-HSA-109582	0.271173	1.32125	0	0.471183	1	62/257	15.74%	ORM1;SLC8A2;CD9;KIF2A;ITGAL;DOCK4;ITGAM;PLAUR;CD84;DOCK10;CD74;SRGN;PDE5A;RASGRP2;MERTK;APLP2;SERPINE2;KIF1A;TRPC6;KIF21A;DOCK2;F2R;PTPN6;APBB1IP;VAV1;THBS1;LCP2;DGKI;PHF21A;ATP1B2;DOCK8;KIF21B;ACTN4;PRKCB;HRAS;PPIL2;CEACAM5;SRC;CD109;DOCK1;MAPK1;PTGIR;INPP5D;L1CAM;PICK1;F11R;LAMP2;SERPINE1;DOCK5;PDGFB;JAM2;CD63;TSPAN7;PRCP;KIF26B;DOCK3;ACTN1;KIF1B;MAPK3;ITPR1;GNG5;SYK	Reactome_2022__Hemostasis R-HSA-109582	Reactome_2022
Signaling By NOTCH3 R-HSA-9012852	0.396879	1.32197	0.104167	0.472579	1	9/32	12.95%	UBB;STAT1;NOTCH3;MAML3;RBPJ;PLXND1;HEYL;NOTCH1;PSEN2	Reactome_2022__Signaling By NOTCH3 R-HSA-9012852	Reactome_2022
Formation Of Ternary Complex, And Subsequently, 43S Complex R-HSA-72695	-0.38658	-1.35135	0.0862069	0.47298	1	20/42	32.98%	RPS3A;RPS24;RPSA;RPS12;RPS16;RPS28;RPS27A;RPS6;EIF3M;RPS11;RPS20;EIF3F;RPS21;EIF3H;RPS2;RPS9;RPS17;EIF3I;RPS10;EIF3J	Reactome_2022__Formation Of Ternary Complex, And Subsequently, 43S Complex R-HSA-72695	Reactome_2022
Diseases Of Carbohydrate Metabolism R-HSA-5663084	0.42532	1.32201	0.0909091	0.474013	1	5/18	13.00%	UBB;GNS;NAGLU;IDS;TALDO1	Reactome_2022__Diseases Of Carbohydrate Metabolism R-HSA-5663084	Reactome_2022
Regulation Of TNFR1 Signaling R-HSA-5357905	0.417254	1.32606	0.114286	0.474706	1	5/25	10.25%	UBB;CLIP3;TNFAIP3;CFLAR;MADD	Reactome_2022__Regulation Of TNFR1 Signaling R-HSA-5357905	Reactome_2022
Long-term Potentiation R-HSA-9620244	0.496418	1.32709	0.139535	0.474894	1	7/15	12.81%	CAMK2B;CAMK2D;GRIA2;SRC;LLGL1;DLG1;GRIN2B	Reactome_2022__Long-term Potentiation R-HSA-9620244	Reactome_2022
SARS-CoV-1 Infection R-HSA-9678108	0.404629	1.32656	0.0909091	0.475019	1	6/34	9.56%	UBB;PARP9;PARP6;ST3GAL1;ST6GAL1;PARP14	Reactome_2022__SARS-CoV-1 Infection R-HSA-9678108	Reactome_2022
Diseases Associated With O-glycosylation Of Proteins R-HSA-3906995	0.443278	1.31682	0.14	0.475591	1	9/23	12.87%	NOTCH3;LFNG;ADAMTS20;THSD7A;THBS1;GALNT3;NOTCH1;ADAMTS14;THSD7B	Reactome_2022__Diseases Associated With O-glycosylation Of Proteins R-HSA-3906995	Reactome_2022
Innate Immune System R-HSA-168249	0.260894	1.30777	0	0.485662	1	107/438	19.18%	CD68;UBB;ORM1;CD59;NFASC;ITGAL;B2M;ITGAM;ELMO1;PLAUR;CLEC10A;AGA;CTSS;UNC93B1;RASGRP2;TLR3;MYO1E;CYFIP2;NCKAP1L;TLR6;PTPRC;HCK;WIPF1;C1QA;LYZ;LBP;CTSA;DOCK2;GNS;PTPN6;SIGLEC15;TLR1;CFH;VAV1;TNFAIP3;LCP2;DHX58;MAP3K8;IFIH1;PSTPIP1;RHOF;RAB5B;ATP6AP2;EGFL7;LAMP1;CFB;PLA2G6;HRAS;ATP6V1B2;FAF2;CEP290;CANT1;PSMB6;PSMA4;SRC;TMEM63A;EEA1;FPR1;DOCK1;ATG7;MAPK1;RPS6KA1;NPC2;TRAPPC1;PSMF1;LAMP2;CASP2;TRIM25;UNC13D;HMOX2;TSPAN14;CD63;PTPRN2;COPB1;PRCP;PSMD2;PRKDC;COTL1;RAP2B;KCMF1;C1QC;MAPK3;PSMC4;ITPR1;DYNC1LI1;GSN;SYK;BIN2;DYNLT1;DLC1;RAP1A;CTSC;IRAK4;CD247;PELI1;PIK3CB;ADGRE5;CREB1;PSMD13;GGH;PTPRB;B4GALT1;ATG5;LAMTOR3;VCP;CASP1;USP14	Reactome_2022__Innate Immune System R-HSA-168249	Reactome_2022
CREB1 Phosphorylation Thru NMDA Receptor-Mediated Activation Of RAS Signaling R-HSA-442742	0.455925	1.30328	0.25641	0.489292	1	10/19	18.34%	CAMK2B;CAMK2D;HRAS;LLGL1;MAPK1;RPS6KA1;DLG1;GRIN2B;MAPK3;CREB1	Reactome_2022__CREB1 Phosphorylation Thru NMDA Receptor-Mediated Activation Of RAS Signaling R-HSA-442742	Reactome_2022
Unblocking Of NMDA Receptors, Glutamate Binding And Activation R-HSA-438066	0.465563	1.30193	0.142857	0.491285	1	7/15	12.81%	CAMK2B;CAMK2D;GRIA2;LLGL1;GRIA3;DLG1;GRIN2B	Reactome_2022__Unblocking Of NMDA Receptors, Glutamate Binding And Activation R-HSA-438066	Reactome_2022
Autodegradation Of E3 Ubiquitin Ligase COP1 R-HSA-349425	0.411744	1.30024	0.0555556	0.494754	1	7/25	18.37%	UBB;PSMB6;PSMA4;PSMF1;PSMD2;PSMC4;PSMD13	Reactome_2022__Autodegradation Of E3 Ubiquitin Ligase COP1 R-HSA-349425	Reactome_2022
Transport Of Small Molecules R-HSA-382551	-0.288822	-1.33112	0	0.495264	1	77/320	15.97%	SLC24A4;SLC16A10;RHAG;SLC29A1;ATP1A2;TRPM1;SLC43A1;RYR1;WNK4;ATP2A1;PLN;CA2;ATP8A1;LPL;SLC24A5;TRDN;SLC7A10;SLC30A2;SLC25A22;MYO5B;ATP6V1H;SLC4A7;SLC1A4;ATP11A;SLC41A2;SLCO4A1;ABCC9;TFRC;SLC8A3;CLCN1;ATP1B1;SLC4A10;SLC20A1;SLC27A6;SLC9A1;MAGT1;ADCY5;APOD;CA4;SLC1A5;ATP2A2;ATP2B4;SLC13A4;TRPM7;SLC29A2;MBTPS2;SLC25A29;ASPH;SLC41A1;TRPC4AP;SLC1A1;MBTPS1;ANO8;SOAT1;SLC2A9;SLC16A1;SLC38A3;SLC35D1;NALCN;RAB11FIP2;SGK1;ABCD1;PARL;PSMD8;ATP6V0C;SLC38A4;SLC45A3;SLC4A5;CLIC2;SLC3A2;SLC4A3;VDAC2;ATP6V1C1;ATP11B;SLC12A5;MICU1;SLC39A10	Reactome_2022__Transport Of Small Molecules R-HSA-382551	Reactome_2022
Cytokine Signaling In Immune System R-HSA-1280215	0.270744	1.29602	0.025641	0.498362	1	77/286	20.83%	IL1RAPL1;UBB;HLA-DPA1;RSAD2;B2M;ITGAM;STAT1;CAMK2B;TNFRSF11B;CAMK2D;PTPRZ1;CXCL10;PTPN5;HCK;LBP;CSF3R;S1PR1;IL1R1;PTPN6;MID1;VAV1;CSF1R;MAP3K8;HRAS;IRF8;PSMB6;PSMA4;MMP2;FPR1;EIF4E2;MAPK1;ARIH1;ADAR;INPP5D;IL16;RPS6KA1;AKT3;SGIP1;IL1RL1;KPNA4;PSMF1;VCAM1;NUP160;TRIM25;BLNK;GRB10;TALDO1;IL10RB;PSMD2;MAPK3;PSMC4;RHOU;SYK;PTK2B;IRAK4;INPPL1;CSF2RB;NCAM1;SOD1;PELI1;PIK3CB;STX3;STAT5B;CREB1;PSMD13;IL11RA;CASP1;USP14;RALA;HAVCR2;SMARCA4;UBE2D2;DUSP7;TNFRSF1A;RAPGEF1;RIPK2;EIF4G2	Reactome_2022__Cytokine Signaling In Immune System R-HSA-1280215	Reactome_2022
O-linked Glycosylation R-HSA-5173105	0.368044	1.29111	0.0851064	0.498994	1	11/38	12.87%	ADAMTS20;ST3GAL1;THSD7A;THBS1;ST6GAL1;GALNT3;GALNT5;B3GNTL1;POMK;ADAMTS14;THSD7B	Reactome_2022__O-linked Glycosylation R-HSA-5173105	Reactome_2022
Factors Involved In Megakaryocyte Development And Platelet Production R-HSA-983231	0.332874	1.28907	0.0263158	0.4997	1	17/58	18.30%	KIF2A;DOCK4;DOCK10;KIF1A;KIF21A;DOCK2;PHF21A;DOCK8;KIF21B;DOCK1;DOCK5;KIF26B;DOCK3;KIF1B;MFN2;KIF1C;DOCK9	Reactome_2022__Factors Involved In Megakaryocyte Development And Platelet Production R-HSA-983231	Reactome_2022
SMAD2/SMAD3:SMAD4 Heterotrimer Regulates Transcription R-HSA-2173796	0.439904	1.28946	0.152174	0.501306	1	5/18	14.90%	UBB;FURIN;MAPK1;SERPINE1;MAPK3	Reactome_2022__SMAD2/SMAD3:SMAD4 Heterotrimer Regulates Transcription R-HSA-2173796	Reactome_2022
Fcgamma Receptor (FCGR) Dependent Phagocytosis R-HSA-2029480	0.348892	1.28747	0.0769231	0.502428	1	16/60	17.45%	ELMO1;MYO1E;CYFIP2;NCKAP1L;HCK;WIPF1;VAV1;PLA2G6;SRC;DOCK1;MAPK1;MAPK3;ITPR1;SYK;CD247;PIK3CB	Reactome_2022__Fcgamma Receptor (FCGR) Dependent Phagocytosis R-HSA-2029480	Reactome_2022
Cell Surface Interactions At Vascular Wall R-HSA-202733	0.346877	1.28636	0.155556	0.503891	1	17/52	13.15%	ITGAL;ITGAM;CD84;CD74;MERTK;PTPN6;ATP1B2;HRAS;PPIL2;CEACAM5;SRC;INPP5D;L1CAM;PICK1;F11R;JAM2;TSPAN7	Reactome_2022__Cell Surface Interactions At Vascular Wall R-HSA-202733	Reactome_2022
Phase I - Functionalization Of Compounds R-HSA-211945	0.381195	1.26969	0.173913	0.504155	1	6/29	11.64%	SMOX;NCOA1;CYP1B1;CYP2J2;AHRR;ALDH2	Reactome_2022__Phase I - Functionalization Of Compounds R-HSA-211945	Reactome_2022
PTEN Regulation R-HSA-6807070	0.30301	1.28298	0.0606061	0.504357	1	19/77	20.88%	TRIM27;UBB;MOV10;TNRC6C;PPARG;PSMB6;PSMA4;MAPK1;AKT3;PSMF1;PSMD2;MAPK3;PSMC4;PSMD13;GATAD2A;LAMTOR3;ATN1;GATAD2B;MTA3	Reactome_2022__PTEN Regulation R-HSA-6807070	Reactome_2022
Assembly And Cell Surface Presentation Of NMDA Receptors R-HSA-9609736	0.408058	1.25783	0.186047	0.505377	1	6/17	12.81%	CASK;CAMK2B;CAMK2D;LLGL1;DLG1;GRIN2B	Reactome_2022__Assembly And Cell Surface Presentation Of NMDA Receptors R-HSA-9609736	Reactome_2022
Post NMDA Receptor Activation Events R-HSA-438064	0.371118	1.27939	0.163265	0.506134	1	12/37	14.90%	CAMK2B;CAMK2D;CAMKK1;HRAS;GRIA2;SRC;LLGL1;MAPK1;RPS6KA1;DLG1;GRIN2B;MAPK3	Reactome_2022__Post NMDA Receptor Activation Events R-HSA-438064	Reactome_2022
Activation Of NMDA Receptors And Postsynaptic Events R-HSA-442755	0.358435	1.26987	0.0714286	0.506327	1	14/46	14.90%	CASK;CAMK2B;CAMK2D;CAMKK1;HRAS;GRIA2;SRC;LLGL1;MAPK1;RPS6KA1;GRIA3;DLG1;GRIN2B;MAPK3	Reactome_2022__Activation Of NMDA Receptors And Postsynaptic Events R-HSA-442755	Reactome_2022
RAF Activation R-HSA-5673000	0.423543	1.25975	0.12766	0.506527	1	4/20	8.83%	CAMK2B;CAMK2D;HRAS;SRC	Reactome_2022__RAF Activation R-HSA-5673000	Reactome_2022
Vpu Mediated Degradation Of CD4 R-HSA-180534	0.400553	1.27985	0.0789474	0.50744	1	7/26	18.37%	UBB;PSMB6;PSMA4;PSMF1;PSMD2;PSMC4;PSMD13	Reactome_2022__Vpu Mediated Degradation Of CD4 R-HSA-180534	Reactome_2022
Cellular Response To Hypoxia R-HSA-1234174	0.35442	1.26021	0.0769231	0.50757	1	10/37	20.38%	UBB;WTIP;PSMB6;PSMA4;PSMF1;EGLN1;PSMD2;PSMC4;PSMD13;UBE2D2	Reactome_2022__Cellular Response To Hypoxia R-HSA-1234174	Reactome_2022
FBXL7 Down-Regulates AURKA During Mitotic Entry And In Early Mitosis R-HSA-8854050	0.382027	1.27202	0.15	0.507831	1	7/28	18.37%	UBB;PSMB6;PSMA4;PSMF1;PSMD2;PSMC4;PSMD13	Reactome_2022__FBXL7 Down-Regulates AURKA During Mitotic Entry And In Early Mitosis R-HSA-8854050	Reactome_2022
Regulation Of Activated PAK-2p34 By Proteasome Mediated Degradation R-HSA-211733	0.393484	1.27026	0.0526316	0.507859	1	7/26	18.37%	UBB;PSMB6;PSMA4;PSMF1;PSMD2;PSMC4;PSMD13	Reactome_2022__Regulation Of Activated PAK-2p34 By Proteasome Mediated Degradation R-HSA-211733	Reactome_2022
Signaling By Interleukins R-HSA-449147	0.271458	1.27262	0.0571429	0.508201	1	56/202	20.77%	IL1RAPL1;UBB;ITGAM;STAT1;PTPRZ1;CXCL10;PTPN5;HCK;LBP;CSF3R;S1PR1;IL1R1;PTPN6;VAV1;CSF1R;MAP3K8;PSMB6;PSMA4;MMP2;FPR1;MAPK1;INPP5D;IL16;RPS6KA1;IL1RL1;PSMF1;VCAM1;BLNK;TALDO1;IL10RB;PSMD2;MAPK3;PSMC4;RHOU;SYK;PTK2B;IRAK4;INPPL1;CSF2RB;SOD1;PELI1;PIK3CB;STX3;STAT5B;CREB1;PSMD13;IL11RA;CASP1;USP14;RALA;HAVCR2;SMARCA4;DUSP7;TNFRSF1A;RAPGEF1;RIPK2	Reactome_2022__Signaling By Interleukins R-HSA-449147	Reactome_2022
Regulation Of PTEN Stability And Activity R-HSA-8948751	0.36694	1.28006	0.171429	0.508251	1	8/38	15.02%	TRIM27;UBB;PSMB6;PSMA4;AKT3;PSMF1;PSMD2;PSMC4	Reactome_2022__Regulation Of PTEN Stability And Activity R-HSA-8948751	Reactome_2022
FCERI Mediated MAPK Activation R-HSA-2871796	0.393764	1.27425	0.175	0.508646	1	8/20	21.92%	VAV1;LCP2;HRAS;MAPK1;MAPK3;SYK;VAV2;PLCG2	Reactome_2022__FCERI Mediated MAPK Activation R-HSA-2871796	Reactome_2022
Activation Of GABAB Receptors R-HSA-991365	0.438429	1.27654	0.139535	0.510786	1	8/15	28.51%	GABBR2;KCNJ10;ADCY2;GNG5;ADCY8;GNAI1;KCNJ12;GNG7	Reactome_2022__Activation Of GABAB Receptors R-HSA-991365	Reactome_2022
Degradation Of GLI1 By Proteasome R-HSA-5610780	0.376908	1.2751	0.097561	0.511979	1	8/33	18.37%	UBB;GLI1;PSMB6;PSMA4;PSMF1;PSMD2;PSMC4;PSMD13	Reactome_2022__Degradation Of GLI1 By Proteasome R-HSA-5610780	Reactome_2022
Metabolism Of Steroids R-HSA-8957322	-0.353068	-1.31925	0.0714286	0.512931	1	26/69	27.04%	FASN;ACACA;HSD11B2;TSPO;IDI1;ARV1;MBTPS2;CHD9;MBTPS1;SCAP;SEC24A;GPAM;HSD17B4;NFYC;LGMN;ACACB;SMARCD3;FDFT1;SLC27A2;SAR1B;SRD5A1;MSMO1;LBR;SQLE;FDPS;LMBR1	Reactome_2022__Metabolism Of Steroids R-HSA-8957322	Reactome_2022
Cell-Cell Communication R-HSA-1500931	0.325095	1.25079	0.113636	0.513846	1	20/58	21.55%	CLDN19;CASK;CLDN5;CADM2;CDH18;PTPN6;ITGB4;ACTN4;SRC;F11R;ACTN1;PTK2B;PIK3CB;CD2AP;CDH2;NCK2;PRKCI;PARD3;CDH6;PVR	Reactome_2022__Cell-Cell Communication R-HSA-1500931	Reactome_2022
Cross-presentation Of Soluble Exogenous Antigens (Endosomes) R-HSA-1236978	0.376029	1.24919	0.113636	0.515979	1	8/24	20.54%	PSMB6;PSMA4;PSMF1;MRC2;PSMD2;PSMC4;PSMD13;MRC1	Reactome_2022__Cross-presentation Of Soluble Exogenous Antigens (Endosomes) R-HSA-1236978	Reactome_2022
CaM Pathway R-HSA-111997	0.429394	1.24618	0.18	0.516737	1	4/19	4.72%	PDE1C;CAMK2B;CAMK2D;CAMKK1	Reactome_2022__CaM Pathway R-HSA-111997	Reactome_2022
Cell-cell Junction Organization R-HSA-421270	0.411215	1.2469	0.130435	0.517307	1	10/24	21.55%	CLDN19;CLDN5;CADM2;CDH18;F11R;CDH2;PRKCI;PARD3;CDH6;PVR	Reactome_2022__Cell-cell Junction Organization R-HSA-421270	Reactome_2022
Vif-mediated Degradation Of APOBEC3G R-HSA-180585	0.391103	1.24764	0.0833333	0.517832	1	7/26	18.37%	UBB;PSMB6;PSMA4;PSMF1;PSMD2;PSMC4;PSMD13	Reactome_2022__Vif-mediated Degradation Of APOBEC3G R-HSA-180585	Reactome_2022
Peptide Ligand-Binding Receptors R-HSA-375276	-0.410431	-1.31343	0.1	0.520563	1	11/29	16.13%	GPNMB;EDNRB;CCL20;RXFP2;KEL;TTF2;TACR1;SSTR5;EDNRA;UTS2R;XK	Reactome_2022__Peptide Ligand-Binding Receptors R-HSA-375276	Reactome_2022
Interferon Alpha/Beta Signaling R-HSA-909733	0.452383	1.23984	0.285714	0.52064	1	5/18	10.10%	RSAD2;STAT1;PTPN6;IRF8;ADAR	Reactome_2022__Interferon Alpha/Beta Signaling R-HSA-909733	Reactome_2022
SRP-dependent Cotranslational Protein Targeting To Membrane R-HSA-1799339	-0.333263	-1.29712	0.0517241	0.530617	1	42/88	36.57%	RPS3A;RPL4;RPL11;RPS24;RPL13A;RPL39;RPSA;SRP54;RPL7;RPS12;RPLP0;RPL3;RPS16;RPL22L1;RPS28;RPS27A;RPL10A;SEC61A1;MRPL13;RPL19;RSL24D1;RPS6;RPS11;RPS20;RPL5;RPS21;SSR4;RPS2;RPS9;RPL28;RPN2;RPL6;RPS17;RPS10;RPL36A;RPL7A;RPL21;SRP68;SPCS3;RPS3;SEC61G;SRPRA	Reactome_2022__SRP-dependent Cotranslational Protein Targeting To Membrane R-HSA-1799339	Reactome_2022
Ion Channel Transport R-HSA-983712	-0.326831	-1.30599	0.112676	0.530864	1	28/89	18.74%	ATP1A2;TRPM1;RYR1;WNK4;ATP2A1;PLN;ATP8A1;TRDN;ATP6V1H;ATP11A;CLCN1;ATP1B1;ATP2A2;ATP2B4;TRPM7;ASPH;TRPC4AP;ANO8;NALCN;SGK1;ATP6V0C;CLIC2;ATP6V1C1;ATP11B;FXYD6-FXYD2;RPS27A;ATP13A2;CLCN5	Reactome_2022__Ion Channel Transport R-HSA-983712	Reactome_2022
SCF-beta-TrCP Mediated Degradation Of Emi1 R-HSA-174113	0.382479	1.23236	0.146341	0.535181	1	7/28	18.37%	UBB;PSMB6;PSMA4;PSMF1;PSMD2;PSMC4;PSMD13	Reactome_2022__SCF-beta-TrCP Mediated Degradation Of Emi1 R-HSA-174113	Reactome_2022
Formation Of HIV Elongation Complex In Absence Of HIV Tat R-HSA-167152	-0.450906	-1.29455	0.155172	0.535477	1	9/18	33.31%	POLR2G;TCEA1;SUPT4H1;GTF2F2;CCNK;ELL;SUPT16H;POLR2E;ERCC3	Reactome_2022__Formation Of HIV Elongation Complex In Absence Of HIV Tat R-HSA-167152	Reactome_2022
Downstream TCR Signaling R-HSA-202424	0.332757	1.22762	0.152174	0.53801	1	13/49	20.77%	UBB;HLA-DPA1;PSMB6;PSMA4;INPP5D;PSMF1;PSMD2;PSMC4;CD247;PIK3CB;PSMD13;UBE2D2;RIPK2	Reactome_2022__Downstream TCR Signaling R-HSA-202424	Reactome_2022
Collagen Chain Trimerization R-HSA-8948216	-0.422422	-1.29244	0.133333	0.538447	1	10/26	14.41%	COL13A1;COL23A1;COL19A1;COL6A5;COL4A6;COL25A1;COL4A1;COL24A1;COL4A2;COL1A2	Reactome_2022__Collagen Chain Trimerization R-HSA-8948216	Reactome_2022
TCF Dependent Signaling In Response To WNT R-HSA-201681	-0.315801	-1.29138	0.0677966	0.539162	1	29/94	22.60%	TCF7L2;RSPO3;RSPO2;FZD8;GSK3B;AKT1;RNF43;TCF7L1;USP8;CSNK1G2;KREMEN1;TERT;ZNRF3;HECW1;PPP2R5B;PSMD8;DVL2;FRAT2;LRP6;PPP2R5E;PIP5K1B;FZD4;FZD6;RPS27A;RYK;AXIN2;SFRP2;PSMC1;PSMB5	Reactome_2022__TCF Dependent Signaling In Response To WNT R-HSA-201681	Reactome_2022
Signaling By BRAF And RAF1 Fusions R-HSA-6802952	0.348415	1.22494	0.106383	0.539635	1	10/37	16.40%	CAMK2B;CAMK2D;APBB1IP;HRAS;SRC;ATG7;MAPK1;CLCN6;MAPK3;RAP1A	Reactome_2022__Signaling By BRAF And RAF1 Fusions R-HSA-6802952	Reactome_2022
Budding And Maturation Of HIV Virion R-HSA-162588	0.429424	1.2253	0.162791	0.540038	1	2/15	10.33%	UBB;SGIP1	Reactome_2022__Budding And Maturation Of HIV Virion R-HSA-162588	Reactome_2022
Toll-like Receptor Cascades R-HSA-168898	0.297725	1.2255	0.116279	0.540805	1	21/80	20.77%	UBB;ITGAM;CTSS;UNC93B1;TLR3;TLR6;LBP;TLR1;MAP3K8;EEA1;MAPK1;RPS6KA1;MAPK3;IRAK4;PELI1;CREB1;USP14;DNM2;UBE2D2;DUSP7;RIPK2	Reactome_2022__Toll-like Receptor Cascades R-HSA-168898	Reactome_2022
AUF1 (hnRNP D0) Binds And Destabilizes mRNA R-HSA-450408	0.367343	1.21965	0.105263	0.542518	1	8/29	18.41%	UBB;PSMB6;PSMA4;PSMF1;PSMD2;PSMC4;PSMD13;HSPB1	Reactome_2022__AUF1 (hnRNP D0) Binds And Destabilizes mRNA R-HSA-450408	Reactome_2022
Stabilization Of P53 R-HSA-69541	0.35825	1.21718	0.181818	0.543836	1	7/28	18.37%	UBB;PSMB6;PSMA4;PSMF1;PSMD2;PSMC4;PSMD13	Reactome_2022__Stabilization Of P53 R-HSA-69541	Reactome_2022
Glycosaminoglycan Metabolism R-HSA-1630316	0.308098	1.21733	0.15	0.544635	1	11/61	7.03%	HS3ST3B1;PRELP;CHST7;NDST1;ST3GAL1;HAS2;GNS;CHST15;ABCC5;B3GAT1;AGRN	Reactome_2022__Glycosaminoglycan Metabolism R-HSA-1630316	Reactome_2022
RAC3 GTPase Cycle R-HSA-9013423	0.315766	1.21752	0.166667	0.545249	1	13/67	9.94%	PREX1;ARHGAP42;DOCK10;NCKAP1L;ARAP2;ARHGAP32;GIT2;ARHGAP39;DSG2;SRGAP2;OPHN1;ARAP3;SWAP70	Reactome_2022__RAC3 GTPase Cycle R-HSA-9013423	Reactome_2022
Neurotransmitter Release Cycle R-HSA-112310	0.368825	1.21536	0.297297	0.546281	1	6/26	9.60%	SH2D3C;CASK;SLC38A2;SLC1A7;ABAT;SLC6A1	Reactome_2022__Neurotransmitter Release Cycle R-HSA-112310	Reactome_2022
Insulin Processing R-HSA-264876	-0.450024	-1.28199	0.2	0.547136	1	3/15	7.24%	EXOC3;KIF5B;EXOC7	Reactome_2022__Insulin Processing R-HSA-264876	Reactome_2022
RND2 GTPase Cycle R-HSA-9696270	-0.40845	-1.27901	0.181818	0.549646	1	14/27	29.34%	TFRC;RBMX;GOLGA3;ARHGAP5;RND2;DEPDC1B;VANGL1;NISCH;SCRIB;LEMD3;KIDINS220;CAV1;DLG5;PIK3R1	Reactome_2022__RND2 GTPase Cycle R-HSA-9696270	Reactome_2022
Signaling By NOTCH4 R-HSA-9013694	0.337389	1.21164	0.205128	0.552031	1	10/44	15.02%	UBB;MAML3;RBPJ;PSMB6;PSMA4;PSMF1;NOTCH1;PSEN2;PSMD2;PSMC4	Reactome_2022__Signaling By NOTCH4 R-HSA-9013694	Reactome_2022
RUNX1 Regulates Transcription Of Genes Involved In Differentiation Of HSCs R-HSA-8939236	0.356263	1.20918	0.166667	0.553102	1	9/36	15.22%	UBB;TCF12;PSMB6;PSMA4;PSMF1;LDB2;PSMD2;PSMC4;LMO1	Reactome_2022__RUNX1 Regulates Transcription Of Genes Involved In Differentiation Of HSCs R-HSA-8939236	Reactome_2022
FCGR3A-mediated IL10 Synthesis R-HSA-9664323	0.398956	1.2092	0.177778	0.554246	1	9/22	21.92%	HCK;SRC;ADCY2;ITPR1;SYK;CD247;CREB1;ADCY8;PLCG2	Reactome_2022__FCGR3A-mediated IL10 Synthesis R-HSA-9664323	Reactome_2022
Signaling By TGF-beta Receptor Complex R-HSA-170834	0.320542	1.20694	0.1875	0.554922	1	10/52	10.80%	UBB;STAT1;ATP1B4;FURIN;ITGB8;CGN;MAPK1;F11R;SERPINE1;SMURF1	Reactome_2022__Signaling By TGF-beta Receptor Complex R-HSA-170834	Reactome_2022
Formation Of HIV-1 Elongation Complex Containing HIV-1 Tat R-HSA-167200	-0.45893	-1.26717	0.20339	0.556438	1	8/16	33.31%	POLR2G;TCEA1;SUPT4H1;GTF2F2;ELL;SUPT16H;POLR2E;ERCC3	Reactome_2022__Formation Of HIV-1 Elongation Complex Containing HIV-1 Tat R-HSA-167200	Reactome_2022
Signaling By Hedgehog R-HSA-5358351	0.306806	1.20335	0.131579	0.556537	1	25/74	27.89%	UBB;SMOX;RPGRIP1L;GLI1;PSMB6;PSMA4;DERL2;PSMF1;SMURF1;PSMD2;ADCY2;PSMC4;GLI3;PSMD13;VCP;ADCY8;ITCH;ADAM17;PSMA1;CUL1;SMURF2;GNAS;SPOP;CSNK1A1;DYNC2H1	Reactome_2022__Signaling By Hedgehog R-HSA-5358351	Reactome_2022
Ca-dependent Events R-HSA-111996	0.404194	1.20144	0.217391	0.559462	1	8/21	20.90%	PDE1C;CAMK2B;CAMK2D;CAMKK1;MAPK1;ADCY2;CREB1;ADCY8	Reactome_2022__Ca-dependent Events R-HSA-111996	Reactome_2022
Deadenylation Of mRNA R-HSA-429947	-0.476036	-1.25874	0.244898	0.561285	1	12/15	41.30%	EIF4A2;EIF4A3;PABPC1;EIF4E;CNOT6;CNOT7;PAIP1;EIF4B;EIF4A1;PARN;PAN3;CNOT10	Reactome_2022__Deadenylation Of mRNA R-HSA-429947	Reactome_2022
Protein-protein Interactions At Synapses R-HSA-6794362	0.317927	1.19686	0.179487	0.561695	1	16/54	18.86%	IL1RAPL1;CASK;DLGAP1;SYT7;SIPA1L1;EPB41L2;LLGL1;EPB41L5;GRIA3;DLG1;GRIN2B;EPB41L3;PTPRF;EPB41L1;RTN3;SYT1	Reactome_2022__Protein-protein Interactions At Synapses R-HSA-6794362	Reactome_2022
Neutrophil Degranulation R-HSA-6798695	0.260258	1.19464	0.030303	0.562307	1	57/223	19.10%	CD68;ORM1;CD59;NFASC;ITGAL;B2M;ITGAM;PLAUR;AGA;CTSS;NCKAP1L;PTPRC;LYZ;CTSA;DOCK2;GNS;PTPN6;RHOF;RAB5B;ATP6AP2;EGFL7;LAMP1;FAF2;CEP290;CANT1;TMEM63A;FPR1;ATG7;MAPK1;NPC2;TRAPPC1;LAMP2;UNC13D;HMOX2;TSPAN14;CD63;PTPRN2;COPB1;PRCP;PSMD2;COTL1;RAP2B;KCMF1;DYNC1LI1;GSN;BIN2;DYNLT1;DLC1;RAP1A;CTSC;ADGRE5;PSMD13;GGH;PTPRB;B4GALT1;LAMTOR3;VCP	Reactome_2022__Neutrophil Degranulation R-HSA-6798695	Reactome_2022
Drug ADME R-HSA-9748784	-0.423896	-1.25802	0.163636	0.562556	1	8/26	14.03%	NME2;SLC29A1;HPRT1;SLC29A2;SLC16A1;SLC38A3;GUK1;GMPS	Reactome_2022__Drug ADME R-HSA-9748784	Reactome_2022
Host Interactions Of HIV Factors R-HSA-162909	0.305126	1.19491	0.075	0.562822	1	18/70	21.61%	UBB;B2M;ELMO1;HCK;DOCK2;PSMB6;PSMA4;SGIP1;PSMF1;NUP160;PSMD2;PSMC4;CD247;NPM1;PSMD13;AP2A2;AP1S2;AP1G1	Reactome_2022__Host Interactions Of HIV Factors R-HSA-162909	Reactome_2022
DAG And IP3 Signaling R-HSA-1489509	0.389486	1.19225	0.22449	0.56374	1	4/23	4.72%	PDE1C;CAMK2B;CAMK2D;CAMKK1	Reactome_2022__DAG And IP3 Signaling R-HSA-1489509	Reactome_2022
Regulation Of Apoptosis R-HSA-169911	0.365652	1.19096	0.125	0.56432	1	7/28	18.37%	UBB;PSMB6;PSMA4;PSMF1;PSMD2;PSMC4;PSMD13	Reactome_2022__Regulation Of Apoptosis R-HSA-169911	Reactome_2022
Glycerophospholipid Biosynthesis R-HSA-1483206	0.317699	1.19226	0.185185	0.564855	1	8/56	7.51%	SH2D3C;PLA1A;SLC44A1;SLC44A5;LPIN2;ABHD3;PCYT1A;PLA2G6	Reactome_2022__Glycerophospholipid Biosynthesis R-HSA-1483206	Reactome_2022
Interleukin-1 Family Signaling R-HSA-446652	0.283488	1.19113	0.190476	0.565152	1	17/77	19.18%	IL1RAPL1;UBB;PTPN5;IL1R1;PTPN6;MAP3K8;PSMB6;PSMA4;IL1RL1;PSMF1;PSMD2;PSMC4;IRAK4;PELI1;PSMD13;CASP1;USP14	Reactome_2022__Interleukin-1 Family Signaling R-HSA-446652	Reactome_2022
Transport Of Vitamins, Nucleosides, And Related Molecules R-HSA-425397	-0.449056	-1.25115	0.196721	0.567917	1	6/19	11.59%	SLC29A1;SLCO4A1;SLC27A6;APOD;SLC29A2;SLC35D1	Reactome_2022__Transport Of Vitamins, Nucleosides, And Related Molecules R-HSA-425397	Reactome_2022
Translation R-HSA-72766	-0.292965	-1.25052	0.015873	0.568718	1	82/154	40.36%	RPS3A;EIF4A2;RPL4;RPL11;RPS24;APEH;RPL13A;PABPC1;RPL39;RPSA;SRP54;RPL7;EIF4EBP1;EEF1A1;RPS12;RPLP0;RPL3;RPS16;RPL22L1;RPS28;ERAL1;RPS27A;EEF2;RPL10A;SEC61A1;MRPL13;MRPL18;RPL19;EIF4E;RSL24D1;RPS6;EIF3M;RPS11;RPS20;EIF4H;MRPS9;RPL5;SARS2;EIF3F;MRPL11;RPS21;EIF3H;CHCHD1;SSR4;RPS2;RPS9;MRPS26;RPL28;RPN2;IARS2;RPL6;MRPL45;RPS17;EIF3I;RPS10;EIF3J;FARSA;EIF4B;RPL36A;AIMP2;RPL7A;RPL21;SRP68;SPCS3;RPS3;EIF5B;SEC61G;EIF4A1;MRPS18B;SRPRA;GSPT2;EIF3B;WARS2;RPL18;EIF3E;RPL36;RPS8;TRMT112;CARS2;EEF1B2;RPL22;RPL9	Reactome_2022__Translation R-HSA-72766	Reactome_2022
MAP2K And MAPK Activation R-HSA-5674135	0.385486	1.18854	0.282609	0.568989	1	8/23	18.99%	IL17RD;APBB1IP;HRAS;SRC;MAPK1;MAPK3;RAP1A;LAMTOR3	Reactome_2022__MAP2K And MAPK Activation R-HSA-5674135	Reactome_2022
SUMOylation Of Chromatin Organization Proteins R-HSA-4551638	-0.395997	-1.25188	0.133333	0.569373	1	9/30	21.75%	NUP54;HDAC4;SUZ12;NUP58;NDC1;RANBP2;NUP50;SATB1;PIAS1	Reactome_2022__SUMOylation Of Chromatin Organization Proteins R-HSA-4551638	Reactome_2022
TNF Signaling R-HSA-75893	0.346793	1.18539	0.257143	0.570488	1	5/30	10.25%	UBB;CLIP3;TNFAIP3;CFLAR;MADD	Reactome_2022__TNF Signaling R-HSA-75893	Reactome_2022
Recycling Pathway Of L1 R-HSA-437239	0.414704	1.18742	0.189189	0.571056	1	9/19	23.31%	SRC;SHTN1;MAPK1;RPS6KA1;L1CAM;CLTA;DNM2;AP2A2;RPS6KA4	Reactome_2022__Recycling Pathway Of L1 R-HSA-437239	Reactome_2022
p53-Dependent G1 DNA Damage Response R-HSA-69563	0.354774	1.18656	0.157895	0.572057	1	8/32	15.02%	UBB;CCNE1;PSMB6;PSMA4;PCBP4;PSMF1;PSMD2;PSMC4	Reactome_2022__p53-Dependent G1 DNA Damage Response R-HSA-69563	Reactome_2022
Visual Phototransduction R-HSA-2187338	0.335371	1.18162	0.183673	0.57531	1	8/40	12.44%	APOE;RBP3;STRA6;LDLR;LRAT;AGRN;RBP4;RLBP1	Reactome_2022__Visual Phototransduction R-HSA-2187338	Reactome_2022
Endosomal Sorting Complex Required For Transport (ESCRT) R-HSA-917729	0.408472	1.18184	0.23913	0.57583	1	5/17	24.37%	UBB;STAM;SNF8;TSG101;VPS4B	Reactome_2022__Endosomal Sorting Complex Required For Transport (ESCRT) R-HSA-917729	Reactome_2022
O-linked Glycosylation Of Mucins R-HSA-913709	0.403733	1.17563	0.285714	0.584383	1	5/19	10.84%	ST3GAL1;ST6GAL1;GALNT3;GALNT5;B3GNTL1	Reactome_2022__O-linked Glycosylation Of Mucins R-HSA-913709	Reactome_2022
Neurexins And Neuroligins R-HSA-6794361	0.33013	1.16833	0.227273	0.590675	1	9/35	12.97%	CASK;DLGAP1;SYT7;SIPA1L1;EPB41L2;LLGL1;EPB41L5;GRIN2B;EPB41L3	Reactome_2022__Neurexins And Neuroligins R-HSA-6794361	Reactome_2022
RHO GTPase Cycle R-HSA-9012999	0.237976	1.16898	0.03125	0.591034	1	69/288	19.10%	ARHGEF10L;MPZ;PREX1;ARHGAP42;DOCK4;ITSN2;DOCK10;TAGAP;PDE5A;CYFIP2;NCKAP1L;ARHGEF10;ARAP2;WIPF1;ZNF512B;ARHGAP32;DOCK2;TMEM59;VAV1;ARHGAP18;WDR81;GIT2;ARHGAP23;DBN1;RHOF;DOCK8;ARHGAP39;DSG2;SRGAP2;SOWAHC;RTKN;OPHN1;WDR11;ARHGEF1;PLXND1;FAF2;ARAP3;RALGAPA1;SRC;CPNE8;ARHGAP29;DOCK1;SWAP70;PLEKHG3;ARAP1;DOCK5;STAM;HMOX2;ARHGAP27;ARHGDIB;ARHGAP44;EMC3;DOCK3;ACTN1;RHOU;FARP2;AKAP13;DLC1;PTK2B;KALRN;ARHGEF17;FAM13A;ARHGAP6;ANKRD26;DOCK9;DEF6;ITSN1;NCK2;VCP	Reactome_2022__RHO GTPase Cycle R-HSA-9012999	Reactome_2022
Cyclin E Associated Events During G1/S Transition R-HSA-69202	0.321384	1.16943	0.195122	0.591778	1	8/37	15.02%	UBB;CCNE1;PSMB6;PSMA4;AKT3;PSMF1;PSMD2;PSMC4	Reactome_2022__Cyclin E Associated Events During G1/S Transition R-HSA-69202	Reactome_2022
Signaling By EGFR R-HSA-177929	-0.351673	-1.2333	0.174603	0.596763	1	12/37	17.86%	EGF;CSK;TGFA;EGFR;PXDN;EPS15L1;CDC42;PAG1;SHC1;EPN1;SPRY1;RPS27A	Reactome_2022__Signaling By EGFR R-HSA-177929	Reactome_2022
NS1 Mediated Effects On Host Pathways R-HSA-168276	-0.385816	-1.23115	0.176471	0.596852	1	7/23	20.04%	GNL3;NUP54;PABPN1;NUP58;NDC1;RANBP2;NUP50	Reactome_2022__NS1 Mediated Effects On Host Pathways R-HSA-168276	Reactome_2022
SARS-CoV-2 Modulates Host Translation Machinery R-HSA-9754678	-0.377616	-1.22859	0.166667	0.601372	1	16/34	32.48%	RPS3A;GEMIN6;RPS24;RPSA;RPS12;RPS16;RPS28;RPS27A;RPS6;RPS11;RPS20;RPS21;RPS2;RPS9;RPS17;RPS10	Reactome_2022__SARS-CoV-2 Modulates Host Translation Machinery R-HSA-9754678	Reactome_2022
Ubiquitin-dependent Degradation Of Cyclin D R-HSA-75815	0.349613	1.16109	0.195122	0.602023	1	7/27	18.37%	UBB;PSMB6;PSMA4;PSMF1;PSMD2;PSMC4;PSMD13	Reactome_2022__Ubiquitin-dependent Degradation Of Cyclin D R-HSA-75815	Reactome_2022
MAPK Family Signaling Cascades R-HSA-5683057	0.251879	1.16138	0.0810811	0.603447	1	41/167	18.99%	UBB;MOV10;IL17RD;CAMK2B;PEA15;PDGFRB;CAMK2D;GFRA2;TNRC6C;APBB1IP;HBEGF;HRAS;NRG3;PSMB6;PSMA4;SRC;MMP2;LLGL1;MAPK1;SPRED1;FGF8;PSMF1;MAPKAPK5;RASA3;PDGFB;DLG1;GRIN2B;PSMD2;MAPK3;PSMC4;DUSP12;RAP1A;CSF2RB;NCAM1;PIK3CB;KALRN;PSMD13;HSPB1;RAPGEF2;DUSP10;LAMTOR3	Reactome_2022__MAPK Family Signaling Cascades R-HSA-5683057	Reactome_2022
Antigen Presentation: Folding, Assembly, Peptide Loading Of Class I MHC R-HSA-983170	0.404928	1.16168	0.276596	0.603836	1	3/15	15.97%	B2M;SEC14L2;CALR	Reactome_2022__Antigen Presentation: Folding, Assembly, Peptide Loading Of Class I MHC R-HSA-983170	Reactome_2022
Estrogen-dependent Nuclear Events Downstream Of ESR-membrane Signaling R-HSA-9634638	-0.4638	-1.22341	0.225806	0.604595	1	4/17	6.23%	EGF;TGFA;EGFR;AKT1	Reactome_2022__Estrogen-dependent Nuclear Events Downstream Of ESR-membrane Signaling R-HSA-9634638	Reactome_2022
Potassium Channels R-HSA-1296071	-0.419597	-1.21901	0.196078	0.605091	1	8/30	12.96%	KCNB2;KCNAB1;KCNQ5;ABCC9;KCNA4;KCNN3;KCNMA1;KCNN2	Reactome_2022__Potassium Channels R-HSA-1296071	Reactome_2022
Regulation Of Insulin Secretion R-HSA-422356	-0.360954	-1.21801	0.125	0.605502	1	12/36	28.60%	CACNA1C;ADRA2A;GLP1R;ADCY5;RAPGEF4;ACSL3;ABCC8;PLCB1;ADCY6;PRKAR2A;PRKAR1B;STX1A	Reactome_2022__Regulation Of Insulin Secretion R-HSA-422356	Reactome_2022
G Alpha (Q) Signaling Events R-HSA-416476	-0.343046	-1.2206	0.134615	0.607393	1	13/65	10.94%	GPNMB;RGS16;EDNRB;GRK5;EGFR;TTF2;TACR1;PLCB4;ARHGEF25;RPS6KA3;GPR4;ADRA1A;EDNRA	Reactome_2022__G Alpha (Q) Signaling Events R-HSA-416476	Reactome_2022
Transcriptional Regulation By Small RNAs R-HSA-5578749	-0.388059	-1.21562	0.214286	0.608479	1	7/26	20.04%	POLR2G;NUP54;NUP58;NDC1;AGO2;RANBP2;NUP50	Reactome_2022__Transcriptional Regulation By Small RNAs R-HSA-5578749	Reactome_2022
G1/S DNA Damage Checkpoints R-HSA-69615	0.332234	1.15699	0.263158	0.612184	1	8/33	15.02%	UBB;CCNE1;PSMB6;PSMA4;PCBP4;PSMF1;PSMD2;PSMC4	Reactome_2022__G1/S DNA Damage Checkpoints R-HSA-69615	Reactome_2022
Regulation Of Actin Dynamics For Phagocytic Cup Formation R-HSA-2029482	0.321879	1.15641	0.2	0.61239	1	11/45	17.11%	ELMO1;MYO1E;CYFIP2;NCKAP1L;WIPF1;VAV1;DOCK1;MAPK1;MAPK3;SYK;CD247	Reactome_2022__Regulation Of Actin Dynamics For Phagocytic Cup Formation R-HSA-2029482	Reactome_2022
Metabolism Of Fat-Soluble Vitamins R-HSA-6806667	0.384091	1.15447	0.204082	0.613441	1	5/23	10.99%	APOE;LDLR;LRAT;AGRN;RBP4	Reactome_2022__Metabolism Of Fat-Soluble Vitamins R-HSA-6806667	Reactome_2022
Retinoid Metabolism And Transport R-HSA-975634	0.384091	1.15447	0.204082	0.613441	1	5/23	10.99%	APOE;LDLR;LRAT;AGRN;RBP4	Reactome_2022__Retinoid Metabolism And Transport R-HSA-975634	Reactome_2022
Signaling By B Cell Receptor (BCR) R-HSA-983705	0.300715	1.15314	0.146341	0.616417	1	15/57	18.37%	UBB;PTPN6;VAV1;PRKCB;HRAS;PSMB6;PSMA4;PSMF1;BLNK;PSMD2;PSMC4;ITPR1;SYK;TRPC1;PSMD13	Reactome_2022__Signaling By B Cell Receptor (BCR) R-HSA-983705	Reactome_2022
Oncogenic MAPK Signaling R-HSA-6802957	0.318247	1.14996	0.212766	0.618275	1	16/47	25.30%	CAMK2B;CAMK2D;APBB1IP;HRAS;SRC;ATG7;MAPK1;SPRED1;CLCN6;MAPK3;RAP1A;DUSP10;DUSP7;DUSP8;PPP1CB;QKI	Reactome_2022__Oncogenic MAPK Signaling R-HSA-6802957	Reactome_2022
Signaling By Rho GTPases, Miro GTPases And RHOBTB3 R-HSA-9716542	0.224189	1.14764	0.0540541	0.618346	1	86/386	19.10%	ARHGEF10L;MPZ;KIF2A;PREX1;ARHGAP42;DOCK4;ITSN2;DOCK10;TAGAP;PDE5A;CYFIP2;NCKAP1L;ARHGEF10;ARAP2;WIPF1;CENPF;ZNF512B;ARHGAP32;DOCK2;TMEM59;CLASP2;VAV1;YWHAQ;ARHGAP18;WDR81;GIT2;ARHGAP23;DBN1;RHOF;DOCK8;ARHGAP39;DSG2;SRGAP2;SOWAHC;PRKCB;RTKN;CLIP1;CCNE1;OPHN1;WDR11;ARHGEF1;PLXND1;FAF2;ARAP3;RALGAPA1;SRC;CPNE8;ARHGAP29;MYL9;LLGL1;DOCK1;SWAP70;MAPK1;RHOT2;PLEKHG3;ARAP1;DOCK5;NUP160;STAM;HMOX2;MYL12B;ARHGAP27;ARHGDIB;ARHGAP44;EMC3;DOCK3;ACTN1;MAPK3;RHOU;DYNC1LI1;FARP2;AKAP13;DLC1;PTK2B;MFN2;KALRN;ARHGEF17;FAM13A;ARHGAP6;ANKRD26;DOCK9;DEF6;KANSL1;ITSN1;NCK2;VCP	Reactome_2022__Signaling By Rho GTPases, Miro GTPases And RHOBTB3 R-HSA-9716542	Reactome_2022
Signaling By Rho GTPases R-HSA-194315	0.225817	1.14846	0.0588235	0.619494	1	83/375	19.10%	ARHGEF10L;MPZ;KIF2A;PREX1;ARHGAP42;DOCK4;ITSN2;DOCK10;TAGAP;PDE5A;CYFIP2;NCKAP1L;ARHGEF10;ARAP2;WIPF1;CENPF;ZNF512B;ARHGAP32;DOCK2;TMEM59;CLASP2;VAV1;YWHAQ;ARHGAP18;WDR81;GIT2;ARHGAP23;DBN1;RHOF;DOCK8;ARHGAP39;DSG2;SRGAP2;SOWAHC;PRKCB;RTKN;CLIP1;OPHN1;WDR11;ARHGEF1;PLXND1;FAF2;ARAP3;RALGAPA1;SRC;CPNE8;ARHGAP29;MYL9;LLGL1;DOCK1;SWAP70;MAPK1;PLEKHG3;ARAP1;DOCK5;NUP160;STAM;HMOX2;MYL12B;ARHGAP27;ARHGDIB;ARHGAP44;EMC3;DOCK3;ACTN1;MAPK3;RHOU;DYNC1LI1;FARP2;AKAP13;DLC1;PTK2B;KALRN;ARHGEF17;FAM13A;ARHGAP6;ANKRD26;DOCK9;DEF6;KANSL1;ITSN1;NCK2;VCP	Reactome_2022__Signaling By Rho GTPases R-HSA-194315	Reactome_2022
Sialic Acid Metabolism R-HSA-4085001	0.363235	1.14236	0.269231	0.619915	1	4/20	7.01%	ST3GAL1;CTSA;ST6GAL1;EGFL7	Reactome_2022__Sialic Acid Metabolism R-HSA-4085001	Reactome_2022
Cyclin A:Cdk2-associated Events At S Phase Entry R-HSA-69656	0.320097	1.14245	0.2	0.620738	1	8/38	15.02%	UBB;CCNE1;PSMB6;PSMA4;AKT3;PSMF1;PSMD2;PSMC4	Reactome_2022__Cyclin A:Cdk2-associated Events At S Phase Entry R-HSA-69656	Reactome_2022
Signaling By Receptor Tyrosine Kinases R-HSA-9006934	0.242347	1.14154	0.117647	0.621173	1	48/275	12.95%	APOE;UBB;STAT1;ELMO1;FLRT1;GRAP;PTPRK;PDGFRB;CYFIP2;NCKAP1L;PTPRZ1;FGFBP3;PDGFD;COL6A3;TCF12;STMN1;ESR1;SPINT1;PTPN6;VAV1;GFAP;THBS1;HBEGF;FURIN;FGFRL1;PRKCB;HRAS;PTN;ATP6V1B2;GALNT3;NRG3;SRC;LLGL1;DOCK1;IGF1R;MAPK1;SPRED1;FGF8;RPS6KA1;AKT3;PTPRU;AXL;PDGFB;WWP1;STAM;GRIN2B;GRB10;PSEN2	Reactome_2022__Signaling By Receptor Tyrosine Kinases R-HSA-9006934	Reactome_2022
CDC42 GTPase Cycle R-HSA-9013148	0.263676	1.1428	0.162791	0.622262	1	19/102	10.67%	PREX1;ARHGAP42;DOCK10;TAGAP;ARHGEF10;ARAP2;WIPF1;ARHGAP32;WDR81;GIT2;DOCK8;ARHGAP39;SRGAP2;OPHN1;ARAP3;CPNE8;ARHGAP29;PLEKHG3;ARAP1	Reactome_2022__CDC42 GTPase Cycle R-HSA-9013148	Reactome_2022
Formation Of Incision Complex In GG-NER R-HSA-5696395	0.362743	1.14047	0.264706	0.622797	1	1/21	0.24%	UBB	Reactome_2022__Formation Of Incision Complex In GG-NER R-HSA-5696395	Reactome_2022
Signaling By FGFR2 R-HSA-5654738	0.334984	1.13958	0.204545	0.624435	1	6/35	10.05%	UBB;FGFBP3;HRAS;SRC;MAPK1;FGF8	Reactome_2022__Signaling By FGFR2 R-HSA-5654738	Reactome_2022
Cytosolic Sensors Of Pathogen-Associated DNA R-HSA-1834949	0.363229	1.13754	0.255814	0.624891	1	2/23	2.20%	UBB;TLR3	Reactome_2022__Cytosolic Sensors Of Pathogen-Associated DNA R-HSA-1834949	Reactome_2022
Anti-inflammatory Response Favoring Leishmania Infection R-HSA-9662851	-0.33752	-1.20705	0.166667	0.627136	1	10/54	10.57%	CRHR1;VIPR2;ADRB1;PTH1R;RXFP2;GLP1R;ADCY5;CALCRL;RAMP1;ADORA2B	Reactome_2022__Anti-inflammatory Response Favoring Leishmania Infection R-HSA-9662851	Reactome_2022
RHOA GTPase Cycle R-HSA-8980692	0.287833	1.13593	0.166667	0.628155	1	32/106	18.55%	ARHGEF10L;PREX1;ARHGAP42;TAGAP;ARHGEF10;ARAP2;ARHGAP32;DOCK2;VAV1;ARHGAP18;ARHGAP23;ARHGAP39;SOWAHC;RTKN;OPHN1;ARHGEF1;FAF2;ARAP3;ARHGAP29;PLEKHG3;ARAP1;HMOX2;ARHGDIB;ARHGAP44;EMC3;AKAP13;DLC1;KALRN;ARHGEF17;FAM13A;ARHGAP6;DEF6	Reactome_2022__RHOA GTPase Cycle R-HSA-8980692	Reactome_2022
CDK-mediated Phosphorylation And Removal Of Cdc6 R-HSA-69017	0.333451	1.13424	0.23913	0.628575	1	9/34	20.58%	UBB;CCNE1;PSMB6;PSMA4;PSMF1;PSMD2;PSMC4;PSMD13;ANAPC7	Reactome_2022__CDK-mediated Phosphorylation And Removal Of Cdc6 R-HSA-69017	Reactome_2022
Hedgehog Off State R-HSA-5610787	0.299514	1.13154	0.2	0.629114	1	19/55	27.89%	UBB;SMOX;RPGRIP1L;GLI1;PSMB6;PSMA4;PSMF1;PSMD2;ADCY2;PSMC4;GLI3;PSMD13;ADCY8;ITCH;PSMA1;CUL1;GNAS;CSNK1A1;DYNC2H1	Reactome_2022__Hedgehog Off State R-HSA-5610787	Reactome_2022
Ubiquitin Mediated Degradation Of Phosphorylated Cdc25A R-HSA-69601	0.339371	1.12781	0.243243	0.632894	1	7/27	18.37%	UBB;PSMB6;PSMA4;PSMF1;PSMD2;PSMC4;PSMD13	Reactome_2022__Ubiquitin Mediated Degradation Of Phosphorylated Cdc25A R-HSA-69601	Reactome_2022
Peroxisomal Protein Import R-HSA-9033241	0.359514	1.12801	0.3	0.633329	1	3/28	4.81%	UBB;PIPOX;PEX14	Reactome_2022__Peroxisomal Protein Import R-HSA-9033241	Reactome_2022
Late SARS-CoV-2 Infection Events R-HSA-9772573	0.313538	1.12822	0.340909	0.633498	1	9/45	12.06%	UBB;PARP9;PARP6;ST3GAL1;ST6GAL1;RPN1;MOGAT2;PARP14;STT3A	Reactome_2022__Late SARS-CoV-2 Infection Events R-HSA-9772573	Reactome_2022
Degradation Of AXIN R-HSA-4641257	0.345706	1.12692	0.243243	0.634254	1	7/29	18.37%	UBB;PSMB6;PSMA4;PSMF1;PSMD2;PSMC4;PSMD13	Reactome_2022__Degradation Of AXIN R-HSA-4641257	Reactome_2022
GSK3B And BTRC:CUL1-mediated-degradation Of NFE2L2 R-HSA-9762114	0.349834	1.12587	0.25	0.63542	1	7/27	18.37%	UBB;PSMB6;PSMA4;PSMF1;PSMD2;PSMC4;PSMD13	Reactome_2022__GSK3B And BTRC:CUL1-mediated-degradation Of NFE2L2 R-HSA-9762114	Reactome_2022
Adaptive Immune System R-HSA-1280218	0.229419	1.12531	0.0882353	0.63615	1	80/316	22.33%	UBB;HLA-DPA1;RNF213;KIF2A;ITGAL;B2M;CD74;CTSS;SIGLEC10;RASGRP2;TLR6;PTPRC;CD200;CTSA;RNF220;PTPN6;TLR1;BTN1A1;VAV1;DTX3L;LCP2;MAP3K8;SEC14L2;PRKCB;HRAS;ICAM5;PSMB6;PSMA4;NPDC1;SRC;ATG7;INPP5D;AKT3;PSMF1;VCAM1;SMURF1;MRC2;WWP1;ASB13;SIPA1;BLNK;FBXL20;PSMD2;UBAC1;PSMC4;ITPR1;DYNC1LI1;RNF217;CLTA;SYK;CALR;FBXL4;RAP1A;CTSC;CD247;PIK3CB;RBCK1;TRPC1;PSMD13;PRR5;DNM2;CAPZA2;TRIM71;AP2A2;UBE2D2;FBXL16;MRC1;ANAPC7;UBE2K;RIPK2;UBE2E2;AP1S2;KLHL20;RNF19A;PVR;AP1G1;ITCH;PLCG2;HERC3;CD226	Reactome_2022__Adaptive Immune System R-HSA-1280218	Reactome_2022
DNA Replication R-HSA-69306	0.302334	1.12141	0.23913	0.636303	1	17/49	26.13%	UBB;POLA1;CCNE1;PSMB6;PSMA4;PSMF1;PSMD2;SLC19A1;PSMC4;PSMD13;KPNA6;ANAPC7;POLR1A;LRIG1;FEN1;PSMA1;CUL1	Reactome_2022__DNA Replication R-HSA-69306	Reactome_2022
Protein Ubiquitination R-HSA-8852135	0.330456	1.1246	0.386364	0.637002	1	12/33	29.97%	UBB;PEX14;PRKDC;VCP;UBE2D2;UBE2K;DERL1;RAD18;UBE2Q2;HLTF;UBE2W;PEX2	Reactome_2022__Protein Ubiquitination R-HSA-8852135	Reactome_2022
Regulation Of mRNA Stability By Proteins That Bind AU-rich Elements R-HSA-450531	0.304933	1.122	0.189189	0.637372	1	10/47	18.41%	UBB;ENPP2;ZFP36L1;PSMB6;PSMA4;PSMF1;PSMD2;PSMC4;PSMD13;HSPB1	Reactome_2022__Regulation Of mRNA Stability By Proteins That Bind AU-rich Elements R-HSA-450531	Reactome_2022
Degradation Of Extracellular Matrix R-HSA-1474228	-0.336111	-1.19666	0.155172	0.640096	1	20/51	26.53%	COL13A1;SCUBE1;COL23A1;CAPNS2;ADAM8;COL19A1;COL25A1;CAPN5;MMP14;CAPN1;ADAM9;CAPN3;COL18A1;CAPN15;LAMA4;DCN;COL17A1;HSPG2;CAPN2;BSG	Reactome_2022__Degradation Of Extracellular Matrix R-HSA-1474228	Reactome_2022
Formation Of RNA Pol II Elongation Complex R-HSA-112382	-0.388653	-1.1963	0.25	0.640252	1	9/24	33.31%	POLR2G;TCEA1;SUPT4H1;GTF2F2;CCNK;ELL;SUPT16H;POLR2E;ERCC3	Reactome_2022__Formation Of RNA Pol II Elongation Complex R-HSA-112382	Reactome_2022
Diseases Of Metabolism R-HSA-5668914	0.252339	1.11455	0.184211	0.647506	1	21/110	13.00%	UBB;NOTCH3;LFNG;PRELP;CYP1B1;ADAMTS20;CTSA;GNS;THSD7A;THBS1;MMACHC;EGFL7;AGRN;GALNT3;MOGAT2;NOTCH1;NAGLU;ADAMTS14;IDS;THSD7B;TALDO1	Reactome_2022__Diseases Of Metabolism R-HSA-5668914	Reactome_2022
Regulation Of Ornithine Decarboxylase (ODC) R-HSA-350562	0.334111	1.11483	0.261905	0.647605	1	7/25	18.37%	PSMB6;PSMA4;PSMF1;PSMD2;SLC25A21;PSMC4;PSMD13	Reactome_2022__Regulation Of Ornithine Decarboxylase (ODC) R-HSA-350562	Reactome_2022
EPH-ephrin Mediated Repulsion Of Cells R-HSA-3928665	0.324159	1.11092	0.27907	0.656524	1	11/32	22.25%	EFNB2;EPHB3;EPHB2;SRC;MMP2;PSEN2;CLTA;EFNA3;AP2A2;VAV2;EPHA5	Reactome_2022__EPH-ephrin Mediated Repulsion Of Cells R-HSA-3928665	Reactome_2022
NCAM1 Interactions R-HSA-419037	-0.42987	-1.18883	0.333333	0.657443	1	6/18	13.27%	CACNA1C;GFRA1;COL6A5;CACNA1S;COL4A1;COL4A2	Reactome_2022__NCAM1 Interactions R-HSA-419037	Reactome_2022
FLT3 Signaling In Disease R-HSA-9682385	0.375892	1.109	0.28	0.657636	1	3/19	7.69%	UBB;ETV6;HRAS	Reactome_2022__FLT3 Signaling In Disease R-HSA-9682385	Reactome_2022
Intracellular Signaling By Second Messengers R-HSA-9006925	0.245746	1.10837	0.16129	0.658607	1	41/170	20.90%	TRIM27;UBB;MOV10;PDE1C;CAMK2B;PDGFRB;CAMK2D;ESR1;TNRC6C;CAMKK1;VAV1;PPARG;HBEGF;FOXO4;PIP4K2A;NRG3;PSMB6;PSMA4;SRC;MAPK1;FGF8;AKT3;IL1RL1;PSMF1;PDGFB;PSMD2;MAPK3;ADCY2;PSMC4;ITPR1;IRAK4;PIK3CB;CREB1;PSMD13;GATAD2A;PRR5;LAMTOR3;ATN1;GATAD2B;MTA3;ADCY8	Reactome_2022__Intracellular Signaling By Second Messengers R-HSA-9006925	Reactome_2022
RAF/MAP Kinase Cascade R-HSA-5673001	0.24471	1.10958	0.25	0.65933	1	35/138	18.99%	UBB;IL17RD;CAMK2B;PEA15;PDGFRB;CAMK2D;GFRA2;APBB1IP;HBEGF;HRAS;NRG3;PSMB6;PSMA4;SRC;LLGL1;MAPK1;SPRED1;FGF8;PSMF1;RASA3;PDGFB;DLG1;GRIN2B;PSMD2;MAPK3;PSMC4;DUSP12;RAP1A;CSF2RB;NCAM1;PIK3CB;PSMD13;RAPGEF2;DUSP10;LAMTOR3	Reactome_2022__RAF/MAP Kinase Cascade R-HSA-5673001	Reactome_2022
NOTCH1 Intracellular Domain Regulates Transcription R-HSA-2122947	0.320234	1.10654	0.276596	0.661978	1	6/31	10.82%	UBB;TLE1;MAML3;RBPJ;HEYL;NOTCH1	Reactome_2022__NOTCH1 Intracellular Domain Regulates Transcription R-HSA-2122947	Reactome_2022
MHC Class II Antigen Presentation R-HSA-2132295	0.295417	1.10007	0.351351	0.669279	1	5/53	3.77%	HLA-DPA1;KIF2A;CD74;CTSS;CTSA	Reactome_2022__MHC Class II Antigen Presentation R-HSA-2132295	Reactome_2022
Orc1 Removal From Chromatin R-HSA-68949	0.30655	1.10032	0.309524	0.669593	1	7/31	18.37%	UBB;PSMB6;PSMA4;PSMF1;PSMD2;PSMC4;PSMD13	Reactome_2022__Orc1 Removal From Chromatin R-HSA-68949	Reactome_2022
RUNX1 Regulates Genes Involved In Megakaryocyte Differentiation And Platelet Function R-HSA-8936459	0.347366	1.09648	0.309524	0.674108	1	7/23	16.84%	MOV10;TNRC6C;THBS1;MYL9;RBBP5;KMT2C;KMT2E	Reactome_2022__RUNX1 Regulates Genes Involved In Megakaryocyte Differentiation And Platelet Function R-HSA-8936459	Reactome_2022
Defective TPR May Confer Susceptibility Towards Thyroid Papillary Carcinoma (TPC) R-HSA-5619107	-0.393844	-1.17302	0.309524	0.682678	1	6/19	20.04%	NUP54;MAP4K2;NUP58;NDC1;RANBP2;NUP50	Reactome_2022__Defective TPR May Confer Susceptibility Towards Thyroid Papillary Carcinoma (TPC) R-HSA-5619107	Reactome_2022
Diseases Associated With Glycosaminoglycan Metabolism R-HSA-3560782	-0.408261	-1.17179	0.338983	0.683248	1	6/21	12.92%	CHST6;GPC1;ST3GAL3;CSPG4;GPC3;HEXB	Reactome_2022__Diseases Associated With Glycosaminoglycan Metabolism R-HSA-3560782	Reactome_2022
Degradation Of DVL R-HSA-4641258	0.314045	1.08905	0.230769	0.684041	1	7/30	18.37%	UBB;PSMB6;PSMA4;PSMF1;PSMD2;PSMC4;PSMD13	Reactome_2022__Degradation Of DVL R-HSA-4641258	Reactome_2022
G1/S Transition R-HSA-69206	0.27264	1.08235	0.333333	0.685266	1	9/49	15.02%	UBB;POLA1;CCNE1;PSMB6;PSMA4;AKT3;PSMF1;PSMD2;PSMC4	Reactome_2022__G1/S Transition R-HSA-69206	Reactome_2022
DDX58/IFIH1-mediated Induction Of Interferon-Alpha/Beta R-HSA-168928	0.335201	1.08974	0.348837	0.686042	1	11/32	22.47%	UBB;TNFAIP3;DHX58;IFIH1;TRIM25;ATG5;UBE2D2;UBE2K;OTUD5;ITCH;CYLD	Reactome_2022__DDX58/IFIH1-mediated Induction Of Interferon-Alpha/Beta R-HSA-168928	Reactome_2022
Metabolism Of Vitamins And Cofactors R-HSA-196854	0.263511	1.08283	0.302326	0.686081	1	10/87	7.03%	APOE;ENPP3;PARP9;PARP6;ENPP2;SLC5A8;LDLR;MMACHC;LRAT;AGRN	Reactome_2022__Metabolism Of Vitamins And Cofactors R-HSA-196854	Reactome_2022
Opioid Signaling R-HSA-111885	0.302779	1.08633	0.361702	0.686138	1	9/41	15.45%	PDE1C;CAMK2B;CAMK2D;CAMKK1;PDE4B;MAPK1;ADCY2;ITPR1;GNG5	Reactome_2022__Opioid Signaling R-HSA-111885	Reactome_2022
Sensory Perception R-HSA-9709957	0.25894	1.08108	0.311111	0.686331	1	10/84	7.03%	APOE;CASK;MYO1E;RBP3;USH1C;STRA6;LDLR;OTOG;LRAT;AGRN	Reactome_2022__Sensory Perception R-HSA-9709957	Reactome_2022
P75 NTR Receptor-Mediated Signaling R-HSA-193704	0.266039	1.08061	0.238095	0.686512	1	6/62	4.91%	SORCS3;UBB;ARHGEF10L;PREX1;ARHGEF10;VAV1	Reactome_2022__P75 NTR Receptor-Mediated Signaling R-HSA-193704	Reactome_2022
TNFR2 Non-Canonical NF-kB Pathway R-HSA-5668541	0.304458	1.08394	0.432432	0.68772	1	14/38	29.20%	UBB;TNFRSF11B;PSMB6;PSMA4;PSMF1;PSMD2;PSMC4;PSMD13;TNFRSF1A;PSMA1;BIRC2;CUL1;TANK;TNFRSF14	Reactome_2022__TNFR2 Non-Canonical NF-kB Pathway R-HSA-5668541	Reactome_2022
Negative Regulation Of NOTCH4 Signaling R-HSA-9604323	0.340156	1.0796	0.264706	0.68813	1	7/28	18.37%	UBB;PSMB6;PSMA4;PSMF1;PSMD2;PSMC4;PSMD13	Reactome_2022__Negative Regulation Of NOTCH4 Signaling R-HSA-9604323	Reactome_2022
PLC Beta Mediated Events R-HSA-112043	0.340819	1.0792	0.313725	0.688261	1	7/27	15.07%	PDE1C;CAMK2B;CAMK2D;CAMKK1;MAPK1;ADCY2;ITPR1	Reactome_2022__PLC Beta Mediated Events R-HSA-112043	Reactome_2022
G Alpha (I) Signaling Events R-HSA-418594	0.272003	1.07668	0.35	0.693108	1	22/77	15.45%	PDE1C;CAMK2B;GABBR2;CAMK2D;CXCL10;NPY2R;CXCL9;RGR;CAMKK1;LPAR1;SRC;PDE4B;GRM3;FPR1;GPR37;MAPK1;ADCY2;RGS19;ITPR1;P2RY4;GRM7;GNG5	Reactome_2022__G Alpha (I) Signaling Events R-HSA-418594	Reactome_2022
MAPK1/MAPK3 Signaling R-HSA-5684996	0.24191	1.07544	0.315789	0.694453	1	35/141	18.99%	UBB;IL17RD;CAMK2B;PEA15;PDGFRB;CAMK2D;GFRA2;APBB1IP;HBEGF;HRAS;NRG3;PSMB6;PSMA4;SRC;LLGL1;MAPK1;SPRED1;FGF8;PSMF1;RASA3;PDGFB;DLG1;GRIN2B;PSMD2;MAPK3;PSMC4;DUSP12;RAP1A;CSF2RB;NCAM1;PIK3CB;PSMD13;RAPGEF2;DUSP10;LAMTOR3	Reactome_2022__MAPK1/MAPK3 Signaling R-HSA-5684996	Reactome_2022
BMAL1:CLOCK,NPAS2 Activates Circadian Gene Expression R-HSA-1368108	0.389087	1.07371	0.361702	0.695241	1	4/18	10.70%	HELZ2;NCOA1;BHLHE40;SERPINE1	Reactome_2022__BMAL1:CLOCK,NPAS2 Activates Circadian Gene Expression R-HSA-1368108	Reactome_2022
Transcriptional Regulation By RUNX2 R-HSA-8878166	0.263625	1.07545	0.295455	0.695463	1	17/63	18.37%	UBB;STAT1;ESR1;PSMB6;PSMA4;SRC;MAPK1;AKT3;PSMF1;SMURF1;WWP1;PSMD2;MAPK3;PSMC4;NR3C1;GLI3;PSMD13	Reactome_2022__Transcriptional Regulation By RUNX2 R-HSA-8878166	Reactome_2022
Estrogen-dependent Gene Expression R-HSA-9018519	0.283578	1.07429	0.368421	0.695558	1	5/48	4.29%	MOV10;CXXC5;NCOA1;ESR1;TNRC6C	Reactome_2022__Estrogen-dependent Gene Expression R-HSA-9018519	Reactome_2022
Synthesis Of DNA R-HSA-69239	0.292852	1.07157	0.333333	0.69749	1	16/47	26.13%	UBB;POLA1;CCNE1;PSMB6;PSMA4;PSMF1;PSMD2;SLC19A1;PSMC4;PSMD13;ANAPC7;POLR1A;LRIG1;FEN1;PSMA1;CUL1	Reactome_2022__Synthesis Of DNA R-HSA-69239	Reactome_2022
Heparan Sulfate/Heparin (HS-GAG) Metabolism R-HSA-1638091	0.315951	1.06793	0.292683	0.704584	1	8/30	16.11%	HS3ST3B1;NDST1;B3GAT1;AGRN;NAGLU;IDS;HS6ST1;SLC35D2	Reactome_2022__Heparan Sulfate/Heparin (HS-GAG) Metabolism R-HSA-1638091	Reactome_2022
FLT3 Signaling R-HSA-9607240	0.342196	1.06612	0.340426	0.70693	1	7/23	17.89%	UBB;HCK;HRAS;AKT3;GRB10;SYK;STAT5B	Reactome_2022__FLT3 Signaling R-HSA-9607240	Reactome_2022
Transcriptional Regulation By RUNX3 R-HSA-8878159	0.271185	1.06434	0.355556	0.708024	1	13/56	15.02%	UBB;ITGAL;MAML3;RBPJ;PSMB6;PSMA4;SRC;PSMF1;SMURF1;NOTCH1;PSMD2;TCF7;PSMC4	Reactome_2022__Transcriptional Regulation By RUNX3 R-HSA-8878159	Reactome_2022
HS-GAG Biosynthesis R-HSA-2022928	0.356081	1.06494	0.387755	0.708326	1	5/18	16.11%	HS3ST3B1;NDST1;AGRN;HS6ST1;SLC35D2	Reactome_2022__HS-GAG Biosynthesis R-HSA-2022928	Reactome_2022
Autodegradation Of Cdh1 By Cdh1:APC/C R-HSA-174084	0.317038	1.06438	0.363636	0.708953	1	8/32	20.58%	UBB;PSMB6;PSMA4;PSMF1;PSMD2;PSMC4;PSMD13;ANAPC7	Reactome_2022__Autodegradation Of Cdh1 By Cdh1:APC/C R-HSA-174084	Reactome_2022
Resolution Of Sister Chromatid Cohesion R-HSA-2500257	0.290971	1.05512	0.488889	0.716753	1	6/47	11.45%	KIF2A;CCNB2;CENPF;CLASP2;CLIP1;NUP160	Reactome_2022__Resolution Of Sister Chromatid Cohesion R-HSA-2500257	Reactome_2022
Chaperonin-mediated Protein Folding R-HSA-390466	-0.32095	-1.15358	0.257576	0.716934	1	14/43	26.70%	KIF13A;TUBB3;TUBA1C;PFDN4;CCT3;RGS7;TUBB;XRN2;TUBA1A;HDAC3;PFDN1;DCAF7;FBXL5;VBP1	Reactome_2022__Chaperonin-mediated Protein Folding R-HSA-390466	Reactome_2022
GLI3 Is Processed To GLI3R By Proteasome R-HSA-5610785	0.32892	1.05934	0.447368	0.717003	1	8/33	18.37%	UBB;PSMB6;PSMA4;PSMF1;PSMD2;PSMC4;GLI3;PSMD13	Reactome_2022__GLI3 Is Processed To GLI3R By Proteasome R-HSA-5610785	Reactome_2022
Interleukin-12 Signaling R-HSA-9020591	-0.386382	-1.14999	0.3	0.71709	1	6/22	19.62%	ANXA2;CDC42;JAK1;VPS72;RPLP0;PDCD4	Reactome_2022__Interleukin-12 Signaling R-HSA-9020591	Reactome_2022
tRNA Processing In Nucleus R-HSA-6784531	-0.345535	-1.14925	0.26087	0.717238	1	7/26	20.04%	NUP54;TSEN54;RPP14;NUP58;NDC1;RANBP2;NUP50	Reactome_2022__tRNA Processing In Nucleus R-HSA-6784531	Reactome_2022
SUMOylation Of DNA Damage Response And Repair Proteins R-HSA-3108214	-0.368663	-1.14886	0.272727	0.717408	1	9/35	21.75%	HDAC7;NUP54;SP100;HERC2;NUP58;NDC1;RANBP2;NUP50;PIAS1	Reactome_2022__SUMOylation Of DNA Damage Response And Repair Proteins R-HSA-3108214	Reactome_2022
Platelet Activation, Signaling And Aggregation R-HSA-76002	0.237305	1.0595	0.386364	0.717547	1	30/127	17.45%	ORM1;CD9;SRGN;RASGRP2;APLP2;TRPC6;F2R;PTPN6;APBB1IP;VAV1;THBS1;LCP2;DGKI;ACTN4;PRKCB;SRC;CD109;MAPK1;LAMP2;SERPINE1;PDGFB;CD63;ACTN1;MAPK3;ITPR1;GNG5;SYK;RAP1A;SOD1;PIK3CB	Reactome_2022__Platelet Activation, Signaling And Aggregation R-HSA-76002	Reactome_2022
DNA Replication Pre-Initiation R-HSA-69002	0.292755	1.05601	0.358974	0.719215	1	11/41	21.63%	UBB;POLA1;PSMB6;PSMA4;PSMF1;PSMD2;PSMC4;PSMD13;KPNA6;ANAPC7;POLR1A	Reactome_2022__DNA Replication Pre-Initiation R-HSA-69002	Reactome_2022
ABC-family Proteins Mediated Transport R-HSA-382556	0.272001	1.05331	0.352941	0.719593	1	13/48	22.48%	UBB;ABCC5;ABCA5;PSMB6;PSMA4;DERL2;PSMF1;PSMD2;PSMC4;PSMD13;VCP;EIF2S2;DERL1	Reactome_2022__ABC-family Proteins Mediated Transport R-HSA-382556	Reactome_2022
Signaling By Nuclear Receptors R-HSA-9006931	0.246606	1.05641	0.358974	0.719824	1	14/107	10.31%	APOE;APOC1;MOV10;CXXC5;NCOA1;ESR1;TNRC6C;HBEGF;HRAS;SRC;MMP2;IGF1R;MAPK1;AKT3	Reactome_2022__Signaling By Nuclear Receptors R-HSA-9006931	Reactome_2022
Platelet Aggregation (Plug Formation) R-HSA-76009	-0.396675	-1.14531	0.339286	0.720827	1	7/23	13.08%	ADRA2A;CSK;AKT1;ADRA2B;TTF2;RAPGEF4;SHC1	Reactome_2022__Platelet Aggregation (Plug Formation) R-HSA-76009	Reactome_2022
Diseases Of Glycosylation R-HSA-3781865	0.281831	1.057	0.333333	0.721086	1	14/63	12.87%	NOTCH3;LFNG;PRELP;ADAMTS20;CTSA;THSD7A;THBS1;EGFL7;AGRN;GALNT3;MOGAT2;NOTCH1;ADAMTS14;THSD7B	Reactome_2022__Diseases Of Glycosylation R-HSA-3781865	Reactome_2022
Cyclin D Associated Events In G1 R-HSA-69231	0.333109	1.04749	0.351852	0.722054	1	3/21	8.83%	UBB;CCNE1;SRC	Reactome_2022__Cyclin D Associated Events In G1 R-HSA-69231	Reactome_2022
Transcriptional Activation Of Mitochondrial Biogenesis R-HSA-2151201	-0.343016	-1.1414	0.241379	0.730232	1	12/32	24.48%	PPARGC1A;MEF2C;PERM1;CHD9;CYCS;MEF2D;NCOR1;ALAS1;SMARCD3;HDAC3;IDH2;PPARGC1B	Reactome_2022__Transcriptional Activation Of Mitochondrial Biogenesis R-HSA-2151201	Reactome_2022
Neurotransmitter Receptors And Postsynaptic Signal Transmission R-HSA-112314	0.254054	1.03635	0.351351	0.730484	1	24/83	16.45%	CASK;CAMK2B;GABBR2;CAMK2D;KCNJ10;CAMKK1;PRKCB;HRAS;GRIA2;SRC;CACNG8;LLGL1;MAPK1;RPS6KA1;GRIA3;PICK1;DLG1;GRIN2B;TSPAN7;MAPK3;ADCY2;GNG5;GLRB;EPB41L1	Reactome_2022__Neurotransmitter Receptors And Postsynaptic Signal Transmission R-HSA-112314	Reactome_2022
Cdc20:Phospho-APC/C Mediated Degradation Of Cyclin A R-HSA-174184	0.30557	1.0369	0.431818	0.730542	1	8/32	20.58%	UBB;PSMB6;PSMA4;PSMF1;PSMD2;PSMC4;PSMD13;ANAPC7	Reactome_2022__Cdc20:Phospho-APC/C Mediated Degradation Of Cyclin A R-HSA-174184	Reactome_2022
Activation Of APC/C And APC/C:Cdc20 Mediated Degradation Of Mitotic Proteins R-HSA-176814	0.30557	1.0369	0.431818	0.730542	1	8/32	20.58%	UBB;PSMB6;PSMA4;PSMF1;PSMD2;PSMC4;PSMD13;ANAPC7	Reactome_2022__Activation Of APC/C And APC/C:Cdc20 Mediated Degradation Of Mitotic Proteins R-HSA-176814	Reactome_2022
APC:Cdc20 Mediated Degradation Of Cell Cycle Proteins Before Cycle Checkpoint Satisfied R-HSA-179419	0.30557	1.0369	0.431818	0.730542	1	8/32	20.58%	UBB;PSMB6;PSMA4;PSMF1;PSMD2;PSMC4;PSMD13;ANAPC7	Reactome_2022__APC:Cdc20 Mediated Degradation Of Cell Cycle Proteins Before Cycle Checkpoint Satisfied R-HSA-179419	Reactome_2022
APC/C:Cdc20 Mediated Degradation Of Securin R-HSA-174154	0.30557	1.0369	0.431818	0.730542	1	8/32	20.58%	UBB;PSMB6;PSMA4;PSMF1;PSMD2;PSMC4;PSMD13;ANAPC7	Reactome_2022__APC/C:Cdc20 Mediated Degradation Of Securin R-HSA-174154	Reactome_2022
APC/C:Cdc20 Mediated Degradation Of Mitotic Proteins R-HSA-176409	0.30557	1.0369	0.431818	0.730542	1	8/32	20.58%	UBB;PSMB6;PSMA4;PSMF1;PSMD2;PSMC4;PSMD13;ANAPC7	Reactome_2022__APC/C:Cdc20 Mediated Degradation Of Mitotic Proteins R-HSA-176409	Reactome_2022
Signaling By ALK R-HSA-201556	0.374241	1.03961	0.4	0.731164	1	4/17	8.83%	PTPRZ1;PTPN6;PTN;SRC	Reactome_2022__Signaling By ALK R-HSA-201556	Reactome_2022
Negative Regulation Of MAPK Pathway R-HSA-5675221	0.34501	1.04193	0.431818	0.731241	1	8/26	23.40%	UBB;HRAS;MAPK1;MAPK3;DUSP12;DUSP10;DUSP7;DUSP8	Reactome_2022__Negative Regulation Of MAPK Pathway R-HSA-5675221	Reactome_2022
Signaling By NOTCH R-HSA-157118	0.238605	1.03817	0.414634	0.732452	1	16/106	10.82%	UBB;MOV10;STAT1;NOTCH3;LFNG;TNRC6C;TLE1;FURIN;MAML3;RBPJ;PLXND1;PSMB6;PSMA4;HEYL;PSMF1;NOTCH1	Reactome_2022__Signaling By NOTCH R-HSA-157118	Reactome_2022
HSP90 Chaperone Cycle For Steroid Hormone Receptors (SHR) In Presence Of Ligand R-HSA-3371497	-0.356008	-1.13942	0.322581	0.7345	1	8/26	26.39%	DYNC1H1;DNAJA4;DCTN1;DCTN5;DNAJA2;DYNC1LI2;HSP90AA1;DYNLL2	Reactome_2022__HSP90 Chaperone Cycle For Steroid Hormone Receptors (SHR) In Presence Of Ligand R-HSA-3371497	Reactome_2022
AURKA Activation By TPX2 R-HSA-8854518	-0.343023	-1.13826	0.220588	0.736097	1	8/32	18.64%	DYNC1H1;DCTN1;CNTRL;SSNA1;CEP192;HAUS2;TUBB;TUBA1A	Reactome_2022__AURKA Activation By TPX2 R-HSA-8854518	Reactome_2022
Loss Of Nlp From Mitotic Centrosomes R-HSA-380259	-0.343023	-1.13826	0.220588	0.736097	1	8/32	18.64%	DYNC1H1;DCTN1;CNTRL;SSNA1;CEP192;HAUS2;TUBB;TUBA1A	Reactome_2022__Loss Of Nlp From Mitotic Centrosomes R-HSA-380259	Reactome_2022
G2/M Checkpoints R-HSA-69481	0.28015	1.03009	0.368421	0.740586	1	8/44	15.02%	UBB;CCNB2;YWHAQ;PSMB6;PSMA4;PSMF1;PSMD2;PSMC4	Reactome_2022__G2/M Checkpoints R-HSA-69481	Reactome_2022
G-protein Mediated Events R-HSA-112040	0.323452	1.02899	0.354167	0.740687	1	7/29	15.07%	PDE1C;CAMK2B;CAMK2D;CAMKK1;MAPK1;ADCY2;ITPR1	Reactome_2022__G-protein Mediated Events R-HSA-112040	Reactome_2022
Extracellular Matrix Organization R-HSA-1474244	-0.274331	-1.13351	0.180328	0.746066	1	33/150	14.85%	VTN;COL13A1;SH3PXD2A;LTBP1;SCUBE1;ITGA5;COL23A1;LAMA2;ITGA4;CAPNS2;DMD;ADAM8;COL19A1;COL6A5;FBN2;COL4A6;LOX;ITGB6;COL25A1;CAPN5;PXDN;NTN4;ITGA9;SERPINH1;COL4A1;MMP14;COL24A1;LTBP3;COL4A2;PPIB;COL1A2;CAPN1;ADAM9	Reactome_2022__Extracellular Matrix Organization R-HSA-1474244	Reactome_2022
RHOD GTPase Cycle R-HSA-9013405	-0.334532	-1.13371	0.224138	0.746536	1	19/38	29.34%	SLC4A7;AKAP12;ESYT1;DIAPH3;TMPO;ARHGAP17;ARHGAP5;FILIP1;DEPDC1B;VANGL1;ARHGAP12;ADD3;TOR1AIP1;LEMD3;LBR;CAV1;RAB7A;MCAM;PIK3R1	Reactome_2022__RHOD GTPase Cycle R-HSA-9013405	Reactome_2022
Cell Death Signaling Via NRAGE, NRIF And NADE R-HSA-204998	0.282218	1.02279	0.424242	0.748843	1	12/46	18.91%	UBB;ARHGEF10L;PREX1;ARHGEF10;VAV1;ARHGEF1;CASP2;PSEN2;AKAP13;KALRN;ARHGEF17;ITSN1	Reactome_2022__Cell Death Signaling Via NRAGE, NRIF And NADE R-HSA-204998	Reactome_2022
RHOC GTPase Cycle R-HSA-9013106	0.27398	1.02159	0.571429	0.750447	1	9/58	8.08%	ARHGEF10L;PREX1;ARHGEF10;ARHGAP32;ARHGAP18;ARHGAP39;RTKN;OPHN1;ARHGEF1	Reactome_2022__RHOC GTPase Cycle R-HSA-9013106	Reactome_2022
Cell Cycle Checkpoints R-HSA-69620	0.24785	1.02086	0.472222	0.751728	1	16/95	15.20%	UBB;KIF2A;CCNB2;CENPF;CLASP2;YWHAQ;CLIP1;CCNE1;PSMB6;PSMA4;PCBP4;PSMF1;NUP160;PSMD2;PSMC4;DYNC1LI1	Reactome_2022__Cell Cycle Checkpoints R-HSA-69620	Reactome_2022
Activation Of HOX Genes During Differentiation R-HSA-5619507	-0.365598	-1.12846	0.210526	0.754948	1	12/23	34.96%	MAFB;POLR2G;SUZ12;NCOR1;RARG;CNOT6;HDAC3;YY1;CTCF;NCOA3;POLR2E;PBX1	Reactome_2022__Activation Of HOX Genes During Differentiation R-HSA-5619507	Reactome_2022
Cellular Responses To Stimuli R-HSA-8953897	-0.24007	-1.12591	0.169231	0.756218	1	152/393	32.92%	BLVRB;PPARGC1A;MEF2C;ATP6V1H;DYNC1H1;BAG2;DNAJA4;RPS3A;CHAC1;GSK3B;RB1;AKT1;COL4A6;MBTPS2;RPL4;RPS6KA3;COX8A;ARFGAP1;CHD9;DCTN1;NUP54;RPL11;RPS24;ATF4;ITFG2;RPL13A;MBTPS1;CYCS;RPL39;BAG3;SERPINH1;LRPPRC;CREB3L4;SUZ12;TXNIP;PPP2R5B;MEF2D;RPSA;PSMD8;ATP6V0C;SHC1;EXTL3;FNIP1;DCTN5;RAD50;RPL7;HMGA1;CDC27;ATP6V1C1;EEF1A1;RPS12;NCOR1;RPLP0;RPL3;RPS16;HIRA;DEPDC5;RPL22L1;LIMD1;SIRT1;CREB3L3;ASNS;E2F3;WIPI1;TERF2;RPS28;NUP58;DNAJA2;RPS27A;NDC1;NOX4;RELA;ANAPC5;TINF2;CDKN2B;GSK3A;COX6C;HSPB8;RPL10A;NFYC;RANBP2;PRDX3;NUP50;MRPL13;SESN1;MAPK8;ID1;MRPL18;PSMC1;DYNC1LI2;RPL19;RSL24D1;SMARCD3;COX5A;PSMB5;HDAC3;IDH1;COX7B;RPS6;UBE2E1;COX5B;GCN1;MAP2K4;HSP90AA1;EP400;RPS11;MAPK7;RPS20;RRAGA;GCLM;ATOX1;COX4I1;KEAP1;NQO1;ADD1;DYNLL2;RPL5;ERO1A;AGO3;PSMB7;KHSRP;MAPKAPK2;HDAC6;MAFK;HSPA5;TPR;RPS21;KAT5;PSME4;COX6B1;RPS2;RPS9;HSPA8;UBL4A;MUL1;RPL28;RNF2;XPO1;ATP6V0B;SLC46A1;RPL6;EIF2AK1;NPAS2;NCF2;RPS17;CXXC1;TKT;RPS10;ANAPC2;RORA;RHEB;MAP3K5	Reactome_2022__Cellular Responses To Stimuli R-HSA-8953897	Reactome_2022
Cellular Responses To Stress R-HSA-2262752	-0.24007	-1.12591	0.169231	0.756218	1	152/393	32.92%	BLVRB;PPARGC1A;MEF2C;ATP6V1H;DYNC1H1;BAG2;DNAJA4;RPS3A;CHAC1;GSK3B;RB1;AKT1;COL4A6;MBTPS2;RPL4;RPS6KA3;COX8A;ARFGAP1;CHD9;DCTN1;NUP54;RPL11;RPS24;ATF4;ITFG2;RPL13A;MBTPS1;CYCS;RPL39;BAG3;SERPINH1;LRPPRC;CREB3L4;SUZ12;TXNIP;PPP2R5B;MEF2D;RPSA;PSMD8;ATP6V0C;SHC1;EXTL3;FNIP1;DCTN5;RAD50;RPL7;HMGA1;CDC27;ATP6V1C1;EEF1A1;RPS12;NCOR1;RPLP0;RPL3;RPS16;HIRA;DEPDC5;RPL22L1;LIMD1;SIRT1;CREB3L3;ASNS;E2F3;WIPI1;TERF2;RPS28;NUP58;DNAJA2;RPS27A;NDC1;NOX4;RELA;ANAPC5;TINF2;CDKN2B;GSK3A;COX6C;HSPB8;RPL10A;NFYC;RANBP2;PRDX3;NUP50;MRPL13;SESN1;MAPK8;ID1;MRPL18;PSMC1;DYNC1LI2;RPL19;RSL24D1;SMARCD3;COX5A;PSMB5;HDAC3;IDH1;COX7B;RPS6;UBE2E1;COX5B;GCN1;MAP2K4;HSP90AA1;EP400;RPS11;MAPK7;RPS20;RRAGA;GCLM;ATOX1;COX4I1;KEAP1;NQO1;ADD1;DYNLL2;RPL5;ERO1A;AGO3;PSMB7;KHSRP;MAPKAPK2;HDAC6;MAFK;HSPA5;TPR;RPS21;KAT5;PSME4;COX6B1;RPS2;RPS9;HSPA8;UBL4A;MUL1;RPL28;RNF2;XPO1;ATP6V0B;SLC46A1;RPL6;EIF2AK1;NPAS2;NCF2;RPS17;CXXC1;TKT;RPS10;ANAPC2;RORA;RHEB;MAP3K5	Reactome_2022__Cellular Responses To Stress R-HSA-2262752	Reactome_2022
Activation Of Gene Expression By SREBF (SREBP) R-HSA-2426168	-0.341194	-1.11943	0.310345	0.758218	1	12/30	27.04%	FASN;ACACA;IDI1;CHD9;GPAM;NFYC;ACACB;SMARCD3;FDFT1;SQLE;FDPS;LMBR1	Reactome_2022__Activation Of Gene Expression By SREBF (SREBP) R-HSA-2426168	Reactome_2022
Neuronal System R-HSA-112316	-0.258988	-1.12594	0.140625	0.758535	1	35/174	13.42%	GRIK1;KCNB2;ACHE;KCNAB1;RIMS1;PPFIA2;KCNQ5;CHRNG;CHRNA1;CHRND;ABCC9;NRXN2;PDLIM5;CAMKK2;ADCY5;NPTN;ACTN2;PPFIA1;KCNA4;MPP2;RPS6KA3;NBEA;GABRB3;SLC1A1;DBNL;MYO6;CACNA2D1;KCNN3;DNAJC5;KCNMA1;GRIN2A;EPB41;KCNN2;GRIN3A;GRIN2D	Reactome_2022__Neuronal System R-HSA-112316	Reactome_2022
Collagen Biosynthesis And Modifying Enzymes R-HSA-1650814	-0.333845	-1.12662	0.263158	0.758678	1	17/40	23.76%	COL13A1;COL23A1;COL19A1;COL6A5;COL4A6;COL25A1;SERPINH1;COL4A1;COL24A1;COL4A2;PPIB;COL1A2;COL18A1;COL6A1;P4HA1;COLGALT2;COL17A1	Reactome_2022__Collagen Biosynthesis And Modifying Enzymes R-HSA-1650814	Reactome_2022
Unfolded Protein Response (UPR) R-HSA-381119	-0.341871	-1.12373	0.25	0.758758	1	14/49	19.66%	MBTPS2;ARFGAP1;DCTN1;ATF4;MBTPS1;CREB3L4;PPP2R5B;SHC1;EXTL3;CREB3L3;ASNS;WIPI1;GSK3A;NFYC	Reactome_2022__Unfolded Protein Response (UPR) R-HSA-381119	Reactome_2022
RHO GTPases Activate WASPs And WAVEs R-HSA-5663213	0.311407	1.01685	0.395349	0.760914	1	5/25	14.90%	CYFIP2;NCKAP1L;WIPF1;MAPK1;MAPK3	Reactome_2022__RHO GTPases Activate WASPs And WAVEs R-HSA-5663213	Reactome_2022
Interactions Of Vpr With Host Cellular Proteins R-HSA-176033	-0.362247	-1.11363	0.276596	0.766029	1	7/22	20.11%	NUP54;HMGA1;NUP58;NDC1;RANBP2;NUP50;SLC25A5	Reactome_2022__Interactions Of Vpr With Host Cellular Proteins R-HSA-176033	Reactome_2022
TCR Signaling R-HSA-202403	0.261036	1.01369	0.477273	0.768662	1	16/62	21.92%	UBB;HLA-DPA1;PTPRC;LCP2;PSMB6;PSMA4;INPP5D;PSMF1;PSMD2;PSMC4;CD247;PIK3CB;PSMD13;UBE2D2;RIPK2;PLCG2	Reactome_2022__TCR Signaling R-HSA-202403	Reactome_2022
Transcriptional Regulation By VENTX R-HSA-8853884	0.335698	1.01317	0.478261	0.769085	1	3/21	4.96%	MOV10;TNRC6C;CSF1R	Reactome_2022__Transcriptional Regulation By VENTX R-HSA-8853884	Reactome_2022
RHOF GTPase Cycle R-HSA-9035034	-0.347463	-1.10287	0.280702	0.77025	1	19/30	29.35%	SLC4A7;AKAP12;ESYT1;DIAPH3;TMPO;ARHGAP5;DEPDC1B;VANGL1;FARP1;MYO9B;ARHGAP12;ADD3;TOR1AIP1;SNAP23;CAV1;RAB7A;MCAM;PIK3R1;BAIAP2L1	Reactome_2022__RHOF GTPase Cycle R-HSA-9035034	Reactome_2022
Integrin Cell Surface Interactions R-HSA-216083	-0.331739	-1.09936	0.3	0.773095	1	9/37	13.27%	VTN;COL13A1;ITGA5;COL23A1;ITGA4;ITGB6;ITGA9;COL4A1;COL4A2	Reactome_2022__Integrin Cell Surface Interactions R-HSA-216083	Reactome_2022
Centrosome Maturation R-HSA-380287	-0.328418	-1.09852	0.279412	0.773432	1	12/37	26.50%	DYNC1H1;DCTN1;CNTRL;SSNA1;CEP192;HAUS2;TUBB;TUBA1A;CDK11B;HSP90AA1;TUBGCP3;OFD1	Reactome_2022__Centrosome Maturation R-HSA-380287	Reactome_2022
COPI-dependent Golgi-to-ER Retrograde Traffic R-HSA-6811434	0.294703	1.00953	0.42	0.774802	1	9/37	15.39%	KIF2A;KIF1A;KIF21A;KIF21B;BNIP1;COPB1;KIF26B;KIF1B;COPG2	Reactome_2022__COPI-dependent Golgi-to-ER Retrograde Traffic R-HSA-6811434	Reactome_2022
Cell Junction Organization R-HSA-446728	0.298465	1.00886	0.5	0.775955	1	12/38	21.55%	CLDN19;CLDN5;CADM2;CDH18;ITGB4;F11R;ACTN1;CDH2;PRKCI;PARD3;CDH6;PVR	Reactome_2022__Cell Junction Organization R-HSA-446728	Reactome_2022
Signaling By TGFB Family Members R-HSA-9006936	0.265598	1.00764	0.456522	0.777054	1	10/62	10.80%	UBB;STAT1;ATP1B4;FURIN;ITGB8;CGN;MAPK1;F11R;SERPINE1;SMURF1	Reactome_2022__Signaling By TGFB Family Members R-HSA-9006936	Reactome_2022
Separation Of Sister Chromatids R-HSA-2467813	0.262357	1.00628	0.444444	0.78004	1	17/78	22.14%	UBB;KIF2A;CENPF;CLASP2;CLIP1;PSMB6;PSMA4;PSMF1;NUP160;PSMD2;PSMC4;DYNC1LI1;PSMD13;KANSL1;ANAPC7;AHCTF1;STAG2	Reactome_2022__Separation Of Sister Chromatids R-HSA-2467813	Reactome_2022
NIK To Noncanonical NF-kB Signaling R-HSA-5676590	0.296692	1.00532	0.475	0.780939	1	7/32	18.37%	UBB;PSMB6;PSMA4;PSMF1;PSMD2;PSMC4;PSMD13	Reactome_2022__NIK To Noncanonical NF-kB Signaling R-HSA-5676590	Reactome_2022
Response To Elevated Platelet Cytosolic Ca2+ R-HSA-76005	0.256371	1.00282	0.414634	0.782237	1	12/60	12.82%	ORM1;CD9;SRGN;APLP2;THBS1;ACTN4;PRKCB;CD109;LAMP2;SERPINE1;PDGFB;CD63	Reactome_2022__Response To Elevated Platelet Cytosolic Ca2+ R-HSA-76005	Reactome_2022
L1CAM Interactions R-HSA-373760	0.251941	1.00393	0.425	0.78239	1	15/60	17.13%	NFASC;CHL1;EPHB2;ANK3;SRC;LLGL1;SHTN1;MAPK1;NRCAM;RPS6KA1;L1CAM;DLG1;MAPK3;CLTA;NCAM1	Reactome_2022__L1CAM Interactions R-HSA-373760	Reactome_2022
Metabolism Of Water-Soluble Vitamins And Cofactors R-HSA-196849	0.262969	1.00451	0.428571	0.782455	1	5/57	2.35%	ENPP3;PARP9;PARP6;ENPP2;SLC5A8	Reactome_2022__Metabolism Of Water-Soluble Vitamins And Cofactors R-HSA-196849	Reactome_2022
MTOR Signaling R-HSA-165159	-0.371719	-1.08961	0.36	0.789225	1	11/24	36.59%	AKT1;CAB39L;EEF2K;EIF4EBP1;EIF4E;RPS6;RRAGA;RHEB;EIF4B;PRKAG2;TSC1	Reactome_2022__MTOR Signaling R-HSA-165159	Reactome_2022
PIP3 Activates AKT Signaling R-HSA-1257604	0.226043	0.999222	0.40625	0.790034	1	21/148	11.33%	TRIM27;UBB;MOV10;PDGFRB;ESR1;TNRC6C;VAV1;PPARG;HBEGF;FOXO4;PIP4K2A;NRG3;PSMB6;PSMA4;SRC;MAPK1;FGF8;AKT3;IL1RL1;PSMF1;PDGFB	Reactome_2022__PIP3 Activates AKT Signaling R-HSA-1257604	Reactome_2022
Collagen Degradation R-HSA-1442490	-0.373756	-1.0831	0.383333	0.794317	1	7/21	18.25%	COL13A1;COL23A1;COL19A1;COL25A1;MMP14;ADAM9;COL18A1	Reactome_2022__Collagen Degradation R-HSA-1442490	Reactome_2022
Translocation Of SLC2A4 (GLUT4) To Plasma Membrane R-HSA-1445148	-0.304278	-1.08191	0.375	0.796309	1	5/33	7.24%	EXOC3;TBC1D1;LNPEP;AKT1;EXOC7	Reactome_2022__Translocation Of SLC2A4 (GLUT4) To Plasma Membrane R-HSA-1445148	Reactome_2022
Fatty acyl-CoA Biosynthesis R-HSA-75105	-0.40772	-1.06652	0.377358	0.796651	1	9/19	23.15%	ELOVL1;FASN;ACACA;ACSL1;ACSL3;TECR;CBR4;ACLY;SLC27A2	Reactome_2022__Fatty acyl-CoA Biosynthesis R-HSA-75105	Reactome_2022
Transcription Of HIV Genome R-HSA-167172	-0.344264	-1.07318	0.363636	0.796877	1	14/32	33.42%	POLR2G;TCEA1;TAF15;SUPT4H1;GTF2F2;CCNK;ELL;TAF6;TAF11;TAF13;SUPT16H;POLR2E;ERCC3;TAF2	Reactome_2022__Transcription Of HIV Genome R-HSA-167172	Reactome_2022
Vpr-mediated Nuclear Import Of PICs R-HSA-180910	-0.356462	-1.06446	0.333333	0.797152	1	6/20	20.04%	NUP54;HMGA1;NUP58;NDC1;RANBP2;NUP50	Reactome_2022__Vpr-mediated Nuclear Import Of PICs R-HSA-180910	Reactome_2022
Mitochondrial Biogenesis R-HSA-1592230	-0.305743	-1.07535	0.366667	0.79847	1	13/42	24.48%	PPARGC1A;MEF2C;PERM1;CHD9;CYCS;MEF2D;NCOR1;ALAS1;DNAJC11;SMARCD3;HDAC3;IDH2;PPARGC1B	Reactome_2022__Mitochondrial Biogenesis R-HSA-1592230	Reactome_2022
Collagen Formation R-HSA-1474290	-0.308004	-1.07543	0.368421	0.799189	1	14/50	14.41%	COL13A1;COL23A1;COL19A1;COL6A5;COL4A6;LOX;COL25A1;PXDN;SERPINH1;COL4A1;COL24A1;COL4A2;PPIB;COL1A2	Reactome_2022__Collagen Formation R-HSA-1474290	Reactome_2022
Signaling By Non-Receptor Tyrosine Kinases R-HSA-9006927	-0.304747	-1.06306	0.403846	0.799767	1	7/41	10.15%	GPNMB;EGF;EGFR;LRRK2;AKT1;PXDN;KHDRBS1	Reactome_2022__Signaling By Non-Receptor Tyrosine Kinases R-HSA-9006927	Reactome_2022
Anchoring Of Basal Body To Plasma Membrane R-HSA-5620912	-0.312979	-1.07546	0.358209	0.800169	1	12/45	19.00%	DYNC1H1;DCTN1;CNTRL;CEP97;SSNA1;CEP192;HAUS2;TUBB;RAB3IP;CEP89;TUBA1A;KIF24	Reactome_2022__Anchoring Of Basal Body To Plasma Membrane R-HSA-5620912	Reactome_2022
Transport Of SLBP Dependant Mature mRNA R-HSA-159230	-0.355215	-1.07903	0.318182	0.800389	1	6/20	22.26%	NUP54;NUP58;NDC1;RANBP2;NUP50;EIF4E	Reactome_2022__Transport Of SLBP Dependant Mature mRNA R-HSA-159230	Reactome_2022
Transport Of SLBP Independent Mature mRNA R-HSA-159227	-0.355215	-1.07903	0.318182	0.800389	1	6/20	22.26%	NUP54;NUP58;NDC1;RANBP2;NUP50;EIF4E	Reactome_2022__Transport Of SLBP Independent Mature mRNA R-HSA-159227	Reactome_2022
RND1 GTPase Cycle R-HSA-9696273	-0.338114	-1.07627	0.384615	0.800612	1	12/28	29.34%	TFRC;RBMX;ARHGAP5;DEPDC1B;VANGL1;PLEKHG5;LEMD3;KIDINS220;FLOT2;CAV1;DLG5;PIK3R1	Reactome_2022__RND1 GTPase Cycle R-HSA-9696273	Reactome_2022
Potential Therapeutics For SARS R-HSA-9679191	0.270446	0.992212	0.428571	0.801714	1	16/50	21.94%	FXYD3;S1PR1;IL1R1;VAV1;FURIN;PHF21A;ATP1B2;BLNK;SYK;NR3C1;GATAD2A;AP2A2;GATAD2B;MTA3;PLCG2;SUDS3	Reactome_2022__Potential Therapeutics For SARS R-HSA-9679191	Reactome_2022
Synthesis Of Active Ubiquitin: Roles Of E1 And E2 Enzymes R-HSA-8866652	0.347217	0.98996	0.469388	0.804682	1	1/18	0.24%	UBB	Reactome_2022__Synthesis Of Active Ubiquitin: Roles Of E1 And E2 Enzymes R-HSA-8866652	Reactome_2022
Nephrin Family Interactions R-HSA-373753	0.348228	0.990947	0.479167	0.804729	1	6/16	19.02%	CASK;ACTN4;ACTN1;PIK3CB;CD2AP;NCK2	Reactome_2022__Nephrin Family Interactions R-HSA-373753	Reactome_2022
Regulated Necrosis R-HSA-5218859	-0.326813	-1.0577	0.339286	0.80602	1	5/27	10.00%	TNFRSF10A;FASN;TP63;GNL3;CYCS	Reactome_2022__Regulated Necrosis R-HSA-5218859	Reactome_2022
Downregulation Of TGF-beta Receptor Signaling R-HSA-2173788	0.3305	0.988279	0.408163	0.806062	1	1/17	0.24%	UBB	Reactome_2022__Downregulation Of TGF-beta Receptor Signaling R-HSA-2173788	Reactome_2022
Activation Of NF-kappaB In B Cells R-HSA-1169091	0.292198	0.987918	0.4	0.806092	1	7/37	15.02%	UBB;PRKCB;PSMB6;PSMA4;PSMF1;PSMD2;PSMC4	Reactome_2022__Activation Of NF-kappaB In B Cells R-HSA-1169091	Reactome_2022
Mitophagy R-HSA-5205647	0.349537	0.988414	0.44186	0.806693	1	6/20	26.14%	UBB;SRC;MFN2;ATG5;PGAM5;SQSTM1	Reactome_2022__Mitophagy R-HSA-5205647	Reactome_2022
HSF1 Activation R-HSA-3371511	0.326322	0.986944	0.488372	0.806921	1	6/16	21.63%	UBB;DEDD2;TNFRSF21;HSF1;VCP;POLR1A	Reactome_2022__HSF1 Activation R-HSA-3371511	Reactome_2022
DNA Damage Recognition In GG-NER R-HSA-5696394	0.297084	0.986317	0.46875	0.807054	1	1/22	0.24%	UBB	Reactome_2022__DNA Damage Recognition In GG-NER R-HSA-5696394	Reactome_2022
Amino Acids Regulate mTORC1 R-HSA-9639288	-0.35518	-1.05662	0.428571	0.808316	1	7/23	20.54%	ATP6V1H;ITFG2;ATP6V0C;FNIP1;ATP6V1C1;DEPDC5;SESN1	Reactome_2022__Amino Acids Regulate mTORC1 R-HSA-9639288	Reactome_2022
VEGFA-VEGFR2 Pathway R-HSA-4420097	0.259443	0.984983	0.472222	0.809613	1	16/64	19.02%	ELMO1;CYFIP2;NCKAP1L;VAV1;PRKCB;HRAS;SRC;DOCK1;AKT3;AXL;ITPR1;PTK2B;PIK3CB;HSPB1;PRR5;NCK2	Reactome_2022__VEGFA-VEGFR2 Pathway R-HSA-4420097	Reactome_2022
XBP1(S) Activates Chaperone Genes R-HSA-381038	-0.336572	-1.05409	0.375	0.811245	1	7/25	18.81%	ARFGAP1;DCTN1;PPP2R5B;SHC1;EXTL3;WIPI1;GSK3A	Reactome_2022__XBP1(S) Activates Chaperone Genes R-HSA-381038	Reactome_2022
Transcriptional Regulation By AP-2 (TFAP2) Family Of Transcription Factors R-HSA-8864260	-0.391295	-1.05369	0.4	0.811434	1	6/19	8.16%	TGFA;EGFR;PITX2;CITED1;ATAD2;KIT	Reactome_2022__Transcriptional Regulation By AP-2 (TFAP2) Family Of Transcription Factors R-HSA-8864260	Reactome_2022
EGR2 And SOX10-mediated Initiation Of Schwann Cell Myelination R-HSA-9619665	0.328889	0.980985	0.465116	0.812648	1	6/16	24.76%	MPZ;ADGRV1;GJB1;SMARCA4;SOX10;ADGRG6	Reactome_2022__EGR2 And SOX10-mediated Initiation Of Schwann Cell Myelination R-HSA-9619665	Reactome_2022
Constitutive Signaling By AKT1 E17K In Cancer R-HSA-5674400	-0.377258	-1.05241	0.421053	0.813422	1	7/21	20.06%	GSK3B;AKT1;NR4A1;FOXO3;RICTOR;GSK3A;MAPKAP1	Reactome_2022__Constitutive Signaling By AKT1 E17K In Cancer R-HSA-5674400	Reactome_2022
SUMOylation Of DNA Replication Proteins R-HSA-4615885	-0.332186	-1.05267	0.357143	0.813643	1	6/23	20.35%	NUP54;NUP58;NDC1;RANBP2;NUP50;TOP2B	Reactome_2022__SUMOylation Of DNA Replication Proteins R-HSA-4615885	Reactome_2022
Assembly Of Pre-Replicative Complex R-HSA-68867	0.268885	0.978454	0.409091	0.816052	1	9/38	20.58%	UBB;PSMB6;PSMA4;PSMF1;PSMD2;PSMC4;PSMD13;KPNA6;ANAPC7	Reactome_2022__Assembly Of Pre-Replicative Complex R-HSA-68867	Reactome_2022
Regulation Of APC/C Activators Between G1/S And Early Anaphase R-HSA-176408	0.285073	0.975768	0.458333	0.819081	1	8/35	20.58%	UBB;PSMB6;PSMA4;PSMF1;PSMD2;PSMC4;PSMD13;ANAPC7	Reactome_2022__Regulation Of APC/C Activators Between G1/S And Early Anaphase R-HSA-176408	Reactome_2022
RHOG GTPase Cycle R-HSA-9013408	0.273581	0.97587	0.488372	0.819696	1	13/59	14.44%	PREX1;DOCK4;ARHGAP32;DOCK2;VAV1;ARHGAP39;DSG2;OPHN1;DOCK1;PLEKHG3;DOCK5;ARHGDIB;DOCK3	Reactome_2022__RHOG GTPase Cycle R-HSA-9013408	Reactome_2022
Citric Acid (TCA) Cycle And Respiratory Electron Transport R-HSA-1428517	-0.278186	-1.04777	0.354167	0.822859	1	38/77	32.40%	UCP2;COX8A;NDUFB4;CCNI;CYCS;SLC16A1;IDH3G;LRPPRC;NNT;PDK2;NDUFV2;UQCRC2;SLC25A14;ACAD9;COX6C;PDHB;SUCLG1;COQ10B;UQCRC1;COX5A;CS;IDH2;COX7B;COX5B;LDHB;NDUFS3;IDH3A;PDHA1;COX4I1;BSG;NDUFA13;DLST;NDUFC2;ADHFE1;COX6B1;PDP2;NDUFAF7;GLO1	Reactome_2022__Citric Acid (TCA) Cycle And Respiratory Electron Transport R-HSA-1428517	Reactome_2022
Metabolism Of RNA R-HSA-8953854	-0.223316	-1.04669	0.306667	0.824113	1	139/354	36.91%	RCL1;APOBEC2;RPS3A;CSTF3;GNL3;POLR2G;AKT1;SRSF6;EIF4A2;TFIP11;GEMIN6;U2SURP;RPL4;WDR3;EIF4A3;LSM5;NUP54;RPL11;RPS24;WTAP;RPL13A;PABPC1;PUF60;RPL39;DNAJC5;IGF2BP2;PCF11;EDC4;TSEN54;RBM22;THADA;PABPN1;RPSA;HNRNPR;PSMD8;RBMX;SET;DHX15;RPL7;U2AF1;SNRNP40;UTP15;MPHOSPH10;RPS12;SRRM2;RPLP0;RPL3;RPS16;DKC1;XRN2;RPL22L1;RPP14;BUD31;SART1;SF1;RPS28;NUP58;RPS27A;NDC1;CPSF6;RBM28;RPL10A;RANBP2;NUP50;TYW5;MRPL13;SNU13;PSMC1;PRMT5;RPL19;EIF4E;RSL24D1;CNOT6;PSMB5;WBP11;METTL14;RPS6;DHX16;GTF2F2;CNOT7;RPS11;PDCD7;RPS20;WDR36;HNRNPA1;RPL5;PPP2R2A;PSMB7;CTNNBL1;KHSRP;MAPKAPK2;NOP56;TPR;RPS21;PSME4;SYMPK;USP39;RPS2;RPS9;XPOT;HSPA8;RPL28;TRMT6;XPO1;RPL6;HNRNPL;RPS17;DDX5;PAIP1;RIOK2;RPS10;PCBP2;BMS1;POLR2E;CWC22;ERCC3;WDR18;SF3B3;EIF4B;RPL36A;SRSF1;RPL7A;RPL21;PLRG1;SMG7;DHX37;RPS3;NOP14;NXF1;U2AF2;SMG5;HBS1L;EIF4A1;SRSF4;SNRPB;HNRNPA3;TRIT1;SRSF7;CDC5L	Reactome_2022__Metabolism Of RNA R-HSA-8953854	Reactome_2022
RAB GEFs Exchange GTP For GDP On RABs R-HSA-8876198	-0.277893	-1.04632	0.428571	0.824307	1	16/61	16.89%	RAB38;RAB27B;AKT1;RAB8B;DENND2A;DENND5B;DENND5A;RAB21;DENND4A;HPS1;TRAPPC12;RAB9A;DENND6A;RAB35;RAB10;RAB3IP	Reactome_2022__RAB GEFs Exchange GTP For GDP On RABs R-HSA-8876198	Reactome_2022
Cytoprotection By HMOX1 R-HSA-9707564	-0.301111	-1.04574	0.433962	0.824364	1	13/36	23.52%	BLVRB;COX8A;CHD9;CYCS;LRPPRC;TXNIP;NCOR1;COX6C;SMARCD3;COX5A;HDAC3;COX7B;COX5B	Reactome_2022__Cytoprotection By HMOX1 R-HSA-9707564	Reactome_2022
Signal Transduction By L1 R-HSA-445144	-0.400893	-1.04364	0.37931	0.824753	1	3/16	8.05%	ITGA5;EGFR;ITGA9	Reactome_2022__Signal Transduction By L1 R-HSA-445144	Reactome_2022
Platelet Degranulation R-HSA-114608	0.248247	0.971031	0.564103	0.825595	1	11/56	12.82%	ORM1;CD9;SRGN;APLP2;THBS1;ACTN4;CD109;LAMP2;SERPINE1;PDGFB;CD63	Reactome_2022__Platelet Degranulation R-HSA-114608	Reactome_2022
Degradation Of GLI2 By Proteasome R-HSA-5610783	0.302293	0.971839	0.538462	0.825907	1	7/33	18.37%	UBB;PSMB6;PSMA4;PSMF1;PSMD2;PSMC4;PSMD13	Reactome_2022__Degradation Of GLI2 By Proteasome R-HSA-5610783	Reactome_2022
Recruitment Of NuMA To Mitotic Centrosomes R-HSA-380320	-0.31354	-1.0422	0.402985	0.827479	1	11/36	26.50%	DYNC1H1;DCTN1;CNTRL;SSNA1;CEP192;HAUS2;TUBB;TUBA1A;HSP90AA1;TUBGCP3;OFD1	Reactome_2022__Recruitment Of NuMA To Mitotic Centrosomes R-HSA-380320	Reactome_2022
Golgi-to-ER Retrograde Transport R-HSA-8856688	0.244444	0.965362	0.54	0.829832	1	13/62	15.39%	KIF2A;KIF1A;KIF21A;KIF21B;PLA2G6;RAB6B;RAB3GAP2;BNIP1;COPB1;KIF26B;KIF1B;DYNC1LI1;COPG2	Reactome_2022__Golgi-to-ER Retrograde Transport R-HSA-8856688	Reactome_2022
Disorders Of Transmembrane Transporters R-HSA-5619115	-0.264541	-1.04086	0.339623	0.829842	1	23/82	22.60%	SLC24A4;RHAG;SLC24A5;ABCC9;NUP54;SLC1A1;ABCD4;SLC2A9;SLC16A1;ABCD1;PSMD8;SLC3A2;MAP4K2;NUP58;RPS27A;NDC1;SLC33A1;ABCB6;RANBP2;NUP50;PSMC1;RNF5;PSMB5	Reactome_2022__Disorders Of Transmembrane Transporters R-HSA-5619115	Reactome_2022
RHO GTPase Effectors R-HSA-195258	0.2201	0.96562	0.463415	0.830107	1	15/126	9.95%	KIF2A;CYFIP2;NCKAP1L;WIPF1;CENPF;CLASP2;YWHAQ;SRGAP2;PRKCB;RTKN;CLIP1;SRC;MYL9;LLGL1;MAPK1	Reactome_2022__RHO GTPase Effectors R-HSA-195258	Reactome_2022
Transmission Across Chemical Synapses R-HSA-112315	-0.248266	-1.04022	0.375	0.83099	1	23/115	13.42%	GRIK1;ACHE;RIMS1;PPFIA2;CHRNG;CHRNA1;CHRND;CAMKK2;ADCY5;NPTN;ACTN2;PPFIA1;MPP2;RPS6KA3;NBEA;GABRB3;SLC1A1;MYO6;CACNA2D1;DNAJC5;GRIN2A;GRIN3A;GRIN2D	Reactome_2022__Transmission Across Chemical Synapses R-HSA-112315	Reactome_2022
Regulation Of TP53 Expression And Degradation R-HSA-6806003	-0.347064	-1.03779	0.421053	0.834642	1	8/22	20.06%	CCNG1;AKT1;USP2;CHEK2;SGK1;RPS27A;RICTOR;MAPKAP1	Reactome_2022__Regulation Of TP53 Expression And Degradation R-HSA-6806003	Reactome_2022
Regulation Of TP53 Degradation R-HSA-6804757	-0.347742	-1.03632	0.45614	0.83751	1	8/21	20.06%	CCNG1;AKT1;USP2;CHEK2;SGK1;RPS27A;RICTOR;MAPKAP1	Reactome_2022__Regulation Of TP53 Degradation R-HSA-6804757	Reactome_2022
Dectin-1 Mediated Noncanonical NF-kB Signaling R-HSA-5607761	0.277284	0.959452	0.564103	0.841601	1	7/33	18.37%	UBB;PSMB6;PSMA4;PSMF1;PSMD2;PSMC4;PSMD13	Reactome_2022__Dectin-1 Mediated Noncanonical NF-kB Signaling R-HSA-5607761	Reactome_2022
Regulation Of IGF Transport And Uptake By IGFBPs R-HSA-381426	-0.291956	-1.02702	0.460317	0.844571	1	12/50	12.35%	MGAT4A;LTBP1;LGALS1;HRC;TTF2;CST3;IGFBP3;MBTPS1;ANO8;F5;GPC3;IGFBP5	Reactome_2022__Regulation Of IGF Transport And Uptake By IGFBPs R-HSA-381426	Reactome_2022
Post-translational Protein Phosphorylation R-HSA-8957275	-0.307377	-1.03135	0.526316	0.844757	1	11/45	12.35%	MGAT4A;LTBP1;LGALS1;HRC;CST3;IGFBP3;MBTPS1;ANO8;F5;GPC3;IGFBP5	Reactome_2022__Post-translational Protein Phosphorylation R-HSA-8957275	Reactome_2022
SUMOylation Of SUMOylation Proteins R-HSA-4085377	-0.352028	-1.02876	0.348837	0.846044	1	5/19	20.04%	NUP54;NUP58;NDC1;RANBP2;NUP50	Reactome_2022__SUMOylation Of SUMOylation Proteins R-HSA-4085377	Reactome_2022
RHOU GTPase Cycle R-HSA-9013420	0.274887	0.957376	0.552632	0.846957	1	8/33	19.02%	ITSN2;GIT2;SRGAP2;SRC;STAM;RHOU;PTK2B;NCK2	Reactome_2022__RHOU GTPase Cycle R-HSA-9013420	Reactome_2022
Signaling By ERBB2 KD Mutants R-HSA-9664565	-0.383448	-1.02524	0.431034	0.847164	1	2/16	2.15%	EGF;EGFR	Reactome_2022__Signaling By ERBB2 KD Mutants R-HSA-9664565	Reactome_2022
RNA Polymerase II Pre-transcription Events R-HSA-674695	-0.312292	-1.02189	0.464286	0.848323	1	14/37	33.42%	POLR2G;TCEA1;TAF15;SUPT4H1;GTF2F2;CCNK;ELL;TAF6;TAF11;TAF13;SUPT16H;POLR2E;ERCC3;TAF2	Reactome_2022__RNA Polymerase II Pre-transcription Events R-HSA-674695	Reactome_2022
Regulation Of PLK1 Activity At G2/M Transition R-HSA-2565942	0.255983	0.95525	0.485714	0.849002	1	3/44	3.00%	UBB;CCNB2;CDK5RAP2	Reactome_2022__Regulation Of PLK1 Activity At G2/M Transition R-HSA-2565942	Reactome_2022
Clathrin-mediated Endocytosis R-HSA-8856828	-0.269259	-1.01971	0.380952	0.85069	1	21/89	18.73%	EGF;TGFA;PACSIN3;EGFR;TFRC;PIK3C2A;TACR1;ARFGAP1;COPS3;EPS15L1;PIP5K1C;DVL2;ACTR3;EPN1;CTTN;SYNJ1;FZD4;COPS7A;RPS27A;BIN1;COPS2	Reactome_2022__Clathrin-mediated Endocytosis R-HSA-8856828	Reactome_2022
Toll Like Receptor 4 (TLR4) Cascade R-HSA-166016	0.235225	0.954251	0.404762	0.850842	1	18/71	21.92%	UBB;ITGAM;TLR6;LBP;TLR1;MAP3K8;MAPK1;RPS6KA1;MAPK3;IRAK4;PELI1;CREB1;USP14;DNM2;UBE2D2;DUSP7;RIPK2;PLCG2	Reactome_2022__Toll Like Receptor 4 (TLR4) Cascade R-HSA-166016	Reactome_2022
Signaling By High-Kinase Activity BRAF Mutants R-HSA-6802948	0.320172	0.953892	0.404762	0.850986	1	6/21	16.40%	APBB1IP;HRAS;SRC;MAPK1;MAPK3;RAP1A	Reactome_2022__Signaling By High-Kinase Activity BRAF Mutants R-HSA-6802948	Reactome_2022
PI3K/AKT Signaling In Cancer R-HSA-2219528	-0.280704	-1.01443	0.375	0.851224	1	9/58	9.09%	EGF;TGFA;EGFR;GSK3B;AKT1;NR4A1;PDGFRA;KIT;FGF16	Reactome_2022__PI3K/AKT Signaling In Cancer R-HSA-2219528	Reactome_2022
Diseases Of Mitotic Cell Cycle R-HSA-9675126	-0.349826	-1.01747	0.431373	0.852357	1	8/16	32.75%	RB1;CDC27;E2F3;ANAPC5;UBE2E1;ATRX;CCND2;ANAPC2	Reactome_2022__Diseases Of Mitotic Cell Cycle R-HSA-9675126	Reactome_2022
Lysosome Vesicle Biogenesis R-HSA-432720	0.32949	0.950756	0.568182	0.852744	1	9/18	30.13%	GNS;CLTA;DNASE2;DNM2;AP1S2;AP1G1;DNAJC6;AP1S1;CTSZ	Reactome_2022__Lysosome Vesicle Biogenesis R-HSA-432720	Reactome_2022
Constitutive Signaling By Aberrant PI3K In Cancer R-HSA-2219530	-0.298348	-1.0177	0.428571	0.853463	1	6/36	9.09%	EGF;TGFA;EGFR;PDGFRA;KIT;FGF16	Reactome_2022__Constitutive Signaling By Aberrant PI3K In Cancer R-HSA-2219530	Reactome_2022
Growth Hormone Receptor Signaling R-HSA-982772	0.338168	0.949872	0.472727	0.853527	1	8/16	25.09%	STAT1;PTPN6;MAPK1;MAPK3;STAT5B;SH2B1;IRS1;ADAM17	Reactome_2022__Growth Hormone Receptor Signaling R-HSA-982772	Reactome_2022
Protein Folding R-HSA-391251	-0.278283	-1.01335	0.328358	0.853545	1	14/48	26.70%	KIF13A;TUBB3;TUBA1C;PFDN4;CCT3;RGS7;TUBB;XRN2;TUBA1A;HDAC3;PFDN1;DCAF7;FBXL5;VBP1	Reactome_2022__Protein Folding R-HSA-391251	Reactome_2022
Diseases Of Programmed Cell Death R-HSA-9645723	-0.367784	-1.01525	0.461538	0.85491	1	5/18	16.37%	CAPNS2;SUZ12;CDC25A;CAPN1;FOXO3	Reactome_2022__Diseases Of Programmed Cell Death R-HSA-9645723	Reactome_2022
Keratan Sulfate/Keratin Metabolism R-HSA-1638074	-0.352812	-1.01187	0.4	0.856022	1	5/15	14.17%	B4GALT2;CHST6;ST3GAL3;HEXB;B4GALT5	Reactome_2022__Keratan Sulfate/Keratin Metabolism R-HSA-1638074	Reactome_2022
EGFR Downregulation R-HSA-182971	-0.339734	-1.01559	0.360656	0.856875	1	8/22	17.86%	EGF;TGFA;EGFR;EPS15L1;CDC42;EPN1;SPRY1;RPS27A	Reactome_2022__EGFR Downregulation R-HSA-182971	Reactome_2022
RHOH GTPase Cycle R-HSA-9013407	-0.338268	-1.01043	0.483333	0.857716	1	13/24	29.08%	CSK;SLC4A7;TFRC;SLC1A5;VANGL1;ROCK2;MTR;FAM91A1;ARHGDIA;ROCK1;CAV1;RAB7A;PKN2	Reactome_2022__RHOH GTPase Cycle R-HSA-9013407	Reactome_2022
Transport Of Bile Salts And Organic Acids, Metal Ions And Amine Compounds R-HSA-425366	0.277259	0.944635	0.564103	0.857888	1	7/32	9.60%	SLC44A1;SLC6A9;SLC44A5;CP;SLC6A2;SLC6A6;SLC6A1	Reactome_2022__Transport Of Bile Salts And Organic Acids, Metal Ions And Amine Compounds R-HSA-425366	Reactome_2022
Deactivation Of Beta-Catenin Transactivating Complex R-HSA-3769402	0.300526	0.944817	0.454545	0.858195	1	3/25	5.36%	UBB;TLE1;SOX3	Reactome_2022__Deactivation Of Beta-Catenin Transactivating Complex R-HSA-3769402	Reactome_2022
Sphingolipid Metabolism R-HSA-428157	-0.293999	-1.00941	0.385965	0.859049	1	10/46	14.05%	ESYT2;SPTLC2;SGMS2;ESYT1;PLPP2;CSNK1G2;KDSR;HEXB;ACER3;GM2A	Reactome_2022__Sphingolipid Metabolism R-HSA-428157	Reactome_2022
Mitotic G1 Phase And G1/S Transition R-HSA-453279	0.232573	0.946494	0.540541	0.860246	1	10/60	15.02%	UBB;POLA1;CCNE1;PSMB6;PSMA4;SRC;AKT3;PSMF1;PSMD2;PSMC4	Reactome_2022__Mitotic G1 Phase And G1/S Transition R-HSA-453279	Reactome_2022
Mitochondrial Translation Termination R-HSA-5419276	-0.348523	-1.00743	0.467742	0.861898	1	8/17	31.66%	ERAL1;MRPL13;MRPL18;MRPS9;MRPL11;CHCHD1;MRPS26;MRPL45	Reactome_2022__Mitochondrial Translation Termination R-HSA-5419276	Reactome_2022
Nuclear Events (Kinase And Transcription Factor Activation) R-HSA-198725	-0.310616	-1.00646	0.373134	0.863001	1	12/27	30.58%	ID2;MEF2C;RPS6KA3;SGK1;MEF2D;LYL1;F3;ID1;MAPK7;MAPKAPK2;ID3;PPP2R5D	Reactome_2022__Nuclear Events (Kinase And Transcription Factor Activation) R-HSA-198725	Reactome_2022
Rev-mediated Nuclear Export Of HIV RNA R-HSA-165054	-0.323571	-1.00656	0.428571	0.863709	1	7/20	30.92%	NUP54;NUP58;NDC1;RANBP2;NUP50;TPR;XPO1	Reactome_2022__Rev-mediated Nuclear Export Of HIV RNA R-HSA-165054	Reactome_2022
Signaling By EGFR In Cancer R-HSA-1643713	-0.395389	-1.00146	0.530612	0.866298	1	3/16	2.15%	EGF;TGFA;EGFR	Reactome_2022__Signaling By EGFR In Cancer R-HSA-1643713	Reactome_2022
Signaling By WNT R-HSA-195721	-0.231478	-1.00498	0.4	0.866502	1	34/145	20.95%	TCF7L2;RSPO3;RSPO2;NFATC1;FZD8;GSK3B;AKT1;RNF43;PRICKLE1;TCF7L1;USP8;CSNK1G2;KREMEN1;TERT;FZD9;ZNRF3;HECW1;PPP2R5B;PSMD8;DVL2;SNX3;FRAT2;LRP6;PPP2R5E;PIP5K1B;VPS26A;FZD4;FZD6;RPS27A;AGO2;RYK;FZD7;AXIN2;SFRP2	Reactome_2022__Signaling By WNT R-HSA-195721	Reactome_2022
tRNA Processing R-HSA-72306	-0.287216	-1.00219	0.446809	0.866603	1	9/41	20.30%	NUP54;TSEN54;THADA;RPP14;NUP58;NDC1;RANBP2;NUP50;TYW5	Reactome_2022__tRNA Processing R-HSA-72306	Reactome_2022
IRE1alpha Activates Chaperones R-HSA-381070	-0.317762	-1.00148	0.448276	0.867167	1	7/27	18.81%	ARFGAP1;DCTN1;PPP2R5B;SHC1;EXTL3;WIPI1;GSK3A	Reactome_2022__IRE1alpha Activates Chaperones R-HSA-381070	Reactome_2022
APC/C:Cdh1 Mediated Degradation Of Cdc20 And APC/C:Cdh1 Targets In Late Mitosis/Early G1 R-HSA-174178	0.267307	0.938044	0.520833	0.868816	1	8/34	20.58%	UBB;PSMB6;PSMA4;PSMF1;PSMD2;PSMC4;PSMD13;ANAPC7	Reactome_2022__APC/C:Cdh1 Mediated Degradation Of Cdc20 And APC/C:Cdh1 Targets In Late Mitosis/Early G1 R-HSA-174178	Reactome_2022
Nuclear Envelope (NE) Reassembly R-HSA-2995410	-0.29704	-0.99938	0.413793	0.869171	1	11/34	27.05%	TUBB3;NUP54;TUBA1C;TMPO;TUBB;NUP58;NDC1;TUBA1A;LEMD3;LBR;PPP2R2A	Reactome_2022__Nuclear Envelope (NE) Reassembly R-HSA-2995410	Reactome_2022
Sema4D Induced Cell Migration And Growth-Cone Collapse R-HSA-416572	0.326651	0.936659	0.571429	0.869595	1	3/16	13.11%	SEMA4D;MYL9;MYL12B	Reactome_2022__Sema4D Induced Cell Migration And Growth-Cone Collapse R-HSA-416572	Reactome_2022
Organelle Biogenesis And Maintenance R-HSA-1852241	-0.24215	-0.997967	0.446154	0.870541	1	35/121	26.50%	PPARGC1A;MEF2C;DYNC1H1;EXOC3;RAB11FIP3;EXOC7;PERM1;CHD9;DCTN1;CNTRL;CYCS;CEP97;CCT3;SSNA1;CEP192;MEF2D;HAUS2;NCOR1;TUBB;BBS4;RAB3IP;CEP89;TUBA1A;KIF24;ALAS1;DNAJC11;SMARCD3;HDAC3;IDH2;HSP90AA1;TRIP11;PPARGC1B;DYNC2I1;DYNLL2;OFD1	Reactome_2022__Organelle Biogenesis And Maintenance R-HSA-1852241	Reactome_2022
Peroxisomal Lipid Metabolism R-HSA-390918	-0.381116	-0.998154	0.448276	0.870868	1	5/15	23.15%	ABCD1;HSD17B4;PHYH;ECI2;SLC27A2	Reactome_2022__Peroxisomal Lipid Metabolism R-HSA-390918	Reactome_2022
Assembly Of Collagen Fibrils And Other Multimeric Structures R-HSA-2022090	0.282253	0.930298	0.594595	0.872822	1	7/28	14.27%	CTSS;COL5A1;COL6A3;ITGB4;COL10A1;COL27A1;COL15A1	Reactome_2022__Assembly Of Collagen Fibrils And Other Multimeric Structures R-HSA-2022090	Reactome_2022
Switching Of Origins To A Post-Replicative State R-HSA-69052	0.259926	0.933945	0.555556	0.87286	1	7/40	15.02%	UBB;CCNE1;PSMB6;PSMA4;PSMF1;PSMD2;PSMC4	Reactome_2022__Switching Of Origins To A Post-Replicative State R-HSA-69052	Reactome_2022
ABC Transporter Disorders R-HSA-5619084	0.252228	0.934264	0.580645	0.872871	1	12/41	23.07%	UBB;PSMB6;PSMA4;DERL2;PSMF1;PSMD2;PSMC4;PSMD13;VCP;DERL1;ABCA1;LMBRD1	Reactome_2022__ABC Transporter Disorders R-HSA-5619084	Reactome_2022
Synaptic Adhesion-Like Molecules R-HSA-8849932	0.335025	0.933219	0.552632	0.873043	1	6/16	17.86%	LLGL1;GRIA3;DLG1;GRIN2B;PTPRF;RTN3	Reactome_2022__Synaptic Adhesion-Like Molecules R-HSA-8849932	Reactome_2022
ISG15 Antiviral Mechanism R-HSA-1169408	0.260298	0.929229	0.607843	0.873093	1	8/46	11.60%	UBB;STAT1;EIF4E2;ARIH1;SGIP1;KPNA4;NUP160;TRIM25	Reactome_2022__ISG15 Antiviral Mechanism R-HSA-1169408	Reactome_2022
Sensory Processing Of Sound By Outer Hair Cells Of Cochlea R-HSA-9662361	0.296183	0.930413	0.6	0.873349	1	7/26	16.45%	CASK;MYO1E;USH1C;OTOG;EPB41L3;GSN;EPB41L1	Reactome_2022__Sensory Processing Of Sound By Outer Hair Cells Of Cochlea R-HSA-9662361	Reactome_2022
Negative Regulation Of PI3K/AKT Network R-HSA-199418	0.236977	0.930997	0.47619	0.873596	1	12/60	11.33%	PDGFRB;ESR1;VAV1;HBEGF;PIP4K2A;NRG3;SRC;MAPK1;FGF8;AKT3;IL1RL1;PDGFB	Reactome_2022__Negative Regulation Of PI3K/AKT Network R-HSA-199418	Reactome_2022
Phospholipid Metabolism R-HSA-1483257	0.220509	0.93431	0.62	0.873655	1	13/106	11.89%	SH2D3C;PLA1A;SLC44A1;SLC44A5;TNFAIP8L3;LPIN2;ABHD3;PCYT1A;PIP4K2A;PLA2G6;INPP5D;PLA2G15;PI4KA	Reactome_2022__Phospholipid Metabolism R-HSA-1483257	Reactome_2022
Nuclear Events Mediated By NFE2L2 R-HSA-9759194	0.26481	0.93119	0.6	0.873799	1	8/41	15.02%	UBB;PSMB6;PSMA4;PSMF1;NOTCH1;TALDO1;PSMD2;PSMC4	Reactome_2022__Nuclear Events Mediated By NFE2L2 R-HSA-9759194	Reactome_2022
ESR-mediated Signaling R-HSA-8939211	0.226097	0.931286	0.641026	0.874363	1	12/82	10.31%	MOV10;CXXC5;NCOA1;ESR1;TNRC6C;HBEGF;HRAS;SRC;MMP2;IGF1R;MAPK1;AKT3	Reactome_2022__ESR-mediated Signaling R-HSA-8939211	Reactome_2022
Death Receptor Signaling R-HSA-73887	0.228231	0.931636	0.69697	0.874364	1	22/91	20.77%	SORCS3;UBB;ARHGEF10L;CLIP3;PREX1;ARHGEF10;VAV1;TNFAIP3;ARHGEF1;CFLAR;MADD;CASP2;PSEN2;OMG;AKAP13;RBCK1;KALRN;ARHGEF17;ITSN1;PRKCI;TNFRSF1A;RIPK2	Reactome_2022__Death Receptor Signaling R-HSA-73887	Reactome_2022
Costimulation By CD28 Family R-HSA-388841	0.279649	0.93437	0.625	0.874406	1	6/31	10.31%	HLA-DPA1;PTPN6;VAV1;MAP3K8;SRC;AKT3	Reactome_2022__Costimulation By CD28 Family R-HSA-388841	Reactome_2022
Gene And Protein Expression By JAK-STAT Signaling After Interleukin-12 Stimulation R-HSA-8950505	-0.360911	-0.991495	0.392857	0.878988	1	5/17	19.62%	ANXA2;CDC42;VPS72;RPLP0;PDCD4	Reactome_2022__Gene And Protein Expression By JAK-STAT Signaling After Interleukin-12 Stimulation R-HSA-8950505	Reactome_2022
G2/M Transition R-HSA-69275	0.216123	0.925289	0.611111	0.879271	1	13/80	18.37%	UBB;CCNB2;CDK5RAP2;CENPF;CEP290;PSMB6;PSMA4;PSMF1;PSMD2;PSMC4;MZT2B;ALMS1;PSMD13	Reactome_2022__G2/M Transition R-HSA-69275	Reactome_2022
Interleukin-4 And Interleukin-13 Signaling R-HSA-6785807	0.253796	0.922485	0.586957	0.879956	1	6/42	10.58%	ITGAM;STAT1;LBP;S1PR1;MMP2;VCAM1	Reactome_2022__Interleukin-4 And Interleukin-13 Signaling R-HSA-6785807	Reactome_2022
mRNA 3-End Processing R-HSA-72187	-0.292977	-0.985556	0.464286	0.882234	1	7/34	18.12%	CSTF3;SRSF6;EIF4A3;PCF11;PABPN1;U2AF1;CPSF6	Reactome_2022__mRNA 3-End Processing R-HSA-72187	Reactome_2022
Regulation Of Expression Of SLITs And ROBOs R-HSA-9010553	-0.244013	-0.986362	0.463768	0.882296	1	41/111	32.48%	RPS3A;RPL4;EIF4A3;RPL11;RPS24;RPL13A;PABPC1;RPL39;RPSA;PSMD8;RPL7;RPS12;RPLP0;RPL3;RPS16;RPL22L1;RPS28;RPS27A;RPL10A;MRPL13;ZSWIM8;PSMC1;RPL19;RSL24D1;PSMB5;RPS6;USP33;RPS11;RPS20;ROBO1;RPL5;PSMB7;RPS21;ROBO2;PSME4;RPS2;RPS9;RPL28;RPL6;RPS17;RPS10	Reactome_2022__Regulation Of Expression Of SLITs And ROBOs R-HSA-9010553	Reactome_2022
Stimuli-sensing Channels R-HSA-2672351	-0.27352	-0.983552	0.55	0.883692	1	12/52	13.68%	TRPM1;RYR1;WNK4;TRDN;CLCN1;TRPM7;ASPH;TRPC4AP;ANO8;NALCN;SGK1;CLIC2	Reactome_2022__Stimuli-sensing Channels R-HSA-2672351	Reactome_2022
Sphingolipid De Novo Biosynthesis R-HSA-1660661	-0.317615	-0.981203	0.442308	0.883734	1	6/28	13.75%	SPTLC2;SGMS2;PLPP2;CSNK1G2;KDSR;ACER3	Reactome_2022__Sphingolipid De Novo Biosynthesis R-HSA-1660661	Reactome_2022
Reproduction R-HSA-1474165	-0.311562	-0.982002	0.393443	0.883879	1	6/25	18.47%	SYNE2;SUN2;RAD50;TERF2;BRCA2;TINF2	Reactome_2022__Reproduction R-HSA-1474165	Reactome_2022
Signaling By ERBB2 In Cancer R-HSA-1227990	-0.369041	-0.98006	0.491228	0.885502	1	2/17	2.15%	EGF;EGFR	Reactome_2022__Signaling By ERBB2 In Cancer R-HSA-1227990	Reactome_2022
Netrin-1 Signaling R-HSA-373752	-0.302973	-0.973366	0.52381	0.888522	1	8/34	11.81%	ABLIM1;UNC5A;ABLIM3;MYO10;UNC5D;NTN4;CDC42;AGAP2	Reactome_2022__Netrin-1 Signaling R-HSA-373752	Reactome_2022
Signaling By ERBB2 R-HSA-1227986	0.300201	0.915098	0.615385	0.893978	1	6/31	10.31%	UBB;HBEGF;HRAS;NRG3;SRC;AKT3	Reactome_2022__Signaling By ERBB2 R-HSA-1227986	Reactome_2022
Unattached Kinetochores Signal Amplification Via A MAD2 Inhibitory Signal R-HSA-141444	0.260253	0.915253	0.607843	0.894492	1	5/38	11.45%	KIF2A;CENPF;CLASP2;CLIP1;NUP160	Reactome_2022__Unattached Kinetochores Signal Amplification Via A MAD2 Inhibitory Signal R-HSA-141444	Reactome_2022
Downstream Signaling Events Of B Cell Receptor (BCR) R-HSA-1168372	0.251032	0.914419	0.6	0.895028	1	8/43	15.02%	UBB;PRKCB;HRAS;PSMB6;PSMA4;PSMF1;PSMD2;PSMC4	Reactome_2022__Downstream Signaling Events Of B Cell Receptor (BCR) R-HSA-1168372	Reactome_2022
Signaling By ROBO Receptors R-HSA-376176	-0.241246	-0.969452	0.545455	0.895185	1	49/141	30.63%	GPC1;RPS3A;ENAH;RPL4;EIF4A3;RPL11;RPS24;RPL13A;PABPC1;RPL39;SRGAP1;CDC42;RPSA;PSMD8;ABL1;RPL7;CAP1;RPS12;RPLP0;RPL3;RPS16;RPL22L1;RPS28;RPS27A;MYO9B;RPL10A;MRPL13;ZSWIM8;PSMC1;RPL19;RSL24D1;PSMB5;RPS6;USP33;RPS11;RPS20;NRP1;ROBO1;RPL5;PSMB7;PRKAR2A;PKN2;RPS21;ROBO2;PSME4;RPS2;RPS9;ARHGEF7;RPL28	Reactome_2022__Signaling By ROBO Receptors R-HSA-376176	Reactome_2022
HDR Thru Homologous Recombination (HRR) R-HSA-5685942	0.336077	0.913846	0.555556	0.895562	1	1/16	0.24%	UBB	Reactome_2022__HDR Thru Homologous Recombination (HRR) R-HSA-5685942	Reactome_2022
Fc Epsilon Receptor (FCERI) Signaling R-HSA-2454202	0.233476	0.913406	0.638889	0.895899	1	19/75	21.92%	UBB;RASGRP2;VAV1;LCP2;HRAS;PSMB6;PSMA4;MAPK1;PSMF1;PSMD2;MAPK3;PSMC4;ITPR1;SYK;PIK3CB;PSMD13;UBE2D2;VAV2;PLCG2	Reactome_2022__Fc Epsilon Receptor (FCERI) Signaling R-HSA-2454202	Reactome_2022
Calnexin/calreticulin Cycle R-HSA-901042	0.318154	0.907581	0.552632	0.899495	1	4/19	16.92%	UBB;DERL2;CALR;EDEM3	Reactome_2022__Calnexin/calreticulin Cycle R-HSA-901042	Reactome_2022
GPVI-mediated Activation Cascade R-HSA-114604	0.310851	0.907193	0.534884	0.899501	1	9/21	26.29%	PTPN6;VAV1;LCP2;SYK;PIK3CB;VAV2;PLCG2;RAC2;PIK3R5	Reactome_2022__GPVI-mediated Activation Cascade R-HSA-114604	Reactome_2022
Sema4D In Semaphorin Signaling R-HSA-400685	0.3093	0.908277	0.619048	0.899623	1	3/17	13.11%	SEMA4D;MYL9;MYL12B	Reactome_2022__Sema4D In Semaphorin Signaling R-HSA-400685	Reactome_2022
Signaling By FGFR1 In Disease R-HSA-5655302	0.330311	0.908414	0.585366	0.900199	1	5/17	17.89%	STAT1;HRAS;FGF8;CUX1;STAT5B	Reactome_2022__Signaling By FGFR1 In Disease R-HSA-5655302	Reactome_2022
SUMOylation Of Ubiquitinylation Proteins R-HSA-3232142	0.319021	0.906425	0.62	0.900612	1	1/21	0.14%	TRIM27	Reactome_2022__SUMOylation Of Ubiquitinylation Proteins R-HSA-3232142	Reactome_2022
Transport Of Mature mRNA Derived From An Intronless Transcript R-HSA-159231	-0.303815	-0.957457	0.545455	0.905533	1	8/24	29.52%	NUP54;NUP58;NDC1;RANBP2;NUP50;EIF4E;TPR;SYMPK	Reactome_2022__Transport Of Mature mRNA Derived From An Intronless Transcript R-HSA-159231	Reactome_2022
Transport Of Mature mRNAs Derived From Intronless Transcripts R-HSA-159234	-0.303815	-0.957457	0.545455	0.905533	1	8/24	29.52%	NUP54;NUP58;NDC1;RANBP2;NUP50;EIF4E;TPR;SYMPK	Reactome_2022__Transport Of Mature mRNAs Derived From Intronless Transcripts R-HSA-159234	Reactome_2022
SARS-CoV-2 Activates/Modulates Innate And Adaptive Immune Responses R-HSA-9705671	0.248109	0.900772	0.672727	0.905767	1	7/49	11.60%	B2M;STAT1;PTPN6;TLR1;IFIH1;NUP160;TRIM25	Reactome_2022__SARS-CoV-2 Activates/Modulates Innate And Adaptive Immune Responses R-HSA-9705671	Reactome_2022
Metabolism Of Amino Acids And Derivatives R-HSA-71291	-0.215129	-0.951904	0.542857	0.906396	1	51/176	27.43%	OCA2;TYRP1;SLC45A2;RPS3A;CKM;OAT;TYR;CKMT2;RPL4;GOT2;RPL11;RPS24;RPL13A;RPL39;SOAT1;BBOX1;DCT;RPSA;PSMD8;SLC3A2;RPL7;SECISBP2;RPS12;RPLP0;RPL3;RPS16;RPL22L1;ASNS;RPS28;RPS27A;PDHB;RPL10A;MTR;MRPL13;RIMKLA;PSMC1;RPL19;RSL24D1;SLC7A5;PSMB5;RPS6;PPM1K;ALDH4A1;RPS11;RPS20;PDHA1;AMDHD1;NQO1;RPL5;PSMB7;DLST	Reactome_2022__Metabolism Of Amino Acids And Derivatives R-HSA-71291	Reactome_2022
Transport To Golgi And Subsequent Modification R-HSA-948021	-0.239038	-0.949942	0.55	0.90653	1	16/96	14.68%	MGAT4A;B4GALT2;TGFA;DYNC1H1;MGAT5;COPB2;ARFGAP1;DCTN1;MAN1A2;SEC24A;ARF5;F5;DCTN5;ARFGAP3;B4GALT5;ARFGAP2	Reactome_2022__Transport To Golgi And Subsequent Modification R-HSA-948021	Reactome_2022
NCAM Signaling For Neurite Out-Growth R-HSA-375165	-0.304917	-0.961746	0.482759	0.906853	1	7/30	13.27%	CACNA1C;PTPRA;GFRA1;COL6A5;CACNA1S;COL4A1;COL4A2	Reactome_2022__NCAM Signaling For Neurite Out-Growth R-HSA-375165	Reactome_2022
RHOV GTPase Cycle R-HSA-9013424	-0.303371	-0.952591	0.440678	0.906865	1	13/29	30.41%	TPM3;CEP97;CDC42;PARD6B;DEPDC1B;VANGL1;ARHGAP12;SH3RF1;SPTBN1;PKN2;DLG5;PIK3R1;ARHGEF7	Reactome_2022__RHOV GTPase Cycle R-HSA-9013424	Reactome_2022
Heme Signaling R-HSA-9707616	-0.304214	-0.960835	0.491228	0.907848	1	13/26	32.87%	PPARGC1A;MEF2C;CHD9;MEF2D;NCOR1;SIRT1;SMARCD3;HDAC3;MAFK;XPO1;SLC46A1;NPAS2;RORA	Reactome_2022__Heme Signaling R-HSA-9707616	Reactome_2022
Signaling By NOTCH2 R-HSA-1980145	0.29276	0.898337	0.617021	0.907856	1	3/21	7.20%	UBB;MAML3;RBPJ	Reactome_2022__Signaling By NOTCH2 R-HSA-1980145	Reactome_2022
Complex I Biogenesis R-HSA-6799198	0.29406	0.898492	0.555556	0.908302	1	5/25	14.91%	NDUFAF2;NDUFAF5;NDUFAB1;NDUFB2;NDUFB10	Reactome_2022__Complex I Biogenesis R-HSA-6799198	Reactome_2022
Nuclear Import Of Rev Protein R-HSA-180746	-0.316816	-0.954086	0.547619	0.908552	1	5/20	20.04%	NUP54;NUP58;NDC1;RANBP2;NUP50	Reactome_2022__Nuclear Import Of Rev Protein R-HSA-180746	Reactome_2022
Mitochondrial Translation Initiation R-HSA-5368286	-0.338118	-0.945546	0.607143	0.910129	1	8/17	31.66%	ERAL1;MRPL13;MRPL18;MRPS9;MRPL11;CHCHD1;MRPS26;MRPL45	Reactome_2022__Mitochondrial Translation Initiation R-HSA-5368286	Reactome_2022
Aberrant Regulation Of Mitotic Cell Cycle Due To RB1 Defects R-HSA-9687139	-0.327191	-0.947233	0.571429	0.910154	1	7/15	32.75%	RB1;CDC27;E2F3;ANAPC5;UBE2E1;CCND2;ANAPC2	Reactome_2022__Aberrant Regulation Of Mitotic Cell Cycle Due To RB1 Defects R-HSA-9687139	Reactome_2022
EPH-Ephrin Signaling R-HSA-2682334	0.236388	0.895101	0.7	0.911101	1	19/64	22.25%	EFNB2;EPHB3;HRAS;EPHB2;SRC;MMP2;MYL9;GRIN2B;PSEN2;MYL12B;CLTA;KALRN;EFNA3;ITSN1;NCK2;MYL6;AP2A2;VAV2;EPHA5	Reactome_2022__EPH-Ephrin Signaling R-HSA-2682334	Reactome_2022
Rab Regulation Of Trafficking R-HSA-9007101	-0.239889	-0.944471	0.559322	0.912446	1	17/80	16.96%	RAB38;RAB27B;AKT1;RAB8B;DENND2A;DENND5B;DENND5A;RAB21;DENND4A;HPS1;TRAPPC12;RAB9A;DENND6A;RAB35;RAB10;RAB3IP;TBC1D15	Reactome_2022__Rab Regulation Of Trafficking R-HSA-9007101	Reactome_2022
PPARA Activates Gene Expression R-HSA-1989781	-0.25668	-0.942815	0.576923	0.913852	1	18/58	25.78%	THRAP3;FHL2;PPARGC1A;CHD9;MED14;ACSL1;NCOR1;TIAM2;ALAS1;NFYC;MED23;SMARCD3;FDFT1;HDAC3;MUSK;PLIN2;PPARGC1B;ANGPTL4	Reactome_2022__PPARA Activates Gene Expression R-HSA-1989781	Reactome_2022
RIPK1-mediated Regulated Necrosis R-HSA-5213460	-0.317322	-0.943002	0.634921	0.914105	1	3/19	5.05%	TNFRSF10A;FASN;GNL3	Reactome_2022__RIPK1-mediated Regulated Necrosis R-HSA-5213460	Reactome_2022
Iron Uptake And Transport R-HSA-917937	0.275568	0.893512	0.564103	0.914495	1	5/28	12.11%	UBB;CP;ATP6V1B2;HMOX2;MCOLN1	Reactome_2022__Iron Uptake And Transport R-HSA-917937	Reactome_2022
Mitotic G2-G2/M Phases R-HSA-453274	0.208527	0.892867	0.666667	0.915241	1	13/81	18.37%	UBB;CCNB2;CDK5RAP2;CENPF;CEP290;PSMB6;PSMA4;PSMF1;PSMD2;PSMC4;MZT2B;ALMS1;PSMD13	Reactome_2022__Mitotic G2-G2/M Phases R-HSA-453274	Reactome_2022
Regulation Of Lipid Metabolism By PPARalpha R-HSA-400206	-0.250889	-0.937985	0.566038	0.915535	1	18/60	25.78%	THRAP3;FHL2;PPARGC1A;CHD9;MED14;ACSL1;NCOR1;TIAM2;ALAS1;NFYC;MED23;SMARCD3;FDFT1;HDAC3;MUSK;PLIN2;PPARGC1B;ANGPTL4	Reactome_2022__Regulation Of Lipid Metabolism By PPARalpha R-HSA-400206	Reactome_2022
Metabolism Of Non-Coding RNA R-HSA-194441	-0.296955	-0.94115	0.47619	0.916185	1	7/24	22.19%	GEMIN6;NUP54;NUP58;NDC1;RANBP2;NUP50;PRMT5	Reactome_2022__Metabolism Of Non-Coding RNA R-HSA-194441	Reactome_2022
Metabolism Of Carbohydrates R-HSA-71387	-0.221093	-0.938782	0.57377	0.916751	1	28/132	17.89%	B4GALT2;ENO3;CHST6;GPC1;PHKA1;PKM;SLC9A1;PGM2;NDST4;PFKM;ST3GAL3;CSPG4;HPSE;UGP2;GOT2;NUP54;GBE1;GPC3;PGK1;HEXB;B4GALT5;GYG1;MAP4K2;STAB2;HS3ST4;NUP58;RPS27A;NDC1	Reactome_2022__Metabolism Of Carbohydrates R-HSA-71387	Reactome_2022
Developmental Biology R-HSA-1266738	-0.197245	-0.935586	0.670886	0.918386	1	83/471	16.58%	MAFB;TCF7L2;THRAP3;CACNA1C;ABLIM1;LPL;RELN;PPARGC1A;ITGA5;MEF2C;MYOG;EGFR;UNC5A;LAMA2;PTPRA;GPC1;GFRA1;CNTN1;ABLIM3;MYO10;RET;LEFTY2;RPS3A;SPAG9;TP63;SCN4A;TEAD1;ARHGEF28;ENAH;NRP2;POLR2G;COL6A5;SEMA5A;GSK3B;AKT1;EFNA2;UNC5D;RPL4;CACNA1S;EIF4A3;NTN4;RPS6KA3;ITGA9;ACVR1B;CHD9;RPL11;RPS24;TCF7L1;EFNA5;RPL13A;RHOB;PABPC1;RPL39;SRGAP1;PIP5K1C;CDC42;COL4A1;AGAP2;SUZ12;MEF2D;RPSA;PSMD8;SHC1;EPHB4;MED14;COL4A2;ABL1;ACTR3;RPL7;CAPN1;SEMA3A;CAP1;RPS12;VPS72;NCOR1;RPLP0;RPL3;RDX;RPS16;MAP4K2;FOXO3;EFNA1;RPL22L1	Reactome_2022__Developmental Biology R-HSA-1266738	Reactome_2022
Aggrephagy R-HSA-9646399	0.32699	0.889818	0.577778	0.91939	1	5/16	19.10%	UBB;HSF1;DYNC1LI1;PARK7;VCP	Reactome_2022__Aggrephagy R-HSA-9646399	Reactome_2022
Processing Of Capped Intron-Containing Pre-mRNA R-HSA-72203	-0.220124	-0.933683	0.646154	0.921604	1	34/144	24.86%	CSTF3;POLR2G;SRSF6;TFIP11;U2SURP;EIF4A3;LSM5;NUP54;WTAP;PUF60;PCF11;RBM22;PABPN1;HNRNPR;RBMX;DHX15;U2AF1;SNRNP40;SRRM2;BUD31;SART1;SF1;NUP58;NDC1;CPSF6;RANBP2;NUP50;SNU13;EIF4E;WBP11;METTL14;DHX16;GTF2F2;PDCD7	Reactome_2022__Processing Of Capped Intron-Containing Pre-mRNA R-HSA-72203	Reactome_2022
SARS-CoV Infections R-HSA-9679506	0.195246	0.887141	0.75	0.921931	1	29/204	13.32%	UBB;B2M;PARP9;STAT1;PARP6;FXYD3;ST3GAL1;S1PR1;IL1R1;PTPN6;TLR1;VAV1;YWHAQ;FURIN;IFIH1;PHF21A;ATP1B2;SNRPG;ST6GAL1;AGRN;RPN1;MOGAT2;PARP14;AKT3;NUP160;TRIM25;STT3A;BLNK;VPS16	Reactome_2022__SARS-CoV Infections R-HSA-9679506	Reactome_2022
ECM Proteoglycans R-HSA-3000178	-0.29709	-0.92876	0.53125	0.922866	1	4/32	8.05%	VTN;LAMA2;ITGB6;ITGA9	Reactome_2022__ECM Proteoglycans R-HSA-3000178	Reactome_2022
Regulation Of TP53 Activity R-HSA-5633007	-0.230522	-0.929103	0.631579	0.923539	1	16/75	20.06%	ZNF385A;BRPF3;TP63;CCNG1;AKT1;DYRK2;USP2;TAF15;CHEK2;SGK1;SMYD2;RAD50;RPS27A;MEAF6;RICTOR;MAPKAP1	Reactome_2022__Regulation Of TP53 Activity R-HSA-5633007	Reactome_2022
Chromatin Modifying Enzymes R-HSA-3247509	0.19254	0.885388	0.72973	0.923727	1	43/122	29.01%	NCOA1;ARID2;KDM6B;PHF21A;ING4;TADA2A;RBBP5;USP22;KDM3B;ASH1L;KMT2C;TAF9;KMT2E;KDM5B;GATAD2A;KANSL1;BRD1;CARM1;KDM5C;SMARCA4;SMARCE1;ELP3;GATAD2B;MTA3;KMT5C;SMARCD2;SUDS3;JMJD6;PHF2;ING5;KAT6A;ARID4A;KDM5A;PRMT3;CLOCK;KMT2A;NSD1;PRDM16;ZZZ3;TAF12;SMARCD1;DNMT3A;DR1	Reactome_2022__Chromatin Modifying Enzymes R-HSA-3247509	Reactome_2022
Cellular Response To Heat Stress R-HSA-3371556	0.232873	0.885669	0.682927	0.923828	1	10/57	14.90%	UBB;CAMK2B;CAMK2D;HSPA4L;MAPK1;NUP160;DEDD2;TNFRSF21;HSF1;MAPK3	Reactome_2022__Cellular Response To Heat Stress R-HSA-3371556	Reactome_2022
rRNA Modification In Nucleus And Cytosol R-HSA-6790901	-0.291473	-0.931367	0.557377	0.923982	1	19/30	40.74%	RCL1;WDR3;UTP15;MPHOSPH10;DKC1;SNU13;RPS6;WDR36;NOP56;RPS2;RPS9;BMS1;DHX37;NOP14;PNO1;NAT10;TRMT112;WDR75;NOC4L	Reactome_2022__rRNA Modification In Nucleus And Cytosol R-HSA-6790901	Reactome_2022
Asymmetric Localization Of PCP Proteins R-HSA-4608870	0.244646	0.882893	0.790698	0.92934	1	7/35	15.02%	UBB;PSMB6;PSMA4;PSMF1;SMURF1;PSMD2;PSMC4	Reactome_2022__Asymmetric Localization Of PCP Proteins R-HSA-4608870	Reactome_2022
Beta-catenin Independent WNT Signaling R-HSA-3858494	0.213045	0.880078	0.7	0.932253	1	14/78	15.55%	UBB;MOV10;TNRC6C;PRKCB;PSMB6;PSMA4;PSMF1;SMURF1;PSMD2;TCF7;PSMC4;ITPR1;GNG5;CLTA	Reactome_2022__Beta-catenin Independent WNT Signaling R-HSA-3858494	Reactome_2022
COPII-mediated Vesicle Transport R-HSA-204005	0.251935	0.878985	0.659574	0.933117	1	11/35	27.18%	CD59;ANKRD28;TRAPPC1;CTSC;TRAPPC10;LMAN2;USO1;TRAPPC3;COL7A1;PREB;TRAPPC5	Reactome_2022__COPII-mediated Vesicle Transport R-HSA-204005	Reactome_2022
Vasopressin Regulates Renal Water Homeostasis Via Aquaporins R-HSA-432040	-0.341731	-0.919852	0.574074	0.934231	1	7/19	28.47%	MYO5B;ADCY5;RAB11FIP2;ADCY6;PRKAR2A;PRKAR1B;RAB11A	Reactome_2022__Vasopressin Regulates Renal Water Homeostasis Via Aquaporins R-HSA-432040	Reactome_2022
Synthesis Of IP3 And IP4 In Cytosol R-HSA-1855204	0.310763	0.875909	0.627451	0.93634	1	8/17	28.17%	PLCH1;INPP5D;ITPKB;INPPL1;PLCG2;INPP5B;ITPK1;ITPKC	Reactome_2022__Synthesis Of IP3 And IP4 In Cytosol R-HSA-1855204	Reactome_2022
Positive Epigenetic Regulation Of rRNA Expression R-HSA-5250913	0.286546	0.874842	0.617021	0.93767	1	6/19	21.63%	MYO1E;SF3B1;GATAD2A;GATAD2B;MTA3;POLR1A	Reactome_2022__Positive Epigenetic Regulation Of rRNA Expression R-HSA-5250913	Reactome_2022
Formation Of TC-NER Pre-Incision Complex R-HSA-6781823	-0.297307	-0.915624	0.596774	0.937991	1	7/28	18.73%	POLR2G;TCEA1;COPS3;ERCC6;COPS7A;RPS27A;COPS2	Reactome_2022__Formation Of TC-NER Pre-Incision Complex R-HSA-6781823	Reactome_2022
Processing Of DNA Double-Strand Break Ends R-HSA-5693607	0.346756	0.871867	0.717949	0.939416	1	1/17	0.24%	UBB	Reactome_2022__Processing Of DNA Double-Strand Break Ends R-HSA-5693607	Reactome_2022
RHO GTPases Activate Formins R-HSA-5663220	0.230179	0.869563	0.733333	0.939496	1	7/54	11.45%	KIF2A;CENPF;CLASP2;SRGAP2;CLIP1;SRC;NUP160	Reactome_2022__RHO GTPases Activate Formins R-HSA-5663220	Reactome_2022
Deadenylation-dependent mRNA Decay R-HSA-429914	-0.30065	-0.911799	0.545455	0.939578	1	8/27	24.27%	EIF4A2;EIF4A3;LSM5;PABPC1;EDC4;EIF4E;CNOT6;CNOT7	Reactome_2022__Deadenylation-dependent mRNA Decay R-HSA-429914	Reactome_2022
RHOJ GTPase Cycle R-HSA-9013409	-0.261115	-0.912286	0.614035	0.940005	1	20/42	30.41%	SLC4A7;TFRC;SLC1A5;DIAPH3;TMPO;CDC42;CDC42BPB;ARHGAP5;CDC42BPA;DEPDC1B;VANGL1;WWP2;OCRL;SCRIB;SNAP23;CAV1;RAB7A;PKN2;PIK3R1;ARHGEF7	Reactome_2022__RHOJ GTPase Cycle R-HSA-9013409	Reactome_2022
HDACs Deacetylate Histones R-HSA-3214815	0.283564	0.872154	0.604651	0.940551	1	6/19	23.72%	PHF21A;GATAD2A;GATAD2B;MTA3;SUDS3;ARID4A	Reactome_2022__HDACs Deacetylate Histones R-HSA-3214815	Reactome_2022
Cellular Senescence R-HSA-2559583	0.221844	0.866342	0.702703	0.943575	1	8/66	10.62%	UBB;MOV10;KDM6B;TNRC6C;CCNE1;MAPK1;RPS6KA1;MAPKAPK5	Reactome_2022__Cellular Senescence R-HSA-2559583	Reactome_2022
Antiviral Mechanism By IFN-stimulated Genes R-HSA-1169410	0.242646	0.859661	0.74	0.948374	1	8/48	11.60%	UBB;STAT1;EIF4E2;ARIH1;SGIP1;KPNA4;NUP160;TRIM25	Reactome_2022__Antiviral Mechanism By IFN-stimulated Genes R-HSA-1169410	Reactome_2022
PCP/CE Pathway R-HSA-4086400	0.219373	0.859942	0.72973	0.948613	1	9/50	15.55%	UBB;PRKCB;PSMB6;PSMA4;PSMF1;SMURF1;PSMD2;PSMC4;CLTA	Reactome_2022__PCP/CE Pathway R-HSA-4086400	Reactome_2022
Leishmania Infection R-HSA-9658195	0.203579	0.858378	0.871795	0.94871	1	21/105	15.74%	ELMO1;ENTPD1;MYO1E;CYFIP2;NCKAP1L;HCK;WIPF1;VAV1;FURIN;PSTPIP1;SRC;GGT5;DOCK1;MAPK1;PTGIR;ENTPD5;MAPK3;ADCY2;ITPR1;GNG5;SYK	Reactome_2022__Leishmania Infection R-HSA-9658195	Reactome_2022
SARS-CoV-2 Infection R-HSA-9694516	0.197436	0.857606	0.853659	0.948858	1	21/160	12.06%	UBB;B2M;PARP9;STAT1;PARP6;ST3GAL1;PTPN6;TLR1;YWHAQ;FURIN;IFIH1;SNRPG;ST6GAL1;AGRN;RPN1;MOGAT2;PARP14;AKT3;NUP160;TRIM25;STT3A	Reactome_2022__SARS-CoV-2 Infection R-HSA-9694516	Reactome_2022
EML4 And NUDC In Mitotic Spindle Formation R-HSA-9648025	0.235783	0.860874	0.78	0.949144	1	5/42	11.45%	KIF2A;CENPF;CLASP2;CLIP1;NUP160	Reactome_2022__EML4 And NUDC In Mitotic Spindle Formation R-HSA-9648025	Reactome_2022
Insulin Receptor Signaling Cascade R-HSA-74751	0.275867	0.858523	0.686275	0.949297	1	6/24	17.45%	HRAS;MAPK1;FGF8;GRB10;MAPK3;PIK3CB	Reactome_2022__Insulin Receptor Signaling Cascade R-HSA-74751	Reactome_2022
NRAGE Signals Death Thru JNK R-HSA-193648	0.243665	0.859994	0.710526	0.949382	1	5/36	8.08%	ARHGEF10L;PREX1;ARHGEF10;VAV1;ARHGEF1	Reactome_2022__NRAGE Signals Death Thru JNK R-HSA-193648	Reactome_2022
Signaling By VEGF R-HSA-194138	0.224955	0.855411	0.8	0.951276	1	16/68	19.02%	ELMO1;CYFIP2;NCKAP1L;VAV1;PRKCB;HRAS;SRC;DOCK1;AKT3;AXL;ITPR1;PTK2B;PIK3CB;HSPB1;PRR5;NCK2	Reactome_2022__Signaling By VEGF R-HSA-194138	Reactome_2022
Signaling To ERKs R-HSA-187687	0.311357	0.851822	0.613636	0.952576	1	8/19	23.08%	HRAS;SRC;MAPK1;MAPK3;RAP1A;RALA;RAPGEF1;CRK	Reactome_2022__Signaling To ERKs R-HSA-187687	Reactome_2022
Nuclear Envelope Breakdown R-HSA-2980766	-0.284647	-0.895544	0.65	0.953777	1	9/29	20.04%	LPIN1;NUP54;TMPO;CTDNEP1;NEK7;NUP58;NDC1;RANBP2;NUP50	Reactome_2022__Nuclear Envelope Breakdown R-HSA-2980766	Reactome_2022
Respiratory Electron Transport, ATP Synthesis By Chemiosmotic Coupling, Heat Production By Uncoupling Proteins R-HSA-163200	-0.253499	-0.892526	0.630435	0.954478	1	20/51	28.32%	UCP2;COX8A;NDUFB4;CCNI;CYCS;LRPPRC;NDUFV2;UQCRC2;SLC25A14;ACAD9;COX6C;COQ10B;UQCRC1;COX5A;COX7B;COX5B;NDUFS3;COX4I1;NDUFA13;NDUFC2	Reactome_2022__Respiratory Electron Transport, ATP Synthesis By Chemiosmotic Coupling, Heat Production By Uncoupling Proteins R-HSA-163200	Reactome_2022
Interactions Of Rev With Host Cellular Proteins R-HSA-177243	-0.278273	-0.893955	0.666667	0.954759	1	5/22	20.04%	NUP54;NUP58;NDC1;RANBP2;NUP50	Reactome_2022__Interactions Of Rev With Host Cellular Proteins R-HSA-177243	Reactome_2022
S Phase R-HSA-69242	0.203587	0.830841	0.847826	0.955683	1	18/65	26.13%	UBB;POLA1;CCNE1;PSMB6;PSMA4;AKT3;PSMF1;PSMD2;SLC19A1;PSMC4;PSMD13;ANAPC7;POLR1A;STAG2;LRIG1;FEN1;PSMA1;CUL1	Reactome_2022__S Phase R-HSA-69242	Reactome_2022
PI5P, PP2A And IER3 Regulate PI3K/AKT Signaling R-HSA-6811558	-0.246464	-0.891142	0.648148	0.95572	1	12/55	17.39%	EGF;TGFA;EGFR;AKT1;PDGFRA;KIT;FGF16;PIP5K1C;PPP2R5B;PPP2R5E;PIP5K1B;FGFR3	Reactome_2022__PI5P, PP2A And IER3 Regulate PI3K/AKT Signaling R-HSA-6811558	Reactome_2022
mRNA Splicing - Major Pathway R-HSA-72163	-0.222329	-0.890843	0.686567	0.955733	1	21/114	18.12%	CSTF3;POLR2G;SRSF6;TFIP11;U2SURP;EIF4A3;LSM5;PUF60;PCF11;RBM22;PABPN1;HNRNPR;RBMX;DHX15;U2AF1;SNRNP40;SRRM2;BUD31;SART1;SF1;CPSF6	Reactome_2022__mRNA Splicing - Major Pathway R-HSA-72163	Reactome_2022
Interleukin-1 Signaling R-HSA-9020702	0.216129	0.848878	0.717949	0.955853	1	21/60	29.83%	UBB;IL1R1;MAP3K8;PSMB6;PSMA4;PSMF1;PSMD2;PSMC4;IRAK4;PELI1;PSMD13;USP14;RIPK2;PSMA1;CUL1;SQSTM1;MAP3K3;TANK;N4BP1;IRAK1;PELI2	Reactome_2022__Interleukin-1 Signaling R-HSA-9020702	Reactome_2022
Cilium Assembly R-HSA-5617833	-0.227999	-0.887126	0.641791	0.956226	1	17/79	19.00%	DYNC1H1;EXOC3;RAB11FIP3;EXOC7;DCTN1;CNTRL;CEP97;CCT3;SSNA1;CEP192;HAUS2;TUBB;BBS4;RAB3IP;CEP89;TUBA1A;KIF24	Reactome_2022__Cilium Assembly R-HSA-5617833	Reactome_2022
Non-integrin membrane-ECM Interactions R-HSA-3000171	-0.282669	-0.897448	0.6	0.956379	1	4/30	7.82%	VTN;LAMA2;DMD;NTN4	Reactome_2022__Non-integrin membrane-ECM Interactions R-HSA-3000171	Reactome_2022
Downregulation Of ERBB2 Signaling R-HSA-8863795	-0.322873	-0.889261	0.612903	0.956503	1	4/19	9.51%	EGF;EGFR;AKT1;USP8	Reactome_2022__Downregulation Of ERBB2 Signaling R-HSA-8863795	Reactome_2022
trans-Golgi Network Vesicle Budding R-HSA-199992	-0.247606	-0.88797	0.666667	0.956656	1	16/47	30.31%	AP3S1;TFRC;PIK3C2A;AP4M1;AP3B1;DTNBP1;TPD52L1;OCRL;TBC1D8B;SNAP23;AP1B1;IGF2R;STX4;HGS;CLINT1;HSPA8	Reactome_2022__trans-Golgi Network Vesicle Budding R-HSA-199992	Reactome_2022
FOXO-mediated Transcription R-HSA-9614085	-0.276787	-0.887231	0.666667	0.956793	1	9/34	19.66%	PPARGC1A;AKT1;TXNIP;CCNG2;MAP4K2;FOXO3;BCL6;SIRT1;NFYC	Reactome_2022__FOXO-mediated Transcription R-HSA-9614085	Reactome_2022
UCH Proteinases R-HSA-5689603	0.238108	0.84631	0.72973	0.957033	1	6/44	15.02%	UBB;PSMB6;PSMA4;PSMF1;PSMD2;PSMC4	Reactome_2022__UCH Proteinases R-HSA-5689603	Reactome_2022
Mitotic Anaphase R-HSA-68882	0.194132	0.830946	0.813953	0.95707	1	20/104	22.14%	UBB;KIF2A;CCNB2;CENPF;CLASP2;CLIP1;PSMB6;PSMA4;PSMF1;NUP160;PSMD2;PSMC4;DYNC1LI1;PSMD13;KANSL1;VRK1;CC2D1B;ANAPC7;AHCTF1;STAG2	Reactome_2022__Mitotic Anaphase R-HSA-68882	Reactome_2022
Mitotic Metaphase And Anaphase R-HSA-2555396	0.194132	0.830946	0.813953	0.95707	1	20/104	22.14%	UBB;KIF2A;CCNB2;CENPF;CLASP2;CLIP1;PSMB6;PSMA4;PSMF1;NUP160;PSMD2;PSMC4;DYNC1LI1;PSMD13;KANSL1;VRK1;CC2D1B;ANAPC7;AHCTF1;STAG2	Reactome_2022__Mitotic Metaphase And Anaphase R-HSA-2555396	Reactome_2022
Constitutive Signaling By NOTCH1 HD+PEST Domain Mutants R-HSA-2894862	0.238784	0.844228	0.707317	0.957302	1	6/38	12.95%	UBB;MAML3;RBPJ;HEYL;NOTCH1;PSEN2	Reactome_2022__Constitutive Signaling By NOTCH1 HD+PEST Domain Mutants R-HSA-2894862	Reactome_2022
Signaling By Erythropoietin R-HSA-9006335	0.303727	0.827595	0.729167	0.957417	1	6/17	21.92%	VAV1;HRAS;PIK3CB;STAT5B;RAPGEF1;PLCG2	Reactome_2022__Signaling By Erythropoietin R-HSA-9006335	Reactome_2022
RHOBTB1 GTPase Cycle R-HSA-9013422	0.280234	0.82855	0.65	0.957835	1	2/17	6.28%	PDE5A;DBN1	Reactome_2022__RHOBTB1 GTPase Cycle R-HSA-9013422	Reactome_2022
Golgi Associated Vesicle Biogenesis R-HSA-432722	-0.260208	-0.885995	0.637931	0.957838	1	14/39	33.89%	AP3S1;TFRC;PIK3C2A;AP3B1;DTNBP1;TPD52L1;OCRL;TBC1D8B;AP1B1;IGF2R;CLINT1;HSPA8;FTL;YIPF6	Reactome_2022__Golgi Associated Vesicle Biogenesis R-HSA-432722	Reactome_2022
Synthesis Of Substrates In N-glycan Biosythesis R-HSA-446219	0.254397	0.84738	0.638298	0.958111	1	4/32	7.01%	ST3GAL1;CTSA;ST6GAL1;EGFL7	Reactome_2022__Synthesis Of Substrates In N-glycan Biosythesis R-HSA-446219	Reactome_2022
FCERI Mediated NF-kB Activation R-HSA-2871837	0.235411	0.842938	0.7	0.958271	1	7/45	15.02%	UBB;RASGRP2;PSMB6;PSMA4;PSMF1;PSMD2;PSMC4	Reactome_2022__FCERI Mediated NF-kB Activation R-HSA-2871837	Reactome_2022
Signaling By NTRKs R-HSA-166520	0.220442	0.833076	0.815789	0.958687	1	21/68	21.17%	TCF12;FURIN;HRAS;SRC;MAPK1;RPS6KA1;PTPRU;GRIN2B;DOCK3;MAPK3;CLTA;RAP1A;PIK3CB;NTRK2;CREB1;RALA;DNM2;AP2A2;DUSP7;RAPGEF1;BAX	Reactome_2022__Signaling By NTRKs R-HSA-166520	Reactome_2022
KEAP1-NFE2L2 Pathway R-HSA-9755511	0.2241	0.832259	0.772727	0.958706	1	10/55	15.02%	UBB;PSMB6;PSMA4;AKT3;PSMF1;NOTCH1;UBXN7;TALDO1;PSMD2;PSMC4	Reactome_2022__KEAP1-NFE2L2 Pathway R-HSA-9755511	Reactome_2022
Gap-filling DNA Repair Synthesis And Ligation In TC-NER R-HSA-6782210	0.252957	0.841916	0.744186	0.95887	1	1/26	0.24%	UBB	Reactome_2022__Gap-filling DNA Repair Synthesis And Ligation In TC-NER R-HSA-6782210	Reactome_2022
Selective Autophagy R-HSA-9663891	0.259079	0.839285	0.7	0.95909	1	9/40	19.10%	UBB;SRC;NBR1;HSF1;DYNC1LI1;PARK7;MFN2;ATG5;VCP	Reactome_2022__Selective Autophagy R-HSA-9663891	Reactome_2022
Sensory Processing Of Sound By Inner Hair Cells Of Cochlea R-HSA-9662360	0.245333	0.84015	0.675676	0.959235	1	3/31	3.02%	CASK;MYO1E;USH1C	Reactome_2022__Sensory Processing Of Sound By Inner Hair Cells Of Cochlea R-HSA-9662360	Reactome_2022
Notch-HLH Transcription Pathway R-HSA-350054	0.276489	0.834377	0.695652	0.959361	1	4/20	10.82%	NOTCH3;MAML3;RBPJ;NOTCH1	Reactome_2022__Notch-HLH Transcription Pathway R-HSA-350054	Reactome_2022
TGF-beta Receptor Signaling Activates SMADs R-HSA-2173789	0.255607	0.83479	0.744681	0.959409	1	4/29	10.80%	UBB;FURIN;ITGB8;SMURF1	Reactome_2022__TGF-beta Receptor Signaling Activates SMADs R-HSA-2173789	Reactome_2022
Sensory Processing Of Sound R-HSA-9659379	0.234475	0.822595	0.769231	0.960002	1	4/36	5.58%	CASK;MYO1E;USH1C;OTOG	Reactome_2022__Sensory Processing Of Sound R-HSA-9659379	Reactome_2022
C-type Lectin Receptors (CLRs) R-HSA-5621481	0.208434	0.824273	0.860465	0.960062	1	11/65	15.74%	UBB;CLEC10A;HRAS;PSMB6;PSMA4;SRC;PSMF1;PSMD2;PSMC4;ITPR1;SYK	Reactome_2022__C-type Lectin Receptors (CLRs) R-HSA-5621481	Reactome_2022
Dual Incision In TC-NER R-HSA-6782135	0.263245	0.834805	0.717949	0.960237	1	1/24	0.24%	UBB	Reactome_2022__Dual Incision In TC-NER R-HSA-6782135	Reactome_2022
Neddylation R-HSA-8951664	-0.224704	-0.883136	0.725806	0.960249	1	38/107	30.65%	ZBTB16;CISH;KLHL41;KLHL2;DCUN1D3;COPS3;COMMD7;DCAF10;PSMD8;KLHL21;OBSL1;DCAF6;DCAF17;FBXO31;FBXO9;COPS7A;RPS27A;TULP4;SOCS3;COPS2;FBXO7;COMMD6;PSMC1;PSMB5;SOCS5;CAND1;DCAF7;KEAP1;FBXL5;CUL5;CUL9;FBXO10;PSMB7;COPS8;GPS1;PSME4;MUL1;DDA1	Reactome_2022__Neddylation R-HSA-8951664	Reactome_2022
APC/C-mediated Degradation Of Cell Cycle Proteins R-HSA-174143	0.246428	0.838425	0.727273	0.960336	1	8/37	20.58%	UBB;PSMB6;PSMA4;PSMF1;PSMD2;PSMC4;PSMD13;ANAPC7	Reactome_2022__APC/C-mediated Degradation Of Cell Cycle Proteins R-HSA-174143	Reactome_2022
N-glycan Trimming In ER And Calnexin/Calreticulin Cycle R-HSA-532668	0.254661	0.840238	0.666667	0.9607	1	6/26	22.48%	UBB;DERL2;CALR;EDEM3;VCP;DERL1	Reactome_2022__N-glycan Trimming In ER And Calnexin/Calreticulin Cycle R-HSA-532668	Reactome_2022
GABA Receptor Activation R-HSA-977443	0.270313	0.835001	0.692308	0.96145	1	8/19	28.51%	GABBR2;KCNJ10;ADCY2;GNG5;ADCY8;GNAI1;KCNJ12;GNG7	Reactome_2022__GABA Receptor Activation R-HSA-977443	Reactome_2022
Post-translational Modification: Synthesis Of GPI-anchored Proteins R-HSA-163125	0.272421	0.836636	0.725	0.96168	1	5/23	9.58%	PLAUR;LSAMP;NEGR1;CEACAM5;CD109	Reactome_2022__Post-translational Modification: Synthesis Of GPI-anchored Proteins R-HSA-163125	Reactome_2022
mRNA Splicing - Minor Pathway R-HSA-72165	0.227011	0.836779	0.727273	0.962247	1	6/26	17.16%	SNRPG;DDX42;DDX23;SF3B6;SF3B1;SNRPD3	Reactome_2022__mRNA Splicing - Minor Pathway R-HSA-72165	Reactome_2022
SUMOylation Of RNA Binding Proteins R-HSA-4570464	-0.272752	-0.879015	0.586957	0.966442	1	5/23	20.04%	NUP54;NUP58;NDC1;RANBP2;NUP50	Reactome_2022__SUMOylation Of RNA Binding Proteins R-HSA-4570464	Reactome_2022
Autophagy R-HSA-9612973	0.210555	0.815894	0.763158	0.967212	1	14/76	19.10%	UBB;GFAP;SRC;ATG7;LAMP2;NBR1;HSF1;DYNC1LI1;PARK7;MFN2;ATG13;ATG5;LAMTOR3;VCP	Reactome_2022__Autophagy R-HSA-9612973	Reactome_2022
Signaling By ALK Fusions And Activated Point Mutants R-HSA-9725370	-0.256709	-0.874126	0.696429	0.968509	1	14/40	29.34%	ALK;TPM3;KIF5B;DCTN1;SHC1;ZC3HC1;RANBP2;PPM1B;RPS6;BIRC6;VCL;FN1;TPR;PIK3R1	Reactome_2022__Signaling By ALK Fusions And Activated Point Mutants R-HSA-9725370	Reactome_2022
Mitotic Prophase R-HSA-68875	-0.23695	-0.869381	0.674419	0.968576	1	11/43	20.04%	LPIN1;RB1;NUP54;TMPO;SET;CTDNEP1;NEK7;NUP58;NDC1;RANBP2;NUP50	Reactome_2022__Mitotic Prophase R-HSA-68875	Reactome_2022
Gene Silencing By RNA R-HSA-211000	-0.248877	-0.86967	0.5625	0.968698	1	12/39	29.14%	POLR2G;NUP54;NUP58;NDC1;AGO2;RANBP2;NUP50;TSNAX;HSP90AA1;DICER1;AGO3;TPR	Reactome_2022__Gene Silencing By RNA R-HSA-211000	Reactome_2022
EPHB-mediated Forward Signaling R-HSA-3928662	-0.306156	-0.872994	0.645161	0.969291	1	11/25	28.88%	ARHGEF28;CDC42;ACTR3;VPS72;PTK2;TIAM1;ROCK2;SYNGAP1;ROCK1;LIMK2;ARPC1A	Reactome_2022__EPHB-mediated Forward Signaling R-HSA-3928662	Reactome_2022
Ca2+ Pathway R-HSA-4086398	-0.27278	-0.870343	0.614035	0.969573	1	8/32	20.19%	TCF7L2;NFATC1;TCF7L1;FZD9;FZD4;FZD6;AGO2;AXIN2	Reactome_2022__Ca2+ Pathway R-HSA-4086398	Reactome_2022
RHOB GTPase Cycle R-HSA-9013026	-0.248504	-0.875664	0.690909	0.96958	1	17/55	19.51%	ACTC1;STK10;TFRC;ARHGEF28;PCDH7;ARHGEF5;ARHGEF25;DIAPH3;RHOB;MCF2L;PRPF38B;ARHGAP5;RHPN2;DEPDC1B;VANGL1;ROCK2;MYO9B	Reactome_2022__RHOB GTPase Cycle R-HSA-9013026	Reactome_2022
mRNA Splicing R-HSA-72172	-0.215347	-0.873149	0.710145	0.969643	1	21/117	18.12%	CSTF3;POLR2G;SRSF6;TFIP11;U2SURP;EIF4A3;LSM5;PUF60;PCF11;RBM22;PABPN1;HNRNPR;RBMX;DHX15;U2AF1;SNRNP40;SRRM2;BUD31;SART1;SF1;CPSF6	Reactome_2022__mRNA Splicing R-HSA-72172	Reactome_2022
NOTCH3 Activation And Transmission Of Signal To Nucleus R-HSA-9013507	0.303172	0.813923	0.652174	0.969955	1	2/17	1.90%	UBB;NOTCH3	Reactome_2022__NOTCH3 Activation And Transmission Of Signal To Nucleus R-HSA-9013507	Reactome_2022
Metabolism Of Lipids R-HSA-556833	-0.183014	-0.864975	0.953125	0.970066	1	89/331	27.18%	THRAP3;ACHE;FHL2;ESYT2;PPARGC1A;ELOVL1;SPTLC2;LPIN1;FASN;ACACA;SGMS2;HSD11B2;PIK3C2A;MBOAT1;PITPNM2;TSPO;OXCT1;IDI1;ARV1;MBTPS2;CHD9;ESYT1;DECR1;PLPP2;CSNK1G2;GK;MBTPS1;SCAP;SEC24A;CHEK2;SOAT1;PIP5K1C;KDSR;GPAM;ABCD1;HEXB;HSD17B4;MED14;GDPD1;ACER3;GM2A;PLEKHA5;ACSL1;PIP5K1B;NCOR1;GPCPD1;SYNJ1;ACSL3;TIAM2;PHYH;ALAS1;NFYC;ECI2;LGMN;CLSTN1;TECR;ACACB;CBR4;SMPD4;MED23;LCLAT1;ACLY;SMARCD3;FDFT1;PRKCSH;OCRL;HDAC3;MUSK;SLC27A2;PNPLA8;SAR1B;MTMR3;PLA2R1;LPGAT1;SRD5A1;PLIN2;FAR1;PPARGC1B;AGPAT1;MSMO1;ANGPTL4;LBR;SPTLC1;DDHD1;SQLE;FDPS;ARF3;LMBR1;PI4K2B	Reactome_2022__Metabolism Of Lipids R-HSA-556833	Reactome_2022
Postmitotic Nuclear Pore Complex (NPC) Reformation R-HSA-9615933	-0.281299	-0.866239	0.62	0.970264	1	3/17	17.89%	NUP54;NUP58;NDC1	Reactome_2022__Postmitotic Nuclear Pore Complex (NPC) Reformation R-HSA-9615933	Reactome_2022
Cargo Trafficking To Periciliary Membrane R-HSA-5620920	-0.288824	-0.870621	0.634615	0.970469	1	6/22	16.89%	EXOC3;RAB11FIP3;EXOC7;CCT3;BBS4;RAB3IP	Reactome_2022__Cargo Trafficking To Periciliary Membrane R-HSA-5620920	Reactome_2022
Transcriptional Regulation By TP53 R-HSA-3700989	-0.199685	-0.863225	0.863636	0.97108	1	64/169	33.85%	TNFRSF10A;ZNF385A;BRPF3;FASN;TP63;POLR2G;FANCI;ARID3A;CCNG1;AKT1;COX8A;DYRK2;TCEA1;USP2;IGFBP3;CYCS;TAF15;CHEK2;LRPPRC;SGK1;SMYD2;RAD50;BCL6;RPS27A;MEAF6;AGO2;RICTOR;COX6C;MAPKAP1;SESN1;SUPT4H1;RABGGTA;GNPDA1;PRMT5;CNOT6;COX5A;COX7B;COX5B;PRMT1;GTF2F2;CNOT7;NUAK1;RRAGA;COX4I1;CCNK;AGO3;ELL;KAT5;COX6B1;UBL4A;TAF6;TAF11;BANP;TAF13;HIPK1;RHEB;SUPT16H;POLR2E;ERCC3;DDB2;MDM2;TAF2;BNIP3L;HIPK2	Reactome_2022__Transcriptional Regulation By TP53 R-HSA-3700989	Reactome_2022
Transport Of Mature mRNA Derived From An Intron-Containing Transcript R-HSA-159236	-0.247106	-0.867403	0.702128	0.971214	1	8/42	20.04%	SRSF6;EIF4A3;NUP54;U2AF1;NUP58;NDC1;RANBP2;NUP50	Reactome_2022__Transport Of Mature mRNA Derived From An Intron-Containing Transcript R-HSA-159236	Reactome_2022
Chondroitin Sulfate/Dermatan Sulfate Metabolism R-HSA-1793185	0.266732	0.812295	0.711111	0.971239	1	4/25	7.03%	CHST7;CHST15;B3GAT1;AGRN	Reactome_2022__Chondroitin Sulfate/Dermatan Sulfate Metabolism R-HSA-1793185	Reactome_2022
Axon Guidance R-HSA-422475	-0.19017	-0.861685	0.837838	0.971583	1	87/331	24.88%	CACNA1C;ABLIM1;RELN;ITGA5;EGFR;UNC5A;PTPRA;GPC1;GFRA1;CNTN1;ABLIM3;MYO10;RET;RPS3A;SCN4A;ARHGEF28;ENAH;NRP2;COL6A5;SEMA5A;GSK3B;EFNA2;UNC5D;RPL4;CACNA1S;EIF4A3;NTN4;RPS6KA3;ITGA9;RPL11;RPS24;EFNA5;RPL13A;RHOB;PABPC1;RPL39;SRGAP1;PIP5K1C;CDC42;COL4A1;AGAP2;RPSA;PSMD8;SHC1;EPHB4;COL4A2;ABL1;ACTR3;RPL7;SEMA3A;CAP1;RPS12;VPS72;RPLP0;RPL3;RDX;RPS16;EFNA1;RPL22L1;RPS28;RPS27A;PTK2;TIAM1;RPS6KA6;ROCK2;MYO9B;RPL10A;MRPL13;CLSTN1;MAPK8;SCN2A;RAP1GAP;ZSWIM8;COL6A1;PSMC1;RPL19;RSL24D1;PSMB5;RPS6;SYNGAP1;USP33;HSP90AA1;VLDLR;EFNB1;RPS11;MAPK7;RPS20	Reactome_2022__Axon Guidance R-HSA-422475	Reactome_2022
RHOQ GTPase Cycle R-HSA-9013406	-0.248333	-0.859208	0.698113	0.971784	1	13/47	20.20%	OBSCN;SLC4A7;TFRC;SLC1A5;DIAPH3;CDC42;CDC42BPB;ARHGAP17;ARHGAP5;CDC42BPA;DEPDC1B;VANGL1;WWP2	Reactome_2022__RHOQ GTPase Cycle R-HSA-9013406	Reactome_2022
Transcriptional Regulation Of White Adipocyte Differentiation R-HSA-381340	-0.250198	-0.857722	0.75	0.972562	1	10/40	22.87%	THRAP3;LPL;PPARGC1A;CHD9;MED14;NCOR1;RELA;MED23;SMARCD3;HDAC3	Reactome_2022__Transcriptional Regulation Of White Adipocyte Differentiation R-HSA-381340	Reactome_2022
Senescence-Associated Secretory Phenotype (SASP) R-HSA-2559582	0.252936	0.803526	0.645833	0.973103	1	4/25	14.90%	UBB;MAPK1;RPS6KA1;MAPK3	Reactome_2022__Senescence-Associated Secretory Phenotype (SASP) R-HSA-2559582	Reactome_2022
Mitotic Prometaphase R-HSA-68877	0.194941	0.808486	0.846154	0.974075	1	7/85	8.31%	KIF2A;CCNB2;CDK5RAP2;CENPF;CLASP2;CLIP1;CEP290	Reactome_2022__Mitotic Prometaphase R-HSA-68877	Reactome_2022
RAB Geranylgeranylation R-HSA-8873719	-0.251578	-0.856362	0.686275	0.974262	1	11/35	21.37%	RAB38;RAB36;RAB27B;RAB8B;RAB21;RAB9A;RAB35;RAB10;PTP4A2;RAB31;RABGGTA	Reactome_2022__RAB Geranylgeranylation R-HSA-8873719	Reactome_2022
RHO GTPases Activate PKNs R-HSA-5625740	0.260943	0.80363	0.676471	0.974551	1	7/20	27.63%	YWHAQ;MYL9;MYL12B;MYL6;PPP1CB;PPP1R14A;MYH9	Reactome_2022__RHO GTPases Activate PKNs R-HSA-5625740	Reactome_2022
Signaling By NOTCH1 R-HSA-1980143	0.21583	0.808568	0.770833	0.974738	1	7/47	12.95%	UBB;TLE1;MAML3;RBPJ;HEYL;NOTCH1;PSEN2	Reactome_2022__Signaling By NOTCH1 R-HSA-1980143	Reactome_2022
Deubiquitination R-HSA-5688426	0.182225	0.80441	0.96875	0.974887	1	31/130	23.01%	UBB;ESR1;TNFAIP3;IFIH1;FOXO4;OTUD7A;PSMB6;PSMA4;PSMF1;MYSM1;TRIM25;USP48;STAM;USP37;IDE;WDR48;PSMD2;USP47;USP22;PSMC4;PSMD13;USP42;VCP;USP14;RAD23A;RIPK2;OTUD5;USP32;SUDS3;CYLD;CNKSR3	Reactome_2022__Deubiquitination R-HSA-5688426	Reactome_2022
Triglyceride Metabolism R-HSA-8979227	-0.284215	-0.853897	0.686275	0.976298	1	3/17	12.09%	LPIN1;GK;GPAM	Reactome_2022__Triglyceride Metabolism R-HSA-8979227	Reactome_2022
Nervous System Development R-HSA-9675108	-0.187853	-0.852105	0.876712	0.978254	1	61/344	16.58%	CACNA1C;ABLIM1;RELN;ITGA5;EGFR;UNC5A;LAMA2;PTPRA;GPC1;GFRA1;CNTN1;ABLIM3;MYO10;RET;RPS3A;SCN4A;TEAD1;ARHGEF28;ENAH;NRP2;COL6A5;SEMA5A;GSK3B;EFNA2;UNC5D;RPL4;CACNA1S;EIF4A3;NTN4;RPS6KA3;ITGA9;RPL11;RPS24;EFNA5;RPL13A;RHOB;PABPC1;RPL39;SRGAP1;PIP5K1C;CDC42;COL4A1;AGAP2;RPSA;PSMD8;SHC1;EPHB4;COL4A2;ABL1;ACTR3;RPL7;SEMA3A;CAP1;RPS12;VPS72;RPLP0;RPL3;RDX;RPS16;EFNA1;RPL22L1	Reactome_2022__Nervous System Development R-HSA-9675108	Reactome_2022
Diseases Of Signal Transduction By Growth Factor Receptors And Second Messengers R-HSA-5663202	-0.180171	-0.851344	0.901408	0.978468	1	49/252	20.21%	EGF;HDAC7;TCF7L2;CSK;ALK;TGFA;EGFR;TPM3;KIF5B;FZD8;POLR2G;GSK3B;AKT1;NR4A1;RNF43;PDGFRA;KIT;DCTN1;FGF16;CNTRL;KREMEN1;HDAC4;AGTRAP;MYO18A;NEURL1;PPP2R5B;PSMD8;SHC1;AP3B1;LRP6;PPP2R5E;NCOR1;FZD4;FOXO3;FZD6;HES5;FGFR3;MARK3;RPS27A;NOX4;CPSF6;RICTOR;GSK3A;ZC3HC1;KANK1;RANBP2;MAPKAP1;PPM1B;MIB2	Reactome_2022__Diseases Of Signal Transduction By Growth Factor Receptors And Second Messengers R-HSA-5663202	Reactome_2022
Phase II - Conjugation Of Compounds R-HSA-156580	-0.280197	-0.848824	0.714286	0.980067	1	5/31	11.59%	CHAC1;UGP2;SULT2B1;SLC38A3;SLC35D1	Reactome_2022__Phase II - Conjugation Of Compounds R-HSA-156580	Reactome_2022
HIV Infection R-HSA-162906	0.182943	0.79587	0.97561	0.980413	1	28/120	26.45%	UBB;B2M;ELMO1;HCK;DOCK2;FURIN;PSMB6;PSMA4;SGIP1;PSMF1;NUP160;PSMD2;PSMC4;TAF9;CD247;NPM1;PSMD13;AP2A2;AP1S2;AP1G1;TSG101;POLR2A;VPS4B;LRIG1;SLC25A6;FEN1;PSMA1;TAF4	Reactome_2022__HIV Infection R-HSA-162906	Reactome_2022
Laminin Interactions R-HSA-3000157	-0.301124	-0.845844	0.677419	0.981809	1	6/17	26.67%	LAMA2;COL18A1;LAMA4;NID2;HSPG2;ITGA6	Reactome_2022__Laminin Interactions R-HSA-3000157	Reactome_2022
Extra-nuclear Estrogen Signaling R-HSA-9009391	0.238705	0.786062	0.794872	0.986433	1	12/37	19.20%	ESR1;HBEGF;HRAS;SRC;MMP2;IGF1R;MAPK1;AKT3;MAPK3;GNG5;CREB1;CAV2	Reactome_2022__Extra-nuclear Estrogen Signaling R-HSA-9009391	Reactome_2022
Biological Oxidations R-HSA-211859	0.198071	0.784979	0.914286	0.986511	1	8/60	12.90%	SMOX;NCOA1;CYP1B1;CYP2J2;AHRR;GGT5;ALDH2;UGT2A2	Reactome_2022__Biological Oxidations R-HSA-211859	Reactome_2022
Degradation Of Beta-Catenin By Destruction Complex R-HSA-195253	0.201168	0.785458	0.921053	0.986605	1	8/48	15.02%	UBB;TLE1;PSMB6;PSMA4;PSMF1;PSMD2;TCF7;PSMC4	Reactome_2022__Degradation Of Beta-Catenin By Destruction Complex R-HSA-195253	Reactome_2022
Formation Of beta-catenin:TCF Transactivating Complex R-HSA-201722	-0.296934	-0.839775	0.648148	0.986839	1	3/19	11.65%	TCF7L2;TCF7L1;TERT	Reactome_2022__Formation Of beta-catenin:TCF Transactivating Complex R-HSA-201722	Reactome_2022
Membrane Trafficking R-HSA-199991	-0.181408	-0.84239	0.84127	0.987043	1	59/353	17.19%	RAB38;EGF;TGFA;PACSIN3;EGFR;RAB36;AP3S1;DYNC1H1;EXOC3;KIF5B;TFRC;PIK3C2A;TBC1D1;LNPEP;RAB27B;COPB2;AKT1;TACR1;RAB8B;EXOC7;ARFGAP1;DENND2A;DCTN1;ARFIP2;MAN1A2;DENND5B;DENND5A;MYO6;AP4M1;GJA5;COPS3;SEC24A;EPS15L1;PIP5K1C;ARF5;F5;RAB21;DENND4A;HPS1;AP3B1;DVL2;DCTN5;ARFGAP3;TRAPPC12;ACTR3;RAB9A;ARFGAP2;EPN1;DENND6A;CTTN;RAB35;VPS53;SYNJ1;FZD4;RAB10;COPS7A;RAB3IP;TBC1D15;COG7	Reactome_2022__Membrane Trafficking R-HSA-199991	Reactome_2022
PKMTs Methylate Histone Lysines R-HSA-3214841	-0.261596	-0.840952	0.622951	0.987982	1	12/28	32.02%	SETD3;SUZ12;SMYD2;RELA;DPY30;NFKB2;KMT2B;ATF7IP;SETDB1;KMT5B;SETD7;AEBP2	Reactome_2022__PKMTs Methylate Histone Lysines R-HSA-3214841	Reactome_2022
Glucagon-like Peptide-1 (GLP1) Regulates Insulin Secretion R-HSA-381676	-0.27956	-0.828321	0.783333	0.988456	1	3/22	9.28%	GLP1R;ADCY5;RAPGEF4	Reactome_2022__Glucagon-like Peptide-1 (GLP1) Regulates Insulin Secretion R-HSA-381676	Reactome_2022
Interleukin-12 Family Signaling R-HSA-447115	-0.264867	-0.841374	0.629032	0.98849	1	6/26	19.62%	ANXA2;CDC42;JAK1;VPS72;RPLP0;PDCD4	Reactome_2022__Interleukin-12 Family Signaling R-HSA-447115	Reactome_2022
Platelet Homeostasis R-HSA-418346	-0.24472	-0.836949	0.696429	0.988496	1	8/37	15.54%	ATP2A1;SLC8A3;PDE10A;ATP2A2;ATP2B4;KCNMA1;PPP2R5B;PPP2R5E	Reactome_2022__Platelet Homeostasis R-HSA-418346	Reactome_2022
GAG Synthesis Requires Tetrasaccharide Linker Sequence R-HSA-1971475	-0.318537	-0.836563	0.714286	0.988498	1	3/15	12.08%	GPC1;CSPG4;GPC3	Reactome_2022__GAG Synthesis Requires Tetrasaccharide Linker Sequence R-HSA-1971475	Reactome_2022
SARS-CoV-2-host Interactions R-HSA-9705683	-0.19924	-0.825878	0.875	0.988864	1	33/99	30.25%	TAB1;RPS3A;LARP1;AKT1;GEMIN6;NUP54;RPS24;NOD1;SEC24A;RPSA;JAK1;RPS12;RPS16;VPS11;RPS28;NUP58;RPS27A;NDC1;RANBP2;NUP50;IKBKG;SAR1B;RPS6;HSP90AA1;RPS11;RPS20;CAV1;TAB3;TPR;RPS21;TBK1;RPS2;RPS9	Reactome_2022__SARS-CoV-2-host Interactions R-HSA-9705683	Reactome_2022
Nuclear Pore Complex (NPC) Disassembly R-HSA-3301854	-0.283368	-0.824407	0.682927	0.989761	1	6/21	20.04%	NUP54;NEK7;NUP58;NDC1;RANBP2;NUP50	Reactome_2022__Nuclear Pore Complex (NPC) Disassembly R-HSA-3301854	Reactome_2022
G Alpha (12/13) Signaling Events R-HSA-416482	-0.240356	-0.829103	0.75	0.989912	1	11/47	19.41%	ARHGEF33;OBSCN;ARHGEF5;RHOB;ADRA1A;MCF2L;PRPF38B;ARHGEF40;TIAM2;TIAM1;ROCK2	Reactome_2022__G Alpha (12/13) Signaling Events R-HSA-416482	Reactome_2022
Activated NOTCH1 Transmits Signal To Nucleus R-HSA-2122948	0.268764	0.776082	0.734694	0.990765	1	3/20	12.95%	UBB;NOTCH1;PSEN2	Reactome_2022__Activated NOTCH1 Transmits Signal To Nucleus R-HSA-2122948	Reactome_2022
Pyruvate Metabolism And Citric Acid (TCA) Cycle R-HSA-71406	-0.278439	-0.823318	0.698113	0.991184	1	18/29	35.66%	SLC16A1;IDH3G;NNT;PDK2;PDHB;SUCLG1;CS;IDH2;LDHB;IDH3A;PDHA1;BSG;DLST;ADHFE1;PDP2;GLO1;SUCLG2;SDHB	Reactome_2022__Pyruvate Metabolism And Citric Acid (TCA) Cycle R-HSA-71406	Reactome_2022
Cell Cycle R-HSA-1640170	-0.179628	-0.829182	0.919355	0.991969	1	48/252	20.04%	SYNE2;ZNF385A;LPIN1;DYNC1H1;POLR2G;GSK3B;RB1;TUBB3;AKT1;DCTN1;NUP54;CNTRL;TUBA1C;SUN2;MCM6;CHEK2;TMPO;TERT;SSNA1;CEP192;PPP2R5B;PSMD8;CDC25A;ABL1;SET;RAD50;CDC27;HAUS2;CDT1;PPP2R5E;HERC2;TUBB;DKC1;CTDNEP1;E2F3;NEK7;TERF2;BRCA2;NUP58;RPS27A;NDC1;ANAPC5;TINF2;CDKN2B;TUBA1A;RANBP2;BABAM1;NUP50	Reactome_2022__Cell Cycle R-HSA-1640170	Reactome_2022
Global Genome Nucleotide Excision Repair (GG-NER) R-HSA-5696399	0.208113	0.776133	0.914286	0.992351	1	1/37	0.24%	UBB	Reactome_2022__Global Genome Nucleotide Excision Repair (GG-NER) R-HSA-5696399	Reactome_2022
MyD88:MAL(TIRAP) Cascade Initiated On Plasma Membrane R-HSA-166058	0.197657	0.779974	0.914894	0.99254	1	13/60	20.77%	UBB;TLR6;TLR1;MAP3K8;MAPK1;RPS6KA1;MAPK3;IRAK4;PELI1;CREB1;USP14;DUSP7;RIPK2	Reactome_2022__MyD88:MAL(TIRAP) Cascade Initiated On Plasma Membrane R-HSA-166058	Reactome_2022
Mitochondrial Translation Elongation R-HSA-5389840	-0.29179	-0.821407	0.672727	0.993007	1	8/17	31.66%	ERAL1;MRPL13;MRPL18;MRPS9;MRPL11;CHCHD1;MRPS26;MRPL45	Reactome_2022__Mitochondrial Translation Elongation R-HSA-5389840	Reactome_2022
HIV Transcription Initiation R-HSA-167161	-0.273471	-0.830047	0.724138	0.994129	1	9/23	33.42%	POLR2G;TAF15;GTF2F2;TAF6;TAF11;TAF13;POLR2E;ERCC3;TAF2	Reactome_2022__HIV Transcription Initiation R-HSA-167161	Reactome_2022
Intrinsic Pathway For Apoptosis R-HSA-109606	0.227652	0.769479	0.846154	0.99666	1	6/28	14.90%	YWHAQ;MAPK1;PPP1R13B;AKT3;APIP;MAPK3	Reactome_2022__Intrinsic Pathway For Apoptosis R-HSA-109606	Reactome_2022
RNA Polymerase II Transcription Termination R-HSA-73856	-0.235353	-0.815625	0.833333	0.997312	1	7/38	18.12%	CSTF3;SRSF6;EIF4A3;PCF11;PABPN1;U2AF1;CPSF6	Reactome_2022__RNA Polymerase II Transcription Termination R-HSA-73856	Reactome_2022
Class I MHC Mediated Antigen Processing And Presentation R-HSA-983169	0.172389	0.766327	0.975	0.997377	1	38/183	22.68%	UBB;RNF213;B2M;CTSS;TLR6;RNF220;TLR1;DTX3L;SEC14L2;PSMB6;PSMA4;ATG7;PSMF1;SMURF1;MRC2;WWP1;ASB13;FBXL20;PSMD2;UBAC1;PSMC4;RNF217;CALR;FBXL4;RBCK1;PSMD13;TRIM71;UBE2D2;FBXL16;MRC1;ANAPC7;UBE2K;UBE2E2;KLHL20;RNF19A;ITCH;HERC3;RLIM	Reactome_2022__Class I MHC Mediated Antigen Processing And Presentation R-HSA-983169	Reactome_2022
Extension Of Telomeres R-HSA-180786	0.291736	0.764357	0.729167	0.997682	1	7/16	25.31%	ANKRD28;POLA1;SLC19A1;WRAP53;POLR1A;LRIG1;FEN1	Reactome_2022__Extension Of Telomeres R-HSA-180786	Reactome_2022
Cargo Recognition For Clathrin-Mediated Endocytosis R-HSA-8856825	-0.229819	-0.813932	0.753846	0.999329	1	13/57	18.73%	EGF;TGFA;EGFR;TFRC;TACR1;COPS3;EPS15L1;DVL2;EPN1;FZD4;COPS7A;RPS27A;COPS2	Reactome_2022__Cargo Recognition For Clathrin-Mediated Endocytosis R-HSA-8856825	Reactome_2022
Protein Localization R-HSA-9609507	0.180039	0.636865	1	1	1	3/62	4.81%	UBB;PIPOX;PEX14	Reactome_2022__Protein Localization R-HSA-9609507	Reactome_2022
HATs Acetylate Histones R-HSA-3214847	0.18013	0.635091	0.973684	1	1	19/44	34.39%	NCOA1;ING4;TADA2A;USP22;TAF9;KANSL1;BRD1;ELP3;ING5;KAT6A;CLOCK;ZZZ3;TAF12;DR1;CREBBP;KDELR2;MORF4L1;JADE3;HAT1	Reactome_2022__HATs Acetylate Histones R-HSA-3214847	Reactome_2022
RHO GTPases Activate ROCKs R-HSA-5627117	-0.203631	-0.524674	0.984375	1	1	7/16	33.79%	RHOB;VPS72;ROCK2;ROCK1;LIMK2;MYH10;PKN1	Reactome_2022__RHO GTPases Activate ROCKs R-HSA-5627117	Reactome_2022
Nucleotide Excision Repair R-HSA-5696398	-0.185602	-0.632475	0.969231	1	1	17/49	34.44%	POLR2G;TCEA1;COPS3;ERCC6;COPS7A;RPS27A;COPS2;PIAS1;YY1;ELL;COPS8;GPS1;RAD23B;POLR2E;ERCC3;DDB2;POLD4	Reactome_2022__Nucleotide Excision Repair R-HSA-5696398	Reactome_2022
DNA Double-Strand Break Repair R-HSA-5693532	-0.179572	-0.631326	0.983333	1	1	10/44	22.44%	CHEK2;ABL1;RAD50;HERC2;TDP1;BRCA2;RPS27A;BABAM1;MAPK8;SLX1A	Reactome_2022__DNA Double-Strand Break Repair R-HSA-5693532	Reactome_2022
CLEC7A (Dectin-1) Signaling R-HSA-5607764	0.167285	0.630238	0.972973	1	1	9/56	15.74%	UBB;PSMB6;PSMA4;SRC;PSMF1;PSMD2;PSMC4;ITPR1;SYK	Reactome_2022__CLEC7A (Dectin-1) Signaling R-HSA-5607764	Reactome_2022
Chromosome Maintenance R-HSA-73886	0.210107	0.629412	0.95122	1	1	9/25	25.31%	ANKRD28;POLA1;SLC19A1;WRAP53;NPM1;POLR1A;POLR2A;LRIG1;FEN1	Reactome_2022__Chromosome Maintenance R-HSA-73886	Reactome_2022
Apoptotic Cleavage Of Cellular Proteins R-HSA-111465	0.208187	0.628341	1	1	1	8/22	27.28%	OCLN;DSG2;GSN;TJP2;TJP1;BIRC2;ACIN1;BCAP31	Reactome_2022__Apoptotic Cleavage Of Cellular Proteins R-HSA-111465	Reactome_2022
Negative Epigenetic Regulation Of rRNA Expression R-HSA-5250941	-0.216766	-0.62768	0.98	1	1	20/20	78.39%	SIRT1;RRP8;TAF1C;POLR2E;ERCC3;GTF2H2;GTF2H1;DNMT1;SAP130;POLR1D;TAF1B;MNAT1;SIN3A;BAZ2A;ARID4B;HDAC1;SIN3B;TTF1;SUDS3;POLR1A	Reactome_2022__Negative Epigenetic Regulation Of rRNA Expression R-HSA-5250941	Reactome_2022
Toll Like Receptor 3 (TLR3) Cascade R-HSA-168164	0.163694	0.627377	1	1	1	11/55	20.77%	UBB;TLR3;MAP3K8;MAPK1;RPS6KA1;MAPK3;CREB1;USP14;UBE2D2;DUSP7;RIPK2	Reactome_2022__Toll Like Receptor 3 (TLR3) Cascade R-HSA-168164	Reactome_2022
MAPK Targets/ Nuclear Events Mediated By MAP Kinases R-HSA-450282	-0.239443	-0.634908	0.945455	1	1	2/18	7.98%	MEF2C;RPS6KA3	Reactome_2022__MAPK Targets/ Nuclear Events Mediated By MAP Kinases R-HSA-450282	Reactome_2022
Toll Like Receptor 9 (TLR9) Cascade R-HSA-168138	0.162918	0.633115	1	1	1	12/58	20.77%	UBB;MAP3K8;EEA1;MAPK1;RPS6KA1;MAPK3;IRAK4;PELI1;CREB1;USP14;DUSP7;RIPK2	Reactome_2022__Toll Like Receptor 9 (TLR9) Cascade R-HSA-168138	Reactome_2022
Signaling By Insulin Receptor R-HSA-74752	0.183998	0.638343	0.96	1	1	7/34	17.45%	HRAS;ATP6V1B2;MAPK1;FGF8;GRB10;MAPK3;PIK3CB	Reactome_2022__Signaling By Insulin Receptor R-HSA-74752	Reactome_2022
Signaling By NTRK1 (TRKA) R-HSA-187037	-0.181817	-0.62573	1	1	1	7/58	13.08%	ID2;MEF2C;SHC2;RPS6KA3;SGK1;MEF2D;SHC1	Reactome_2022__Signaling By NTRK1 (TRKA) R-HSA-187037	Reactome_2022
Regulation Of PTEN Gene Transcription R-HSA-8943724	0.186475	0.63965	0.972973	1	1	8/31	20.88%	PPARG;MAPK1;MAPK3;GATAD2A;LAMTOR3;ATN1;GATAD2B;MTA3	Reactome_2022__Regulation Of PTEN Gene Transcription R-HSA-8943724	Reactome_2022
RET Signaling R-HSA-8853659	0.221718	0.642681	0.891304	1	1	4/22	12.84%	DOK6;GFRA2;SRC;GRB10	Reactome_2022__RET Signaling R-HSA-8853659	Reactome_2022
Regulation Of TP53 Activity Thru Phosphorylation R-HSA-6804756	-0.196028	-0.646197	0.979592	1	1	17/35	35.55%	DYRK2;TAF15;CHEK2;RAD50;RPS27A;NUAK1;KAT5;TAF6;TAF11;TAF13;HIPK1;SUPT16H;MDM2;TAF2;HIPK2;PRKAG2;TOP3A	Reactome_2022__Regulation Of TP53 Activity Thru Phosphorylation R-HSA-6804756	Reactome_2022
RNA Polymerase II Transcribes snRNA Genes R-HSA-6807505	-0.206147	-0.655115	0.980392	1	1	14/35	36.27%	POLR2G;PCF11;SUPT4H1;GTF2F2;INTS7;CCNK;ELL;INTS8;TAF6;TAF11;TAF13;POLR2E;RPRD1A;ICE2	Reactome_2022__RNA Polymerase II Transcribes snRNA Genes R-HSA-6807505	Reactome_2022
SUMOylation Of Transcription Cofactors R-HSA-3899300	-0.212717	-0.655737	0.929825	1	1	10/21	35.47%	PPARGC1A;TRIM28;PIAS1;SAFB;RNF2;MBD1;DDX5;HIPK2;NCOA2;PHC2	Reactome_2022__SUMOylation Of Transcription Cofactors R-HSA-3899300	Reactome_2022
Cell Cycle, Mitotic R-HSA-69278	0.137709	0.656382	1	1	1	18/210	10.49%	UBB;KIF2A;CCNB2;CDK5RAP2;CENPF;CLASP2;LPIN2;POLA1;PRKCB;CLIP1;CCNE1;CEP290;PSMB6;PSMA4;SRC;MAPK1;AKT3;PSMF1	Reactome_2022__Cell Cycle, Mitotic R-HSA-69278	Reactome_2022
TP53 Regulates Transcription Of Cell Cycle Genes R-HSA-6791312	-0.236675	-0.66167	0.894737	1	1	2/18	5.65%	ZNF385A;ARID3A	Reactome_2022__TP53 Regulates Transcription Of Cell Cycle Genes R-HSA-6791312	Reactome_2022
Signaling By Type 1 Insulin-like Growth Factor 1 Receptor (IGF1R) R-HSA-2404192	0.212634	0.664064	0.894737	1	1	3/22	10.05%	HRAS;IGF1R;FGF8	Reactome_2022__Signaling By Type 1 Insulin-like Growth Factor 1 Receptor (IGF1R) R-HSA-2404192	Reactome_2022
IGF1R Signaling Cascade R-HSA-2428924	0.212634	0.664064	0.894737	1	1	3/22	10.05%	HRAS;IGF1R;FGF8	Reactome_2022__IGF1R Signaling Cascade R-HSA-2428924	Reactome_2022
Synthesis Of PIPs At Plasma Membrane R-HSA-1660499	-0.208046	-0.670746	0.894737	1	1	8/32	23.26%	PIK3C2A;PIP5K1C;PLEKHA5;PIP5K1B;SYNJ1;CLSTN1;OCRL;MTMR3	Reactome_2022__Synthesis Of PIPs At Plasma Membrane R-HSA-1660499	Reactome_2022
RHOBTB GTPase Cycle R-HSA-9706574	0.202036	0.674474	0.95	1	1	2/24	6.28%	PDE5A;DBN1	Reactome_2022__RHOBTB GTPase Cycle R-HSA-9706574	Reactome_2022
Aquaporin-mediated Transport R-HSA-445717	-0.249192	-0.679943	0.924528	1	1	7/20	28.47%	MYO5B;ADCY5;RAB11FIP2;ADCY6;PRKAR2A;PRKAR1B;RAB11A	Reactome_2022__Aquaporin-mediated Transport R-HSA-445717	Reactome_2022
Signaling By FGFR2 In Disease R-HSA-5655253	-0.251522	-0.637768	0.943396	1	1	2/15	9.09%	POLR2G;FGF16	Reactome_2022__Signaling By FGFR2 In Disease R-HSA-5655253	Reactome_2022
RNA Polymerase I Promoter Clearance R-HSA-73854	0.219272	0.624414	0.9375	1	1	5/20	21.63%	MAPK3;GATAD2A;GATAD2B;MTA3;POLR1A	Reactome_2022__RNA Polymerase I Promoter Clearance R-HSA-73854	Reactome_2022
VEGFR2 Mediated Vascular Permeability R-HSA-5218920	-0.213589	-0.615667	0.916667	1	1	9/18	33.79%	AKT1;RICTOR;MAPKAP1;HSP90AA1;CTNNA1;CAV1;PKN2;ARHGEF7;PKN1	Reactome_2022__VEGFR2 Mediated Vascular Permeability R-HSA-5218920	Reactome_2022
MET Promotes Cell Motility R-HSA-8875878	-0.230092	-0.618722	0.945455	1	1	4/17	22.78%	LAMA2;TNS3;PTK2;LAMA4	Reactome_2022__MET Promotes Cell Motility R-HSA-8875878	Reactome_2022
IRS-mediated Signaling R-HSA-112399	0.182006	0.532648	1	1	1	6/19	30.40%	HRAS;FGF8;PIK3CB;IRS1;FGFR1;SOS1	Reactome_2022__IRS-mediated Signaling R-HSA-112399	Reactome_2022
RHO GTPases Activate PAKs R-HSA-5627123	0.179351	0.534234	0.972222	1	1	5/16	27.63%	MYL9;MYL12B;MYL6;PPP1CB;MYH9	Reactome_2022__RHO GTPases Activate PAKs R-HSA-5627123	Reactome_2022
Apoptotic Execution Phase R-HSA-75153	0.161735	0.536113	1	1	1	10/27	30.75%	OCLN;DSG2;GSN;TJP2;TJP1;BIRC2;ACIN1;BCAP31;HMGB2;STK26	Reactome_2022__Apoptotic Execution Phase R-HSA-75153	Reactome_2022
Energy Dependent Regulation Of mTOR By LKB1-AMPK R-HSA-380972	-0.190896	-0.501277	0.980392	1	1	6/15	39.42%	CAB39L;RRAGA;RHEB;PRKAG2;TSC1;LAMTOR4	Reactome_2022__Energy Dependent Regulation Of mTOR By LKB1-AMPK R-HSA-380972	Reactome_2022
Nucleotide-binding Domain, Leucine Rich Repeat Containing NLR Signaling Pathways R-HSA-168643	-0.173902	-0.53638	1	1	1	6/31	20.74%	TAB1;NOD1;TXNIP;RELA;NFKB2;IKBKG	Reactome_2022__Nucleotide-binding Domain, Leucine Rich Repeat Containing NLR Signaling Pathways R-HSA-168643	Reactome_2022
Antigen Processing: Ubiquitination And Proteasome Degradation R-HSA-983168	0.129046	0.544619	1	1	1	37/148	26.42%	UBB;RNF213;RNF220;DTX3L;PSMB6;PSMA4;ATG7;PSMF1;SMURF1;WWP1;ASB13;FBXL20;PSMD2;UBAC1;PSMC4;RNF217;FBXL4;RBCK1;PSMD13;TRIM71;UBE2D2;FBXL16;ANAPC7;UBE2K;UBE2E2;KLHL20;RNF19A;ITCH;HERC3;RLIM;FBXL3;UBR4;LRSAM1;PSMA1;UBE2Q2;CUL1;SMURF2	Reactome_2022__Antigen Processing: Ubiquitination And Proteasome Degradation R-HSA-983168	Reactome_2022
TBC/RABGAPs R-HSA-8854214	-0.172743	-0.544917	0.981818	1	1	12/30	38.81%	RAB8B;RAB35;TBC1D15;TBC1D13;RAB11A;RAB7A;ULK1;TBC1D14;TBC1D16;TSC1;RABEP1;RABGAP1	Reactome_2022__TBC/RABGAPs R-HSA-8854214	Reactome_2022
PERK Regulates Gene Expression R-HSA-381042	-0.217493	-0.549241	1	1	1	5/15	28.99%	ATF4;ASNS;NFYC;KHSRP;HSPA5	Reactome_2022__PERK Regulates Gene Expression R-HSA-381042	Reactome_2022
MyD88 Dependent Cascade Initiated On Endosome R-HSA-975155	-0.157795	-0.557525	1	1	1	17/56	30.58%	MEF2C;TAB1;S100B;RPS6KA3;NOD1;RPS27A;RELA;NFKB2;IKBKG;MAPK8;NFKBIA;MAP2K4;MAPK7;MAPKAPK2;TAB3;PELI3;PPP2R5D	Reactome_2022__MyD88 Dependent Cascade Initiated On Endosome R-HSA-975155	Reactome_2022
PI Metabolism R-HSA-1483255	0.134514	0.498852	1	1	1	12/51	26.39%	TNFAIP8L3;PIP4K2A;INPP5D;PI4KA;INPP5K;INPPL1;PIK3CB;MTM1;PIK3C2B;PI4KB;PIK3R5;MTMR10	Reactome_2022__PI Metabolism R-HSA-1483255	Reactome_2022
Toll Like Receptor 7/8 (TLR7/8) Cascade R-HSA-168181	-0.157795	-0.557525	1	1	1	17/56	30.58%	MEF2C;TAB1;S100B;RPS6KA3;NOD1;RPS27A;RELA;NFKB2;IKBKG;MAPK8;NFKBIA;MAP2K4;MAPK7;MAPKAPK2;TAB3;PELI3;PPP2R5D	Reactome_2022__Toll Like Receptor 7/8 (TLR7/8) Cascade R-HSA-168181	Reactome_2022
G-protein Beta:Gamma Signaling R-HSA-397795	-0.25119	-0.686502	0.9	1	1	2/16	11.11%	AKT1;CDC42	Reactome_2022__G-protein Beta:Gamma Signaling R-HSA-397795	Reactome_2022
RNA Polymerase I Transcription R-HSA-73864	0.219272	0.624414	0.9375	1	1	5/20	21.63%	MAPK3;GATAD2A;GATAD2B;MTA3;POLR1A	Reactome_2022__RNA Polymerase I Transcription R-HSA-73864	Reactome_2022
TRAF6 Mediated Induction Of NFkB And MAP Kinases Upon TLR7/8 Or 9 Activation R-HSA-975138	-0.157795	-0.557525	1	1	1	17/56	30.58%	MEF2C;TAB1;S100B;RPS6KA3;NOD1;RPS27A;RELA;NFKB2;IKBKG;MAPK8;NFKBIA;MAP2K4;MAPK7;MAPKAPK2;TAB3;PELI3;PPP2R5D	Reactome_2022__TRAF6 Mediated Induction Of NFkB And MAP Kinases Upon TLR7/8 Or 9 Activation R-HSA-975138	Reactome_2022
TNFR1-induced NFkappaB Signaling Pathway R-HSA-5357956	-0.194516	-0.56722	1	1	1	7/18	33.30%	TAB1;USP2;IKBKG;USP25;TAB3;OTUD7B;XIAP	Reactome_2022__TNFR1-induced NFkappaB Signaling Pathway R-HSA-5357956	Reactome_2022
Retrograde Transport At Trans-Golgi-Network R-HSA-6811440	-0.181833	-0.576945	0.968254	1	1	8/28	29.37%	ARFIP2;RAB9A;VPS53;COG7;COG6;ARFRP1;IGF2R;STX10	Reactome_2022__Retrograde Transport At Trans-Golgi-Network R-HSA-6811440	Reactome_2022
COPI-independent Golgi-to-ER Retrograde Traffic R-HSA-6811436	0.184375	0.579006	0.977778	1	1	6/25	20.65%	PLA2G6;RAB6B;RAB3GAP2;DYNC1LI1;CAPZA2;AGPAT3	Reactome_2022__COPI-independent Golgi-to-ER Retrograde Traffic R-HSA-6811436	Reactome_2022
MyD88-independent TLR4 Cascade R-HSA-166166	-0.168292	-0.583421	1	1	1	17/56	30.58%	MEF2C;TAB1;S100B;RPS6KA3;NOD1;RPS27A;RELA;NFKB2;IKBKG;MAPK8;NFKBIA;MAP2K4;MAPK7;MAPKAPK2;TAB3;TBK1;PPP2R5D	Reactome_2022__MyD88-independent TLR4 Cascade R-HSA-166166	Reactome_2022
Telomere Maintenance R-HSA-157579	0.201852	0.583935	0.976744	1	1	8/22	25.31%	ANKRD28;POLA1;SLC19A1;WRAP53;POLR1A;POLR2A;LRIG1;FEN1	Reactome_2022__Telomere Maintenance R-HSA-157579	Reactome_2022
NOD1/2 Signaling Pathway R-HSA-168638	0.202169	0.593092	1	1	1	10/20	34.32%	TNFAIP3;CASP2;CASP1;RIPK2;ITCH;CYLD;BIRC2;IRAK1;MAP3K7;CASP8	Reactome_2022__NOD1/2 Signaling Pathway R-HSA-168638	Reactome_2022
MAP Kinase Activation R-HSA-450294	0.172326	0.593845	0.973684	1	1	4/41	10.19%	UBB;MAP3K8;MAPK1;RPS6KA1	Reactome_2022__MAP Kinase Activation R-HSA-450294	Reactome_2022
Interleukin-17 Signaling R-HSA-448424	0.172326	0.593845	0.973684	1	1	4/41	10.19%	UBB;MAP3K8;MAPK1;RPS6KA1	Reactome_2022__Interleukin-17 Signaling R-HSA-448424	Reactome_2022
NoRC Negatively Regulates rRNA Expression R-HSA-427413	-0.216711	-0.599873	1	1	1	18/18	78.39%	TAF1C;POLR2E;ERCC3;GTF2H2;GTF2H1;DNMT1;SAP130;POLR1D;TAF1B;MNAT1;SIN3A;BAZ2A;ARID4B;HDAC1;SIN3B;TTF1;SUDS3;POLR1A	Reactome_2022__NoRC Negatively Regulates rRNA Expression R-HSA-427413	Reactome_2022
Epigenetic Regulation Of Gene Expression R-HSA-212165	0.179573	0.60773	0.979167	1	1	9/40	21.94%	MYO1E;PHF1;SF3B1;GATAD2A;TET3;GATAD2B;MTA3;POLR1A;SUDS3	Reactome_2022__Epigenetic Regulation Of Gene Expression R-HSA-212165	Reactome_2022
RNA Polymerase I Transcription Initiation R-HSA-73762	-0.184526	-0.521461	0.980392	1	1	18/18	81.60%	ERCC6;TAF1C;POLR2E;ERCC3;GTF2H2;GTF2H1;CHD3;MTA1;POLR1D;TAF1B;MNAT1;MTA2;HDAC1;TTF1;POLR1A;MTA3;GATAD2B;GATAD2A	Reactome_2022__RNA Polymerase I Transcription Initiation R-HSA-73762	Reactome_2022
RUNX1 Interacts With Co-Factors Whose Precise Effect On RUNX1 Targets Is Not Known R-HSA-8939243	0.19132	0.615808	1	1	1	5/22	21.91%	ARID2;RYBP;SMARCA4;SMARCE1;SMARCD2	Reactome_2022__RUNX1 Interacts With Co-Factors Whose Precise Effect On RUNX1 Targets Is Not Known R-HSA-8939243	Reactome_2022
MyD88 Cascade Initiated On Plasma Membrane R-HSA-975871	-0.158338	-0.565044	0.981818	1	1	17/55	30.58%	MEF2C;TAB1;S100B;RPS6KA3;NOD1;RPS27A;RELA;NFKB2;IKBKG;MAPK8;NFKBIA;MAP2K4;MAPK7;MAPKAPK2;TAB3;PELI3;PPP2R5D	Reactome_2022__MyD88 Cascade Initiated On Plasma Membrane R-HSA-975871	Reactome_2022
Ub-specific Processing Proteases R-HSA-5689880	0.157444	0.686876	1	1	1	14/93	15.02%	UBB;IFIH1;FOXO4;PSMB6;PSMA4;PSMF1;USP48;USP37;IDE;WDR48;PSMD2;USP47;USP22;PSMC4	Reactome_2022__Ub-specific Processing Proteases R-HSA-5689880	Reactome_2022
Fatty Acid Metabolism R-HSA-8978868	0.184572	0.729792	0.973684	1	1	11/67	15.82%	CYP1B1;DBI;ACSF3;HACD3;CYP2J2;GGT5;NDUFAB1;MORC2;ACBD7;HACD1;GPX4	Reactome_2022__Fatty Acid Metabolism R-HSA-8978868	Reactome_2022
Cargo Concentration In ER R-HSA-5694530	-0.256108	-0.693711	0.918367	1	1	3/18	11.50%	TGFA;SEC24A;F5	Reactome_2022__Cargo Concentration In ER R-HSA-5694530	Reactome_2022
HIV Life Cycle R-HSA-162587	-0.19094	-0.745102	0.928571	1	1	27/76	33.42%	POLR2G;TCEA1;NUP54;TAF15;HMGA1;NUP58;RPS27A;NDC1;RANBP2;NUP50;SUPT4H1;NMT1;GTF2F2;NMT2;CCNK;CHMP5;ELL;TPR;TAF6;XPO1;TAF11;TAF13;PDCD6IP;SUPT16H;POLR2E;ERCC3;TAF2	Reactome_2022__HIV Life Cycle R-HSA-162587	Reactome_2022
Glycosphingolipid Metabolism R-HSA-1660662	-0.265836	-0.746607	0.80597	1	1	4/18	14.05%	ESYT2;ESYT1;HEXB;GM2A	Reactome_2022__Glycosphingolipid Metabolism R-HSA-1660662	Reactome_2022
IRS-related Events Triggered By IGF1R R-HSA-2428928	0.244898	0.747583	0.872727	1	1	3/21	10.05%	HRAS;IGF1R;FGF8	Reactome_2022__IRS-related Events Triggered By IGF1R R-HSA-2428928	Reactome_2022
SUMOylation R-HSA-2990846	-0.198517	-0.747842	0.944444	1	1	19/85	21.75%	HDAC7;PPARGC1A;NUP54;MITF;HDAC4;SP100;SUZ12;HERC2;NUP58;NDC1;RELA;NFKB2;RANBP2;TRIM28;NUP50;SATB1;TOP2B;IKBKG;PIAS1	Reactome_2022__SUMOylation R-HSA-2990846	Reactome_2022
M Phase R-HSA-68886	0.159757	0.747919	1	1	1	25/161	18.94%	UBB;KIF2A;CCNB2;CDK5RAP2;CENPF;CLASP2;LPIN2;PRKCB;CLIP1;CEP290;PSMB6;PSMA4;MAPK1;PSMF1;NUP160;PSMD2;MAPK3;PSMC4;DYNC1LI1;MZT2B;RAB2A;ALMS1;PSMD13;KANSL1;VRK1	Reactome_2022__M Phase R-HSA-68886	Reactome_2022
Late Phase Of HIV Life Cycle R-HSA-162599	-0.195867	-0.752321	0.982143	1	1	26/70	33.42%	POLR2G;TCEA1;NUP54;TAF15;NUP58;RPS27A;NDC1;RANBP2;NUP50;SUPT4H1;NMT1;GTF2F2;NMT2;CCNK;CHMP5;ELL;TPR;TAF6;XPO1;TAF11;TAF13;PDCD6IP;SUPT16H;POLR2E;ERCC3;TAF2	Reactome_2022__Late Phase Of HIV Life Cycle R-HSA-162599	Reactome_2022
SUMO E3 Ligases SUMOylate Target Proteins R-HSA-3108232	-0.202423	-0.753482	0.849057	1	1	19/83	21.75%	HDAC7;PPARGC1A;NUP54;MITF;HDAC4;SP100;SUZ12;HERC2;NUP58;NDC1;RELA;NFKB2;RANBP2;TRIM28;NUP50;SATB1;TOP2B;IKBKG;PIAS1	Reactome_2022__SUMO E3 Ligases SUMOylate Target Proteins R-HSA-3108232	Reactome_2022
Regulation Of TP53 Activity Thru Acetylation R-HSA-6804758	0.255819	0.75627	0.871795	1	1	7/18	23.20%	PIP4K2A;AKT3;GATAD2A;BRD1;GATAD2B;ING5;KAT6A	Reactome_2022__Regulation Of TP53 Activity Thru Acetylation R-HSA-6804758	Reactome_2022
Signaling By MET R-HSA-6806834	0.226175	0.756971	0.880952	1	1	7/40	16.48%	UBB;SPINT1;HRAS;SRC;STAM;RAP1A;EPS15	Reactome_2022__Signaling By MET R-HSA-6806834	Reactome_2022
COPI-mediated Anterograde Transport R-HSA-6807878	-0.211382	-0.757834	0.854545	1	1	15/50	27.68%	DYNC1H1;COPB2;ARFGAP1;DCTN1;ARF5;DCTN5;ARFGAP3;ARFGAP2;COG7;COG6;DYNC1LI2;DYNLL2;ARF3;COPZ2;SPTBN1	Reactome_2022__COPI-mediated Anterograde Transport R-HSA-6807878	Reactome_2022
Infectious Disease R-HSA-5663205	-0.161738	-0.764142	1	1	1	145/493	29.49%	CRHR1;MGAT4A;ATP1A2;USH2A;EGFR;VIPR2;ATP6V1H;GPC1;ITGA4;ADRB1;DYNC1H1;MYO10;PTH1R;TAB1;RPS3A;ATP1B1;MGAT5;GNL3;LARP1;RXFP2;POLR2G;GSK3B;MAGT1;GLP1R;ADCY5;RB1;AKT1;ST3GAL3;GEMIN6;RPL4;TCEA1;NUP54;RPL11;RPS24;CALCRL;RAMP1;RPL13A;NOD1;TAF15;SEC24A;RPL39;ADORA2B;CDC42;SUZ12;GPC3;TXNIP;PGK1;PABPN1;RPSA;PSMD8;HSD17B4;ABL1;DVL2;JAK1;ACTR3;RPL7;HMGA1;RPS12;NCOR1;RPLP0;RPL3;TUBB;XK;RPS16;RPL22L1;FXYD6-FXYD2;CPAMD8;VPS11;RPS28;NUP58;RPS27A;NDC1;RELA;PTK2;GSK3A;MYO5A;NFKB2;ROCK2;EEF2;MYO9B;RPL10A;RANBP2;FZD7;CYFIP1;TRIM28;NUP50;SLC25A5;PBRM1;MRPL13;SUPT4H1;IKBKG;MAPK8;TUSC3;KDM1A;PSMC1;DYNC1LI2;RPL19;RSL24D1;ISCU;PRKCSH;PSMB5;GANAB;HDAC3;SAR1B;RPS6;ANTXR1;NMT1;MAP2K4;PRMT1;GTF2F2;HSP90AA1;FUT8;NMT2;RPS11;RPS20;AP1B1;HSPG2;KEAP1;NRP1;DYNLL2;CUL5;ROCK1;RPL5;CCNK;ZDHHC3;ADCY6;NCKAP1;PSMB7;CHMP5;CBX1;PRKAR2A;PRKAR1B;VPS25;CAV1;ELL;RAB7A;STX1A;ARPC1A;TAB3;PKN2;TPR;RPS21;PSME4;ST6GALNAC3;TBK1	Reactome_2022__Infectious Disease R-HSA-5663205	Reactome_2022
Early SARS-CoV-2 Infection Events R-HSA-9772572	-0.271015	-0.767828	0.789474	1	1	6/20	26.02%	GPC1;RB1;GPC3;ISCU;HSPG2;NRP1	Reactome_2022__Early SARS-CoV-2 Infection Events R-HSA-9772572	Reactome_2022
FCERI Mediated Ca+2 Mobilization R-HSA-2871809	0.255039	0.74418	0.836735	1	1	6/16	21.92%	VAV1;LCP2;ITPR1;SYK;VAV2;PLCG2	Reactome_2022__FCERI Mediated Ca+2 Mobilization R-HSA-2871809	Reactome_2022
Processing Of Capped Intronless Pre-mRNA R-HSA-75067	-0.289649	-0.775396	0.8	1	1	4/15	18.12%	CSTF3;PCF11;PABPN1;CPSF6	Reactome_2022__Processing Of Capped Intronless Pre-mRNA R-HSA-75067	Reactome_2022
Mitochondrial Protein Import R-HSA-1268020	-0.270018	-0.786397	0.796296	1	1	5/20	27.63%	CCNI;IDH3G;CS;TIMM9;TOMM7	Reactome_2022__Mitochondrial Protein Import R-HSA-1268020	Reactome_2022
Transport Of Mature Transcript To Cytoplasm R-HSA-72202	-0.213878	-0.787605	0.807692	1	1	9/47	22.26%	SRSF6;EIF4A3;NUP54;U2AF1;NUP58;NDC1;RANBP2;NUP50;EIF4E	Reactome_2022__Transport Of Mature Transcript To Cytoplasm R-HSA-72202	Reactome_2022
TAK1-dependent IKK And NF-kappa-B Activation R-HSA-445989	-0.267105	-0.789969	0.826923	1	1	8/24	23.28%	TAB1;S100B;NOD1;RPS27A;RELA;NFKB2;IKBKG;NFKBIA	Reactome_2022__TAK1-dependent IKK And NF-kappa-B Activation R-HSA-445989	Reactome_2022
Vesicle-mediated Transport R-HSA-5653656	-0.17026	-0.792571	0.983333	1	1	63/370	17.33%	RAB38;EGF;TGFA;PACSIN3;EGFR;RAB36;AP3S1;DYNC1H1;EXOC3;KIF5B;TFRC;PIK3C2A;TBC1D1;LNPEP;RAB27B;COPB2;AKT1;TACR1;RAB8B;EXOC7;ARFGAP1;DENND2A;DCTN1;ARFIP2;MAN1A2;DENND5B;DENND5A;MYO6;AP4M1;GJA5;COPS3;SEC24A;EPS15L1;PIP5K1C;ARF5;F5;RAB21;COL4A1;DENND4A;HPS1;COL4A2;AP3B1;DVL2;DCTN5;ARFGAP3;TRAPPC12;ACTR3;COL1A2;RAB9A;ARFGAP2;EPN1;DENND6A;CTTN;RAB35;VPS53;SYNJ1;FZD4;RAB10;COPS7A;RAB3IP;TBC1D15;COG7;STAB2	Reactome_2022__Vesicle-mediated Transport R-HSA-5653656	Reactome_2022
Regulation Of HSF1-mediated Heat Shock Response R-HSA-3371453	-0.224318	-0.795251	0.781818	1	1	12/44	21.72%	BAG2;GSK3B;COL4A6;NUP54;BAG3;SERPINH1;SIRT1;NUP58;NDC1;RANBP2;NUP50;MRPL18	Reactome_2022__Regulation Of HSF1-mediated Heat Shock Response R-HSA-3371453	Reactome_2022
HCMV Late Events R-HSA-9610379	-0.228984	-0.800585	0.818182	1	1	6/29	20.04%	NUP54;HSD17B4;NUP58;NDC1;RANBP2;NUP50	Reactome_2022__HCMV Late Events R-HSA-9610379	Reactome_2022
Recruitment And ATM-mediated Phosphorylation Of Repair And Signal Proteins At DNA Double Strand Breaks R-HSA-5693565	-0.291199	-0.801554	0.803922	1	1	7/21	20.92%	CHEK2;ABL1;RAD50;HERC2;RPS27A;BABAM1;MAPK8	Reactome_2022__Recruitment And ATM-mediated Phosphorylation Of Repair And Signal Proteins At DNA Double Strand Breaks R-HSA-5693565	Reactome_2022
DNA Double Strand Break Response R-HSA-5693606	-0.291199	-0.801554	0.803922	1	1	7/21	20.92%	CHEK2;ABL1;RAD50;HERC2;RPS27A;BABAM1;MAPK8	Reactome_2022__DNA Double Strand Break Response R-HSA-5693606	Reactome_2022
Mitochondrial Translation R-HSA-5368287	-0.279009	-0.802917	0.672414	1	1	8/19	31.66%	ERAL1;MRPL13;MRPL18;MRPS9;MRPL11;CHCHD1;MRPS26;MRPL45	Reactome_2022__Mitochondrial Translation R-HSA-5368287	Reactome_2022
Generic Transcription Pathway R-HSA-212436	-0.171296	-0.804076	1	1	1	102/449	23.07%	HDAC7;TCF7L2;TNFRSF10A;PPARGC1A;ITGA5;MEF2C;TGFA;RSPO3;EGFR;TEAD4;ZNF385A;ITGA4;NR4A3;BRPF3;ZFPM1;FASN;PITX2;CITED1;TP63;TEAD1;POLR2G;FANCI;GSK3B;ARID3A;RB1;CCNG1;AKT1;NR4A1;ESRRB;ATAD2;COX8A;KIT;DYRK2;TCEA1;USP2;TCF7L1;IGFBP3;HDAC4;CYCS;LGALS3;TAF15;ZNF287;CHEK2;PTPN4;SKI;LRPPRC;SUZ12;SMAD1;GPAM;GRIN2A;SGK1;TXNIP;TEAD3;NOTCH2;PSMD8;MED14;ABL1;SMYD2;RAD50;CCNG2;COL1A2;CDC27;NCOR1;MAP4K2;FOXO3;BCL6;YAF2;SIRT1;GATA2;TBX5;ZNF839;RPS27A;RELA;ZFP2;MEAF6;ANAPC5;CDKN2B;AGO2;SOCS3;RICTOR;COX6C;DPY30;NFYC;TRIM28;RARG;MAPKAP1;PBRM1;SESN1;SUPT4H1;ZFHX3;RABGGTA;GNPDA1;PSMC1;MED23;PRMT5;SMARCD3;CNOT6;COX5A;PSMB5;HDAC3;KMT2B;COX7B	Reactome_2022__Generic Transcription Pathway R-HSA-212436	Reactome_2022
TP53 Regulates Transcription Of Cell Death Genes R-HSA-5633008	-0.30212	-0.810532	0.729167	1	1	4/21	9.12%	TNFRSF10A;FASN;TP63;IGFBP3	Reactome_2022__TP53 Regulates Transcription Of Cell Death Genes R-HSA-5633008	Reactome_2022
Glucagon Signaling In Metabolic Regulation R-HSA-163359	-0.154858	-0.400719	1	1	1	4/15	28.20%	ADCY5;ADCY6;PRKAR2A;PRKAR1B	Reactome_2022__Glucagon Signaling In Metabolic Regulation R-HSA-163359	Reactome_2022
Regulation Of Necroptotic Cell Death R-HSA-5675482	-0.264164	-0.777389	0.806452	1	1	2/18	3.56%	TNFRSF10A;FASN	Reactome_2022__Regulation Of Necroptotic Cell Death R-HSA-5675482	Reactome_2022
Intra-Golgi Traffic R-HSA-6811438	0.214382	0.687493	0.880952	1	1	1/24	0.48%	MAN1C1	Reactome_2022__Intra-Golgi Traffic R-HSA-6811438	Reactome_2022
Circadian Clock R-HSA-400253	0.20501	0.74397	0.878049	1	1	3/46	2.30%	UBB;HELZ2;NCOA1	Reactome_2022__Circadian Clock R-HSA-400253	Reactome_2022
CD28 Co-Stimulation R-HSA-389356	0.255634	0.742263	0.853659	1	1	4/19	10.31%	VAV1;MAP3K8;SRC;AKT3	Reactome_2022__CD28 Co-Stimulation R-HSA-389356	Reactome_2022
Integrin Signaling R-HSA-354192	-0.240504	-0.693743	0.859375	1	1	4/20	13.08%	CSK;AKT1;RAPGEF4;SHC1	Reactome_2022__Integrin Signaling R-HSA-354192	Reactome_2022
DNA Repair R-HSA-73894	-0.175031	-0.695955	0.984375	1	1	34/109	33.36%	POLR2G;FANCI;FANCM;TCEA1;COPS3;CHEK2;ERCC6;ABL1;RAD50;HERC2;TDP1;COPS7A;TERF2;BRCA2;RPS27A;TINF2;COPS2;BABAM1;MAPK8;PIAS1;SLX1A;ALKBH3;YY1;APEX1;ELL;COPS8;GPS1;KAT5;REV3L;RAD23B;ASCC1;POLR2E;ERCC3;DDB2	Reactome_2022__DNA Repair R-HSA-73894	Reactome_2022
Association Of TriC/CCT With Target Proteins During Biosynthesis R-HSA-390471	-0.232329	-0.696364	0.896552	1	1	7/24	28.94%	KIF13A;CCT3;XRN2;HDAC3;DCAF7;FBXL5;NOP56	Reactome_2022__Association Of TriC/CCT With Target Proteins During Biosynthesis R-HSA-390471	Reactome_2022
Asparagine N-linked Glycosylation R-HSA-446203	-0.161913	-0.699828	1	1	1	45/165	28.01%	MGAT4A;B4GALT2;TGFA;DYNC1H1;MGAT5;COPB2;MAGT1;ST3GAL3;ARFGAP1;DCTN1;ST6GALNAC5;MAN1A2;SEC24A;ARF5;F5;UAP1;DCTN5;ARFGAP3;B4GALT5;RNF139;ARFGAP2;AMFR;COG7;DPAGT1;RPS27A;ALG12;MPDU1;TUSC3;COG6;PSMC1;DYNC1LI2;RNF5;PRKCSH;GANAB;SAR1B;DPM2;FUT8;GNE;MAN2A2;DYNLL2;ARF3;MANEA;COPZ2;SPTBN1;NANP	Reactome_2022__Asparagine N-linked Glycosylation R-HSA-446203	Reactome_2022
Transcription-Coupled Nucleotide Excision Repair (TC-NER) R-HSA-6781827	-0.222794	-0.702773	0.918033	1	1	7/34	18.73%	POLR2G;TCEA1;COPS3;ERCC6;COPS7A;RPS27A;COPS2	Reactome_2022__Transcription-Coupled Nucleotide Excision Repair (TC-NER) R-HSA-6781827	Reactome_2022
ER To Golgi Anterograde Transport R-HSA-199977	-0.18403	-0.704871	1	1	1	11/78	14.68%	TGFA;DYNC1H1;COPB2;ARFGAP1;DCTN1;SEC24A;ARF5;F5;DCTN5;ARFGAP3;ARFGAP2	Reactome_2022__ER To Golgi Anterograde Transport R-HSA-199977	Reactome_2022
Bile Acid And Bile Salt Metabolism R-HSA-194068	0.253477	0.707553	0.851064	1	1	4/15	23.75%	NCOA1;CYP46A1;OSBPL2;OSBPL1A	Reactome_2022__Bile Acid And Bile Salt Metabolism R-HSA-194068	Reactome_2022
Signaling By FGFR In Disease R-HSA-1226099	-0.22154	-0.709884	0.844828	1	1	10/26	29.34%	POLR2G;FGF16;CNTRL;MYO18A;FGFR3;CPSF6;ZMYM2;GTF2F2;GAB2;PIK3R1	Reactome_2022__Signaling By FGFR In Disease R-HSA-1226099	Reactome_2022
RUNX2 Regulates Bone Development R-HSA-8941326	-0.278483	-0.710591	0.869565	1	1	4/18	13.37%	RB1;HDAC4;SMAD1;ABL1	Reactome_2022__RUNX2 Regulates Bone Development R-HSA-8941326	Reactome_2022
RMTs Methylate Histone Arginines R-HSA-3214858	0.232714	0.710814	0.857143	1	1	8/21	28.52%	ARID2;CARM1;SMARCA4;SMARCE1;SMARCD2;PRMT3;SMARCD1;DNMT3A	Reactome_2022__RMTs Methylate Histone Arginines R-HSA-3214858	Reactome_2022
Cooperation Of PDCL (PhLP1) And TRiC/CCT In G-protein Beta Folding R-HSA-6814122	-0.259716	-0.713445	0.836066	1	1	2/15	15.40%	CCT3;RGS7	Reactome_2022__Cooperation Of PDCL (PhLP1) And TRiC/CCT In G-protein Beta Folding R-HSA-6814122	Reactome_2022
Intra-Golgi And Retrograde Golgi-to-ER Traffic R-HSA-6811442	0.166972	0.713762	1	1	1	22/102	21.85%	MAN1C1;KIF2A;KIF1A;KIF21A;KIF21B;PLA2G6;RAB6B;RAB3GAP2;BNIP1;COPB1;KIF26B;KIF1B;DYNC1LI1;COPG2;CUX1;TGOLN2;KIF1C;CAPZA2;AGPAT3;TMED9;GCC2;GOLGA1	Reactome_2022__Intra-Golgi And Retrograde Golgi-to-ER Traffic R-HSA-6811442	Reactome_2022
TP53 Regulates Metabolic Genes R-HSA-5628897	0.206324	0.742442	0.904762	1	1	4/48	5.28%	MOV10;SESN3;TNRC6C;YWHAQ	Reactome_2022__TP53 Regulates Metabolic Genes R-HSA-5628897	Reactome_2022
Biosynthesis Of N-glycan Precursor (Dolichol LLO) And Transfer To Protein R-HSA-446193	0.209093	0.714897	0.88	1	1	4/39	7.01%	ST3GAL1;CTSA;ST6GAL1;EGFL7	Reactome_2022__Biosynthesis Of N-glycan Precursor (Dolichol LLO) And Transfer To Protein R-HSA-446193	Reactome_2022
Respiratory Electron Transport R-HSA-611105	-0.207298	-0.715443	0.909091	1	1	18/49	28.32%	COX8A;NDUFB4;CCNI;CYCS;LRPPRC;NDUFV2;UQCRC2;ACAD9;COX6C;COQ10B;UQCRC1;COX5A;COX7B;COX5B;NDUFS3;COX4I1;NDUFA13;NDUFC2	Reactome_2022__Respiratory Electron Transport R-HSA-611105	Reactome_2022
Apoptosis R-HSA-109581	-0.182295	-0.716409	0.984127	1	1	29/93	29.44%	TNFRSF10A;UNC5A;FASN;DAPK2;TP63;AKT1;DBNL;CYCS;GAS2;PSMD8;DIABLO;RPS27A;PTK2;DNM1L;SATB1;MAPK8;ARHGAP10;PSMC1;PSMB5;NMT1;DAPK3;ADD1;DYNLL2;ROCK1;DAPK1;PSMB7;APPL1;PKN2;PSME4	Reactome_2022__Apoptosis R-HSA-109581	Reactome_2022
Mitotic Spindle Checkpoint R-HSA-69618	0.205493	0.722226	0.826087	1	1	5/45	11.45%	KIF2A;CENPF;CLASP2;CLIP1;NUP160	Reactome_2022__Mitotic Spindle Checkpoint R-HSA-69618	Reactome_2022
Nuclear Receptor Transcription Pathway R-HSA-383280	-0.244754	-0.724438	0.857143	1	1	3/21	6.55%	NR4A3;NR4A1;ESRRB	Reactome_2022__Nuclear Receptor Transcription Pathway R-HSA-383280	Reactome_2022
GPER1 Signaling R-HSA-9634597	-0.254677	-0.730182	0.796296	1	1	3/22	13.08%	ITGA5;ADCY5;SHC1	Reactome_2022__GPER1 Signaling R-HSA-9634597	Reactome_2022
Cellular Response To Chemical Stress R-HSA-9711123	-0.181149	-0.731309	0.983607	1	1	36/99	30.46%	BLVRB;GSK3B;AKT1;COX8A;CHD9;ATF4;CYCS;LRPPRC;TXNIP;PSMD8;NCOR1;RPS27A;NOX4;COX6C;PRDX3;SESN1;PSMC1;SMARCD3;COX5A;PSMB5;HDAC3;IDH1;COX7B;COX5B;GCLM;ATOX1;COX4I1;KEAP1;NQO1;ERO1A;PSMB7;MAFK;PSME4;COX6B1;UBL4A;MUL1	Reactome_2022__Cellular Response To Chemical Stress R-HSA-9711123	Reactome_2022
HDR Thru Homologous Recombination (HRR) Or Single Strand Annealing (SSA) R-HSA-5693567	0.24269	0.731429	0.809524	1	1	1/26	0.24%	UBB	Reactome_2022__HDR Thru Homologous Recombination (HRR) Or Single Strand Annealing (SSA) R-HSA-5693567	Reactome_2022
Homology Directed Repair R-HSA-5693538	0.234126	0.733519	0.767442	1	1	1/28	0.24%	UBB	Reactome_2022__Homology Directed Repair R-HSA-5693538	Reactome_2022
Programmed Cell Death R-HSA-5357801	-0.185126	-0.734415	0.967213	1	1	32/105	29.44%	TNFRSF10A;UNC5A;FASN;DAPK2;TP63;GNL3;AKT1;DBNL;CYCS;GAS2;PSMD8;DIABLO;RPS27A;PTK2;DNM1L;SATB1;MAPK8;ARHGAP10;PSMC1;PSMB5;NMT1;HSP90AA1;DAPK3;ADD1;DYNLL2;ROCK1;DAPK1;PSMB7;FLOT2;APPL1;PKN2;PSME4	Reactome_2022__Programmed Cell Death R-HSA-5357801	Reactome_2022
NOTCH2 Activation And Transmission Of Signal To Nucleus R-HSA-2979096	0.28312	0.734959	0.853659	1	1	1/15	0.24%	UBB	Reactome_2022__NOTCH2 Activation And Transmission Of Signal To Nucleus R-HSA-2979096	Reactome_2022
Inositol Phosphate Metabolism R-HSA-1483249	0.228277	0.739822	0.836735	1	1	8/26	28.17%	PLCH1;INPP5D;ITPKB;INPPL1;PLCG2;INPP5B;ITPK1;ITPKC	Reactome_2022__Inositol Phosphate Metabolism R-HSA-1483249	Reactome_2022
tRNA Aminoacylation R-HSA-379724	0.273404	0.741389	0.804878	1	1	15/15	72.71%	EARS2;RARS2;FARS2;VARS2;AARS2;EEF1E1;AIMP1;LARS2;FARSB;CARS2;WARS2;AIMP2;FARSA;IARS2;SARS2	Reactome_2022__tRNA Aminoacylation R-HSA-379724	Reactome_2022
Macroautophagy R-HSA-1632852	0.191223	0.71501	0.947368	1	1	12/68	19.10%	UBB;SRC;ATG7;NBR1;HSF1;DYNC1LI1;PARK7;MFN2;ATG13;ATG5;LAMTOR3;VCP	Reactome_2022__Macroautophagy R-HSA-1632852	Reactome_2022
PI3K Cascade R-HSA-109704	-0.135909	-0.396254	1	1	1	4/17	29.34%	FGF16;FGFR3;GAB2;PIK3R1	Reactome_2022__PI3K Cascade R-HSA-109704	Reactome_2022

### Sheet: Microglia_GSEA_MSigDB
Microglia_GSEA_MSigDB
Term	ES	NES	NOM p-val	qval	FWER p-val	Tag %	Gene %	Lead_genes	Full_Term	Dataset
Interferon Alpha Response	0.669707	2.10285	0	0.0152911	0.02	15/26	10.08%	B2M;EIF2AK2;HELZ2;RSAD2;PARP12;CXCL10;TRIM25;ADAR;IFIH1;SAMD9L;MOV10;SLC25A28;PARP14;PARP9;CD74	MSigDB_Hallmark_2020__Interferon Alpha Response	MSigDB_Hallmark_2020
Interferon Gamma Response	0.477202	1.76096	0	0.127001	0.89	21/64	10.08%	B2M;RNF213;EIF2AK2;CFB;HELZ2;ZNFX1;AUTS2;RSAD2;PARP12;CXCL10;CD69;TRIM25;STAT1;ADAR;IFIH1;NAMPT;IRF5;SAMD9L;SLC25A28;PARP14;CD74	MSigDB_Hallmark_2020__Interferon Gamma Response	MSigDB_Hallmark_2020
Cholesterol Homeostasis	0.534636	1.72335	0	0.147924	0.98	14/27	27.09%	PLAUR;CD9;MAL2;CPEB2;SCD;NFIL3;PCYT2;SREBF2;SEMA3B;CYP51A1;PPARG;LGMN;HMGCR;CHKA	MSigDB_Hallmark_2020__Cholesterol Homeostasis	MSigDB_Hallmark_2020
Glycolysis	-0.442202	-1.61317	0	0.36926	1	14/45	10.52%	TGFBI;ME2;G6PD;CD44;B4GALT2;AK3;PRPS1;B4GALT1;COG2;HSPA5;MERTK;MXI1;GNPDA1;AGRN	MSigDB_Hallmark_2020__Glycolysis	MSigDB_Hallmark_2020
Unfolded Protein Response	-0.42741	-1.59712	0	0.386723	1	13/32	23.16%	HSP90B1;DKC1;HSPA5;CNOT6;HERPUD1;DNAJC3;EIF2AK3;CEBPB;PDIA6;PREB;NOP56;EEF2;CALR	MSigDB_Hallmark_2020__Unfolded Protein Response	MSigDB_Hallmark_2020
Androgen Response	-0.423364	-1.5735	0	0.41185	1	18/45	16.70%	PTK2B;PDLIM5;KRT8;B4GALT1;ELL2;TPD52;LIFR;FKBP5;MERTK;AKAP12;TMEM50A;SRF;SAT1;DBI;KRT19;ZMIZ1;ACTN1;ABHD2	MSigDB_Hallmark_2020__Androgen Response	MSigDB_Hallmark_2020
heme Metabolism	-0.359542	-1.4549	0.0357143	0.498552	1	25/75	16.57%	TAL1;MGST3;RHAG;TFRC;ANK1;CA2;KEL;BLVRB;HBZ;ELL2;NR3C1;SLC25A37;MXI1;GAPVD1;FOXO3;ARHGEF12;ENDOD1;SYNJ1;PRDX2;P4HA2;FBXO7;KLF1;EPOR;RAP1GAP;SEC14L1	MSigDB_Hallmark_2020__heme Metabolism	MSigDB_Hallmark_2020
p53 Pathway	-0.352989	-1.39446	0.0555556	0.555686	1	19/65	16.32%	ZBTB16;ABHD4;SEC61A1;TXNIP;ADA;CCNG1;CASP1;ABCC5;TP63;TGFB1;MXD4;SESN1;SAT1;OSGIN1;FOXO3;CEBPA;RPS12;SLC3A2;RXRA	MSigDB_Hallmark_2020__p53 Pathway	MSigDB_Hallmark_2020
Coagulation	-0.402178	-1.39301	0.027027	0.557132	1	8/36	9.44%	FN1;C1R;RAPGEF3;CTSK;CPN1;LTA4H;F11;CFH	MSigDB_Hallmark_2020__Coagulation	MSigDB_Hallmark_2020
Epithelial Mesenchymal Transition	-0.35457	-1.33363	0.0294118	0.5725	1	11/51	9.97%	FN1;COL1A2;COL1A1;ECM1;TGFBI;CD44;PPIB;IGFBP4;TGFB1;PVR;SAT1	MSigDB_Hallmark_2020__Epithelial Mesenchymal Transition	MSigDB_Hallmark_2020
IL-2/STAT5 Signaling	-0.309881	-1.20955	0.103448	0.595135	1	15/60	15.05%	NRP1;ECM1;ST3GAL4;CAPN3;CD44;CA2;MAP3K8;SLC39A8;BMPR2;MAPKAPK2;TNFSF10;HIPK2;SNX9;LCLAT1;WLS	MSigDB_Hallmark_2020__IL-2/STAT5 Signaling	MSigDB_Hallmark_2020
Inflammatory Response	-0.291499	-1.22868	0.0857143	0.601794	1	12/59	9.53%	MARCO;ABCA1;PTGIR;C5AR1;ATP2A2;RIPK2;LCP2;CSF3R;CALCRL;CYBB;PVR;TNFSF10	MSigDB_Hallmark_2020__Inflammatory Response	MSigDB_Hallmark_2020
KRAS Signaling Up	-0.308413	-1.19995	0.117647	0.603809	1	10/46	9.44%	NRP1;RBP4;ADAM8;ACE;TFPI;CA2;LCP1;IKZF1;AKAP12;CFH	MSigDB_Hallmark_2020__KRAS Signaling Up	MSigDB_Hallmark_2020
Spermatogenesis	-0.355902	-1.17514	0.2	0.630008	1	5/25	6.90%	STRBP;ACE;HBZ;PRKAR2A;CSNK2A2	MSigDB_Hallmark_2020__Spermatogenesis	MSigDB_Hallmark_2020
UV Response Dn	-0.274539	-1.15418	0.108108	0.6601	1	5/66	3.00%	NRP1;COL1A2;COL1A1;PDLIM5;TFPI	MSigDB_Hallmark_2020__UV Response Dn	MSigDB_Hallmark_2020
Fatty Acid Metabolism	0.444576	1.4077	0.0163934	0.670786	1	8/32	10.21%	HSP90AA1;REEP6;PPARA;MGLL;SERINC1;ALDH3A2;IL4I1;GLUL	MSigDB_Hallmark_2020__Fatty Acid Metabolism	MSigDB_Hallmark_2020
mTORC1 Signaling	-0.279517	-1.11204	0.25641	0.710749	1	10/63	7.83%	CFP;G6PD;TFRC;HSP90B1;GSK3B;ATP2A2;CCNG1;SDF2L1;LTA4H;HSPA5	MSigDB_Hallmark_2020__mTORC1 Signaling	MSigDB_Hallmark_2020
Protein Secretion	-0.277601	-1.08473	0.277778	0.749502	1	11/58	10.21%	ABCA1;ATP6V1H;SGMS1;AP1G1;CLTA;ARFIP1;TPD52;COG2;MON2;SNX2;OCRL	MSigDB_Hallmark_2020__Protein Secretion	MSigDB_Hallmark_2020
UV Response Up	-0.302482	-1.08626	0.325	0.749656	1	11/42	19.48%	TFRC;CREG1;ARRB2;CA2;RAB27A;AGO2;DGAT1;NXF1;IL6ST;PPT1;RASGRP1	MSigDB_Hallmark_2020__UV Response Up	MSigDB_Hallmark_2020
KRAS Signaling Dn	-0.330107	-1.0671	0.380952	0.768534	1	7/24	12.49%	ZBTB16;SLC29A3;SPHK2;PRODH;FGFR3;BRDT;P2RY4	MSigDB_Hallmark_2020__KRAS Signaling Dn	MSigDB_Hallmark_2020
Hypoxia	0.341882	1.24535	0.119403	0.83011	1	10/56	11.07%	PLAUR;TGM2;SLC2A1;PLIN2;CDKN1B;BHLHE40;NDST1;RBPJ;KLF6;NFIL3	MSigDB_Hallmark_2020__Hypoxia	MSigDB_Hallmark_2020
Allograft Rejection	-0.252506	-0.98459	0.483871	0.874747	1	8/58	7.92%	CFP;CXCR3;RIPK2;LCP2;TGFB1;TPD52;SRGN;CD247	MSigDB_Hallmark_2020__Allograft Rejection	MSigDB_Hallmark_2020
Adipogenesis	0.357051	1.20906	0.157895	0.895183	1	13/47	13.35%	PHLDB1;PLIN2;ENPP2;SORBS1;REEP6;MGLL;ORM1;COL4A1;DRAM2;RTN3;MAP4K3;TALDO1;PEMT	MSigDB_Hallmark_2020__Adipogenesis	MSigDB_Hallmark_2020
TGF-beta Signaling	-0.300607	-0.935459	0.545455	0.916019	1	5/22	11.69%	ACVR1;SPTBN1;BMPR2;TGFB1;HIPK2	MSigDB_Hallmark_2020__TGF-beta Signaling	MSigDB_Hallmark_2020
Estrogen Response Late	-0.220178	-0.862052	0.818182	0.968895	1	13/50	17.52%	CD44;CA2;BLVRB;IGFBP4;FKBP5;RABEP1;FGFR3;SLC29A1;KRT19;SLC9A3R1;IL6ST;ABHD2;FDFT1	MSigDB_Hallmark_2020__Estrogen Response Late	MSigDB_Hallmark_2020
PI3K/AKT/mTOR Signaling	-0.223971	-0.853816	0.722222	0.977857	1	9/46	13.66%	RPS6KA1;HSP90B1;GSK3B;PRKAR2A;ADCY2;PTEN;MAPK8;PLCB1;MAP2K6	MSigDB_Hallmark_2020__PI3K/AKT/mTOR Signaling	MSigDB_Hallmark_2020
Xenobiotic Metabolism	-0.231922	-0.834936	0.783784	0.979831	1	7/47	8.47%	RBP4;PDLIM5;CA2;BLVRB;ATP2A2;IGFBP4;F11	MSigDB_Hallmark_2020__Xenobiotic Metabolism	MSigDB_Hallmark_2020
Oxidative Phosphorylation	-0.220805	-0.843712	0.783784	0.982838	1	6/41	11.32%	ATP6V1H;MGST3;PDHX;ABCB7;ACADVL;PHB2	MSigDB_Hallmark_2020__Oxidative Phosphorylation	MSigDB_Hallmark_2020
Myogenesis	0.324344	1.12848	0.237288	0.992456	1	14/47	17.19%	ERBB3;SORBS1;BHLHE40;PDLIM7;COL6A3;SCD;SCHIP1;ACHE;ADAM12;CAMK2B;ITGB4;ATP6AP1;HDAC5;MYH1	MSigDB_Hallmark_2020__Myogenesis	MSigDB_Hallmark_2020
Estrogen Response Early	0.308745	1.12864	0.266667	0.999118	1	14/57	16.68%	MLPH;SLC7A2;TGM2;SLC2A1;DLC1;FAM102A;BHLHE40;SYNGR1;SEC14L2;ABAT;CANT1;SYBU;SEMA3B;ADD3	MSigDB_Hallmark_2020__Estrogen Response Early	MSigDB_Hallmark_2020
TNF-alpha Signaling via NF-kB	0.286551	0.963869	0.533333	1	1	10/53	13.99%	PLAUR;CXCL10;CD69;IFIH1;BHLHE40;NAMPT;KLF6;NFIL3;NINJ1;PDE4B	MSigDB_Hallmark_2020__TNF-alpha Signaling via NF-kB	MSigDB_Hallmark_2020
Mitotic Spindle	0.231034	0.886095	0.706667	1	1	16/92	15.55%	MYO1E;CDC42EP1;CCNB2;CENPF;CDK5RAP2;ARHGAP10;MAP1S;DLG1;ARHGEF7;BCR;MYH10;CLIP1;DYNC1H1;APC;LLGL1;KIF1B	MSigDB_Hallmark_2020__Mitotic Spindle	MSigDB_Hallmark_2020
IL-6/JAK/STAT3 Signaling	0.321941	0.990984	0.507692	1	1	4/26	4.83%	CD9;CXCL10;STAT1;IL10RB	MSigDB_Hallmark_2020__IL-6/JAK/STAT3 Signaling	MSigDB_Hallmark_2020
Apical Junction	0.271017	1.01776	0.453125	1	1	17/74	15.16%	NEGR1;PARD6G;FLNC;HRAS;NFASC;CLDN19;CDH6;MAP4K2;DLG1;SRC;TIAL1;MYH10;PIK3CB;TNFRSF11B;TJP1;PTK2;ITGB4	MSigDB_Hallmark_2020__Apical Junction	MSigDB_Hallmark_2020
G2-M Checkpoint	0.292633	1.02918	0.4375	1	1	12/45	20.25%	CCNB2;STMN1;CDKN1B;CENPF;SLC12A2;DR1;ILF3;HNRNPD;SRSF1;PURA;SFPQ;CBX1	MSigDB_Hallmark_2020__G2-M Checkpoint	MSigDB_Hallmark_2020
Myc Targets V1	-0.162578	-0.610117	1	1	1	49/49	83.94%	PSMA6;GSPT1;PHB2;XPO1;SRSF7;AIMP2;NOP56;PABPC1;UBE2E1;RPL14;RPLP0;SNRPD3;DDX21;RPS10;RPL34;RPL22;SERBP1;CANX;EIF4G2;SET;DHX15;HNRNPA3;RPL6;RPS6;HNRNPA1;HPRT1;RPS2;PSMC4;AP3S1;CUL1;SRSF3;EEF1B2;CDK4;NAP1L1;EIF3J;RPS3;TARDBP;SNRPG;HSP90AB1;YWHAQ;EIF4A1;SF3B3;SRSF2;RPS5;EIF3B;RPL18;HNRNPR;SRSF1;HNRNPD	MSigDB_Hallmark_2020__Myc Targets V1	MSigDB_Hallmark_2020
Complement	0.209428	0.763931	0.9	1	1	12/69	15.73%	PLAUR;CD59;CFB;KIF2A;DOCK9;F10;RNF4;SRC;LAMP2;DOCK10;CTSS;IRF7	MSigDB_Hallmark_2020__Complement	MSigDB_Hallmark_2020
Reactive Oxygen Species Pathway	0.317236	0.760421	0.8125	1	1	4/15	12.95%	PDLIM1;OXSR1;EGLN2;MBP	MSigDB_Hallmark_2020__Reactive Oxygen Species Pathway	MSigDB_Hallmark_2020
Bile Acid Metabolism	-0.214393	-0.698676	0.955556	1	1	5/25	17.41%	ABCA1;SLC29A1;KLF1;RXRA;PEX1	MSigDB_Hallmark_2020__Bile Acid Metabolism	MSigDB_Hallmark_2020
DNA Repair	-0.194764	-0.647446	0.962963	1	1	3/34	4.24%	SEC61A1;AK3;ADA	MSigDB_Hallmark_2020__DNA Repair	MSigDB_Hallmark_2020
Apoptosis	0.185324	0.61962	0.983333	1	1	6/38	15.29%	ERBB3;CD69;CDKN1B;CYLD;PTK2;BCAP31	MSigDB_Hallmark_2020__Apoptosis	MSigDB_Hallmark_2020
E2F Targets	0.295513	0.965758	0.515152	1	1	10/33	18.86%	CCNB2;STMN1;CDKN1B;LUC7L3;RPA1;SMC6;ILF3;HNRNPD;SRSF1;PNN	MSigDB_Hallmark_2020__E2F Targets	MSigDB_Hallmark_2020
Pperoxisome	0.184979	0.554502	0.968254	1	1	6/20	31.81%	HRAS;CACNA1B;ELOVL5;SULT2B1;TOP2A;VPS4B	MSigDB_Hallmark_2020__Pperoxisome	MSigDB_Hallmark_2020

### Sheet: Microglia_GSEA_Reactome
Microglia_GSEA_Reactome
Term	ES	NES	NOM p-val	qval	FWER p-val	Tag %	Gene %	Lead_genes	Full_Term	Dataset
Neurotransmitter Release Cycle R-HSA-112310	0.77474	2.09983	0	0.00764553	0.02	12/18	14.07%	STX1A;SLC1A7;SLC6A1;SH2D3C;PPFIA2;SYN3;SLC38A2;PPFIA3;CASK;ABAT;SNAP25;SLC6A13	Reactome_2022__Neurotransmitter Release Cycle R-HSA-112310	Reactome_2022
Drug ADME R-HSA-9748784	-0.66364	-2.04794	0	0.120389	0.13	11/17	25.70%	NME2;VAV1;ABCC5;UGT2B4;SLC29A1;UGT2A2;ABCC1;SLCO2B1;SLC29A2;NT5C2;VAV3	Reactome_2022__Drug ADME R-HSA-9748784	Reactome_2022
Cell-cell Junction Organization R-HSA-421270	0.634986	1.70556	0.0322581	0.165143	0.98	8/15	20.23%	CDH18;PARD3;PARD6G;CLDN19;CDH6;CDH2;PRKCI;CLDN12	Reactome_2022__Cell-cell Junction Organization R-HSA-421270	Reactome_2022
Sensory Processing Of Sound By Inner Hair Cells Of Cochlea R-HSA-9662360	0.580213	1.67906	0.0166667	0.185786	1	7/18	14.01%	KCNMA1;MYO1E;STX1A;EPB41L1;TWF1;CASK;SNAP25	Reactome_2022__Sensory Processing Of Sound By Inner Hair Cells Of Cochlea R-HSA-9662360	Reactome_2022
Transmission Across Chemical Synapses R-HSA-112315	0.43018	1.61331	0	0.276807	1	33/74	23.45%	STX1A;SLC1A7;SLC6A1;EPB41L1;HRAS;SH2D3C;PPFIA2;SYN3;ERBB4;GLRB;ACHE;SLC38A2;DLG1;SRC;ARHGEF7;GLUL;GRIN2A;PPFIA3;CAMK2B;CASK;ABAT;SNAP25;SLC6A13;LLGL1;CACNA1B;CAMKK1;GRIN2B;ALDH2;KCNJ10;PDPK1;PPM1E;PICK1;PRKCA	Reactome_2022__Transmission Across Chemical Synapses R-HSA-112315	Reactome_2022
Signaling By FGFR1 R-HSA-5654736	0.566025	1.6148	0.0166667	0.280269	1	6/19	13.28%	FLRT1;HRAS;FGFR1;SRC;FGFRL1;PIK3R1	Reactome_2022__Signaling By FGFR1 R-HSA-5654736	Reactome_2022
Signaling By B Cell Receptor (BCR) R-HSA-983705	-0.478853	-1.80047	0	0.341338	0.87	17/39	19.99%	BLNK;MALT1;BLK;VAV1;BTK;SH3KBP1;CARD11;PSMA6;SYK;CHUK;PLCG2;SOS1;NFATC3;PPP3CA;RASGRP1;CD22;IKBKB	Reactome_2022__Signaling By B Cell Receptor (BCR) R-HSA-983705	Reactome_2022
Extracellular Matrix Organization R-HSA-1474244	-0.409977	-1.62821	0	0.364149	1	15/75	7.35%	FN1;COL1A2;COL1A1;HSPG2;ITGA4;CAPN3;CTSK;ADAM8;MATN1;CD44;COL10A1;CTSL;PPIB;TGFB1;PTPRS	Reactome_2022__Extracellular Matrix Organization R-HSA-1474244	Reactome_2022
tRNA Processing R-HSA-72306	-0.563689	-1.69039	0	0.365298	1	10/16	29.36%	RPP14;NUP35;NUP54;NUP98;NUP50;RPP40;NUP188;THADA;NUP160;TRIT1	Reactome_2022__tRNA Processing R-HSA-72306	Reactome_2022
FCGR3A-mediated IL10 Synthesis R-HSA-9664323	-0.549731	-1.62087	0.0277778	0.36577	1	9/17	12.86%	FCGR1A;ADCY9;PRKAR2A;SYK;CD247;ADCY2;HCK;PRKACB;PLCG2	Reactome_2022__FCGR3A-mediated IL10 Synthesis R-HSA-9664323	Reactome_2022
DNA Replication R-HSA-69306	-0.513359	-1.60687	0.0416667	0.368249	1	3/15	8.23%	PSMA6;PRIM2;ANAPC1	Reactome_2022__DNA Replication R-HSA-69306	Reactome_2022
Synthesis Of DNA R-HSA-69239	-0.513359	-1.60687	0.0416667	0.368249	1	3/15	8.23%	PSMA6;PRIM2;ANAPC1	Reactome_2022__Synthesis Of DNA R-HSA-69239	Reactome_2022
Cell Junction Organization R-HSA-446728	0.544292	1.57759	0.0322581	0.370529	1	10/23	20.23%	CDH18;PARD3;PARD6G;FLNC;CLDN19;CDH6;CDH2;ITGB4;PRKCI;CLDN12	Reactome_2022__Cell Junction Organization R-HSA-446728	Reactome_2022
COPI-dependent Golgi-to-ER Retrograde Traffic R-HSA-6811434	0.562017	1.57343	0.0588235	0.374813	1	4/18	15.55%	KIF1A;KIF21A;KIF2A;KIF1B	Reactome_2022__COPI-dependent Golgi-to-ER Retrograde Traffic R-HSA-6811434	Reactome_2022
Circadian Clock R-HSA-400253	0.468669	1.55216	0	0.375231	1	10/34	17.60%	HELZ2;BHLHE40;NAMPT;PPARA;NFIL3;CRTC3;SREBF1;SMARCD3;PPP1CB;NCOA1	Reactome_2022__Circadian Clock R-HSA-400253	Reactome_2022
Interferon Gamma Signaling R-HSA-877300	0.509839	1.55591	0.0441176	0.376659	1	13/25	21.95%	B2M;TRIM25;STAT1;IRF5;HLA-DPA1;SP100;CAMK2B;TRIM3;IRF7;IRF8;IRF1;CIITA;NCAM1	Reactome_2022__Interferon Gamma Signaling R-HSA-877300	Reactome_2022
Neuronal System R-HSA-112316	0.384979	1.54975	0	0.376689	1	41/111	23.45%	KCNMA1;SYT7;STX1A;SLC1A7;SLC6A1;EPB41L1;HRAS;SH2D3C;PPFIA2;PPFIBP1;IL1RAPL1;SYN3;ERBB4;GLRB;ACHE;SLC38A2;DLG1;SRC;ARHGEF7;GLUL;GRIN2A;PPFIA3;RTN3;CAMK2B;CASK;ABAT;NLGN4X;SNAP25;SLC6A13;LLGL1;CACNA1B;CAMKK1;GRIN2B;ALDH2;KCNJ10;DLGAP1;PDPK1;NLGN3;PPM1E;PICK1;PRKCA	Reactome_2022__Neuronal System R-HSA-112316	Reactome_2022
Leishmania Infection R-HSA-9658195	-0.403661	-1.69236	0	0.378717	1	22/75	13.06%	ENTPD1;PTGIR;VAV1;BTK;ARPC1B;TXNIP;FCGR1A;ADCY9;PRKAR2A;CALCRL;CASP1;SYK;WASF2;CD247;ARPC2;ADCY2;HCK;PRKACB;PSTPIP1;PLCG2;MAPK8;RLN3	Reactome_2022__Leishmania Infection R-HSA-9658195	Reactome_2022
Sensory Processing Of Sound R-HSA-9659379	0.539085	1.55637	0.031746	0.382914	1	7/20	14.01%	KCNMA1;MYO1E;STX1A;EPB41L1;TWF1;CASK;SNAP25	Reactome_2022__Sensory Processing Of Sound R-HSA-9659379	Reactome_2022
Activation Of NF-kappaB In B Cells R-HSA-1169091	-0.554534	-1.70708	0	0.383829	0.99	4/17	8.65%	MALT1;CARD11;PSMA6;CHUK	Reactome_2022__Activation Of NF-kappaB In B Cells R-HSA-1169091	Reactome_2022
Degradation Of Extracellular Matrix R-HSA-1474228	-0.518726	-1.63587	0.0555556	0.400438	1	6/26	4.90%	HSPG2;CAPN3;CTSK;ADAM8;CD44;CTSL	Reactome_2022__Degradation Of Extracellular Matrix R-HSA-1474228	Reactome_2022
Antigen Activates B Cell Receptor Leading To Second Messenger Generation R-HSA-983695	-0.52293	-1.58519	0.0212766	0.402477	1	8/18	13.43%	BLNK;BLK;VAV1;BTK;SH3KBP1;SYK;PLCG2;SOS1	Reactome_2022__Antigen Activates B Cell Receptor Leading To Second Messenger Generation R-HSA-983695	Reactome_2022
Signaling By ERBB4 R-HSA-1236394	0.502282	1.56054	0	0.404344	1	11/27	18.55%	STMN1;ERBB3;HRAS;S100B;ESR1;ERBB4;SRC;PIK3R1;LLGL1;ITCH;WWP1	Reactome_2022__Signaling By ERBB4 R-HSA-1236394	Reactome_2022
Regulation Of HSF1-mediated Heat Shock Response R-HSA-3371453	-0.518226	-1.63806	0.0238095	0.404985	1	10/18	28.50%	GSK3B;HSPA5;MAPKAPK2;NUP35;NUP54;NUP98;NUP50;NUP188;TNFRSF21;NUP160	Reactome_2022__Regulation Of HSF1-mediated Heat Shock Response R-HSA-3371453	Reactome_2022
RHOD GTPase Cycle R-HSA-9013405	-0.511343	-1.65257	0	0.405367	1	11/29	14.82%	DIAPH1;ESYT1;ARHGAP12;CPNE8;MCAM;ARHGAP17;LBR;AKAP12;MOSPD2;ANKFY1;ACTN1	Reactome_2022__RHOD GTPase Cycle R-HSA-9013405	Reactome_2022
Potential Therapeutics For SARS R-HSA-9679191	-0.451236	-1.65336	0	0.415292	1	12/39	13.43%	BLNK;ITGA4;VAV1;BTK;SH3KBP1;FXYD1;SYK;NR3C1;MTA3;ATP1A3;PLCG2;SOS1	Reactome_2022__Potential Therapeutics For SARS R-HSA-9679191	Reactome_2022
FCERI Mediated Ca+2 Mobilization R-HSA-2871809	-0.576888	-1.64358	0	0.417349	1	9/17	19.39%	VAV1;BTK;LCP2;SYK;PLCG2;SOS1;NFATC3;PPP3CA;TEC	Reactome_2022__FCERI Mediated Ca+2 Mobilization R-HSA-2871809	Reactome_2022
Ion Transport By P-type ATPases R-HSA-936837	-0.500852	-1.55247	0.0731707	0.423437	1	7/18	16.61%	FXYD1;ATP2A2;ATP2A3;ATP1A3;ATP10D;ATP8A1;ATP11C	Reactome_2022__Ion Transport By P-type ATPases R-HSA-936837	Reactome_2022
Early SARS-CoV-2 Infection Events R-HSA-9772572	-0.513678	-1.52167	0.0697674	0.448439	1	4/15	10.52%	NRP1;HSPG2;CTSL;AGRN	Reactome_2022__Early SARS-CoV-2 Infection Events R-HSA-9772572	Reactome_2022
Anti-inflammatory Response Favoring Leishmania Infection R-HSA-9662851	-0.416368	-1.53531	0	0.450488	1	12/34	13.06%	PTGIR;FCGR1A;ADCY9;PRKAR2A;CALCRL;SYK;CD247;ADCY2;HCK;PRKACB;PLCG2;RLN3	Reactome_2022__Anti-inflammatory Response Favoring Leishmania Infection R-HSA-9662851	Reactome_2022
Integrin Cell Surface Interactions R-HSA-216083	-0.559267	-1.52882	0.0444444	0.453672	1	4/16	2.69%	FN1;HSPG2;ITGA4;CD44	Reactome_2022__Integrin Cell Surface Interactions R-HSA-216083	Reactome_2022
Inositol Phosphate Metabolism R-HSA-1483249	-0.568526	-1.52647	0.0588235	0.458023	1	7/17	17.82%	ITPKC;OCRL;PTEN;SYNJ1;PLCG2;PLCB1;INPP5D	Reactome_2022__Inositol Phosphate Metabolism R-HSA-1483249	Reactome_2022
Intra-Golgi Traffic R-HSA-6811438	-0.498318	-1.50269	0	0.466436	1	7/16	18.11%	GOLIM4;COG2;STX6;CYTH4;CUX1;MAN1A1;CYTH1	Reactome_2022__Intra-Golgi Traffic R-HSA-6811438	Reactome_2022
Toll-like Receptor Cascades R-HSA-168898	-0.370511	-1.50381	0	0.468169	1	19/62	19.99%	RPS6KA1;CTSK;BTK;HSP90B1;MAP3K8;CTSL;RIPK2;PTPN4;MAPKAPK2;CHUK;PLCG2;MAPK8;MAP2K6;HMGB1;PELI2;CASP8;NDUFA2;RPS6KA3;IKBKB	Reactome_2022__Toll-like Receptor Cascades R-HSA-168898	Reactome_2022
Platelet Aggregation (Plug Formation) R-HSA-76009	-0.472353	-1.49487	0.0263158	0.472727	1	4/18	6.86%	FN1;RAPGEF3;ADRA2A;SYK	Reactome_2022__Platelet Aggregation (Plug Formation) R-HSA-76009	Reactome_2022
Transcriptional Regulation By RUNX3 R-HSA-8878159	-0.4221	-1.47711	0	0.483556	1	8/29	11.89%	ITGA4;TCF7L2;KAT2A;CBFB;PSMA6;TGFB1;FOXO3;MAML3	Reactome_2022__Transcriptional Regulation By RUNX3 R-HSA-8878159	Reactome_2022
MyD88:MAL(TIRAP) Cascade Initiated On Plasma Membrane R-HSA-166058	-0.405461	-1.4835	0	0.492002	1	14/43	19.99%	RPS6KA1;BTK;MAP3K8;RIPK2;MAPKAPK2;CHUK;MAPK8;MAP2K6;HMGB1;PELI2;CASP8;NDUFA2;RPS6KA3;IKBKB	Reactome_2022__MyD88:MAL(TIRAP) Cascade Initiated On Plasma Membrane R-HSA-166058	Reactome_2022
Downstream Signaling Events Of B Cell Receptor (BCR) R-HSA-1168372	-0.460323	-1.45965	0.0526316	0.493892	1	8/21	19.99%	MALT1;CARD11;PSMA6;CHUK;NFATC3;PPP3CA;RASGRP1;IKBKB	Reactome_2022__Downstream Signaling Events Of B Cell Receptor (BCR) R-HSA-1168372	Reactome_2022
Formation Of TC-NER Pre-Incision Complex R-HSA-6781823	-0.485735	-1.45356	0.0909091	0.496605	1	9/15	34.11%	GTF2H1;GTF2H2;USP7;ERCC6;GPS1;COPS3;AQR;POLR2A;UVSSA	Reactome_2022__Formation Of TC-NER Pre-Incision Complex R-HSA-6781823	Reactome_2022
Innate Immune System R-HSA-168249	-0.28624	-1.45559	0	0.501897	1	74/335	14.25%	CFP;C1R;NME2;STK10;DIAPH1;RPS6KA1;OSTF1;MALT1;NCF2;CTSK;VAV1;BTK;ATP6V1H;C5AR1;ADAM8;ARPC1B;GMFG;CD44;HVCN1;CREG1;TXNIP;RAB44;HSP90B1;FCGR1A;TXNDC5;ADGRG3;NLRP1;MAP3K8;VAT1;ARMC8;CTSL;DOK3;RIPK2;LCP2;PTPN4;CARD11;B4GALT1;PSMA6;AMPD3;ADGRE5;CASP1;MAP3K14;SYK;LTA4H;WASF2;TSPAN14;COTL1;CD247;ARPC2;RAB27A;MAPKAPK2;CYBB;CHUK;S100P;CFH;MAGT1;GNPDA1;DNAJC3;PRKCSH;HCK;PRKACB;ANO6;RAC2;PSTPIP1;MOSPD2;PLCG2;MAPK8;ATP8A1;CEP290;SOS1;CLEC10A;MAP2K6;DGAT1;PTPRC	Reactome_2022__Innate Immune System R-HSA-168249	Reactome_2022
Diseases Of Glycosylation R-HSA-3781865	-0.433573	-1.42465	0.0434783	0.5114	1	8/30	10.52%	CFP;HSPG2;SEMA5A;ADAMTSL1;DHDDS;B4GALT1;SEMA5B;AGRN	Reactome_2022__Diseases Of Glycosylation R-HSA-3781865	Reactome_2022
Host Interactions Of HIV Factors R-HSA-162909	-0.389025	-1.42024	0.0243902	0.513701	1	13/31	23.83%	ATP6V1H;PSMA6;AP1G1;CD247;NUP35;HCK;NUP54;XPO1;NUP98;NUP50;PACS1;DOCK2;NUP188	Reactome_2022__Host Interactions Of HIV Factors R-HSA-162909	Reactome_2022
FCERI Mediated MAPK Activation R-HSA-2871796	-0.471077	-1.43212	0.0961538	0.516831	1	6/19	13.43%	VAV1;LCP2;SYK;PLCG2;MAPK8;SOS1	Reactome_2022__FCERI Mediated MAPK Activation R-HSA-2871796	Reactome_2022
Peptide Ligand-Binding Receptors R-HSA-375276	-0.475191	-1.4149	0.0588235	0.518841	1	6/15	13.06%	C5AR1;KEL;CXCR3;RIPK2;CNOT6;RLN3	Reactome_2022__Peptide Ligand-Binding Receptors R-HSA-375276	Reactome_2022
Pre-NOTCH Expression And Processing R-HSA-1912422	-0.450353	-1.43312	0.0512821	0.524046	1	8/23	11.89%	ST3GAL4;MFNG;ATP2A2;KAT2A;ATP2A3;B4GALT1;AGO2;MAML3	Reactome_2022__Pre-NOTCH Expression And Processing R-HSA-1912422	Reactome_2022
Semaphorin Interactions R-HSA-373755	-0.412059	-1.39955	0.0810811	0.547729	1	5/33	4.39%	NRP1;PLXNA4;SEMA7A;SEMA5A;GSK3B	Reactome_2022__Semaphorin Interactions R-HSA-373755	Reactome_2022
CLEC7A (Dectin-1) Signaling R-HSA-5607764	-0.440347	-1.38774	0.0263158	0.551719	1	11/29	19.99%	MALT1;CARD11;PSMA6;MAP3K14;SYK;CHUK;PLCG2;NFATC3;PPP3CA;CASP8;IKBKB	Reactome_2022__CLEC7A (Dectin-1) Signaling R-HSA-5607764	Reactome_2022
Fc Epsilon Receptor (FCERI) Signaling R-HSA-2454202	-0.362416	-1.37902	0.0769231	0.552477	1	16/50	19.99%	MALT1;VAV1;BTK;LCP2;CARD11;PSMA6;SYK;CHUK;PLCG2;MAPK8;SOS1;NFATC3;PPP3CA;TEC;RASGRP1;IKBKB	Reactome_2022__Fc Epsilon Receptor (FCERI) Signaling R-HSA-2454202	Reactome_2022
Class A/1 (Rhodopsin-like Receptors) R-HSA-373076	-0.387294	-1.37764	0.0208333	0.552578	1	9/31	13.06%	PTGIR;C5AR1;KEL;ADRA2A;CXCR3;RIPK2;CNOT6;P2RY4;RLN3	Reactome_2022__Class A/1 (Rhodopsin-like Receptors) R-HSA-373076	Reactome_2022
Toll Like Receptor 4 (TLR4) Cascade R-HSA-166016	-0.360177	-1.39246	0.0322581	0.55316	1	16/52	19.99%	RPS6KA1;BTK;MAP3K8;RIPK2;PTPN4;MAPKAPK2;CHUK;PLCG2;MAPK8;MAP2K6;HMGB1;PELI2;CASP8;NDUFA2;RPS6KA3;IKBKB	Reactome_2022__Toll Like Receptor 4 (TLR4) Cascade R-HSA-166016	Reactome_2022
Diseases Of Metabolism R-HSA-5668914	-0.362119	-1.3791	0.025	0.556435	1	9/57	6.00%	CFP;CYP4F22;HSPG2;SEMA5A;ADAMTSL1;DHDDS;IDS;ADA;B4GALT1	Reactome_2022__Diseases Of Metabolism R-HSA-5668914	Reactome_2022
Antigen processing-Cross Presentation R-HSA-1236975	-0.398213	-1.37192	0.0625	0.557061	1	19/36	23.67%	NCF2;BTK;SEC61A1;MRC1;FCGR1A;CTSL;PSMA6;CYBB;CHUK;SEC61G;HMGB1;STX4;NCF4;NDUFA2;IKBKB;SNAP23;CALR;CYBA;PDIA3	Reactome_2022__Antigen processing-Cross Presentation R-HSA-1236975	Reactome_2022
Collagen Formation R-HSA-1474290	-0.422383	-1.39526	0.047619	0.557325	1	5/23	5.56%	COL1A2;COL1A1;COL10A1;CTSL;PPIB	Reactome_2022__Collagen Formation R-HSA-1474290	Reactome_2022
Signaling By Interleukins R-HSA-449147	-0.299998	-1.37274	0	0.558099	1	42/140	20.30%	FN1;COL1A2;PTK2B;BLNK;RPS6KA1;VAV1;HSP90B1;MAP3K8;RIPK2;IRS1;CSF3R;PTPN4;PSMA6;CASP1;SYK;TGFB1;LIFR;MAPKAPK2;CHUK;HCK;MTAP;FOXO3;PTPN18;MAP3K3;MAPK8;SOS1;MAP2K6;CSF1R;VCAM1;IL6ST;HMGB1;STX4;PELI2;INPP5D;TYK2;CASP8;TEC;RPS6KA3;PTPN12;IKBKB;VAMP7;STXBP2	Reactome_2022__Signaling By Interleukins R-HSA-449147	Reactome_2022
GPCR Ligand Binding R-HSA-500792	-0.36697	-1.37351	0.0222222	0.559556	1	11/42	13.06%	PTGIR;C5AR1;KEL;ADRA2A;CXCR3;RIPK2;CALCRL;ADGRE5;CNOT6;P2RY4;RLN3	Reactome_2022__GPCR Ligand Binding R-HSA-500792	Reactome_2022
Unfolded Protein Response (UPR) R-HSA-381119	-0.385795	-1.38167	0.0606061	0.559828	1	9/32	13.79%	HSP90B1;SYVN1;HSPA5;HERPUD1;DNAJC3;ACADVL;EIF2AK3;CEBPB;PDIA6	Reactome_2022__Unfolded Protein Response (UPR) R-HSA-381119	Reactome_2022
Interleukin-1 Signaling R-HSA-9020702	-0.422063	-1.34955	0.0810811	0.564577	1	10/30	19.99%	MAP3K8;RIPK2;PSMA6;CHUK;MAP3K3;MAP2K6;HMGB1;PELI2;CASP8;IKBKB	Reactome_2022__Interleukin-1 Signaling R-HSA-9020702	Reactome_2022
TCR Signaling R-HSA-202403	-0.379759	-1.3587	0.027027	0.565036	1	13/40	19.99%	MALT1;RIPK2;LCP2;CARD11;PSMA6;CD247;CHUK;PTEN;PLCG2;PTPRC;PAG1;INPP5D;IKBKB	Reactome_2022__TCR Signaling R-HSA-202403	Reactome_2022
ADORA2B Mediated Anti-Inflammatory Cytokine Production R-HSA-9660821	-0.413637	-1.3293	0.075	0.565336	1	7/21	13.06%	PTGIR;ADCY9;PRKAR2A;CALCRL;ADCY2;PRKACB;RLN3	Reactome_2022__ADORA2B Mediated Anti-Inflammatory Cytokine Production R-HSA-9660821	Reactome_2022
Regulation Of TP53 Activity Thru Phosphorylation R-HSA-6804756	-0.404371	-1.33	0.184211	0.566215	1	10/24	26.89%	RAD50;PRKAG2;CSNK2A2;HIPK2;TAF1;TAF9;BARD1;TAF4;TAF15;SUPT16H	Reactome_2022__Regulation Of TP53 Activity Thru Phosphorylation R-HSA-6804756	Reactome_2022
Glucose Metabolism R-HSA-70326	-0.415138	-1.34987	0.138889	0.567074	1	8/20	17.85%	NUP35;GNPDA1;PRKACB;NUP54;HOOK2;NUP98;SLC37A2;NUP50	Reactome_2022__Glucose Metabolism R-HSA-70326	Reactome_2022
Hedgehog Off State R-HSA-5610787	-0.422536	-1.32281	0.131579	0.567078	1	6/25	11.60%	ADCY9;GSK3B;PRKAR2A;PSMA6;ADCY2;PRKACB	Reactome_2022__Hedgehog Off State R-HSA-5610787	Reactome_2022
Signaling By GPCR R-HSA-372790	-0.300329	-1.35705	0.037037	0.567562	1	36/140	13.77%	RPS6KA1;ARHGEF1;PTGIR;DGKI;PREX1;VAV1;BTK;C5AR1;ARHGEF25;GRK6;PDE10A;ARRB2;KEL;ADCY9;FGD4;ADRA2A;CXCR3;RIPK2;PRKAR2A;ITSN1;CALCRL;ADGRE5;CNOT6;ADCY2;ARHGEF6;ABR;DGKD;PRKACB;ARHGEF19;ARHGEF12;P2RY4;RGS14;RLN3;PLCB1;SOS1;AKT3	Reactome_2022__Signaling By GPCR R-HSA-372790	Reactome_2022
Nuclear Events Mediated By NFE2L2 R-HSA-9759194	-0.473107	-1.3262	0.131579	0.56804	1	4/17	8.85%	GSK3B;MAFG;PSMA6;TKT	Reactome_2022__Nuclear Events Mediated By NFE2L2 R-HSA-9759194	Reactome_2022
Collagen Biosynthesis And Modifying Enzymes R-HSA-1650814	-0.438954	-1.32694	0.0952381	0.568844	1	4/18	5.56%	COL1A2;COL1A1;COL10A1;PPIB	Reactome_2022__Collagen Biosynthesis And Modifying Enzymes R-HSA-1650814	Reactome_2022
Infectious Disease R-HSA-5663205	-0.252823	-1.35037	0	0.569153	1	63/337	13.99%	NRP1;BLNK;ST3GAL4;HSPG2;ENTPD1;ITGA4;PTGIR;VAV1;BTK;ATP6V1H;ARPC1B;MRC1;SH3KBP1;FXYD1;TXNIP;FCGR1A;USH2A;ADCY9;GSK3B;CTSL;RIPK2;RPS20;IRS1;PRKAR2A;PSMA6;RPN2;CALCRL;AP1G1;CLTA;CASP1;SYK;TGFB1;WASF2;NR3C1;CD247;ARPC2;ANTXR2;CHUK;SV2B;ADCY2;MTA3;NUP35;MAGT1;GTF2H1;PABPN1;ATP1A3;DNAJC3;AGRN;PRKCSH;HCK;PRKACB;NUP54;PSTPIP1;PLCG2;MAPK8;RLN3;XPO1;SOS1;MAP2K6;GTF2H2;ST6GAL1;AKT3;FAU	Reactome_2022__Infectious Disease R-HSA-5663205	Reactome_2022
Integrin Signaling R-HSA-354192	-0.434828	-1.33011	0.102564	0.569288	1	3/17	6.86%	FN1;RAPGEF3;SYK	Reactome_2022__Integrin Signaling R-HSA-354192	Reactome_2022
Nucleotide-binding Domain, Leucine Rich Repeat Containing NLR Signaling Pathways R-HSA-168643	-0.399399	-1.31032	0.179487	0.569572	1	9/26	19.99%	TXNIP;NLRP1;RIPK2;CASP1;CHUK;PSTPIP1;MAP2K6;CASP8;IKBKB	Reactome_2022__Nucleotide-binding Domain, Leucine Rich Repeat Containing NLR Signaling Pathways R-HSA-168643	Reactome_2022
TCF Dependent Signaling In Response To WNT R-HSA-201681	-0.368713	-1.34346	0.0285714	0.569752	1	11/44	16.99%	TCF7L2;GSK3B;PSMA6;CSNK2A2;PPP2R5A;SOX6;RYK;XPO1;CDC73;SFRP2;ZNRF3	Reactome_2022__TCF Dependent Signaling In Response To WNT R-HSA-201681	Reactome_2022
G Alpha (S) Signaling Events R-HSA-418555	-0.387663	-1.33342	0.131579	0.56983	1	10/31	13.06%	PTGIR;GRK6;PDE10A;ARRB2;ADCY9;PRKAR2A;CALCRL;ADCY2;PRKACB;RLN3	Reactome_2022__G Alpha (S) Signaling Events R-HSA-418555	Reactome_2022
Cell Surface Interactions At Vascular Wall R-HSA-202733	-0.374421	-1.33649	0.162162	0.570224	1	12/37	17.82%	FN1;ITGA4;CD44;CD244;TGFB1;MERTK;CD84;SOS1;SLC3A2;GPC1;ITGAL;INPP5D	Reactome_2022__Cell Surface Interactions At Vascular Wall R-HSA-202733	Reactome_2022
Signaling By High-Kinase Activity BRAF Mutants R-HSA-6802948	-0.474318	-1.33501	0.105263	0.571202	1	2/16	3.20%	FN1;ARRB2	Reactome_2022__Signaling By High-Kinase Activity BRAF Mutants R-HSA-6802948	Reactome_2022
RHOB GTPase Cycle R-HSA-9013026	-0.366621	-1.34151	0.0769231	0.571977	1	12/44	12.42%	STK10;DIAPH1;ARHGEF1;PREX1;ARHGEF25;TFRC;MCAM;DHDDS;STARD13;ABR;SLK;ARHGEF12	Reactome_2022__RHOB GTPase Cycle R-HSA-9013026	Reactome_2022
SARS-CoV Infections R-HSA-9679506	-0.270806	-1.28371	0.0952381	0.572443	1	31/154	15.40%	NRP1;BLNK;ST3GAL4;HSPG2;ITGA4;VAV1;BTK;SH3KBP1;FXYD1;GSK3B;CTSL;RIPK2;RPS20;RPN2;SYK;NR3C1;CHUK;MTA3;NUP35;MAGT1;ATP1A3;AGRN;PRKCSH;NUP54;PLCG2;SOS1;ST6GAL1;AKT3;FAU;RPS12;NUP98	Reactome_2022__SARS-CoV Infections R-HSA-9679506	Reactome_2022
NRAGE Signals Death Thru JNK R-HSA-193648	-0.358192	-1.28459	0.111111	0.572725	1	11/30	13.43%	ARHGEF1;PREX1;VAV1;FGD4;ITSN1;ARHGEF6;ABR;ARHGEF19;ARHGEF12;MAPK8;SOS1	Reactome_2022__NRAGE Signals Death Thru JNK R-HSA-193648	Reactome_2022
TRAF6 Mediated Induction Of NFkB And MAP Kinases Upon TLR7/8 Or 9 Activation R-HSA-975138	-0.37694	-1.35977	0.03125	0.573235	1	13/41	19.99%	RPS6KA1;MAP3K8;RIPK2;MAPKAPK2;CHUK;MAPK8;MAP2K6;HMGB1;PELI2;CASP8;NDUFA2;RPS6KA3;IKBKB	Reactome_2022__TRAF6 Mediated Induction Of NFkB And MAP Kinases Upon TLR7/8 Or 9 Activation R-HSA-975138	Reactome_2022
S Phase R-HSA-69242	-0.354674	-1.28484	0.125	0.574868	1	6/29	13.77%	GSK3B;PSMA6;PRIM2;ANAPC1;CABLES1;AKT3	Reactome_2022__S Phase R-HSA-69242	Reactome_2022
Metabolism Of Carbohydrates R-HSA-71387	-0.308228	-1.28034	0.027027	0.574997	1	25/76	19.68%	ST3GAL4;HSPG2;CD44;B4GALT2;IDS;PHKB;CRYL1;B4GALT1;ABCC5;PHKA1;HS3ST3A1;TKT;NUP35;GNPDA1;AGRN;PRKACB;NUP54;HOOK2;SLC9A1;NUP98;SLC37A2;GPC1;NUP50;CHST12;GYG2	Reactome_2022__Metabolism Of Carbohydrates R-HSA-71387	Reactome_2022
MAP2K And MAPK Activation R-HSA-5674135	-0.451934	-1.28169	0.162162	0.576274	1	2/17	3.20%	FN1;ARRB2	Reactome_2022__MAP2K And MAPK Activation R-HSA-5674135	Reactome_2022
RHOC GTPase Cycle R-HSA-9013106	-0.360182	-1.28986	0.114286	0.576484	1	13/48	12.42%	STK10;DIAPH1;ARHGEF1;PREX1;ARHGEF25;TFRC;MCAM;DHDDS;LBR;STARD13;ABR;SLK;ARHGEF12	Reactome_2022__RHOC GTPase Cycle R-HSA-9013106	Reactome_2022
Regulation Of Actin Dynamics For Phagocytic Cup Formation R-HSA-2029482	-0.343066	-1.28892	0.0606061	0.576766	1	8/39	8.01%	VAV1;BTK;ARPC1B;FCGR1A;SYK;WASF2;CD247;ARPC2	Reactome_2022__Regulation Of Actin Dynamics For Phagocytic Cup Formation R-HSA-2029482	Reactome_2022
ER-Phagosome Pathway R-HSA-1236974	-0.396622	-1.31906	0.128205	0.577159	1	12/23	23.67%	BTK;SEC61A1;PSMA6;CHUK;SEC61G;HMGB1;STX4;NDUFA2;IKBKB;SNAP23;CALR;PDIA3	Reactome_2022__ER-Phagosome Pathway R-HSA-1236974	Reactome_2022
Generic Transcription Pathway R-HSA-212436	-0.251851	-1.27733	0	0.57747	1	50/267	15.00%	COL1A2;COL1A1;PLXNA4;RARG;ITGA4;BLK;TAL1;CTSK;TCF7L2;RAD50;SLC38A9;TXNIP;GSK3B;KAT2A;CTSL;LBR;CCNG1;PTPN4;GPAM;CBFB;PSMA6;PRKAG2;CASP1;TP63;CSNK2A2;TGFB1;LIFR;NR3C1;FKBP5;ANAPC1;SESN1;CNOT6;GNPDA1;GTF2H1;SIN3B;FOXO3;HIPK2;AGO2;MAML3;PCGF5;PTEN;PRDX2;MAP2K6;CEBPB;GTF2H2;AKT3;SMARCD2;ZNF658;SETD1A;CSF1R	Reactome_2022__Generic Transcription Pathway R-HSA-212436	Reactome_2022
Transport Of Small Molecules R-HSA-382551	-0.266731	-1.30318	0	0.578434	1	50/187	16.68%	SLC40A1;SLC41A1;ABCA1;ATP6V1H;RHAG;SLC9A7;TFRC;LRRC8A;FXYD1;SLC12A6;CA2;SLC22A15;SLC29A3;ADCY9;ATP2A2;WNK4;ATP2A3;SLC39A8;MCU;SLC25A26;PRKAR2A;PSMA6;CLTA;ABCC5;SLC36A1;SLC4A2;ADCY2;SLC8B1;SLC16A10;MAGT1;ABCB7;SLC2A6;ATP1A3;ERLIN1;SLC43A2;NCEH1;ATP10D;PHB2;PRKACB;SLC5A10;ANO6;SLC29A1;ATP8A1;SLC9A1;TPCN2;SLC39A3;SLC3A2;ATP6V1G1;ATP11C;ABCC1	Reactome_2022__Transport Of Small Molecules R-HSA-382551	Reactome_2022
MyD88 Cascade Initiated On Plasma Membrane R-HSA-975871	-0.366374	-1.2761	0.0967742	0.578783	1	12/39	19.99%	RPS6KA1;MAP3K8;RIPK2;MAPKAPK2;CHUK;MAPK8;MAP2K6;HMGB1;PELI2;CASP8;RPS6KA3;IKBKB	Reactome_2022__MyD88 Cascade Initiated On Plasma Membrane R-HSA-975871	Reactome_2022
RAC2 GTPase Cycle R-HSA-9013404	-0.344118	-1.29157	0.0714286	0.579698	1	13/54	12.64%	ESYT1;NCF2;PREX1;VAV1;TFRC;MCAM;ARHGAP17;LBR;WASF2;CYBB;ABR;RAC2;DOCK4	Reactome_2022__RAC2 GTPase Cycle R-HSA-9013404	Reactome_2022
Disorders Of Transmembrane Transporters R-HSA-5619115	-0.33602	-1.27368	0.0714286	0.580212	1	12/42	15.40%	SLC40A1;ABCA1;RHAG;SLC9A7;SLC12A6;SLC29A3;PSMA6;NUP35;ERLIN1;NUP54;SLC3A2;NUP98	Reactome_2022__Disorders Of Transmembrane Transporters R-HSA-5619115	Reactome_2022
GPCR Downstream Signaling R-HSA-388396	-0.289302	-1.29271	0.04	0.5807	1	34/134	13.77%	RPS6KA1;ARHGEF1;PTGIR;DGKI;PREX1;VAV1;BTK;C5AR1;ARHGEF25;GRK6;PDE10A;ARRB2;ADCY9;FGD4;ADRA2A;CXCR3;RIPK2;PRKAR2A;ITSN1;CALCRL;CNOT6;ADCY2;ARHGEF6;ABR;DGKD;PRKACB;ARHGEF19;ARHGEF12;P2RY4;RGS14;RLN3;PLCB1;SOS1;AKT3	Reactome_2022__GPCR Downstream Signaling R-HSA-388396	Reactome_2022
SUMOylation Of Chromatin Organization Proteins R-HSA-4551638	-0.458912	-1.27204	0.142857	0.580882	1	9/15	28.88%	ZBED1;NUP35;NUP54;NUP98;NUP50;NUP188;UBE2I;NUP160;HDAC4	Reactome_2022__SUMOylation Of Chromatin Organization Proteins R-HSA-4551638	Reactome_2022
Signaling By RAF1 Mutants R-HSA-9656223	-0.413154	-1.31239	0.121951	0.581147	1	2/19	3.20%	FN1;ARRB2	Reactome_2022__Signaling By RAF1 Mutants R-HSA-9656223	Reactome_2022
Paradoxical Activation Of RAF Signaling By Kinase Inactive BRAF R-HSA-6802955	-0.413154	-1.31239	0.121951	0.581147	1	2/19	3.20%	FN1;ARRB2	Reactome_2022__Paradoxical Activation Of RAF Signaling By Kinase Inactive BRAF R-HSA-6802955	Reactome_2022
HCMV Early Events R-HSA-9609690	-0.463401	-1.30401	0.179487	0.581844	1	8/18	23.83%	USH2A;IRS1;NUP35;NUP54;NUP98;NUP50;ITGB1;NUP188	Reactome_2022__HCMV Early Events R-HSA-9609690	Reactome_2022
Downstream TCR Signaling R-HSA-202424	-0.378287	-1.27221	0.114286	0.582888	1	7/27	12.60%	MALT1;RIPK2;CARD11;PSMA6;CD247;CHUK;PTEN	Reactome_2022__Downstream TCR Signaling R-HSA-202424	Reactome_2022
Transport Of Bile Salts And Organic Acids, Metal Ions And Amine Compounds R-HSA-425366	-0.387989	-1.29535	0.178571	0.586296	1	5/21	5.38%	SLC40A1;SLC41A1;RHAG;SLC22A15;SLC39A8	Reactome_2022__Transport Of Bile Salts And Organic Acids, Metal Ions And Amine Compounds R-HSA-425366	Reactome_2022
O-linked Glycosylation R-HSA-5173105	-0.408426	-1.24967	0.155556	0.590087	1	4/25	2.71%	CFP;ST3GAL4;SEMA5A;ADAMTSL1	Reactome_2022__O-linked Glycosylation R-HSA-5173105	Reactome_2022
Fatty Acid Metabolism R-HSA-8978868	-0.359974	-1.24895	0.166667	0.590106	1	11/35	17.96%	ELOVL4;CYP4F22;PRKAG2;ALOX5AP;LTA4H;MAPKAPK2;ACADVL;DBI;RXRA;ABCC1;PPT1	Reactome_2022__Fatty Acid Metabolism R-HSA-8978868	Reactome_2022
Neutrophil Degranulation R-HSA-6798695	-0.269093	-1.26691	0	0.590122	1	36/168	14.25%	CFP;NME2;STK10;DIAPH1;OSTF1;C5AR1;ADAM8;GMFG;CD44;HVCN1;CREG1;RAB44;TXNDC5;ADGRG3;VAT1;ARMC8;DOK3;B4GALT1;AMPD3;ADGRE5;LTA4H;TSPAN14;COTL1;RAB27A;CYBB;S100P;MAGT1;GNPDA1;DNAJC3;PRKCSH;ANO6;MOSPD2;ATP8A1;CEP290;DGAT1;PTPRC	Reactome_2022__Neutrophil Degranulation R-HSA-6798695	Reactome_2022
RHO GTPases Activate WASPs And WAVEs R-HSA-5663213	-0.390214	-1.26232	0.108108	0.593159	1	4/22	8.01%	BTK;ARPC1B;WASF2;ARPC2	Reactome_2022__RHO GTPases Activate WASPs And WAVEs R-HSA-5663213	Reactome_2022
Cell Death Signaling Via NRAGE, NRIF And NADE R-HSA-204998	-0.333525	-1.25004	0.0882353	0.593425	1	11/35	13.43%	ARHGEF1;PREX1;VAV1;FGD4;ITSN1;ARHGEF6;ABR;ARHGEF19;ARHGEF12;MAPK8;SOS1	Reactome_2022__Cell Death Signaling Via NRAGE, NRIF And NADE R-HSA-204998	Reactome_2022
MAP Kinase Activation R-HSA-450294	-0.395036	-1.22062	0.193548	0.594291	1	9/31	19.99%	RPS6KA1;MAP3K8;RIPK2;MAPKAPK2;CHUK;MAPK8;MAP2K6;RPS6KA3;IKBKB	Reactome_2022__MAP Kinase Activation R-HSA-450294	Reactome_2022
Interleukin-17 Signaling R-HSA-448424	-0.395036	-1.22062	0.193548	0.594291	1	9/31	19.99%	RPS6KA1;MAP3K8;RIPK2;MAPKAPK2;CHUK;MAPK8;MAP2K6;RPS6KA3;IKBKB	Reactome_2022__Interleukin-17 Signaling R-HSA-448424	Reactome_2022
Adaptive Immune System R-HSA-1280218	-0.256248	-1.21081	0.166667	0.595046	1	62/228	19.99%	RAPGEF3;BLNK;ZBTB16;MALT1;ITGA4;NCF2;BLK;CTSK;VAV1;BTK;SEC61A1;MRC1;SH3KBP1;FCGR1A;MAP3K8;CTSL;RIPK2;LCP2;CARD11;PSMA6;AP1G1;CLTA;KLHL2;MAP3K14;SYK;KLHL13;HSPA5;CD247;ANAPC1;CYBB;CHUK;PVR;HERC1;PPP2R5A;HERC2;PRKACB;SEC61G;PTEN;PLCG2;SOS1;AKT3;FBXO7;PTPRC;CD300LD;TRIP12;VCAM1;WSB1;NFATC3;PAG1;HMGB1;RAP1GAP;STX4;PPP3CA;ITGAL;INPP5D;NCF4;FBXL20;UBE2G1;RASGRP1;NDUFA2;CD22;IKBKB	Reactome_2022__Adaptive Immune System R-HSA-1280218	Reactome_2022
Toll Like Receptor 9 (TLR9) Cascade R-HSA-168138	-0.348499	-1.25435	0.0606061	0.595826	1	13/43	19.99%	RPS6KA1;MAP3K8;RIPK2;MAPKAPK2;CHUK;MAPK8;MAP2K6;HMGB1;PELI2;CASP8;NDUFA2;RPS6KA3;IKBKB	Reactome_2022__Toll Like Receptor 9 (TLR9) Cascade R-HSA-168138	Reactome_2022
Platelet Degranulation R-HSA-114608	-0.337661	-1.25333	0.147059	0.596669	1	13/39	21.86%	FN1;ECM1;TGFB1;SRGN;HSPA5;MANF;ENDOD1;SOS1;ACTN1;ANXA5;CAP1;STXBP2;PDGFB	Reactome_2022__Platelet Degranulation R-HSA-114608	Reactome_2022
RNA Polymerase II Transcription R-HSA-73857	-0.237012	-1.21087	0	0.596691	1	55/306	15.00%	COL1A2;COL1A1;PLXNA4;RARG;ITGA4;BLK;TAL1;CTSK;TCF7L2;RAD50;SLC38A9;TXNIP;GSK3B;KAT2A;CTSL;LBR;CCNG1;PTPN4;GPAM;CBFB;PSMA6;ELL2;PRKAG2;CASP1;TP63;CSNK2A2;TGFB1;LIFR;NR3C1;FKBP5;ANAPC1;SESN1;CDC40;CNOT6;GNPDA1;GTF2H1;PABPN1;SIN3B;FOXO3;HIPK2;AGO2;MAML3;PCGF5;PTEN;CPSF3;PRDX2;MAP2K6;CEBPB;GTF2H2;AKT3;SMARCD2;ZNF658;CDC73;SETD1A;CSF1R	Reactome_2022__RNA Polymerase II Transcription R-HSA-73857	Reactome_2022
MyD88 Dependent Cascade Initiated On Endosome R-HSA-975155	-0.35321	-1.25474	0.09375	0.597195	1	13/42	19.99%	RPS6KA1;MAP3K8;RIPK2;MAPKAPK2;CHUK;MAPK8;MAP2K6;HMGB1;PELI2;CASP8;NDUFA2;RPS6KA3;IKBKB	Reactome_2022__MyD88 Dependent Cascade Initiated On Endosome R-HSA-975155	Reactome_2022
Toll Like Receptor 7/8 (TLR7/8) Cascade R-HSA-168181	-0.35321	-1.25474	0.09375	0.597195	1	13/42	19.99%	RPS6KA1;MAP3K8;RIPK2;MAPKAPK2;CHUK;MAPK8;MAP2K6;HMGB1;PELI2;CASP8;NDUFA2;RPS6KA3;IKBKB	Reactome_2022__Toll Like Receptor 7/8 (TLR7/8) Cascade R-HSA-168181	Reactome_2022
Iron Uptake And Transport R-HSA-917937	-0.405404	-1.21185	0.179487	0.597622	1	3/20	2.67%	SLC40A1;ATP6V1H;TFRC	Reactome_2022__Iron Uptake And Transport R-HSA-917937	Reactome_2022
TAK1-dependent IKK And NF-kappa-B Activation R-HSA-445989	-0.411233	-1.22073	0.111111	0.597936	1	6/15	23.41%	RIPK2;CHUK;HMGB1;CASP8;IKBKB;TAB2	Reactome_2022__TAK1-dependent IKK And NF-kappa-B Activation R-HSA-445989	Reactome_2022
MyD88-independent TLR4 Cascade R-HSA-166166	-0.343465	-1.21744	0.243243	0.598558	1	12/40	19.99%	RPS6KA1;MAP3K8;RIPK2;MAPKAPK2;CHUK;MAPK8;MAP2K6;HMGB1;CASP8;NDUFA2;RPS6KA3;IKBKB	Reactome_2022__MyD88-independent TLR4 Cascade R-HSA-166166	Reactome_2022
Recycling Pathway Of L1 R-HSA-437239	-0.451542	-1.22675	0.15	0.599271	1	4/16	12.33%	RPS6KA1;CLTA;RDX;SHTN1	Reactome_2022__Recycling Pathway Of L1 R-HSA-437239	Reactome_2022
Interleukin-1 Family Signaling R-HSA-446652	-0.351908	-1.22842	0.111111	0.600369	1	15/43	19.99%	MAP3K8;RIPK2;PTPN4;PSMA6;CASP1;CHUK;PTPN18;MAP3K3;MAPK8;MAP2K6;HMGB1;PELI2;CASP8;PTPN12;IKBKB	Reactome_2022__Interleukin-1 Family Signaling R-HSA-446652	Reactome_2022
Degradation Of Beta-Catenin By Destruction Complex R-HSA-195253	-0.406735	-1.25663	0.227273	0.600876	1	4/21	9.88%	TCF7L2;GSK3B;PSMA6;PPP2R5A	Reactome_2022__Degradation Of Beta-Catenin By Destruction Complex R-HSA-195253	Reactome_2022
IRE1alpha Activates Chaperones R-HSA-381070	-0.425128	-1.21266	0.212121	0.601225	1	6/18	18.16%	SYVN1;HSPA5;DNAJC3;ACADVL;PDIA6;PREB	Reactome_2022__IRE1alpha Activates Chaperones R-HSA-381070	Reactome_2022
Interleukin-4 And Interleukin-13 Signaling R-HSA-6785807	-0.323588	-1.20302	0.235294	0.60137	1	4/33	6.97%	FN1;COL1A2;HSP90B1;TGFB1	Reactome_2022__Interleukin-4 And Interleukin-13 Signaling R-HSA-6785807	Reactome_2022
G Alpha (12/13) Signaling Events R-HSA-416482	-0.320733	-1.23587	0.147059	0.601737	1	11/36	13.43%	ARHGEF1;PREX1;VAV1;BTK;FGD4;ITSN1;ARHGEF6;ABR;ARHGEF19;ARHGEF12;SOS1	Reactome_2022__G Alpha (12/13) Signaling Events R-HSA-416482	Reactome_2022
Golgi Associated Vesicle Biogenesis R-HSA-432722	-0.351231	-1.20476	0.282051	0.602504	1	13/30	22.61%	TFRC;TXNDC5;AP1G1;CLTA;TPD52;SNX2;OCRL;CLINT1;SNX9;VAMP7;FTL;GAK;IGF2R	Reactome_2022__Golgi Associated Vesicle Biogenesis R-HSA-432722	Reactome_2022
Glycolysis R-HSA-70171	-0.409531	-1.23274	0.147059	0.602766	1	7/18	17.85%	NUP35;GNPDA1;PRKACB;NUP54;HOOK2;NUP98;NUP50	Reactome_2022__Glycolysis R-HSA-70171	Reactome_2022
SLC Transporter Disorders R-HSA-5619102	-0.362037	-1.20317	0.136364	0.602766	1	10/24	17.85%	SLC40A1;RHAG;SLC9A7;SLC12A6;SLC29A3;NUP35;NUP54;SLC3A2;NUP98;NUP50	Reactome_2022__SLC Transporter Disorders R-HSA-5619102	Reactome_2022
Regulation Of PLK1 Activity At G2/M Transition R-HSA-2565942	0.503891	1.44992	0.0491803	0.603785	1	8/23	23.45%	CCNB2;HSP90AA1;CDK5RAP2;DYNC1H1;SDCCAG8;PPP1CB;AKAP9;PRKCA	Reactome_2022__Regulation Of PLK1 Activity At G2/M Transition R-HSA-2565942	Reactome_2022
RAC3 GTPase Cycle R-HSA-9013423	-0.333325	-1.23409	0.128205	0.605188	1	12/55	10.54%	ESYT1;ARAP2;NCF2;PREX1;TFRC;MCAM;ARHGAP17;LBR;WASF2;CYBB;OCRL;ABR	Reactome_2022__RAC3 GTPase Cycle R-HSA-9013423	Reactome_2022
Integration Of Energy Metabolism R-HSA-163685	-0.349294	-1.2399	0.108108	0.607954	1	11/38	13.10%	RAPGEF3;ADCY9;ADRA2A;PRKAR2A;PRKAG2;ACACB;TKT;ADCY2;PRKACB;AGPAT1;PLCB1	Reactome_2022__Integration Of Energy Metabolism R-HSA-163685	Reactome_2022
L1CAM Interactions R-HSA-373760	-0.375665	-1.23912	0.166667	0.608599	1	7/39	8.45%	NRP1;RPS6KA1;ANK1;SPTBN1;CLTA;CSNK2A2;RDX	Reactome_2022__L1CAM Interactions R-HSA-373760	Reactome_2022
FCGR3A-mediated Phagocytosis R-HSA-9664422	-0.323055	-1.18694	0.166667	0.620442	1	8/36	11.45%	VAV1;BTK;ARPC1B;SYK;WASF2;CD247;ARPC2;HCK	Reactome_2022__FCGR3A-mediated Phagocytosis R-HSA-9664422	Reactome_2022
Transport Of Mature Transcript To Cytoplasm R-HSA-72202	-0.35146	-1.18712	0.214286	0.621706	1	10/27	19.72%	CDC40;NUP35;NUP54;CPSF3;NUP98;SRSF9;SRSF7;NXF1;NUP50;SRSF6	Reactome_2022__Transport Of Mature Transcript To Cytoplasm R-HSA-72202	Reactome_2022
Response To Elevated Platelet Cytosolic Ca2+ R-HSA-76005	-0.304288	-1.18426	0.181818	0.623358	1	14/43	21.86%	FN1;ECM1;TGFB1;SRGN;HSPA5;MANF;ENDOD1;SOS1;ACTN1;ANXA5;STX4;CAP1;STXBP2;PDGFB	Reactome_2022__Response To Elevated Platelet Cytosolic Ca2+ R-HSA-76005	Reactome_2022
Transcriptional Activity Of SMAD2/SMAD3:SMAD4 Heterotrimer R-HSA-2173793	-0.411281	-1.18359	0.209302	0.623483	1	1/17	0.13%	COL1A2	Reactome_2022__Transcriptional Activity Of SMAD2/SMAD3:SMAD4 Heterotrimer R-HSA-2173793	Reactome_2022
KEAP1-NFE2L2 Pathway R-HSA-9755511	-0.362749	-1.18471	0.21875	0.623484	1	7/29	13.77%	GSK3B;MAFG;PSMA6;CSNK2A2;SESN1;TKT;AKT3	Reactome_2022__KEAP1-NFE2L2 Pathway R-HSA-9755511	Reactome_2022
Protein-protein Interactions At Synapses R-HSA-6794362	0.440111	1.44003	0	0.625506	1	13/42	14.93%	SYT7;STX1A;EPB41L1;PPFIA2;PPFIBP1;IL1RAPL1;DLG1;GRIN2A;PPFIA3;RTN3;CASK;NLGN4X;LLGL1	Reactome_2022__Protein-protein Interactions At Synapses R-HSA-6794362	Reactome_2022
HIV Infection R-HSA-162906	-0.314606	-1.17734	0.166667	0.625714	1	21/54	25.39%	ATP6V1H;PSMA6;AP1G1;CD247;NUP35;GTF2H1;HCK;NUP54;XPO1;GTF2H2;NUP98;NUP50;TAF1;PACS1;TAF9;DOCK2;TAF4;NUP188;XRCC4;TAF15;ELL	Reactome_2022__HIV Infection R-HSA-162906	Reactome_2022
ROS And RNS Production In Phagocytes R-HSA-1222556	-0.432011	-1.17822	0.243243	0.626874	1	7/15	18.07%	NCF2;ATP6V1H;HVCN1;CYBB;RAC2;ATP6V1G1;NCF4	Reactome_2022__ROS And RNS Production In Phagocytes R-HSA-1222556	Reactome_2022
HIV Life Cycle R-HSA-162587	-0.353278	-1.17168	0.243243	0.628084	1	16/34	28.50%	NUP35;GTF2H1;NUP54;XPO1;GTF2H2;NUP98;NUP50;TAF1;TAF9;TAF4;NUP188;XRCC4;TAF15;ELL;SUPT16H;NUP160	Reactome_2022__HIV Life Cycle R-HSA-162587	Reactome_2022
Transport Of Mature mRNA Derived From An Intron-Containing Transcript R-HSA-159236	-0.384376	-1.17963	0.27027	0.62831	1	9/23	19.72%	CDC40;NUP35;NUP54;NUP98;SRSF9;SRSF7;NXF1;NUP50;SRSF6	Reactome_2022__Transport Of Mature mRNA Derived From An Intron-Containing Transcript R-HSA-159236	Reactome_2022
Asparagine N-linked Glycosylation R-HSA-446203	-0.25412	-1.16742	0.192308	0.632685	1	14/93	10.74%	ST3GAL4;B4GALT2;DHDDS;ANK1;NPL;SPTBN1;ASGR2;SYVN1;B4GALT1;RPN2;COG2;TRAPPC10;MAGT1;PRKCSH	Reactome_2022__Asparagine N-linked Glycosylation R-HSA-446203	Reactome_2022
RHOF GTPase Cycle R-HSA-9035034	-0.376101	-1.16761	0.277778	0.63397	1	10/22	22.04%	DIAPH1;ESYT1;ARHGAP12;MCAM;AKAP12;ACTN1;SOWAHC;DIAPH3;SNAP23;MYO9B	Reactome_2022__RHOF GTPase Cycle R-HSA-9035034	Reactome_2022
C-type Lectin Receptors (CLRs) R-HSA-5621481	-0.332702	-1.16408	0.219512	0.639422	1	13/40	19.99%	MALT1;CARD11;PSMA6;MAP3K14;SYK;CHUK;PRKACB;PLCG2;CLEC10A;NFATC3;PPP3CA;CASP8;IKBKB	Reactome_2022__C-type Lectin Receptors (CLRs) R-HSA-5621481	Reactome_2022
Cell-Cell Communication R-HSA-1500931	0.414125	1.42132	0.0615385	0.641948	1	13/40	15.16%	CDH18;PARD3;PARD6G;FLNC;CLDN19;CDH6;CDH2;SRC;PIK3CB;CASK;PIK3R1;PTK2;ITGB4	Reactome_2022__Cell-Cell Communication R-HSA-1500931	Reactome_2022
Sensory Processing Of Sound By Outer Hair Cells Of Cochlea R-HSA-9662361	0.495947	1.4268	0.0655738	0.649773	1	5/17	11.69%	KCNMA1;MYO1E;EPB41L1;TWF1;CASK	Reactome_2022__Sensory Processing Of Sound By Outer Hair Cells Of Cochlea R-HSA-9662361	Reactome_2022
Signaling By Hedgehog R-HSA-5358351	-0.316843	-1.14838	0.235294	0.659198	1	10/41	17.27%	ARRB2;ADCY9;GSK3B;PRKAR2A;SYVN1;PSMA6;ADCY2;PRKACB;CDC73;BOC	Reactome_2022__Signaling By Hedgehog R-HSA-5358351	Reactome_2022
Late Phase Of HIV Life Cycle R-HSA-162599	-0.346809	-1.15382	0.228571	0.659232	1	15/32	28.50%	NUP35;GTF2H1;NUP54;XPO1;GTF2H2;NUP98;NUP50;TAF1;TAF9;TAF4;NUP188;TAF15;ELL;SUPT16H;NUP160	Reactome_2022__Late Phase Of HIV Life Cycle R-HSA-162599	Reactome_2022
Transcriptional Regulation By RUNX1 R-HSA-8878171	-0.284227	-1.1553	0.216216	0.660031	1	15/59	14.74%	BLK;TAL1;CTSK;CTSL;GPAM;CBFB;PSMA6;CSNK2A2;LIFR;SIN3B;HIPK2;AGO2;PCGF5;SMARCD2;SETD1A	Reactome_2022__Transcriptional Regulation By RUNX1 R-HSA-8878171	Reactome_2022
Transcription-Coupled Nucleotide Excision Repair (TC-NER) R-HSA-6781827	-0.372103	-1.15171	0.257143	0.660046	1	11/18	35.25%	GTF2H1;GTF2H2;USP7;ERCC6;ELL;GPS1;COPS3;AQR;POLR2A;UVSSA;POLR1A	Reactome_2022__Transcription-Coupled Nucleotide Excision Repair (TC-NER) R-HSA-6781827	Reactome_2022
Signaling By NOTCH R-HSA-157118	-0.290072	-1.15072	0.157895	0.661086	1	11/59	11.89%	ST3GAL4;MFNG;ARRB2;ATP2A2;KAT2A;ATP2A3;B4GALT1;PSMA6;IKZF1;AGO2;MAML3	Reactome_2022__Signaling By NOTCH R-HSA-157118	Reactome_2022
Gene Expression (Transcription) R-HSA-74160	-0.221762	-1.15003	0	0.661515	1	63/340	15.80%	COL1A2;COL1A1;PLXNA4;RARG;ITGA4;BLK;TAL1;CTSK;TCF7L2;RAD50;SLC38A9;TXNIP;GSK3B;KAT2A;CTSL;LBR;CCNG1;PTPN4;GPAM;CBFB;PSMA6;ELL2;PRKAG2;CASP1;TP63;CSNK2A2;TGFB1;LIFR;DICER1;NR3C1;FKBP5;ANAPC1;SESN1;CDC40;CNOT6;MTA3;NUP35;GNPDA1;GTF2H1;PABPN1;SIN3B;FOXO3;HIPK2;AGO2;MAML3;NUP54;PCGF5;PTEN;CPSF3;PRDX2;MAP2K6;CEBPB;GTF2H2;AKT3;SMARCD2;ZNF658;CDC73;SETD1A;BRF1;CSF1R;NUP98;SRSF9;SRSF7	Reactome_2022__Gene Expression (Transcription) R-HSA-74160	Reactome_2022
Signaling By WNT R-HSA-195721	-0.281451	-1.14236	0.194444	0.66764	1	19/79	17.78%	TCF7L2;ARRB2;GSK3B;PSMA6;CLTA;CSNK2A2;PPP2R5A;SOX6;RYK;AGO2;RAC2;PLCB1;XPO1;CDC73;SFRP2;WLS;ZNRF3;PPP3CA;SNX3	Reactome_2022__Signaling By WNT R-HSA-195721	Reactome_2022
Signaling By VEGF R-HSA-194138	-0.293523	-1.1374	0.205882	0.669566	1	7/54	8.49%	NRP1;PTK2B;NCF2;VAV1;WASF2;MAPKAPK2;CYBB	Reactome_2022__Signaling By VEGF R-HSA-194138	Reactome_2022
Golgi-to-ER Retrograde Transport R-HSA-8856688	0.433905	1.38113	0.0634921	0.671042	1	16/31	42.36%	KIF1A;KIF21A;KIF2A;DYNC1H1;KIF1B;PLA2G4A;KIF13B;BICD2;RAB3GAP2;DCTN4;PLA2G6;SURF4;RAB3GAP1;TMED9;NBAS;TMED7	Reactome_2022__Golgi-to-ER Retrograde Transport R-HSA-8856688	Reactome_2022
Cellular Response To Chemical Stress R-HSA-9711123	-0.29498	-1.14042	0.176471	0.671693	1	22/62	24.20%	NCF2;TXNIP;BLVRB;GSK3B;MAFG;PSMA6;CSNK2A2;CYBB;SESN1;TKT;SIN3B;PRDX2;AKT3;RXRA;ABCC1;NCF4;HM13;CHD9;P4HB;CYBA;MUL1;AKT2	Reactome_2022__Cellular Response To Chemical Stress R-HSA-9711123	Reactome_2022
Interferon Signaling R-HSA-913531	0.390628	1.40901	0.0461538	0.671918	1	18/55	23.05%	B2M;EIF2AK2;RSAD2;TRIM25;STAT1;ADAR;IRF5;EIF4G3;HLA-DPA1;SP100;CAMK2B;TRIM3;IRF7;IRF8;IRF1;CIITA;NCAM1;IFI35	Reactome_2022__Interferon Signaling R-HSA-913531	Reactome_2022
Regulation Of TP53 Activity R-HSA-5633007	-0.284764	-1.1352	0.181818	0.673015	1	17/53	24.66%	RAD50;CCNG1;PRKAG2;TP63;CSNK2A2;HIPK2;MAP2K6;AKT3;USP2;TAF1;TAF9;BARD1;TAF4;USP7;AKT2;TAF15;BRD7	Reactome_2022__Regulation Of TP53 Activity R-HSA-5633007	Reactome_2022
Signaling By PDGF R-HSA-186797	0.502714	1.40989	0.0677966	0.675595	1	8/20	17.82%	STAT1;HRAS;COL6A3;COL4A1;SRC;PIK3CB;PIK3R1;PDGFA	Reactome_2022__Signaling By PDGF R-HSA-186797	Reactome_2022
RND3 GTPase Cycle R-HSA-9696264	0.513532	1.3698	0.112903	0.678715	1	6/15	25.77%	PKP4;NISCH;ARHGAP21;PIK3R1;ARHGAP5;PICALM	Reactome_2022__RND3 GTPase Cycle R-HSA-9696264	Reactome_2022
Protein Localization R-HSA-9609507	0.474377	1.32838	0.0645161	0.681422	1	5/19	17.10%	STX1A;ALDH3A2;TIMM8B;CHCHD3;PEX7	Reactome_2022__Protein Localization R-HSA-9609507	Reactome_2022
Mitotic G2-G2/M Phases R-HSA-453274	0.399355	1.3289	0.107692	0.684411	1	10/35	23.45%	CCNB2;HSP90AA1;PPP2R3B;CENPF;CDK5RAP2;DYNC1H1;SDCCAG8;PPP1CB;AKAP9;PRKCA	Reactome_2022__Mitotic G2-G2/M Phases R-HSA-453274	Reactome_2022
G2/M Transition R-HSA-69275	0.399355	1.3289	0.107692	0.684411	1	10/35	23.45%	CCNB2;HSP90AA1;PPP2R3B;CENPF;CDK5RAP2;DYNC1H1;SDCCAG8;PPP1CB;AKAP9;PRKCA	Reactome_2022__G2/M Transition R-HSA-69275	Reactome_2022
SARS-CoV-2 Activates/Modulates Innate And Adaptive Immune Responses R-HSA-9705671	0.413037	1.36447	0.0793651	0.68458	1	5/31	3.84%	B2M;HSP90AA1;TRIM25;STAT1;IFIH1	Reactome_2022__SARS-CoV-2 Activates/Modulates Innate And Adaptive Immune Responses R-HSA-9705671	Reactome_2022
TP53 Regulates Metabolic Genes R-HSA-5628897	-0.302536	-1.12499	0.194444	0.688851	1	9/34	13.77%	SLC38A9;PRKAG2;TP63;SESN1;GNPDA1;AGO2;PTEN;PRDX2;AKT3	Reactome_2022__TP53 Regulates Metabolic Genes R-HSA-5628897	Reactome_2022
Hemostasis R-HSA-109582	-0.241298	-1.12252	0.166667	0.69009	1	46/182	17.82%	FN1;ECM1;RAPGEF3;ITGA4;PTGIR;DGKI;VAV1;CD44;TFPI;PDE10A;ARRB2;HBE1;AK3;CD244;ATP2A2;ADRA2A;MAFG;LCP2;ATP2A3;PRKAR2A;SYK;TGFB1;SRGN;HSPA5;MERTK;CABLES1;PPP2R5A;DGKD;CD84;PRKACB;MANF;RAC2;ENDOD1;DOCK4;PLCG2;SOS1;DOCK8;ACTN1;SLC3A2;ABHD12;ANXA5;STX4;GPC1;APBB1IP;ITGAL;INPP5D	Reactome_2022__Hemostasis R-HSA-109582	Reactome_2022
Signaling By FGFR R-HSA-190236	0.419937	1.34796	0.031746	0.692352	1	8/31	16.57%	FLRT1;HRAS;FGFR1;SRC;TIAL1;FGFRL1;PIK3R1;FGFR2	Reactome_2022__Signaling By FGFR R-HSA-190236	Reactome_2022
Transcriptional Regulation By RUNX2 R-HSA-8878166	-0.306932	-1.12081	0.272727	0.694496	1	5/34	7.81%	COL1A1;GSK3B;CBFB;PSMA6;NR3C1	Reactome_2022__Transcriptional Regulation By RUNX2 R-HSA-8878166	Reactome_2022
DDX58/IFIH1-mediated Induction Of Interferon-Alpha/Beta R-HSA-168928	0.457139	1.34121	0.106061	0.69604	1	11/25	25.99%	HSP90AA1;TRIM25;IFIH1;S100B;CYLD;IRF7;ITCH;ATG12;TAX1BP1;PDZD2;TNFAIP3	Reactome_2022__DDX58/IFIH1-mediated Induction Of Interferon-Alpha/Beta R-HSA-168928	Reactome_2022
Recruitment Of NuMA To Mitotic Centrosomes R-HSA-380320	0.489126	1.32924	0.109375	0.697904	1	6/17	23.45%	HSP90AA1;CDK5RAP2;DYNC1H1;SDCCAG8;AKAP9;PRKCA	Reactome_2022__Recruitment Of NuMA To Mitotic Centrosomes R-HSA-380320	Reactome_2022
Loss Of Nlp From Mitotic Centrosomes R-HSA-380259	0.504958	1.31985	0.111111	0.698571	1	6/16	23.45%	HSP90AA1;CDK5RAP2;DYNC1H1;SDCCAG8;AKAP9;PRKCA	Reactome_2022__Loss Of Nlp From Mitotic Centrosomes R-HSA-380259	Reactome_2022
AURKA Activation By TPX2 R-HSA-8854518	0.504958	1.31985	0.111111	0.698571	1	6/16	23.45%	HSP90AA1;CDK5RAP2;DYNC1H1;SDCCAG8;AKAP9;PRKCA	Reactome_2022__AURKA Activation By TPX2 R-HSA-8854518	Reactome_2022
Centrosome Maturation R-HSA-380287	0.48646	1.32963	0.078125	0.70138	1	6/18	23.45%	HSP90AA1;CDK5RAP2;DYNC1H1;SDCCAG8;AKAP9;PRKCA	Reactome_2022__Centrosome Maturation R-HSA-380287	Reactome_2022
Neurexins And Neuroligins R-HSA-6794361	0.472064	1.35388	0.0166667	0.70151	1	13/26	29.41%	SYT7;STX1A;EPB41L1;GRIN2A;CASK;NLGN4X;LLGL1;GRIN2B;DLGAP1;NLGN3;BEGAIN;APBA1;NLGN1	Reactome_2022__Neurexins And Neuroligins R-HSA-6794361	Reactome_2022
Organelle Biogenesis And Maintenance R-HSA-1852241	0.380951	1.34932	0.0746269	0.704526	1	22/65	24.11%	HELZ2;FBF1;HSP90AA1;PPARA;CDK5RAP2;TTBK2;BBS7;DYNC1H1;CRTC3;RHO;SDCCAG8;CHCHD3;SMARCD3;NCOA1;PPARGC1B;CRTC1;AKAP9;IFT80;MAPK11;PRKCA;CEP97;TNPO1	Reactome_2022__Organelle Biogenesis And Maintenance R-HSA-1852241	Reactome_2022
Ovarian Tumor Domain Proteases R-HSA-5689896	0.496502	1.33227	0.125	0.70647	1	8/15	25.99%	TRIM25;IFIH1;ESR1;OTUD7A;OTUD7B;OTUB1;RHOA;TNFAIP3	Reactome_2022__Ovarian Tumor Domain Proteases R-HSA-5689896	Reactome_2022
Anchoring Of Basal Body To Plasma Membrane R-HSA-5620912	0.478475	1.35528	0.0877193	0.707344	1	9/24	23.87%	FBF1;HSP90AA1;CDK5RAP2;TTBK2;DYNC1H1;SDCCAG8;AKAP9;PRKCA;CEP97	Reactome_2022__Anchoring Of Basal Body To Plasma Membrane R-HSA-5620912	Reactome_2022
Chaperonin-mediated Protein Folding R-HSA-390466	-0.35191	-1.11415	0.263158	0.707825	1	3/15	9.24%	TUBB3;CSNK2A2;KIF13A	Reactome_2022__Chaperonin-mediated Protein Folding R-HSA-390466	Reactome_2022
Synthesis Of Substrates In N-glycan Biosythesis R-HSA-446219	-0.348095	-1.10771	0.342105	0.718955	1	3/19	3.75%	ST3GAL4;DHDDS;NPL	Reactome_2022__Synthesis Of Substrates In N-glycan Biosythesis R-HSA-446219	Reactome_2022
FCERI Mediated NF-kB Activation R-HSA-2871837	-0.36394	-1.10142	0.263158	0.723937	1	4/22	8.65%	MALT1;CARD11;PSMA6;CHUK	Reactome_2022__FCERI Mediated NF-kB Activation R-HSA-2871837	Reactome_2022
Toll Like Receptor 3 (TLR3) Cascade R-HSA-168164	-0.317774	-1.10425	0.351351	0.725689	1	11/40	19.99%	RPS6KA1;MAP3K8;RIPK2;MAPKAPK2;CHUK;MAPK8;MAP2K6;HMGB1;CASP8;RPS6KA3;IKBKB	Reactome_2022__Toll Like Receptor 3 (TLR3) Cascade R-HSA-168164	Reactome_2022
Transcription Of HIV Genome R-HSA-167172	-0.390156	-1.10239	0.378378	0.726304	1	8/15	26.89%	GTF2H1;GTF2H2;TAF1;TAF9;TAF4;TAF15;ELL;SUPT16H	Reactome_2022__Transcription Of HIV Genome R-HSA-167172	Reactome_2022
RUNX1 Regulates Transcription Of Genes Involved In Differentiation Of HSCs R-HSA-8939236	-0.357705	-1.09677	0.325581	0.729597	1	3/16	6.02%	TAL1;CBFB;PSMA6	Reactome_2022__RUNX1 Regulates Transcription Of Genes Involved In Differentiation Of HSCs R-HSA-8939236	Reactome_2022
NR1H3 And NR1H2 Regulate Gene Expression Linked To Cholesterol Transport And Efflux R-HSA-9029569	-0.345797	-1.09214	0.325	0.736106	1	2/17	1.57%	EEPD1;ABCA1	Reactome_2022__NR1H3 And NR1H2 Regulate Gene Expression Linked To Cholesterol Transport And Efflux R-HSA-9029569	Reactome_2022
Cilium Assembly R-HSA-5617833	0.403385	1.29579	0.0793651	0.748149	1	13/38	24.11%	FBF1;HSP90AA1;CDK5RAP2;TTBK2;BBS7;DYNC1H1;RHO;SDCCAG8;AKAP9;IFT80;PRKCA;CEP97;TNPO1	Reactome_2022__Cilium Assembly R-HSA-5617833	Reactome_2022
SUMOylation Of DNA Damage Response And Repair Proteins R-HSA-3108214	-0.338776	-1.08406	0.292683	0.749762	1	10/21	28.50%	NUP35;HERC2;NUP54;NUP98;NUP50;HDAC7;NUP188;XRCC4;UBE2I;NUP160	Reactome_2022__SUMOylation Of DNA Damage Response And Repair Proteins R-HSA-3108214	Reactome_2022
ISG15 Antiviral Mechanism R-HSA-1169408	0.409604	1.29042	0.16129	0.755626	1	4/27	6.90%	EIF2AK2;TRIM25;STAT1;EIF4G3	Reactome_2022__ISG15 Antiviral Mechanism R-HSA-1169408	Reactome_2022
HCMV Infection R-HSA-9609646	-0.369574	-1.07393	0.414634	0.756054	1	8/21	23.83%	USH2A;IRS1;NUP35;NUP54;NUP98;NUP50;ITGB1;NUP188	Reactome_2022__HCMV Infection R-HSA-9609646	Reactome_2022
Platelet Activation, Signaling And Aggregation R-HSA-76002	-0.254916	-1.07419	0.24	0.756842	1	27/97	20.71%	FN1;ECM1;RAPGEF3;DGKI;VAV1;ARRB2;ADRA2A;LCP2;SYK;TGFB1;SRGN;HSPA5;DGKD;MANF;RAC2;ENDOD1;PLCG2;SOS1;ACTN1;ABHD12;ANXA5;STX4;APBB1IP;CAP1;RASGRP1;STXBP2;DGKZ	Reactome_2022__Platelet Activation, Signaling And Aggregation R-HSA-76002	Reactome_2022
Biosynthesis Of N-glycan Precursor (Dolichol LLO) And Transfer To Protein R-HSA-446193	-0.343773	-1.06488	0.323529	0.768441	1	3/20	3.75%	ST3GAL4;DHDDS;NPL	Reactome_2022__Biosynthesis Of N-glycan Precursor (Dolichol LLO) And Transfer To Protein R-HSA-446193	Reactome_2022
Phospholipid Metabolism R-HSA-1483257	-0.241628	-1.06404	0.310345	0.769647	1	18/80	14.47%	TPTE2;ABHD4;AGPAT5;GPAM;LPCAT2;CSNK2A2;MTMR3;CDS2;OCRL;PRKCSH;PI4KB;PTEN;AGPAT1;SYNJ1;PLEKHA2;LCLAT1;DGAT1;PI4KA	Reactome_2022__Phospholipid Metabolism R-HSA-1483257	Reactome_2022
Glycosaminoglycan Metabolism R-HSA-1630316	-0.298397	-1.05466	0.3	0.783887	1	9/39	10.52%	ST3GAL4;HSPG2;CD44;B4GALT2;IDS;B4GALT1;ABCC5;HS3ST3A1;AGRN	Reactome_2022__Glycosaminoglycan Metabolism R-HSA-1630316	Reactome_2022
Protein Folding R-HSA-391251	-0.335995	-1.0549	0.354839	0.784522	1	3/17	9.24%	TUBB3;CSNK2A2;KIF13A	Reactome_2022__Protein Folding R-HSA-391251	Reactome_2022
trans-Golgi Network Vesicle Budding R-HSA-199992	-0.288432	-1.05274	0.323529	0.785774	1	16/38	23.27%	TFRC;TXNDC5;AP1G1;CLTA;TPD52;SNX2;OCRL;CLINT1;SNX9;STX4;VAMP7;SNAP23;FTL;GAK;IGF2R;DNASE2	Reactome_2022__trans-Golgi Network Vesicle Budding R-HSA-199992	Reactome_2022
Interleukin-3, Interleukin-5 And GM-CSF Signaling R-HSA-512988	-0.341301	-1.05349	0.424242	0.786573	1	7/23	19.39%	BLNK;VAV1;SYK;HCK;SOS1;INPP5D;TEC	Reactome_2022__Interleukin-3, Interleukin-5 And GM-CSF Signaling R-HSA-512988	Reactome_2022
RHOA GTPase Cycle R-HSA-8980692	-0.261762	-1.04643	0.393939	0.79107	1	19/87	12.42%	STK10;DIAPH1;ARAP2;ARHGEF1;PREX1;VAV1;ARHGEF25;TFRC;MCAM;DHDDS;LBR;STARD13;ABR;GMIP;PRKCSH;ARHGAP29;ARHGEF19;SLK;ARHGEF12	Reactome_2022__RHOA GTPase Cycle R-HSA-8980692	Reactome_2022
Signaling By BRAF And RAF1 Fusions R-HSA-6802952	-0.307717	-1.04668	0.45	0.79347	1	2/30	3.20%	FN1;ARRB2	Reactome_2022__Signaling By BRAF And RAF1 Fusions R-HSA-6802952	Reactome_2022
Regulation Of RUNX2 Expression And Activity R-HSA-8939902	-0.325919	-1.04408	0.361702	0.795857	1	4/18	7.81%	GSK3B;CBFB;PSMA6;NR3C1	Reactome_2022__Regulation Of RUNX2 Expression And Activity R-HSA-8939902	Reactome_2022
Antiviral Mechanism By IFN-stimulated Genes R-HSA-1169410	0.401	1.26852	0.15	0.797091	1	4/28	6.90%	EIF2AK2;TRIM25;STAT1;EIF4G3	Reactome_2022__Antiviral Mechanism By IFN-stimulated Genes R-HSA-1169410	Reactome_2022
MTOR Signaling R-HSA-165159	-0.3222	-1.04147	0.421053	0.79999	1	2/18	6.42%	SLC38A9;PRKAG2	Reactome_2022__MTOR Signaling R-HSA-165159	Reactome_2022
XBP1(S) Activates Chaperone Genes R-HSA-381038	-0.371989	-1.03744	0.4	0.800825	1	5/17	18.16%	SYVN1;DNAJC3;ACADVL;PDIA6;PREB	Reactome_2022__XBP1(S) Activates Chaperone Genes R-HSA-381038	Reactome_2022
RHOU GTPase Cycle R-HSA-9013420	0.400886	1.26629	0.147541	0.802251	1	7/26	13.28%	RHOU;ITSN2;GIT2;SRC;ARHGEF7;SRGAP2;PIK3R1	Reactome_2022__RHOU GTPase Cycle R-HSA-9013420	Reactome_2022
Transport To Golgi And Subsequent Modification R-HSA-948021	-0.268186	-1.03453	0.411765	0.808582	1	7/51	7.39%	ST3GAL4;B4GALT2;ANK1;SPTBN1;B4GALT1;COG2;TRAPPC10	Reactome_2022__Transport To Golgi And Subsequent Modification R-HSA-948021	Reactome_2022
Sialic Acid Metabolism R-HSA-4085001	-0.370198	-1.03221	0.394737	0.809466	1	8/15	28.08%	ST3GAL4;NPL;ST6GAL1;ST3GAL2;ST3GAL5;ST6GALNAC3;GNE;GLB1	Reactome_2022__Sialic Acid Metabolism R-HSA-4085001	Reactome_2022
TNFR2 Non-Canonical NF-kB Pathway R-HSA-5668541	-0.367712	-1.02796	0.418605	0.814024	1	3/16	8.65%	PSMA6;MAP3K14;CHUK	Reactome_2022__TNFR2 Non-Canonical NF-kB Pathway R-HSA-5668541	Reactome_2022
Heme Signaling R-HSA-9707616	0.452218	1.2621	0.209677	0.816798	1	6/19	21.35%	HELZ2;PPARA;CRTC3;SMARCD3;NCOA1;CRTC1	Reactome_2022__Heme Signaling R-HSA-9707616	Reactome_2022
SRP-dependent Cotranslational Protein Targeting To Membrane R-HSA-1799339	-0.232002	-1.02559	0.34375	0.820541	1	13/84	16.72%	SEC61A1;RPS20;RPN2;SSR4;SSR2;TRAM1;SEC61G;FAU;RPL5;RPS12;RPL32;SSR3;RPS28	Reactome_2022__SRP-dependent Cotranslational Protein Targeting To Membrane R-HSA-1799339	Reactome_2022
Transport Of Inorganic Cations/Anions And Amino Acids/Oligopeptides R-HSA-425393	0.410679	1.25206	0.166667	0.820829	1	10/31	12.35%	SLC7A2;SLC1A7;SLC9A9;SLC9A8;SLC8A2;SLC38A2;SLC12A2;SLC6A15;SLC4A10;SLC20A2	Reactome_2022__Transport Of Inorganic Cations/Anions And Amino Acids/Oligopeptides R-HSA-425393	Reactome_2022
Post NMDA Receptor Activation Events R-HSA-438064	0.3938	1.24971	0.144928	0.822494	1	12/26	23.45%	HRAS;ERBB4;DLG1;SRC;ARHGEF7;GRIN2A;CAMK2B;LLGL1;CAMKK1;GRIN2B;PDPK1;PRKCA	Reactome_2022__Post NMDA Receptor Activation Events R-HSA-438064	Reactome_2022
P75 NTR Receptor-Mediated Signaling R-HSA-193704	-0.260235	-1.01338	0.40625	0.823588	1	12/46	13.43%	ARHGEF1;PREX1;VAV1;FGD4;RIPK2;ITSN1;ARHGEF6;ABR;ARHGEF19;ARHGEF12;MAPK8;SOS1	Reactome_2022__P75 NTR Receptor-Mediated Signaling R-HSA-193704	Reactome_2022
Post-translational Protein Phosphorylation R-HSA-8957275	-0.311756	-1.02349	0.425	0.824113	1	8/25	18.40%	FN1;HSP90B1;IGFBP4;DNAJC3;PRKCSH;PDIA6;PPP3CA;LMNB2	Reactome_2022__Post-translational Protein Phosphorylation R-HSA-8957275	Reactome_2022
Fcgamma Receptor (FCGR) Dependent Phagocytosis R-HSA-2029480	-0.267997	-1.01841	0.4375	0.824251	1	11/51	12.86%	VAV1;BTK;ARPC1B;FCGR1A;SYK;WASF2;CD247;ARPC2;PRKCSH;HCK;PLCG2	Reactome_2022__Fcgamma Receptor (FCGR) Dependent Phagocytosis R-HSA-2029480	Reactome_2022
NCAM Signaling For Neurite Out-Growth R-HSA-375165	0.476999	1.24844	0.206897	0.824525	1	8/16	21.95%	HRAS;COL6A3;COL4A1;FGFR1;SRC;PTK2;CACNA1G;NCAM1	Reactome_2022__NCAM Signaling For Neurite Out-Growth R-HSA-375165	Reactome_2022
Intrinsic Pathway For Apoptosis R-HSA-109606	-0.335063	-1.01882	0.461538	0.826262	1	6/17	24.20%	TP63;MAPK8;AKT3;CASP8;APIP;AKT2	Reactome_2022__Intrinsic Pathway For Apoptosis R-HSA-109606	Reactome_2022
Metabolism Of Water-Soluble Vitamins And Cofactors R-HSA-196849	0.395134	1.24379	0.180328	0.832878	1	11/28	25.30%	SLC2A1;ENPP3;ENPP2;NAMPT;PARP14;PARP9;PARP6;MCCC2;SLC22A13;PANK4;PCCA	Reactome_2022__Metabolism Of Water-Soluble Vitamins And Cofactors R-HSA-196849	Reactome_2022
Vesicle-mediated Transport R-HSA-5653656	-0.205566	-1.00654	0.388889	0.840354	1	33/230	11.71%	MARCO;COL1A2;COL1A1;RAB3IL1;TFRC;SH3KBP1;ARRB2;ANK1;HSP90B1;TXNDC5;SPTBN1;ITSN1;PRKAG2;AP1G1;CLTA;GOLIM4;TPD52;COG2;TBC1D14;TRAPPC10;ARPC2;STX6;RAB27A;SNX2;RABEP1;GOLGA1;GAPVD1;OCRL;CYTH4;CLINT1;CUX1;HPS4;PACSIN2	Reactome_2022__Vesicle-mediated Transport R-HSA-5653656	Reactome_2022
RET Signaling R-HSA-8853659	0.470475	1.22867	0.258065	0.853012	1	6/15	14.67%	DOK6;PDLIM7;SRC;PIK3CB;PIK3R1;GRB10	Reactome_2022__RET Signaling R-HSA-8853659	Reactome_2022
Extra-nuclear Estrogen Signaling R-HSA-9009391	0.44521	1.23742	0.134615	0.855857	1	8/25	16.59%	HSP90AA1;CDKN1B;HRAS;ESR1;SRC;PIK3R1;PTK2;STRN	Reactome_2022__Extra-nuclear Estrogen Signaling R-HSA-9009391	Reactome_2022
Nucleotide Excision Repair R-HSA-5696398	-0.299296	-0.994401	0.48	0.856555	1	14/26	35.96%	GTF2H1;GTF2H2;USP7;ERCC6;ELL;GPS1;COPS3;AQR;UBE2I;POLR2A;RNF111;UVSSA;POLR1A;INO80	Reactome_2022__Nucleotide Excision Repair R-HSA-5696398	Reactome_2022
PPARA Activates Gene Expression R-HSA-1989781	0.364302	1.22273	0.2	0.857269	1	15/38	26.47%	HELZ2;PLIN2;PPARA;AHRR;SREBF2;SREBF1;SMARCD3;NCOA1;PPARGC1B;AHR;PPARG;TIAM2;MIA3;MED30;HMGCR	Reactome_2022__PPARA Activates Gene Expression R-HSA-1989781	Reactome_2022
Metabolism Of RNA R-HSA-8953854	-0.202254	-0.99723	0.363636	0.858705	1	75/214	33.16%	IGF2BP2;RPP14;CD44;PRPF8;RPS20;DKC1;PSMA6;GSPT1;MAPKAPK2;CDC40;CNOT6;NUP35;SF3A2;GTF2H1;PABPN1;CWC27;NUP54;CPSF3;XPO1;PPP2R2A;GTF2H2;FAU;XRN1;RPL5;RPS12;RPL32;NUP98;SRSF9;SRSF7;DCAF13;NXF1;WDR75;RPS28;PRPF4;DDX42;NUP50;RPP40;PTBP1;SRSF6;NOP56;RSL24D1;RNPC3;PABPC1;SF1;HNRNPH1;RPS25;NUP188;WDR43;SPPL2A;RPL4;SF3B1;IGF2;PRPF3;RBM5;PUF60;AQR;THADA;NUP160;RPL31;TRIT1;RPS9;DNAJC8;ELAVL1;RRP36;RPS7;PSME4;CTNNBL1;PAN3;RPL39;RPL14;RPLP0;SMG6;SNRPD3;POLR2A;HNRNPK	Reactome_2022__Metabolism Of RNA R-HSA-8953854	Reactome_2022
Clathrin-mediated Endocytosis R-HSA-8856828	-0.249775	-0.997751	0.44	0.858722	1	24/58	27.31%	TFRC;SH3KBP1;ARRB2;ITSN1;CLTA;ARPC2;GAPVD1;OCRL;PACSIN2;SYNJ1;SNX9;REPS1;ADRB2;VAMP7;EPS15;GAK;IGF2R;SLC2A8;FNBP1;GPS1;DAB2;ACTR2;COPS3;VAMP4	Reactome_2022__Clathrin-mediated Endocytosis R-HSA-8856828	Reactome_2022
Downstream Signal Transduction R-HSA-186763	0.459494	1.22327	0.241379	0.859448	1	6/17	17.82%	STAT1;HRAS;SRC;PIK3CB;PIK3R1;PDGFA	Reactome_2022__Downstream Signal Transduction R-HSA-186763	Reactome_2022
ABC Transporter Disorders R-HSA-5619084	-0.322931	-0.980995	0.431818	0.870545	1	3/18	10.57%	ABCA1;PSMA6;ERLIN1	Reactome_2022__ABC Transporter Disorders R-HSA-5619084	Reactome_2022
RNA Polymerase II Pre-transcription Events R-HSA-674695	-0.359871	-0.980202	0.466667	0.871812	1	9/19	26.89%	GTF2H1;GTF2H2;CDC73;TAF1;TAF9;TAF4;TAF15;ELL;SUPT16H	Reactome_2022__RNA Polymerase II Pre-transcription Events R-HSA-674695	Reactome_2022
Regulation Of Cholesterol Biosynthesis By SREBP (SREBF) R-HSA-1655829	0.379655	1.21824	0.112903	0.87185	1	10/32	19.96%	HELZ2;PPARA;INSIG2;SCD;SREBF2;SREBF1;SMARCD3;NCOA1;SEC24B;CYP51A1	Reactome_2022__Regulation Of Cholesterol Biosynthesis By SREBP (SREBF) R-HSA-1655829	Reactome_2022
Metabolism Of Lipids R-HSA-556833	-0.204836	-0.984885	0.521739	0.875093	1	48/217	18.44%	ELOVL4;CYP4F22;TPTE2;ESYT1;ABCA1;ABHD4;AGPAT5;PRKD2;LBR;SPHK2;GPAM;SGMS1;LPCAT2;PRKAG2;ALOX5AP;CSNK2A2;MTMR3;ACACB;LTA4H;OSBPL6;MAPKAPK2;CDS2;OCRL;SIN3B;MED13L;PRKCSH;ACADVL;B3GALNT1;DBI;PRKACB;PI4KB;PTEN;AGPAT1;SYNJ1;PLEKHA2;LCLAT1;DGAT1;PI4KA;DDHD1;RXRA;ABCC1;TSPO;FDFT1;INPP5D;PPT1;FAM120B;GPCPD1;GLIPR1	Reactome_2022__Metabolism Of Lipids R-HSA-556833	Reactome_2022
Glycerophospholipid Biosynthesis R-HSA-1483206	-0.271141	-0.977696	0.416667	0.87549	1	11/41	15.95%	ABHD4;AGPAT5;GPAM;LPCAT2;CSNK2A2;CDS2;PRKCSH;AGPAT1;LCLAT1;DGAT1;DDHD1	Reactome_2022__Glycerophospholipid Biosynthesis R-HSA-1483206	Reactome_2022
Immunoregulatory Interactions Between A Lymphoid And A non-Lymphoid Cell R-HSA-198933	-0.335847	-0.977037	0.5	0.876178	1	9/17	21.38%	ITGA4;FCGR1A;CD247;PVR;CD300LD;VCAM1;ITGAL;CD22;ITGB1	Reactome_2022__Immunoregulatory Interactions Between A Lymphoid And A non-Lymphoid Cell R-HSA-198933	Reactome_2022
G Alpha (Q) Signaling Events R-HSA-416476	-0.261603	-0.965424	0.461538	0.879167	1	12/39	20.71%	RPS6KA1;DGKI;BTK;ARHGEF25;RIPK2;DGKD;PLCB1;SOS1;ABHD12;RASGRP1;RPS6KA3;DGKZ	Reactome_2022__G Alpha (Q) Signaling Events R-HSA-416476	Reactome_2022
PCP/CE Pathway R-HSA-4086400	-0.304795	-0.972612	0.511628	0.879459	1	5/25	12.27%	ARRB2;PSMA6;CLTA;RYK;RAC2	Reactome_2022__PCP/CE Pathway R-HSA-4086400	Reactome_2022
Amino Acids Regulate mTORC1 R-HSA-9639288	-0.303062	-0.966706	0.470588	0.882782	1	5/19	20.19%	ATP6V1H;SLC38A9;SESN1;ATP6V1G1;LAMTOR3	Reactome_2022__Amino Acids Regulate mTORC1 R-HSA-9639288	Reactome_2022
Cytokine Signaling In Immune System R-HSA-1280215	-0.200526	-0.966185	0.590909	0.882845	1	51/202	20.30%	FN1;COL1A2;PTK2B;BLNK;RPS6KA1;VAV1;CD44;HSP90B1;FCGR1A;MAP3K8;RIPK2;IRS1;CSF3R;PTPN4;PSMA6;CASP1;MAP3K14;SYK;TGFB1;LIFR;MAPKAPK2;CHUK;NUP35;HCK;MTAP;FOXO3;NUP54;PTPN18;MAP3K3;MAPK8;SOS1;MAP2K6;AKT3;CSF1R;VCAM1;NUP98;IL6ST;HMGB1;SEPSECS;STX4;PELI2;INPP5D;NUP50;TYK2;CASP8;TEC;RPS6KA3;PTPN12;IKBKB;VAMP7;STXBP2	Reactome_2022__Cytokine Signaling In Immune System R-HSA-1280215	Reactome_2022
NOD1/2 Signaling Pathway R-HSA-168638	-0.330414	-0.961938	0.454545	0.883788	1	7/16	23.41%	RIPK2;CASP1;CHUK;MAP2K6;CASP8;IKBKB;TAB2	Reactome_2022__NOD1/2 Signaling Pathway R-HSA-168638	Reactome_2022
Post-translational Protein Modification R-HSA-597592	-0.188828	-0.967112	0.615385	0.884678	1	93/350	23.96%	CFP;FN1;ZBTB16;ST3GAL4;SEMA5A;ADAMTSL1;ARRB2;B4GALT2;DHDDS;ANK1;RAB44;NPL;HSP90B1;KAT2A;SPTBN1;TUBB3;ASGR2;RIPK2;ZBED1;SYVN1;B4GALT1;PSMA6;RPN2;IGFBP4;KLHL2;TGFB1;KLHL13;SENP5;COG2;TRAPPC10;NR3C1;RAB27A;PTP4A2;MDGA1;SEMA5B;NUP35;MAGT1;DNAJC3;PRKCSH;PIGG;HERC2;HIPK2;NUP54;USP24;PTEN;RNF40;ST6GAL1;PDIA6;FBXO7;B3GNT5;MAN1A1;CDC73;WSB1;USP48;NUP98;MITF;DCAF13;RXRA;PPP3CA;SNX3;NUP50;PREB;FBXL20;USP2;LMNB2;UBE2G1;MYSM1;PGAP1;ADRB2;FUT8;TOP2B;RAB8B;EEF2;BARD1;AMFR;C1GALT1;P4HB;PPP6C;ST3GAL2;DNMT3A;TTLL12;ST3GAL5;GALNT2;HDAC7;SMAD2;USP7;CALR;MUL1;PDIA3;TGFBR2;NUP188;JOSD1;XRCC4	Reactome_2022__Post-translational Protein Modification R-HSA-597592	Reactome_2022
Transcriptional Regulation By VENTX R-HSA-8853884	-0.312573	-0.957292	0.575758	0.88779	1	4/15	15.00%	TCF7L2;ANAPC1;CEBPB;CSF1R	Reactome_2022__Transcriptional Regulation By VENTX R-HSA-8853884	Reactome_2022
ABC-family Proteins Mediated Transport R-HSA-382556	-0.292331	-0.954562	0.560976	0.894717	1	5/22	16.68%	PSMA6;ABCC5;ABCB7;ERLIN1;ABCC1	Reactome_2022__ABC-family Proteins Mediated Transport R-HSA-382556	Reactome_2022
Nuclear Events (Kinase And Transcription Factor Activation) R-HSA-198725	-0.320001	-0.943962	0.454545	0.909558	1	3/18	8.98%	RPS6KA1;MAPKAPK2;SRF	Reactome_2022__Nuclear Events (Kinase And Transcription Factor Activation) R-HSA-198725	Reactome_2022
GPVI-mediated Activation Cascade R-HSA-114604	-0.319366	-0.944985	0.522727	0.910892	1	5/20	12.86%	VAV1;LCP2;SYK;RAC2;PLCG2	Reactome_2022__GPVI-mediated Activation Cascade R-HSA-114604	Reactome_2022
FOXO-mediated Transcription R-HSA-9614085	-0.3118	-0.940121	0.558824	0.914113	1	5/19	13.77%	PLXNA4;TXNIP;NR3C1;FOXO3;AKT3	Reactome_2022__FOXO-mediated Transcription R-HSA-9614085	Reactome_2022
Gap-filling DNA Repair Synthesis And Ligation In TC-NER R-HSA-6782210	-0.310467	-0.9375	0.555556	0.916696	1	8/15	35.25%	GTF2H1;GTF2H2;USP7;ERCC6;AQR;POLR2A;UVSSA;POLR1A	Reactome_2022__Gap-filling DNA Repair Synthesis And Ligation In TC-NER R-HSA-6782210	Reactome_2022
PLC Beta Mediated Events R-HSA-112043	-0.318984	-0.929616	0.552632	0.91725	1	5/17	13.10%	ADCY9;PRKAR2A;ADCY2;PRKACB;PLCB1	Reactome_2022__PLC Beta Mediated Events R-HSA-112043	Reactome_2022
Cellular Responses To Stress R-HSA-2262752	-0.198799	-0.932437	0.785714	0.91895	1	46/268	16.72%	RPS6KA1;NCF2;ATP6V1H;RAD50;SLC38A9;TXNIP;HSP90B1;BLVRB;GSK3B;MAFG;RPS20;SYVN1;PSMA6;CSNK2A2;NR3C1;HSPA5;FKBP5;ANAPC1;MAPKAPK2;CYBB;SESN1;TKT;NUP35;HERPUD1;DNAJC3;SIN3B;ACADVL;EIF2AK3;NUP54;MAPK8;PRDX2;XPO1;MAP2K6;CEBPB;AKT3;PDIA6;FAU;MAP4K4;RPL5;RPS12;RPL32;NUP98;ATP6V1G1;RXRA;ABCC1;RPS28	Reactome_2022__Cellular Responses To Stress R-HSA-2262752	Reactome_2022
Cellular Responses To Stimuli R-HSA-8953897	-0.198799	-0.932437	0.785714	0.91895	1	46/268	16.72%	RPS6KA1;NCF2;ATP6V1H;RAD50;SLC38A9;TXNIP;HSP90B1;BLVRB;GSK3B;MAFG;RPS20;SYVN1;PSMA6;CSNK2A2;NR3C1;HSPA5;FKBP5;ANAPC1;MAPKAPK2;CYBB;SESN1;TKT;NUP35;HERPUD1;DNAJC3;SIN3B;ACADVL;EIF2AK3;NUP54;MAPK8;PRDX2;XPO1;MAP2K6;CEBPB;AKT3;PDIA6;FAU;MAP4K4;RPL5;RPS12;RPL32;NUP98;ATP6V1G1;RXRA;ABCC1;RPS28	Reactome_2022__Cellular Responses To Stimuli R-HSA-8953897	Reactome_2022
G Alpha (I) Signaling Events R-HSA-418594	-0.23817	-0.92501	0.666667	0.919762	1	12/54	13.10%	C5AR1;ADCY9;ADRA2A;CXCR3;PRKAR2A;CNOT6;ADCY2;PRKACB;P2RY4;RGS14;RLN3;PLCB1	Reactome_2022__G Alpha (I) Signaling Events R-HSA-418594	Reactome_2022
Constitutive Signaling By Aberrant PI3K In Cancer R-HSA-2219530	0.424791	1.20171	0.241379	0.919772	1	11/21	18.88%	ERBB3;ESR1;ERBB4;FGFR1;SRC;PIK3CB;PIK3R1;FGFR2;STRN;PDGFA;PIK3AP1	Reactome_2022__Constitutive Signaling By Aberrant PI3K In Cancer R-HSA-2219530	Reactome_2022
RHOG GTPase Cycle R-HSA-9013408	-0.259756	-0.923016	0.609756	0.9209	1	7/44	6.20%	ESYT1;PREX1;VAV1;TFRC;MCAM;LBR;ITSN1	Reactome_2022__RHOG GTPase Cycle R-HSA-9013408	Reactome_2022
G2/M Checkpoints R-HSA-69481	-0.306398	-0.923298	0.521739	0.921415	1	3/16	11.47%	RAD50;PSMA6;HERC2	Reactome_2022__G2/M Checkpoints R-HSA-69481	Reactome_2022
RNA Polymerase I Transcription R-HSA-73864	-0.299626	-0.919274	0.689655	0.924423	1	4/16	13.70%	KAT2A;MTA3;GTF2H1;GTF2H2	Reactome_2022__RNA Polymerase I Transcription R-HSA-73864	Reactome_2022
RNA Polymerase I Promoter Clearance R-HSA-73854	-0.299626	-0.919274	0.689655	0.924423	1	4/16	13.70%	KAT2A;MTA3;GTF2H1;GTF2H2	Reactome_2022__RNA Polymerase I Promoter Clearance R-HSA-73854	Reactome_2022
Processing Of Capped Intron-Containing Pre-mRNA R-HSA-72203	-0.22032	-0.918394	0.678571	0.925138	1	33/80	33.16%	PRPF8;CDC40;NUP35;SF3A2;PABPN1;CWC27;NUP54;CPSF3;NUP98;SRSF9;SRSF7;NXF1;PRPF4;DDX42;NUP50;PTBP1;SRSF6;RNPC3;SF1;HNRNPH1;NUP188;SF3B1;PRPF3;RBM5;PUF60;AQR;NUP160;DNAJC8;ELAVL1;CTNNBL1;SNRPD3;POLR2A;HNRNPK	Reactome_2022__Processing Of Capped Intron-Containing Pre-mRNA R-HSA-72203	Reactome_2022
RNA Polymerase I Transcription Initiation R-HSA-73762	-0.307771	-0.910611	0.62069	0.930578	1	4/15	13.70%	KAT2A;MTA3;GTF2H1;GTF2H2	Reactome_2022__RNA Polymerase I Transcription Initiation R-HSA-73762	Reactome_2022
Senescence-Associated Secretory Phenotype (SASP) R-HSA-2559582	-0.321309	-0.912539	0.685714	0.930972	1	4/17	19.52%	RPS6KA1;ANAPC1;CEBPB;RPS6KA3	Reactome_2022__Senescence-Associated Secretory Phenotype (SASP) R-HSA-2559582	Reactome_2022
N-glycan Trimming In ER And Calnexin/Calreticulin Cycle R-HSA-532668	-0.299337	-0.904346	0.611111	0.931408	1	6/18	26.36%	SYVN1;PRKCSH;AMFR;CALR;PDIA3;MAN1B1	Reactome_2022__N-glycan Trimming In ER And Calnexin/Calreticulin Cycle R-HSA-532668	Reactome_2022
Visual Phototransduction R-HSA-2187338	-0.31634	-0.906313	0.625	0.93293	1	3/19	4.13%	RBP4;HSPG2;GRK4	Reactome_2022__Visual Phototransduction R-HSA-2187338	Reactome_2022
Gene Silencing By RNA R-HSA-211000	-0.287013	-0.904514	0.560976	0.933656	1	9/21	23.83%	DICER1;NUP35;AGO2;NUP54;NUP98;NUP50;IPO8;TNRC6A;NUP188	Reactome_2022__Gene Silencing By RNA R-HSA-211000	Reactome_2022
Signaling By ALK Fusions And Activated Point Mutants R-HSA-9725370	-0.276802	-0.906556	0.526316	0.933691	1	3/29	5.45%	FN1;EML4;IRS1	Reactome_2022__Signaling By ALK Fusions And Activated Point Mutants R-HSA-9725370	Reactome_2022
Translation R-HSA-72766	-0.205494	-0.905067	0.740741	0.934621	1	25/111	25.19%	SEC61A1;RPS20;ERAL1;RPN2;SSR4;SSR2;GSPT1;TRAM1;SEC61G;FAU;RPL5;RPS12;RPL32;SSR3;RPS28;MRPS9;AIMP2;RSL24D1;EEF2;MRPL42;PABPC1;RPS25;FARSB;RPL4;EIF5	Reactome_2022__Translation R-HSA-72766	Reactome_2022
Ion Homeostasis R-HSA-5578775	-0.308005	-0.904592	0.6	0.934662	1	4/16	10.41%	FXYD1;ATP2A2;ATP2A3;ATP1A3	Reactome_2022__Ion Homeostasis R-HSA-5578775	Reactome_2022
Glucagon-like Peptide-1 (GLP1) Regulates Insulin Secretion R-HSA-381676	-0.336798	-0.9069	0.560976	0.935489	1	3/15	11.60%	RAPGEF3;PRKAR2A;PRKACB	Reactome_2022__Glucagon-like Peptide-1 (GLP1) Regulates Insulin Secretion R-HSA-381676	Reactome_2022
G-protein Mediated Events R-HSA-112040	-0.304628	-0.907218	0.638889	0.935926	1	5/19	13.10%	ADCY9;PRKAR2A;ADCY2;PRKACB;PLCB1	Reactome_2022__G-protein Mediated Events R-HSA-112040	Reactome_2022
SARS-CoV-2 Infection R-HSA-9694516	-0.190654	-0.898503	0.833333	0.93689	1	22/120	17.85%	NRP1;ST3GAL4;HSPG2;GSK3B;CTSL;RIPK2;RPS20;RPN2;CHUK;NUP35;MAGT1;AGRN;PRKCSH;NUP54;ST6GAL1;AKT3;FAU;RPS12;NUP98;RPS28;GPC1;NUP50	Reactome_2022__SARS-CoV-2 Infection R-HSA-9694516	Reactome_2022
Hedgehog Ligand Biogenesis R-HSA-5358346	-0.287999	-0.892639	0.641026	0.939999	1	2/15	6.02%	SYVN1;PSMA6	Reactome_2022__Hedgehog Ligand Biogenesis R-HSA-5358346	Reactome_2022
Biological Oxidations R-HSA-211859	-0.264687	-0.894123	0.685714	0.940362	1	5/26	16.32%	CYP4F22;MGST3;UGT2B4;UGT2A2;RXRA	Reactome_2022__Biological Oxidations R-HSA-211859	Reactome_2022
Axon Guidance R-HSA-422475	-0.179549	-0.893466	0.875	0.940535	1	21/228	8.45%	NRP1;PLXNA4;AGAP2;RPS6KA1;SEMA7A;SEMA5A;ARPC1B;SH3KBP1;ANK1;GSK3B;SPTBN1;RPS20;DSCAM;PRKAR2A;PSMA6;ITSN1;CLTA;CSNK2A2;ARPC2;GSPT1;RDX	Reactome_2022__Axon Guidance R-HSA-422475	Reactome_2022
Plasma Lipoprotein Assembly, Remodeling, And Clearance R-HSA-174824	-0.291171	-0.891419	0.65625	0.940722	1	4/22	11.60%	ABCA1;CLTA;NCEH1;PRKACB	Reactome_2022__Plasma Lipoprotein Assembly, Remodeling, And Clearance R-HSA-174824	Reactome_2022
Recruitment And ATM-mediated Phosphorylation Of Repair And Signal Proteins At DNA Double Strand Breaks R-HSA-5693565	-0.332264	-0.889161	0.645161	0.943625	1	7/15	27.82%	RAD50;HERC2;MAPK8;BARD1;ABL1;BAZ1B;UBE2I	Reactome_2022__Recruitment And ATM-mediated Phosphorylation Of Repair And Signal Proteins At DNA Double Strand Breaks R-HSA-5693565	Reactome_2022
DNA Double Strand Break Response R-HSA-5693606	-0.332264	-0.889161	0.645161	0.943625	1	7/15	27.82%	RAD50;HERC2;MAPK8;BARD1;ABL1;BAZ1B;UBE2I	Reactome_2022__DNA Double Strand Break Response R-HSA-5693606	Reactome_2022
Transcriptional Activation Of Mitochondrial Biogenesis R-HSA-2151201	0.404726	1.1753	0.238806	0.943979	1	7/22	21.35%	HELZ2;PPARA;CRTC3;SMARCD3;NCOA1;PPARGC1B;CRTC1	Reactome_2022__Transcriptional Activation Of Mitochondrial Biogenesis R-HSA-2151201	Reactome_2022
Signaling By FGFR2 R-HSA-5654738	0.382848	1.17548	0.230769	0.947229	1	5/24	16.57%	HRAS;SRC;TIAL1;PIK3R1;FGFR2	Reactome_2022__Signaling By FGFR2 R-HSA-5654738	Reactome_2022
NR1H2 And NR1H3-mediated Signaling R-HSA-9024446	-0.283676	-0.880607	0.657143	0.957478	1	2/20	1.57%	EEPD1;ABCA1	Reactome_2022__NR1H2 And NR1H3-mediated Signaling R-HSA-9024446	Reactome_2022
Sensory Perception R-HSA-9709957	0.339749	1.16027	0.174603	0.958435	1	11/40	16.24%	KCNMA1;MYO1E;STX1A;EPB41L1;GPC6;TWF1;CASK;GPC5;SNAP25;RHO;GUCY2F	Reactome_2022__Sensory Perception R-HSA-9709957	Reactome_2022
Signaling By EGFR R-HSA-177929	0.407126	1.16088	0.271186	0.960149	1	6/23	13.28%	HRAS;PTPRK;ADAM12;SRC;ARHGEF7;PIK3R1	Reactome_2022__Signaling By EGFR R-HSA-177929	Reactome_2022
Nuclear Envelope (NE) Reassembly R-HSA-2995410	-0.304789	-0.874216	0.722222	0.961208	1	6/18	15.40%	TUBB3;LBR;NUP35;NUP54;PPP2R2A;NUP98	Reactome_2022__Nuclear Envelope (NE) Reassembly R-HSA-2995410	Reactome_2022
Signaling By Insulin Receptor R-HSA-74752	0.371495	1.1571	0.232143	0.961266	1	11/27	22.02%	ATP6V0A2;HRAS;FGFR1;PIK3CB;PIK3R1;GRB10;ATP6V0C;ATP6AP1;FGFR2;ATP6V1B2;PDPK1	Reactome_2022__Signaling By Insulin Receptor R-HSA-74752	Reactome_2022
Estrogen-dependent Gene Expression R-HSA-9018519	0.367488	1.15787	0.2	0.961472	1	8/32	18.07%	HSP90AA1;ESR1;ERBB4;MOV10;TNRC6B;TNRC6C;NCOA1;CHD1	Reactome_2022__Estrogen-dependent Gene Expression R-HSA-9018519	Reactome_2022
Mitotic Metaphase And Anaphase R-HSA-2555396	-0.216864	-0.871736	0.714286	0.962436	1	11/53	15.40%	CENPP;TUBB3;LBR;PSMA6;ANAPC1;NUP35;PPP2R5A;NUP54;XPO1;PPP2R2A;NUP98	Reactome_2022__Mitotic Metaphase And Anaphase R-HSA-2555396	Reactome_2022
Mitotic Anaphase R-HSA-68882	-0.216864	-0.871736	0.714286	0.962436	1	11/53	15.40%	CENPP;TUBB3;LBR;PSMA6;ANAPC1;NUP35;PPP2R5A;NUP54;XPO1;PPP2R2A;NUP98	Reactome_2022__Mitotic Anaphase R-HSA-68882	Reactome_2022
Beta-catenin Independent WNT Signaling R-HSA-3858494	-0.229904	-0.868367	0.875	0.965553	1	8/43	13.10%	TCF7L2;ARRB2;PSMA6;CLTA;RYK;AGO2;RAC2;PLCB1	Reactome_2022__Beta-catenin Independent WNT Signaling R-HSA-3858494	Reactome_2022
RND2 GTPase Cycle R-HSA-9696270	0.43407	1.16287	0.285714	0.966106	1	4/16	13.28%	PKP4;NISCH;ALDH3A2;PIK3R1	Reactome_2022__RND2 GTPase Cycle R-HSA-9696270	Reactome_2022
Homology Directed Repair R-HSA-5693538	-0.298218	-0.861855	0.642857	0.968073	1	7/15	29.56%	RAD50;HERC2;BARD1;XRCC3;ABL1;UBE2I;SPIDR	Reactome_2022__Homology Directed Repair R-HSA-5693538	Reactome_2022
Costimulation By CD28 Family R-HSA-388841	-0.25864	-0.862506	0.641026	0.968846	1	6/29	13.77%	VAV1;MAP3K8;MAP3K14;CD247;PPP2R5A;AKT3	Reactome_2022__Costimulation By CD28 Family R-HSA-388841	Reactome_2022
Ion Channel Transport R-HSA-983712	-0.21252	-0.865678	0.735294	0.969878	1	14/56	18.64%	ATP6V1H;FXYD1;ATP2A2;WNK4;ATP2A3;ATP1A3;ATP10D;ANO6;ATP8A1;TPCN2;ATP6V1G1;ATP11C;CLCN5;TPCN1	Reactome_2022__Ion Channel Transport R-HSA-983712	Reactome_2022
ESR-mediated Signaling R-HSA-8939211	0.337556	1.15137	0.241379	0.972872	1	14/55	18.07%	HSP90AA1;CDKN1B;HRAS;ESR1;ERBB4;MOV10;SRC;PIK3R1;PTK2;TNRC6B;STRN;TNRC6C;NCOA1;CHD1	Reactome_2022__ESR-mediated Signaling R-HSA-8939211	Reactome_2022
Cardiac Conduction R-HSA-5576891	-0.271419	-0.859447	0.641026	0.972907	1	5/24	11.69%	FXYD1;ATP2A2;ATP2A3;ATP1A3;HIPK2	Reactome_2022__Cardiac Conduction R-HSA-5576891	Reactome_2022
GPER1 Signaling R-HSA-9634597	-0.287257	-0.856283	0.680851	0.976127	1	4/16	11.60%	ADCY9;PRKAR2A;ADCY2;PRKACB	Reactome_2022__GPER1 Signaling R-HSA-9634597	Reactome_2022
Transcriptional Regulation By MECP2 R-HSA-8986944	-0.238809	-0.855774	0.666667	0.976185	1	6/27	12.60%	LBR;PTPN4;FKBP5;HIPK2;AGO2;PTEN	Reactome_2022__Transcriptional Regulation By MECP2 R-HSA-8986944	Reactome_2022
Diseases Of Signal Transduction By Growth Factor Receptors And Second Messengers R-HSA-5663202	-0.181739	-0.854954	0.935484	0.976806	1	26/164	13.77%	FN1;VAV1;TCF7L2;ARRB2;EML4;GSK3B;KAT2A;SPTBN1;NRG3;IRS1;SYVN1;PSMA6;TGFB1;CHUK;PPP2R5A;CUX1;ZMYM2;FGFR3;FOXO3;EIF2AK3;MAML3;RAC2;PTEN;SOS1;CEBPB;AKT3	Reactome_2022__Diseases Of Signal Transduction By Growth Factor Receptors And Second Messengers R-HSA-5663202	Reactome_2022
Cellular Senescence R-HSA-2559583	-0.226997	-0.836499	0.689655	0.97852	1	8/46	14.01%	RPS6KA1;RAD50;ANAPC1;MAPKAPK2;MAPK8;MAP2K6;CEBPB;MAP4K4	Reactome_2022__Cellular Senescence R-HSA-2559583	Reactome_2022
Class I MHC Mediated Antigen Processing And Presentation R-HSA-983169	-0.189264	-0.848072	0.777778	0.978907	1	29/119	20.98%	ZBTB16;NCF2;BTK;SEC61A1;MRC1;FCGR1A;CTSL;PSMA6;KLHL2;KLHL13;HSPA5;ANAPC1;CYBB;CHUK;HERC1;HERC2;SEC61G;FBXO7;TRIP12;WSB1;HMGB1;STX4;NCF4;FBXL20;UBE2G1;NDUFA2;IKBKB;UBR2;SNAP23	Reactome_2022__Class I MHC Mediated Antigen Processing And Presentation R-HSA-983169	Reactome_2022
Death Receptor Signaling R-HSA-73887	-0.204085	-0.850247	0.888889	0.979512	1	20/67	20.96%	ARHGEF1;PREX1;VAV1;FGD4;RIPK2;ITSN1;CHUK;TNFSF10;ARHGEF6;ABR;ARHGEF19;ARHGEF12;MAPK8;SOS1;RTN4;PLEKHG2;USP2;CASP8;IKBKB;PSEN2	Reactome_2022__Death Receptor Signaling R-HSA-73887	Reactome_2022
Regulation Of TP53 Expression And Degradation R-HSA-6806003	-0.309278	-0.838874	0.697674	0.979727	1	5/15	24.20%	CCNG1;AKT3;USP2;USP7;AKT2	Reactome_2022__Regulation Of TP53 Expression And Degradation R-HSA-6806003	Reactome_2022
Regulation Of TP53 Degradation R-HSA-6804757	-0.309278	-0.838874	0.697674	0.979727	1	5/15	24.20%	CCNG1;AKT3;USP2;USP7;AKT2	Reactome_2022__Regulation Of TP53 Degradation R-HSA-6804757	Reactome_2022
Cellular Response To Heat Stress R-HSA-3371556	-0.255191	-0.837591	0.694444	0.979793	1	7/28	17.85%	GSK3B;HSPA5;MAPKAPK2;NUP35;NUP54;NUP98;NUP50	Reactome_2022__Cellular Response To Heat Stress R-HSA-3371556	Reactome_2022
Signaling By CSF3 (G-CSF) R-HSA-9674555	-0.290227	-0.832373	0.72973	0.98023	1	6/15	27.51%	CSF3R;SYK;HCK;TYK2;JAK1;JAK2	Reactome_2022__Signaling By CSF3 (G-CSF) R-HSA-9674555	Reactome_2022
O-linked Glycosylation Of Mucins R-HSA-913709	-0.306888	-0.825209	0.725	0.980486	1	7/15	24.82%	ST3GAL4;ST6GAL1;B3GNT5;C1GALT1;ST3GAL2;GALNT2;ST6GALNAC3	Reactome_2022__O-linked Glycosylation Of Mucins R-HSA-913709	Reactome_2022
Regulation Of IGF Transport And Uptake By IGFBPs R-HSA-381426	-0.247535	-0.826444	0.777778	0.980883	1	8/29	18.40%	FN1;HSP90B1;IGFBP4;DNAJC3;PRKCSH;PDIA6;PPP3CA;LMNB2	Reactome_2022__Regulation Of IGF Transport And Uptake By IGFBPs R-HSA-381426	Reactome_2022
rRNA Processing R-HSA-72312	-0.187854	-0.83096	0.9	0.981187	1	17/82	25.04%	RPP14;RPS20;DKC1;FAU;RPL5;RPS12;RPL32;DCAF13;WDR75;RPS28;RPP40;NOP56;RSL24D1;RPS25;WDR43;SPPL2A;RPL4	Reactome_2022__rRNA Processing R-HSA-72312	Reactome_2022
rRNA Processing In Nucleus And Cytosol R-HSA-8868773	-0.187854	-0.83096	0.9	0.981187	1	17/82	25.04%	RPP14;RPS20;DKC1;FAU;RPL5;RPS12;RPL32;DCAF13;WDR75;RPS28;RPP40;NOP56;RSL24D1;RPS25;WDR43;SPPL2A;RPL4	Reactome_2022__rRNA Processing In Nucleus And Cytosol R-HSA-8868773	Reactome_2022
CD28 Co-Stimulation R-HSA-389356	-0.276408	-0.832444	0.674419	0.981327	1	3/19	6.82%	VAV1;MAP3K8;MAP3K14	Reactome_2022__CD28 Co-Stimulation R-HSA-389356	Reactome_2022
TBC/RABGAPs R-HSA-8854214	-0.309173	-0.841913	0.690476	0.981875	1	2/17	8.52%	TBC1D14;RABEP1	Reactome_2022__TBC/RABGAPs R-HSA-8854214	Reactome_2022
Transcriptional Regulation By TP53 R-HSA-3700989	-0.188594	-0.832993	0.821429	0.982704	1	18/106	13.77%	RAD50;SLC38A9;CCNG1;PRKAG2;CASP1;TP63;CSNK2A2;SESN1;CNOT6;GNPDA1;GTF2H1;HIPK2;AGO2;PTEN;PRDX2;MAP2K6;GTF2H2;AKT3	Reactome_2022__Transcriptional Regulation By TP53 R-HSA-3700989	Reactome_2022
Signaling By NOTCH4 R-HSA-9013694	-0.272457	-0.811897	0.75	0.98605	1	3/19	11.89%	KAT2A;PSMA6;MAML3	Reactome_2022__Signaling By NOTCH4 R-HSA-9013694	Reactome_2022
Pre-NOTCH Transcription And Translation R-HSA-1912408	0.411629	1.13824	0.246154	0.986474	1	6/15	18.80%	RBPJ;MOV10;TNRC6B;TNRC6C;MAML1;PRKCI	Reactome_2022__Pre-NOTCH Transcription And Translation R-HSA-1912408	Reactome_2022
Sphingolipid Metabolism R-HSA-428157	-0.237923	-0.813116	0.813953	0.987504	1	4/31	6.13%	ESYT1;PRKD2;SPHK2;SGMS1	Reactome_2022__Sphingolipid Metabolism R-HSA-428157	Reactome_2022
Neddylation R-HSA-8951664	-0.215493	-0.818753	0.827586	0.987916	1	8/43	18.22%	ZBTB16;PSMA6;KLHL2;KLHL13;FBXO7;WSB1;DCAF13;FBXL20	Reactome_2022__Neddylation R-HSA-8951664	Reactome_2022
SLC-mediated Transmembrane Transport R-HSA-425407	0.319757	1.12197	0.333333	0.989027	1	16/62	12.35%	SLC7A2;SLC1A7;SLC39A10;SLC9A9;SLC2A1;SLC44A1;SLC6A1;SLC2A9;SLC9A8;SLC8A2;SLCO3A1;SLC38A2;SLC12A2;SLC6A15;SLC4A10;SLC20A2	Reactome_2022__SLC-mediated Transmembrane Transport R-HSA-425407	Reactome_2022
PI Metabolism R-HSA-1483255	-0.214654	-0.798466	0.882353	0.990138	1	8/40	14.47%	TPTE2;MTMR3;OCRL;PI4KB;PTEN;SYNJ1;PLEKHA2;PI4KA	Reactome_2022__PI Metabolism R-HSA-1483255	Reactome_2022
Mitochondrial Biogenesis R-HSA-1592230	0.367071	1.12548	0.294118	0.99147	1	9/27	22.35%	HELZ2;PPARA;CRTC3;CHCHD3;SMARCD3;NCOA1;PPARGC1B;CRTC1;MAPK11	Reactome_2022__Mitochondrial Biogenesis R-HSA-1592230	Reactome_2022
Regulation Of Lipid Metabolism By PPARalpha R-HSA-400206	0.334979	1.12209	0.298246	0.991961	1	15/40	26.47%	HELZ2;PLIN2;PPARA;AHRR;SREBF2;SREBF1;SMARCD3;NCOA1;PPARGC1B;AHR;PPARG;TIAM2;MIA3;MED30;HMGCR	Reactome_2022__Regulation Of Lipid Metabolism By PPARalpha R-HSA-400206	Reactome_2022
Muscle Contraction R-HSA-397014	0.334061	1.12674	0.287879	0.992823	1	14/42	23.45%	SORBS1;MYH6;SLC8A2;TMOD2;PDE5A;STIM1;CAMK2B;ITPR1;CACNA1G;ALDH2;HIPK1;AKAP9;CLIC2;PRKCA	Reactome_2022__Muscle Contraction R-HSA-397014	Reactome_2022
Apoptotic Execution Phase R-HSA-75153	0.392018	1.11743	0.306452	0.995	1	4/17	15.29%	OCLN;TJP1;PTK2;BCAP31	Reactome_2022__Apoptotic Execution Phase R-HSA-75153	Reactome_2022
Insulin Receptor Signaling Cascade R-HSA-74751	0.379193	1.11648	0.263158	0.996205	1	6/18	16.57%	HRAS;FGFR1;PIK3CB;PIK3R1;GRB10;FGFR2	Reactome_2022__Insulin Receptor Signaling Cascade R-HSA-74751	Reactome_2022
SARS-CoV-1 Infection R-HSA-9678108	-0.25842	-0.789693	0.702703	0.996277	1	5/26	13.74%	ST3GAL4;GSK3B;CTSL;PRKCSH;ST6GAL1	Reactome_2022__SARS-CoV-1 Infection R-HSA-9678108	Reactome_2022
Influenza Infection R-HSA-168255	-0.178097	-0.790511	0.852941	0.997262	1	15/91	17.85%	RPS20;CLTA;TGFB1;NUP35;PABPN1;DNAJC3;NUP54;XPO1;FAU;RPL5;RPS12;RPL32;NUP98;RPS28;NUP50	Reactome_2022__Influenza Infection R-HSA-168255	Reactome_2022
UCH Proteinases R-HSA-5689603	-0.237807	-0.787399	0.731707	0.998153	1	2/20	6.97%	PSMA6;TGFB1	Reactome_2022__UCH Proteinases R-HSA-5689603	Reactome_2022
Protein Ubiquitination R-HSA-8852135	-0.165152	-0.490698	1	0.998452	1	22/22	83.59%	RNF40;CDC73;UBE2G1;USP7;RNF144A;UBE2E1;UBE2D2;RNF152;UBE2H;VCP;UBE2Z;UBA1;RPS27A;UBA52;UBE2Q2;PEX14;UBE2W;CDC34;UBE2R2;OTULIN;DERL1;RAD18	Reactome_2022__Protein Ubiquitination R-HSA-8852135	Reactome_2022
Resolution Of Sister Chromatid Cohesion R-HSA-2500257	0.353776	1.13458	0.222222	0.998484	1	6/30	13.21%	CCNB2;CENPF;KIF2A;CLASP2;CLIP1;DYNC1H1	Reactome_2022__Resolution Of Sister Chromatid Cohesion R-HSA-2500257	Reactome_2022
Oncogenic MAPK Signaling R-HSA-6802957	-0.22529	-0.786042	0.804878	0.99923	1	2/40	3.20%	FN1;ARRB2	Reactome_2022__Oncogenic MAPK Signaling R-HSA-6802957	Reactome_2022
Sphingolipid De Novo Biosynthesis R-HSA-1660661	-0.263393	-0.784298	0.820513	0.999711	1	3/20	6.13%	PRKD2;SPHK2;SGMS1	Reactome_2022__Sphingolipid De Novo Biosynthesis R-HSA-1660661	Reactome_2022
RIPK1-mediated Regulated Necrosis R-HSA-5213460	0.264579	0.706498	0.9	1	1	1/16	2.29%	HSP90AA1	Reactome_2022__RIPK1-mediated Regulated Necrosis R-HSA-5213460	Reactome_2022
Regulation Of Necroptotic Cell Death R-HSA-5675482	0.264579	0.706498	0.9	1	1	1/16	2.29%	HSP90AA1	Reactome_2022__Regulation Of Necroptotic Cell Death R-HSA-5675482	Reactome_2022
Signaling By ROBO Receptors R-HSA-376176	-0.152035	-0.705293	1	1	1	13/112	17.47%	NRP1;RPS20;PRKAR2A;PSMA6;GSPT1;PRKACB;SOS1;FAU;RPL5;RPS12;RPL32;RPS28;GPC1	Reactome_2022__Signaling By ROBO Receptors R-HSA-376176	Reactome_2022
Cellular Response To Hypoxia R-HSA-1234174	-0.2469	-0.703552	0.869565	1	1	17/17	75.42%	PSMA6;EPX;WTIP;VEGFA;PSME4;UBE2D2;HIF1A;CUL2;EGLN1;PSMC1;RPS27A;PSMC4;UBA52;CREBBP;PSMD13;HIF1AN;MIA3	Reactome_2022__Cellular Response To Hypoxia R-HSA-1234174	Reactome_2022
Cap-dependent Translation Initiation R-HSA-72737	-0.160841	-0.699037	1	1	1	81/82	80.54%	RPS20;FAU;RPL5;RPS12;RPL32;RPS28;RSL24D1;PABPC1;RPS25;RPL4;EIF5;RPL31;RPS9;RPS7;RPL39;RPL14;RPLP0;RPL23A;RPL22L1;RPL21;EIF3M;RPL3;RPL10A;RPS10;RPL34;RPL22;RPL28;EIF2B3;RPS14;RPL7A;RPS8;RPL27A;RPL8;RPS24;EIF3F;RPS23;RPL6;EIF3E;RPS17;RPS15A;EIF4A2;RPS3A;RPS21;RPL7;RPS4X;RPS16;RPS13;RPS6;RPL36A;RPS27A;RPL26;RPS2;UBA52;RPS27;RPL36;EIF4B;RPL12;EIF3J;RPL37;RPL35A;RPLP1;RPL9;RPL35;RPS15;RPS3;RPL13A;RPL30;RPL27;RPSA;RPL23;EIF4A1;EIF3H;RPLP2;RPL18A;RPS5;EIF3B;RPL11;EIF5B;RPL18;RPL19;RPS11	Reactome_2022__Cap-dependent Translation Initiation R-HSA-72737	Reactome_2022
GTP Hydrolysis And Joining Of 60S Ribosomal Subunit R-HSA-72706	-0.159773	-0.687607	1	1	1	79/80	80.54%	RPS20;FAU;RPL5;RPS12;RPL32;RPS28;RSL24D1;RPS25;RPL4;EIF5;RPL31;RPS9;RPS7;RPL39;RPL14;RPLP0;RPL23A;RPL22L1;RPL21;EIF3M;RPL3;RPL10A;RPS10;RPL34;RPL22;RPL28;RPS14;RPL7A;RPS8;RPL27A;RPL8;RPS24;EIF3F;RPS23;RPL6;EIF3E;RPS17;RPS15A;EIF4A2;RPS3A;RPS21;RPL7;RPS4X;RPS16;RPS13;RPS6;RPL36A;RPS27A;RPL26;RPS2;UBA52;RPS27;RPL36;EIF4B;RPL12;EIF3J;RPL37;RPL35A;RPLP1;RPL9;RPL35;RPS15;RPS3;RPL13A;RPL30;RPL27;RPSA;RPL23;EIF4A1;EIF3H;RPLP2;RPL18A;RPS5;EIF3B;RPL11;EIF5B;RPL18;RPL19;RPS11	Reactome_2022__GTP Hydrolysis And Joining Of 60S Ribosomal Subunit R-HSA-72706	Reactome_2022
DNA Repair R-HSA-73894	-0.181543	-0.686175	1	1	1	21/55	29.69%	RAD50;FANCA;GTF2H1;HERC2;MAPK8;GTF2H2;PNKP;BARD1;XRCC3;USP7;XRCC4;ERCC6;ELL;ABL1;GPS1;BAZ1B;COPS3;AQR;UBE2I;SPIDR;FTO	Reactome_2022__DNA Repair R-HSA-73894	Reactome_2022
Signaling By NTRKs R-HSA-166520	-0.188818	-0.679898	0.969697	1	1	6/47	8.98%	RPS6KA1;IRS1;CLTA;PTPRS;MAPKAPK2;SRF	Reactome_2022__Signaling By NTRKs R-HSA-166520	Reactome_2022
mRNA 3-End Processing R-HSA-72187	-0.212213	-0.683468	0.925	1	1	6/23	19.72%	CDC40;PABPN1;CPSF3;SRSF9;SRSF7;SRSF6	Reactome_2022__mRNA 3-End Processing R-HSA-72187	Reactome_2022
Macroautophagy R-HSA-1632852	0.208382	0.680107	0.910448	1	1	8/38	24.73%	HSP90AA1;PLIN2;SRC;DYNC1H1;RPTOR;ATG12;CHMP6;NBR1	Reactome_2022__Macroautophagy R-HSA-1632852	Reactome_2022
Membrane Trafficking R-HSA-199991	-0.14806	-0.708367	1	1	1	67/220	27.31%	RAB3IL1;TFRC;SH3KBP1;ARRB2;ANK1;TXNDC5;SPTBN1;ITSN1;PRKAG2;AP1G1;CLTA;GOLIM4;TPD52;COG2;TBC1D14;TRAPPC10;ARPC2;STX6;RAB27A;SNX2;RABEP1;GOLGA1;GAPVD1;OCRL;CYTH4;CLINT1;CUX1;HPS4;PACSIN2;SYNJ1;SNX9;AKT3;MAN1A1;MYO6;GJA3;STX4;CYTH1;PREB;REPS1;ADRB2;VAMP7;DENND2D;RAB8B;EXOC3;SNAP23;FTL;TBC1D4;PPP6C;MYH9;EPS15;GAK;IGF2R;GALNT2;DNASE2;ANKRD27;AKT2;SLC2A8;FNBP1;AKR1B10;GPS1;DAB2;LNPEP;MAP1LC3B;YIPF6;ACTR2;COPS3;VAMP4	Reactome_2022__Membrane Trafficking R-HSA-199991	Reactome_2022
Apoptosis R-HSA-109581	-0.168534	-0.678372	1	1	1	10/51	19.50%	PSMA6;TP63;TNFSF10;DAPK1;MAPK8;AKT3;HMGB1;CASP8;APIP;NDUFA2	Reactome_2022__Apoptosis R-HSA-109581	Reactome_2022
Opioid Signaling R-HSA-111885	0.228879	0.674921	0.967213	1	1	8/26	25.10%	PDE4D;CAMK2B;ITPR1;PDE4B;PLA2G4A;CAMKK1;PRKCA;ADCY6	Reactome_2022__Opioid Signaling R-HSA-111885	Reactome_2022
Epigenetic Regulation Of Gene Expression R-HSA-212165	-0.187683	-0.673151	0.914286	1	1	6/29	13.70%	GSK3B;KAT2A;MTA3;GTF2H1;SIN3B;GTF2H2	Reactome_2022__Epigenetic Regulation Of Gene Expression R-HSA-212165	Reactome_2022
Regulation Of PTEN Gene Transcription R-HSA-8943724	0.227965	0.673021	0.90625	1	1	8/21	28.48%	CHD3;HDAC5;RPTOR;MTA2;MTA1;PPARG;MAF1;SCMH1	Reactome_2022__Regulation Of PTEN Gene Transcription R-HSA-8943724	Reactome_2022
Mitotic Prophase R-HSA-68875	0.220251	0.669487	0.964912	1	1	1/23	1.08%	CCNB2	Reactome_2022__Mitotic Prophase R-HSA-68875	Reactome_2022
L13a-mediated Translational Silencing Of Ceruloplasmin Expression R-HSA-156827	-0.158826	-0.684509	1	1	1	78/79	80.54%	RPS20;FAU;RPL5;RPS12;RPL32;RPS28;RSL24D1;PABPC1;RPS25;RPL4;RPL31;RPS9;RPS7;RPL39;RPL14;RPLP0;RPL23A;RPL22L1;RPL21;EIF3M;RPL3;RPL10A;RPS10;RPL34;RPL22;RPL28;RPS14;RPL7A;RPS8;RPL27A;RPL8;RPS24;EIF3F;RPS23;RPL6;EIF3E;RPS17;RPS15A;EIF4A2;RPS3A;RPS21;RPL7;RPS4X;RPS16;RPS13;RPS6;RPL36A;RPS27A;RPL26;RPS2;UBA52;RPS27;RPL36;EIF4B;RPL12;EIF3J;RPL37;RPL35A;RPLP1;RPL9;RPL35;RPS15;RPS3;RPL13A;RPL30;RPL27;RPSA;RPL23;EIF4A1;EIF3H;RPLP2;RPL18A;RPS5;EIF3B;RPL11;RPL18;RPL19;RPS11	Reactome_2022__L13a-mediated Translational Silencing Of Ceruloplasmin Expression R-HSA-156827	Reactome_2022
mRNA Splicing - Minor Pathway R-HSA-72165	-0.278738	-0.712932	0.941176	1	1	6/15	25.28%	PRPF8;SRSF7;DDX42;SRSF6;RNPC3;SF3B1	Reactome_2022__mRNA Splicing - Minor Pathway R-HSA-72165	Reactome_2022
mRNA Splicing - Major Pathway R-HSA-72163	-0.168888	-0.71537	0.935484	1	1	25/66	33.16%	PRPF8;CDC40;SF3A2;PABPN1;CWC27;CPSF3;SRSF9;SRSF7;PRPF4;DDX42;PTBP1;SRSF6;SF1;HNRNPH1;SF3B1;PRPF3;RBM5;PUF60;AQR;DNAJC8;ELAVL1;CTNNBL1;SNRPD3;POLR2A;HNRNPK	Reactome_2022__mRNA Splicing - Major Pathway R-HSA-72163	Reactome_2022
ER To Golgi Anterograde Transport R-HSA-199977	0.222953	0.715099	0.901639	1	1	8/38	24.62%	CD59;ANK3;DYNC1H1;LMAN2L;LMAN2;SEC24B;SEC16A;MIA3	Reactome_2022__ER To Golgi Anterograde Transport R-HSA-199977	Reactome_2022
RAB Geranylgeranylation R-HSA-8873719	-0.26642	-0.749966	0.755556	1	1	3/17	9.13%	RAB44;RAB27A;PTP4A2	Reactome_2022__RAB Geranylgeranylation R-HSA-8873719	Reactome_2022
Regulation Of Insulin Secretion R-HSA-422356	-0.224756	-0.749521	0.891892	1	1	5/25	13.10%	RAPGEF3;ADRA2A;PRKAR2A;PRKACB;PLCB1	Reactome_2022__Regulation Of Insulin Secretion R-HSA-422356	Reactome_2022
Non-integrin membrane-ECM Interactions R-HSA-3000171	-0.258719	-0.748123	0.765957	1	1	7/18	21.86%	HSPG2;TGFB1;AGRN;ACTN1;LMNB2;ITGB1;PDGFB	Reactome_2022__Non-integrin membrane-ECM Interactions R-HSA-3000171	Reactome_2022
Late SARS-CoV-2 Infection Events R-HSA-9772573	-0.208396	-0.747628	0.837838	1	1	6/35	13.74%	ST3GAL4;GSK3B;RPN2;MAGT1;PRKCSH;ST6GAL1	Reactome_2022__Late SARS-CoV-2 Infection Events R-HSA-9772573	Reactome_2022
Rab Regulation Of Trafficking R-HSA-9007101	-0.208996	-0.741997	1	1	1	8/48	13.77%	RAB3IL1;TBC1D14;TRAPPC10;RAB27A;RABEP1;GAPVD1;HPS4;AKT3	Reactome_2022__Rab Regulation Of Trafficking R-HSA-9007101	Reactome_2022
VEGFA-VEGFR2 Pathway R-HSA-4420097	0.209647	0.740151	0.892308	1	1	16/52	23.89%	HSP90AA1;HRAS;ITGAV;SRC;ARHGEF7;PIK3CB;ITPR1;PIK3R1;PTK2;RICTOR;PDPK1;MAPK11;RHOA;PRKCA;BAIAP2;MAPKAPK3	Reactome_2022__VEGFA-VEGFR2 Pathway R-HSA-4420097	Reactome_2022
M Phase R-HSA-68886	-0.173821	-0.738069	0.942857	1	1	13/84	13.41%	CENPP;EML4;TUBB3;LBR;PSMA6;CSNK2A2;ANAPC1;NUP35;PPP2R5A;NUP54;XPO1;PPP2R2A;CEP290	Reactome_2022__M Phase R-HSA-68886	Reactome_2022
Regulation Of MECP2 Expression And Activity R-HSA-9022692	0.26258	0.73259	0.814815	1	1	4/17	16.61%	MOV10;CAMK2B;TNRC6B;TNRC6C	Reactome_2022__Regulation Of MECP2 Expression And Activity R-HSA-9022692	Reactome_2022
Cytoprotection By HMOX1 R-HSA-9707564	0.251078	0.731861	0.833333	1	1	5/25	17.60%	HELZ2;PPARA;COX14;SMARCD3;NCOA1	Reactome_2022__Cytoprotection By HMOX1 R-HSA-9707564	Reactome_2022
Antigen Processing: Ubiquitination And Proteasome Degradation R-HSA-983168	0.187383	0.729501	0.924051	1	1	25/86	31.83%	RNF213;RNF220;DTX3L;SH3RF1;RNF4;SMURF2;LMO7;FBXL16;RLIM;ITCH;HECTD1;WWP1;HERC3;KLHL20;FBXW4;FBXO9;FBXL19;RNF217;FBXL5;NEDD4L;FBXW11;RNF19A;RBBP6;UBE2R2;KEAP1	Reactome_2022__Antigen Processing: Ubiquitination And Proteasome Degradation R-HSA-983168	Reactome_2022
Major Pathway Of rRNA Processing In Nucleolus And Cytosol R-HSA-6791226	-0.165177	-0.726576	1	1	1	25/81	33.82%	RPP14;RPS20;FAU;RPL5;RPS12;RPL32;DCAF13;WDR75;RPS28;RPP40;NOP56;RSL24D1;RPS25;WDR43;SPPL2A;RPL4;RPL31;RPS9;RRP36;RPS7;RPL39;RPL14;RPLP0;RPL23A;RPL22L1	Reactome_2022__Major Pathway Of rRNA Processing In Nucleolus And Cytosol R-HSA-6791226	Reactome_2022
mRNA Splicing R-HSA-72172	-0.170081	-0.726082	0.967742	1	1	20/68	27.49%	PRPF8;CDC40;SF3A2;PABPN1;CWC27;CPSF3;SRSF9;SRSF7;PRPF4;DDX42;PTBP1;SRSF6;RNPC3;SF1;HNRNPH1;SF3B1;PRPF3;RBM5;PUF60;AQR	Reactome_2022__mRNA Splicing R-HSA-72172	Reactome_2022
Hedgehog On State R-HSA-5632684	-0.233578	-0.725458	0.820513	1	1	4/22	17.27%	ARRB2;PSMA6;CDC73;BOC	Reactome_2022__Hedgehog On State R-HSA-5632684	Reactome_2022
Cell Cycle, Mitotic R-HSA-69278	0.181448	0.725324	0.969697	1	1	12/113	11.38%	CCNB2;HSP90AA1;CDKN1B;PPP2R3B;CENPF;CDK5RAP2;KIF2A;CC2D1B;DYRK1A;CLASP2;SRC;CLIP1	Reactome_2022__Cell Cycle, Mitotic R-HSA-69278	Reactome_2022
FLT3 Signaling R-HSA-9607240	0.25298	0.722096	0.894737	1	1	4/21	14.67%	CDKN1B;HRAS;PIK3R1;GRB10	Reactome_2022__FLT3 Signaling R-HSA-9607240	Reactome_2022
Signaling By MET R-HSA-6806834	0.226669	0.719074	0.888889	1	1	6/29	21.16%	HRAS;SRC;PIK3R1;PTK2;SPINT1;RANBP10	Reactome_2022__Signaling By MET R-HSA-6806834	Reactome_2022
Selenoamino Acid Metabolism R-HSA-2408522	-0.155707	-0.666315	1	1	1	70/71	80.54%	RPS20;FAU;RPL5;RPS12;RPL32;SEPSECS;RPS28;AIMP2;RSL24D1;RPS25;RPL4;RPL31;RPS9;RPS7;RPL39;RPL14;RPLP0;RPL23A;RPL22L1;RPL21;RPL3;RPL10A;RPS10;RPL34;RPL22;RPL28;RPS14;RPL7A;RPS8;RPL27A;RPL8;RPS24;RPS23;RPL6;RPS17;RPS15A;RPS3A;RPS21;RPL7;RPS4X;RPS16;RPS13;RPS6;RPL36A;RPS27A;RPL26;RPS2;UBA52;RPS27;RPL36;RPL12;RPL37;RPL35A;RPLP1;RPL9;RPL35;RPS15;RPS3;RPL13A;RPL30;RPL27;RPSA;RPL23;RPLP2;RPL18A;RPS5;RPL11;RPL18;RPL19;RPS11	Reactome_2022__Selenoamino Acid Metabolism R-HSA-2408522	Reactome_2022
RHO GTPase Effectors R-HSA-195258	0.185069	0.714205	0.985294	1	1	24/95	23.54%	PPP1R14A;CDKN1B;DAAM1;CENPF;KIF2A;RTKN;CLASP2;SRC;ARHGEF7;MYH10;CLIP1;DYNC1H1;SRGAP2;PTK2;LLGL1;PPP1CB;GOPC;MAD1L1;PDPK1;MAPK11;RHOA;WIPF1;PRKCA;BAIAP2	Reactome_2022__RHO GTPase Effectors R-HSA-195258	Reactome_2022
Formation Of A Pool Of Free 40S Subunits R-HSA-72689	-0.156571	-0.666212	1	1	1	74/75	80.54%	RPS20;FAU;RPL5;RPS12;RPL32;RPS28;RSL24D1;RPS25;RPL4;RPL31;RPS9;RPS7;RPL39;RPL14;RPLP0;RPL23A;RPL22L1;RPL21;EIF3M;RPL3;RPL10A;RPS10;RPL34;RPL22;RPL28;RPS14;RPL7A;RPS8;RPL27A;RPL8;RPS24;EIF3F;RPS23;RPL6;EIF3E;RPS17;RPS15A;RPS3A;RPS21;RPL7;RPS4X;RPS16;RPS13;RPS6;RPL36A;RPS27A;RPL26;RPS2;UBA52;RPS27;RPL36;RPL12;EIF3J;RPL37;RPL35A;RPLP1;RPL9;RPL35;RPS15;RPS3;RPL13A;RPL30;RPL27;RPSA;RPL23;EIF3H;RPLP2;RPL18A;RPS5;EIF3B;RPL11;RPL18;RPL19;RPS11	Reactome_2022__Formation Of A Pool Of Free 40S Subunits R-HSA-72689	Reactome_2022
Viral mRNA Translation R-HSA-192823	-0.15498	-0.664753	1	1	1	69/70	80.54%	RPS20;DNAJC3;FAU;RPL5;RPS12;RPL32;RPS28;RSL24D1;RPS25;RPL4;RPL31;RPS9;RPS7;RPL39;RPL14;RPLP0;RPL23A;RPL22L1;RPL21;RPL3;RPL10A;RPS10;RPL34;RPL22;RPL28;RPS14;RPL7A;RPS8;RPL27A;RPL8;RPS24;RPS23;RPL6;RPS17;RPS15A;RPS3A;RPS21;RPL7;RPS4X;RPS16;RPS13;RPS6;RPL36A;RPS27A;RPL26;RPS2;UBA52;RPS27;RPL36;RPL12;RPL37;RPL35A;RPLP1;RPL9;RPL35;RPS15;RPS3;RPL13A;RPL30;RPL27;RPSA;RPL23;RPLP2;RPL18A;RPS5;RPL11;RPL18;RPL19;RPS11	Reactome_2022__Viral mRNA Translation R-HSA-192823	Reactome_2022
Cyclin A:Cdk2-associated Events At S Phase Entry R-HSA-69656	-0.266552	-0.751731	0.772727	1	1	3/15	13.77%	PSMA6;CABLES1;AKT3	Reactome_2022__Cyclin A:Cdk2-associated Events At S Phase Entry R-HSA-69656	Reactome_2022
Influenza Viral RNA Transcription And Replication R-HSA-168273	-0.138891	-0.609121	1	1	1	25/81	33.82%	RPS20;NUP35;DNAJC3;NUP54;FAU;RPL5;RPS12;RPL32;NUP98;RPS28;NUP50;RSL24D1;RPS25;NUP188;RPL4;NUP160;RPL31;RPS9;RPS7;RPL39;RPL14;RPLP0;POLR2A;RPL23A;RPL22L1	Reactome_2022__Influenza Viral RNA Transcription And Replication R-HSA-168273	Reactome_2022
Oxidative Stress Induced Senescence R-HSA-2559580	0.190456	0.59863	0.982456	1	1	11/29	35.91%	MOV10;MAP3K5;TNRC6B;TNRC6C;MAPK11;MAPKAPK3;SCMH1;KDM6B;MAP2K7;MAPK14;TNIK	Reactome_2022__Oxidative Stress Induced Senescence R-HSA-2559580	Reactome_2022
HATs Acetylate Histones R-HSA-3214847	0.199252	0.597806	0.953846	1	1	13/27	44.96%	DR1;NCOA1;KANSL3;KAT6B;DMAP1;BRD8;EP400;BRPF3;HAT1;ELP2;CREBBP;NCOA2;KAT6A	Reactome_2022__HATs Acetylate Histones R-HSA-3214847	Reactome_2022
Chromatin Modifying Enzymes R-HSA-3247509	0.159859	0.587113	1	1	1	38/80	45.14%	KMT2A;DR1;CHD3;SMARCD3;SMARCE1;NCOA1;KANSL3;MTA2;MTA1;KAT6B;ASH1L;SMYD3;HDAC8;ARID4B;NSD1;DOT1L;PHF21A;DMAP1;KDM6B;BRD8;GATAD2B;TBL1X;EP400;BRPF3;PRMT3;KMT2B;SETD2;HAT1;ELP2;CDK4;GATAD2A;KDM4A;CREBBP;ARID2;NCOA2;KAT6A;RPS2;ATF7IP	Reactome_2022__Chromatin Modifying Enzymes R-HSA-3247509	Reactome_2022
mRNA Activation Upon Binding Of Cap-Binding Complex And eIFs, Subsequent Binding To 43S R-HSA-72662	-0.14753	-0.584218	1	1	1	39/39	85.40%	RPS20;FAU;RPS12;RPS28;PABPC1;RPS25;RPS9;RPS7;EIF3M;RPS10;RPS14;RPS8;RPS24;EIF3F;RPS23;EIF3E;RPS17;RPS15A;EIF4A2;RPS3A;RPS21;RPS4X;RPS16;RPS13;RPS6;RPS27A;RPS2;RPS27;EIF4B;EIF3J;RPS15;RPS3;RPSA;EIF4A1;EIF3H;RPS5;EIF3B;RPS11;RPS19	Reactome_2022__mRNA Activation Upon Binding Of Cap-Binding Complex And eIFs, Subsequent Binding To 43S R-HSA-72662	Reactome_2022
Translation Initiation Complex Formation R-HSA-72649	-0.14753	-0.584218	1	1	1	39/39	85.40%	RPS20;FAU;RPS12;RPS28;PABPC1;RPS25;RPS9;RPS7;EIF3M;RPS10;RPS14;RPS8;RPS24;EIF3F;RPS23;EIF3E;RPS17;RPS15A;EIF4A2;RPS3A;RPS21;RPS4X;RPS16;RPS13;RPS6;RPS27A;RPS2;RPS27;EIF4B;EIF3J;RPS15;RPS3;RPSA;EIF4A1;EIF3H;RPS5;EIF3B;RPS11;RPS19	Reactome_2022__Translation Initiation Complex Formation R-HSA-72649	Reactome_2022
RNA Polymerase II Transcribes snRNA Genes R-HSA-6807505	-0.215723	-0.58169	0.942857	1	1	7/15	33.95%	ELL2;RPRD2;TAF9;ELL;INTS2;POLR2A;SSU72	Reactome_2022__RNA Polymerase II Transcribes snRNA Genes R-HSA-6807505	Reactome_2022
Ribosomal Scanning And Start Codon Recognition R-HSA-72702	-0.14753	-0.579079	0.969697	1	1	39/39	85.40%	RPS20;FAU;RPS12;RPS28;RPS25;EIF5;RPS9;RPS7;EIF3M;RPS10;RPS14;RPS8;RPS24;EIF3F;RPS23;EIF3E;RPS17;RPS15A;EIF4A2;RPS3A;RPS21;RPS4X;RPS16;RPS13;RPS6;RPS27A;RPS2;RPS27;EIF4B;EIF3J;RPS15;RPS3;RPSA;EIF4A1;EIF3H;RPS5;EIF3B;RPS11;RPS19	Reactome_2022__Ribosomal Scanning And Start Codon Recognition R-HSA-72702	Reactome_2022
Regulation Of TP53 Activity Thru Acetylation R-HSA-6804758	0.233072	0.576067	0.939394	1	1	8/15	37.19%	CHD3;MTA2;PDZD2;PIP4K2B;AKT1;GATAD2B;BRPF3;PIP4K2A	Reactome_2022__Regulation Of TP53 Activity Thru Acetylation R-HSA-6804758	Reactome_2022
RAB GEFs Exchange GTP For GDP On RABs R-HSA-8876198	-0.175569	-0.575477	1	1	1	6/38	13.77%	RAB3IL1;TRAPPC10;RAB27A;GAPVD1;HPS4;AKT3	Reactome_2022__RAB GEFs Exchange GTP For GDP On RABs R-HSA-8876198	Reactome_2022
DNA Double-Strand Break Repair R-HSA-5693532	0.200592	0.574623	1	1	1	5/23	21.22%	CNKSR3;RNF4;XRCC1;EYA1;NHEJ1	Reactome_2022__DNA Double-Strand Break Repair R-HSA-5693532	Reactome_2022
Formation Of Ternary Complex, And Subsequently, 43S Complex R-HSA-72695	-0.153808	-0.571414	1	1	1	4/35	16.72%	RPS20;FAU;RPS12;RPS28	Reactome_2022__Formation Of Ternary Complex, And Subsequently, 43S Complex R-HSA-72695	Reactome_2022
Positive Epigenetic Regulation Of rRNA Expression R-HSA-5250913	0.207859	0.564634	0.984615	1	1	1/17	0.55%	MYO1E	Reactome_2022__Positive Epigenetic Regulation Of rRNA Expression R-HSA-5250913	Reactome_2022
RHOH GTPase Cycle R-HSA-9013407	-0.201478	-0.541399	0.975	1	1	1/19	2.67%	TFRC	Reactome_2022__RHOH GTPase Cycle R-HSA-9013407	Reactome_2022
Constitutive Signaling By NOTCH1 HD+PEST Domain Mutants R-HSA-2894862	0.180432	0.534257	1	1	1	4/25	18.44%	RBPJ;MIB1;HDAC5;MAML1	Reactome_2022__Constitutive Signaling By NOTCH1 HD+PEST Domain Mutants R-HSA-2894862	Reactome_2022
Synthesis Of PIPs At Plasma Membrane R-HSA-1660499	0.175596	0.527573	0.985075	1	1	5/27	19.59%	PLEKHA1;PIK3CB;PIK3R1;PIK3C2B;PIP5K1A	Reactome_2022__Synthesis Of PIPs At Plasma Membrane R-HSA-1660499	Reactome_2022
Programmed Cell Death R-HSA-5357801	-0.122104	-0.520267	1	1	1	11/64	19.50%	PSMA6;CASP1;TP63;TNFSF10;DAPK1;MAPK8;AKT3;HMGB1;CASP8;APIP;NDUFA2	Reactome_2022__Programmed Cell Death R-HSA-5357801	Reactome_2022
Myogenesis R-HSA-525793	0.200283	0.50111	0.969231	1	1	8/15	37.00%	CDH2;TCF12;TCF7L1;MAPK11;MEF2D;MAPK14;MEF2C;CDC42	Reactome_2022__Myogenesis R-HSA-525793	Reactome_2022
Signaling By NOTCH1 R-HSA-1980143	0.155864	0.488106	1	1	1	5/31	18.44%	RBPJ;MIB1;HDAC5;ITCH;MAML1	Reactome_2022__Signaling By NOTCH1 R-HSA-1980143	Reactome_2022
Regulated Necrosis R-HSA-5218859	-0.203882	-0.610863	0.972973	1	1	5/22	18.97%	CASP1;TP63;TNFSF10;HMGB1;CASP8	Reactome_2022__Regulated Necrosis R-HSA-5218859	Reactome_2022
Deubiquitination R-HSA-5688426	0.155491	0.611036	1	1	1	9/78	15.66%	TRIM25;IFIH1;CNKSR3;ESR1;USP47;SMURF2;CYLD;OTUD7A;OTUD7B	Reactome_2022__Deubiquitination R-HSA-5688426	Reactome_2022
RNA Polymerase II Transcription Termination R-HSA-73856	-0.189393	-0.613622	0.975	1	1	6/25	19.72%	CDC40;PABPN1;CPSF3;SRSF9;SRSF7;SRSF6	Reactome_2022__RNA Polymerase II Transcription Termination R-HSA-73856	Reactome_2022
Response Of EIF2AK4 (GCN2) To Amino Acid Deficiency R-HSA-9633012	-0.140614	-0.614953	1	1	1	74/74	86.19%	RPS20;CEBPB;FAU;RPL5;RPS12;RPL32;RPS28;GCN1;RSL24D1;RPS25;RPL4;RPL31;RPS9;RPS7;RPL39;RPL14;RPLP0;RPL23A;RPL22L1;RPL21;RPL3;RPL10A;RPS10;RPL34;RPL22;RPL28;RPS14;RPL7A;RPS8;RPL27A;RPL8;RPS24;RPS23;RPL6;RPS17;RPS15A;RPS3A;RPS21;RPL7;RPS4X;RPS16;RPS13;RPS6;RPL36A;IMPACT;EIF2AK4;RPS27A;RPL26;RPS2;UBA52;RPS27;RPL36;RPL12;RPL37;RPL35A;RPLP1;RPL9;RPL35;RPS15;RPS3;RPL13A;RPL30;RPL27;RPSA;RPL23;RPLP2;RPL18A;RPS5;RPL11;RPL18;RPL19;RPS11;RPS19;ATF4	Reactome_2022__Response Of EIF2AK4 (GCN2) To Amino Acid Deficiency R-HSA-9633012	Reactome_2022
Signaling By NTRK1 (TRKA) R-HSA-187037	0.205763	0.664566	0.938462	1	1	11/41	23.89%	HRAS;RALA;SRC;PIK3CB;PIK3R1;TCF12;DUSP7;MAP2K5;MAPK11;RHOA;MAPKAPK3	Reactome_2022__Signaling By NTRK1 (TRKA) R-HSA-187037	Reactome_2022
Selenocysteine Synthesis R-HSA-2408557	-0.154558	-0.662511	1	1	1	69/70	80.54%	RPS20;FAU;RPL5;RPS12;RPL32;SEPSECS;RPS28;RSL24D1;RPS25;RPL4;RPL31;RPS9;RPS7;RPL39;RPL14;RPLP0;RPL23A;RPL22L1;RPL21;RPL3;RPL10A;RPS10;RPL34;RPL22;RPL28;RPS14;RPL7A;RPS8;RPL27A;RPL8;RPS24;RPS23;RPL6;RPS17;RPS15A;RPS3A;RPS21;RPL7;RPS4X;RPS16;RPS13;RPS6;RPL36A;RPS27A;RPL26;RPS2;UBA52;RPS27;RPL36;RPL12;RPL37;RPL35A;RPLP1;RPL9;RPL35;RPS15;RPS3;RPL13A;RPL30;RPL27;RPSA;RPL23;RPLP2;RPL18A;RPS5;RPL11;RPL18;RPL19;RPS11	Reactome_2022__Selenocysteine Synthesis R-HSA-2408557	Reactome_2022
Separation Of Sister Chromatids R-HSA-2467813	0.200689	0.661819	0.961538	1	1	5/39	13.21%	CENPF;KIF2A;CLASP2;CLIP1;DYNC1H1	Reactome_2022__Separation Of Sister Chromatids R-HSA-2467813	Reactome_2022
Nonsense Mediated Decay (NMD) Independent Of Exon Junction Complex (EJC) R-HSA-975956	-0.156599	-0.66065	1	1	1	71/72	80.54%	RPS20;GSPT1;FAU;RPL5;RPS12;RPL32;RPS28;RSL24D1;PABPC1;RPS25;RPL4;RPL31;RPS9;RPS7;RPL39;RPL14;RPLP0;RPL23A;RPL22L1;RPL21;RPL3;RPL10A;RPS10;RPL34;RPL22;RPL28;RPS14;RPL7A;RPS8;RPL27A;RPL8;RPS24;RPS23;RPL6;RPS17;RPS15A;RPS3A;RPS21;RPL7;RPS4X;RPS16;RPS13;RPS6;RPL36A;RPS27A;RPL26;RPS2;UBA52;UPF1;RPS27;RPL36;RPL12;RPL37;RPL35A;RPLP1;RPL9;RPL35;RPS15;RPS3;RPL13A;RPL30;RPL27;RPSA;RPL23;RPLP2;RPL18A;RPS5;RPL11;RPL18;RPL19;RPS11	Reactome_2022__Nonsense Mediated Decay (NMD) Independent Of Exon Junction Complex (EJC) R-HSA-975956	Reactome_2022
Nonsense Mediated Decay (NMD) Enhanced By Exon Junction Complex (EJC) R-HSA-975957	-0.157446	-0.660162	1	1	1	78/79	80.98%	RPS20;GSPT1;PPP2R2A;FAU;RPL5;RPS12;RPL32;RPS28;RSL24D1;PABPC1;RPS25;RPL4;RPL31;RPS9;RPS7;RPL39;RPL14;RPLP0;SMG6;RPL23A;RPL22L1;RPL21;RPL3;RPL10A;RPS10;RPL34;RPL22;RPL28;RPS14;RPL7A;RPS8;RPL27A;RPL8;RPS24;RPS23;RPL6;RPS17;PPP2R1A;RPS15A;RPS3A;RPS21;RPL7;RPS4X;RPS16;RPS13;RPS6;RPL36A;PNRC2;RPS27A;RPL26;RPS2;UBA52;UPF1;RPS27;RPL36;RPL12;RPL37;RPL35A;RPLP1;RPL9;RPL35;RPS15;RPS3;RPL13A;RPL30;RPL27;RPSA;RPL23;RPLP2;RPL18A;UPF2;RPS5;RPL11;RPL18;CASC3;RPL19;RPS11;SMG7	Reactome_2022__Nonsense Mediated Decay (NMD) Enhanced By Exon Junction Complex (EJC) R-HSA-975957	Reactome_2022
Formation Of RNA Pol II Elongation Complex R-HSA-112382	-0.248379	-0.659572	0.914286	1	1	7/15	33.80%	GTF2H1;GTF2H2;CDC73;ELL;SUPT16H;POLR2A;MLLT1	Reactome_2022__Formation Of RNA Pol II Elongation Complex R-HSA-112382	Reactome_2022
Ub-specific Processing Proteases R-HSA-5689880	-0.170832	-0.655171	0.965517	1	1	12/52	23.63%	ARRB2;KAT2A;PSMA6;USP24;PTEN;USP48;SNX3;USP2;ADRB2;SMAD2;USP7;MUL1	Reactome_2022__Ub-specific Processing Proteases R-HSA-5689880	Reactome_2022
Peptide Chain Elongation R-HSA-156902	-0.154814	-0.654534	1	1	1	70/71	80.54%	RPS20;FAU;RPL5;RPS12;RPL32;RPS28;RSL24D1;EEF2;RPS25;RPL4;RPL31;RPS9;RPS7;RPL39;RPL14;RPLP0;RPL23A;RPL22L1;RPL21;RPL3;RPL10A;RPS10;RPL34;RPL22;RPL28;RPS14;RPL7A;RPS8;RPL27A;RPL8;RPS24;RPS23;RPL6;RPS17;RPS15A;RPS3A;RPS21;RPL7;RPS4X;RPS16;RPS13;RPS6;RPL36A;RPS27A;RPL26;RPS2;UBA52;RPS27;RPL36;RPL12;RPL37;RPL35A;EEF1A1;RPLP1;RPL9;RPL35;RPS15;RPS3;RPL13A;RPL30;RPL27;RPSA;RPL23;RPLP2;RPL18A;RPS5;RPL11;RPL18;RPL19;RPS11	Reactome_2022__Peptide Chain Elongation R-HSA-156902	Reactome_2022
EPHB-mediated Forward Signaling R-HSA-3928662	0.243168	0.654436	0.918033	1	1	6/20	22.77%	HRAS;KALRN;SRC;PTK2;GRIN2B;RHOA	Reactome_2022__EPHB-mediated Forward Signaling R-HSA-3928662	Reactome_2022
Global Genome Nucleotide Excision Repair (GG-NER) R-HSA-5696399	-0.220861	-0.665666	0.970588	1	1	8/18	35.96%	GTF2H1;GTF2H2;GPS1;COPS3;UBE2I;RNF111;POLR1A;INO80	Reactome_2022__Global Genome Nucleotide Excision Repair (GG-NER) R-HSA-5696399	Reactome_2022
Cellular Response To Starvation R-HSA-9711097	-0.14586	-0.654416	1	1	1	14/93	20.87%	ATP6V1H;SLC38A9;RPS20;SESN1;CEBPB;FAU;RPL5;RPS12;RPL32;ATP6V1G1;RPS28;GCN1;LAMTOR3;RSL24D1	Reactome_2022__Cellular Response To Starvation R-HSA-9711097	Reactome_2022
Cytosolic Sensors Of Pathogen-Associated DNA R-HSA-1834949	-0.235492	-0.652598	0.967742	1	1	6/15	31.17%	CHUK;IKBKB;NLRC3;STAT6;DTX4;POLR3A	Reactome_2022__Cytosolic Sensors Of Pathogen-Associated DNA R-HSA-1834949	Reactome_2022
SARS-CoV-2 Modulates Host Translation Machinery R-HSA-9754678	-0.18595	-0.652085	1	1	1	4/31	16.72%	RPS20;FAU;RPS12;RPS28	Reactome_2022__SARS-CoV-2 Modulates Host Translation Machinery R-HSA-9754678	Reactome_2022
Regulation Of Expression Of SLITs And ROBOs R-HSA-9010553	-0.148989	-0.650999	1	1	1	83/83	85.40%	RPS20;PSMA6;GSPT1;FAU;RPL5;RPS12;RPL32;RPS28;RSL24D1;PABPC1;RPS25;RPL4;RPL31;RPS9;RPS7;PSME4;RPL39;RPL14;RPLP0;RPL23A;RPL22L1;RPL21;RPL3;RPL10A;RPS10;RPL34;RPL22;RPL28;RPS14;RPL7A;RPS8;CUL2;RPL27A;RPL8;RPS24;RPS23;RPL6;RPS17;RPS15A;RPS3A;RPS21;RPL7;RPS4X;PSMC1;RPS16;RPS13;RPS6;RPL36A;RPS27A;RPL26;RPS2;PSMC4;UBA52;RPS27;RPL36;USP33;RPL12;ZSWIM8;RPL37;RPL35A;RPLP1;RPL9;PSMD13;SLIT3;RPL35;RPS15;RPS3;RPL13A;RPL30;RPL27;RPSA;RPL23;RPLP2;RPL18A;UPF2;RPS5;RPL11;RPL18;CASC3;RPL19;RPS11;ROBO1;RPS19	Reactome_2022__Regulation Of Expression Of SLITs And ROBOs R-HSA-9010553	Reactome_2022
Eukaryotic Translation Termination R-HSA-72764	-0.155255	-0.650955	1	1	1	69/70	80.54%	RPS20;GSPT1;FAU;RPL5;RPS12;RPL32;RPS28;RSL24D1;RPS25;RPL4;RPL31;RPS9;RPS7;RPL39;RPL14;RPLP0;RPL23A;RPL22L1;RPL21;RPL3;RPL10A;RPS10;RPL34;RPL22;RPL28;RPS14;RPL7A;RPS8;RPL27A;RPL8;RPS24;RPS23;RPL6;RPS17;RPS15A;RPS3A;RPS21;RPL7;RPS4X;RPS16;RPS13;RPS6;RPL36A;RPS27A;RPL26;RPS2;UBA52;RPS27;RPL36;RPL12;RPL37;RPL35A;RPLP1;RPL9;RPL35;RPS15;RPS3;RPL13A;RPL30;RPL27;RPSA;RPL23;RPLP2;RPL18A;RPS5;RPL11;RPL18;RPL19;RPS11	Reactome_2022__Eukaryotic Translation Termination R-HSA-72764	Reactome_2022
Signaling By Erythropoietin R-HSA-9006335	-0.228095	-0.643237	0.95122	1	1	4/16	15.46%	VAV1;PLCG2;SOS1;EPOR	Reactome_2022__Signaling By Erythropoietin R-HSA-9006335	Reactome_2022
Eukaryotic Translation Elongation R-HSA-156842	-0.154045	-0.641838	1	1	1	72/73	80.81%	RPS20;FAU;RPL5;RPS12;RPL32;RPS28;RSL24D1;EEF2;RPS25;RPL4;RPL31;RPS9;RPS7;RPL39;RPL14;RPLP0;RPL23A;RPL22L1;RPL21;RPL3;RPL10A;RPS10;RPL34;RPL22;RPL28;RPS14;RPL7A;RPS8;RPL27A;RPL8;RPS24;RPS23;RPL6;RPS17;RPS15A;RPS3A;RPS21;RPL7;RPS4X;RPS16;RPS13;RPS6;RPL36A;RPS27A;RPL26;RPS2;UBA52;RPS27;RPL36;EEF1B2;RPL12;RPL37;RPL35A;EEF1A1;RPLP1;RPL9;RPL35;RPS15;RPS3;RPL13A;RPL30;RPL27;RPSA;RPL23;RPLP2;RPL18A;RPS5;RPL11;RPL18;RPL19;RPS11;EEF1D	Reactome_2022__Eukaryotic Translation Elongation R-HSA-156842	Reactome_2022
SUMOylation Of Transcription Cofactors R-HSA-3899300	0.23554	0.636507	0.982456	1	1	9/16	43.99%	DDX17;NCOA1;DDX5;SCMH1;UHRF2;SIN3A;SUMO2;CREBBP;NCOA2	Reactome_2022__SUMOylation Of Transcription Cofactors R-HSA-3899300	Reactome_2022
Interleukin-2 Family Signaling R-HSA-451927	-0.219402	-0.635834	0.933333	1	1	2/21	6.86%	PTK2B;SYK	Reactome_2022__Interleukin-2 Family Signaling R-HSA-451927	Reactome_2022
Regulation Of mRNA Stability By Proteins That Bind AU-rich Elements R-HSA-450531	0.201093	0.620334	0.967213	1	1	7/24	27.13%	ENPP2;HNRNPD;MAPK11;PRKCA;TNPO1;ZFP36L1;AKT1	Reactome_2022__Regulation Of mRNA Stability By Proteins That Bind AU-rich Elements R-HSA-450531	Reactome_2022
MAPK6/MAPK4 Signaling R-HSA-5687128	0.210886	0.653166	0.965517	1	1	5/28	16.61%	MOV10;KALRN;ARHGEF7;TNRC6B;TNRC6C	Reactome_2022__MAPK6/MAPK4 Signaling R-HSA-5687128	Reactome_2022
Phase I - Functionalization Of Compounds R-HSA-211945	-0.250863	-0.754602	0.810811	1	1	1/16	0.51%	CYP4F22	Reactome_2022__Phase I - Functionalization Of Compounds R-HSA-211945	Reactome_2022
RAF/MAP Kinase Cascade R-HSA-5673001	0.235838	0.912684	0.676923	1	1	20/81	20.14%	ERBB3;HRAS;ERBB4;DUSP8;RASA3;FGFR1;DLG1;SRC;PIK3CB;CAMK2B;DUSP10;PIK3R1;PTK2;LLGL1;FGFR2;PPP1CB;PDGFA;DUSP7;GRIN2B;RAPGEF2	Reactome_2022__RAF/MAP Kinase Cascade R-HSA-5673001	Reactome_2022
Cell Cycle R-HSA-1640170	0.188016	0.7666	0.9	1	1	15/137	11.38%	CCNB2;HSP90AA1;PCBP4;CDKN1B;PPP2R3B;CENPF;CDK5RAP2;KIF2A;CC2D1B;SUN1;DYRK1A;CLASP2;SRC;SYNE1;CLIP1	Reactome_2022__Cell Cycle R-HSA-1640170	Reactome_2022
RHO GTPases Activate Formins R-HSA-5663220	0.283361	0.888278	0.607843	1	1	8/35	13.26%	DAAM1;CENPF;KIF2A;CLASP2;SRC;CLIP1;DYNC1H1;SRGAP2	Reactome_2022__RHO GTPases Activate Formins R-HSA-5663220	Reactome_2022
SARS-CoV-2-host Interactions R-HSA-9705683	0.233076	0.887674	0.704225	1	1	5/73	3.84%	B2M;HSP90AA1;TRIM25;STAT1;IFIH1	Reactome_2022__SARS-CoV-2-host Interactions R-HSA-9705683	Reactome_2022
Signaling By Nuclear Receptors R-HSA-9006931	0.245148	0.881105	0.645161	1	1	16/70	18.07%	HSP90AA1;CDKN1B;HRAS;ESR1;ERBB4;SCD;MOV10;SRC;PIK3R1;PTK2;TNRC6B;SREBF1;STRN;TNRC6C;NCOA1;CHD1	Reactome_2022__Signaling By Nuclear Receptors R-HSA-9006931	Reactome_2022
PIP3 Activates AKT Signaling R-HSA-1257604	0.249712	0.975465	0.477612	1	1	26/90	22.74%	TRIM27;ERBB3;CDKN1B;PREX2;ESR1;ERBB4;MOV10;FGFR1;SRC;PIK3CB;PIK3R1;CHD3;TNRC6B;HDAC5;FGFR2;STRN;TNRC6C;RPTOR;PDGFA;PIK3AP1;PIP5K1A;MTA2;MTA1;RICTOR;PDPK1;PPARG	Reactome_2022__PIP3 Activates AKT Signaling R-HSA-1257604	Reactome_2022
Transcriptional Regulation Of White Adipocyte Differentiation R-HSA-381340	0.269384	0.879256	0.609375	1	1	6/29	17.60%	HELZ2;PPARA;SREBF2;SREBF1;SMARCD3;NCOA1	Reactome_2022__Transcriptional Regulation Of White Adipocyte Differentiation R-HSA-381340	Reactome_2022
Cargo Recognition For Clathrin-Mediated Endocytosis R-HSA-8856825	0.263979	0.874685	0.675	1	1	3/38	2.87%	TGOLN2;ITSN2;M6PR	Reactome_2022__Cargo Recognition For Clathrin-Mediated Endocytosis R-HSA-8856825	Reactome_2022
Regulation Of PTEN Stability And Activity R-HSA-8948751	0.305324	0.874371	0.606557	1	1	2/17	5.43%	TRIM27;PREX2	Reactome_2022__Regulation Of PTEN Stability And Activity R-HSA-8948751	Reactome_2022
PI3K/AKT Signaling In Cancer R-HSA-2219528	0.299917	0.987337	0.45	1	1	14/36	22.02%	ERBB3;CDKN1B;ESR1;ERBB4;FGFR1;SRC;PIK3CB;PIK3R1;FGFR2;STRN;PDGFA;PIK3AP1;RICTOR;PDPK1	Reactome_2022__PI3K/AKT Signaling In Cancer R-HSA-2219528	Reactome_2022
RHOQ GTPase Cycle R-HSA-9013406	0.283632	0.972207	0.483333	1	1	8/39	13.26%	CDC42EP1;DLC1;GIT2;PLEKHG3;ARHGEF7;ARHGAP21;MPP7;SRGAP2	Reactome_2022__RHOQ GTPase Cycle R-HSA-9013406	Reactome_2022
Mitotic Spindle Checkpoint R-HSA-69618	0.2852	0.872749	0.627451	1	1	5/25	13.21%	CENPF;KIF2A;CLASP2;CLIP1;DYNC1H1	Reactome_2022__Mitotic Spindle Checkpoint R-HSA-69618	Reactome_2022
Unattached Kinetochores Signal Amplification Via A MAD2 Inhibitory Signal R-HSA-141444	0.331926	0.988631	0.470588	1	1	5/22	13.21%	CENPF;KIF2A;CLASP2;CLIP1;DYNC1H1	Reactome_2022__Unattached Kinetochores Signal Amplification Via A MAD2 Inhibitory Signal R-HSA-141444	Reactome_2022
Heparan Sulfate/Heparin (HS-GAG) Metabolism R-HSA-1638091	0.308022	0.870831	0.758621	1	1	5/19	13.83%	NDST1;B3GAT1;GPC6;HS3ST3B1;GPC5	Reactome_2022__Heparan Sulfate/Heparin (HS-GAG) Metabolism R-HSA-1638091	Reactome_2022
Metabolism Of Steroids R-HSA-8957322	0.2549	0.868468	0.711864	1	1	16/49	29.01%	HELZ2;PPARA;INSIG2;SCD;SREBF2;SREBF1;SMARCD3;NCOA1;SEC24B;CYP51A1;SH3D19;ELOVL6;LGMN;HMGCR;HSD17B14;VDR	Reactome_2022__Metabolism Of Steroids R-HSA-8957322	Reactome_2022
COPII-mediated Vesicle Transport R-HSA-204005	0.366483	0.990264	0.416667	1	1	5/17	21.71%	CD59;LMAN2L;LMAN2;SEC24B;SEC16A	Reactome_2022__COPII-mediated Vesicle Transport R-HSA-204005	Reactome_2022
PKMTs Methylate Histone Lysines R-HSA-3214841	0.332478	0.867677	0.666667	1	1	7/15	39.16%	KMT2A;ASH1L;SMYD3;NSD1;DOT1L;KMT2B;SETD2	Reactome_2022__PKMTs Methylate Histone Lysines R-HSA-3214841	Reactome_2022
Signaling By Type 1 Insulin-like Growth Factor 1 Receptor (IGF1R) R-HSA-2404192	0.366076	0.992792	0.461538	1	1	6/15	22.02%	HRAS;FGFR1;PIK3CB;PIK3R1;FGFR2;PDPK1	Reactome_2022__Signaling By Type 1 Insulin-like Growth Factor 1 Receptor (IGF1R) R-HSA-2404192	Reactome_2022
IGF1R Signaling Cascade R-HSA-2428924	0.366076	0.992792	0.461538	1	1	6/15	22.02%	HRAS;FGFR1;PIK3CB;PIK3R1;FGFR2;PDPK1	Reactome_2022__IGF1R Signaling Cascade R-HSA-2428924	Reactome_2022
RHOBTB GTPase Cycle R-HSA-9706574	0.378897	0.993516	0.451613	1	1	8/16	33.95%	HSP90AA1;TWF1;PDE5A;CPSF7;RBBP6;ACTG1;HSP90AB1;SRRM1	Reactome_2022__RHOBTB GTPase Cycle R-HSA-9706574	Reactome_2022
Selective Autophagy R-HSA-9663891	0.354746	0.988055	0.490196	1	1	4/20	13.21%	HSP90AA1;PLIN2;SRC;DYNC1H1	Reactome_2022__Selective Autophagy R-HSA-9663891	Reactome_2022
Signaling By Rho GTPases, Miro GTPases And RHOBTB3 R-HSA-9716542	0.2139	0.962129	0.530864	1	1	56/285	16.68%	RHOU;CDC42EP1;DOCK5;PPP1R14A;HSP90AA1;ITSN2;ARHGEF5;ARHGAP44;CDKN1B;DLC1;DAAM1;ZNF512B;PKP4;CENPF;NISCH;PREX2;KIF2A;DOCK9;ARHGAP23;SPATA13;GIT2;ARHGAP10;PLEKHG3;ALDH3A2;SH3RF1;RTKN;ARHGAP39;KALRN;CLASP2;SRC;TWF1;ARHGEF7;ARHGEF10;ARHGAP21;RALGAPA1;DEF6;TAGAP;PDE5A;MYO19;MYH10;MPP7;CLIP1;MPZ;DYNC1H1;DOCK10;SRGAP2;PIK3R1;ARHGAP18;PTK2;LLGL1;BCAP31;TRAK2;ATP6AP1;RAB9A;SOS2;ADD3	Reactome_2022__Signaling By Rho GTPases, Miro GTPases And RHOBTB3 R-HSA-9716542	Reactome_2022
MAPK Family Signaling Cascades R-HSA-5683057	0.237985	0.95904	0.465753	1	1	25/105	18.82%	ERBB3;HRAS;ERBB4;MOV10;DUSP8;RASA3;FGFR1;KALRN;DLG1;SRC;ARHGEF7;PIK3CB;CAMK2B;DUSP10;PIK3R1;PTK2;TNRC6B;LLGL1;FGFR2;TNRC6C;IL6R;PPP1CB;PDGFA;DUSP7;GRIN2B	Reactome_2022__MAPK Family Signaling Cascades R-HSA-5683057	Reactome_2022
Signaling By NOTCH3 R-HSA-9012852	0.341364	0.956499	0.508475	1	1	5/19	18.44%	STAT1;RBPJ;PBX1;MIB1;MAML1	Reactome_2022__Signaling By NOTCH3 R-HSA-9012852	Reactome_2022
Signaling By SCF-KIT R-HSA-1433557	0.316798	0.927401	0.650794	1	1	5/22	14.67%	STAT1;HRAS;SRC;PIK3R1;GRB10	Reactome_2022__Signaling By SCF-KIT R-HSA-1433557	Reactome_2022
RHO GTPase Cycle R-HSA-9012999	0.213991	0.928255	0.74026	1	1	38/220	13.28%	RHOU;CDC42EP1;DOCK5;HSP90AA1;ITSN2;ARHGEF5;ARHGAP44;DLC1;DAAM1;ZNF512B;PKP4;NISCH;PREX2;DOCK9;ARHGAP23;SPATA13;GIT2;ARHGAP10;PLEKHG3;ALDH3A2;SH3RF1;RTKN;ARHGAP39;KALRN;SRC;TWF1;ARHGEF7;ARHGEF10;ARHGAP21;RALGAPA1;DEF6;TAGAP;PDE5A;MPP7;MPZ;DOCK10;SRGAP2;PIK3R1	Reactome_2022__RHO GTPase Cycle R-HSA-9012999	Reactome_2022
MAPK1/MAPK3 Signaling R-HSA-5684996	0.234129	0.90964	0.6	1	1	21/84	20.14%	ERBB3;HRAS;ERBB4;DUSP8;RASA3;FGFR1;DLG1;SRC;PIK3CB;CAMK2B;DUSP10;PIK3R1;PTK2;LLGL1;FGFR2;IL6R;PPP1CB;PDGFA;DUSP7;GRIN2B;RAPGEF2	Reactome_2022__MAPK1/MAPK3 Signaling R-HSA-5684996	Reactome_2022
Regulation Of TNFR1 Signaling R-HSA-5357905	0.3319	0.907231	0.590909	1	1	9/19	27.66%	CLIP3;CYLD;OTUD7B;TAX1BP1;MADD;OTULIN;TNFAIP3;USP25;CFLAR	Reactome_2022__Regulation Of TNFR1 Signaling R-HSA-5357905	Reactome_2022
COPI-mediated Anterograde Transport R-HSA-6807878	0.30799	0.932641	0.578125	1	1	3/24	13.21%	CD59;ANK3;DYNC1H1	Reactome_2022__COPI-mediated Anterograde Transport R-HSA-6807878	Reactome_2022
Signaling By TGFB Family Members R-HSA-9006936	0.27463	0.933458	0.540984	1	1	9/36	17.56%	PARD3;STAT1;MTMR4;ITGAV;SMURF2;CGN;ACVR2A;SKI;PPP1CB	Reactome_2022__Signaling By TGFB Family Members R-HSA-9006936	Reactome_2022
Signaling By Rho GTPases R-HSA-194315	0.208982	0.93724	0.658537	1	1	48/278	14.16%	RHOU;CDC42EP1;DOCK5;PPP1R14A;HSP90AA1;ITSN2;ARHGEF5;ARHGAP44;CDKN1B;DLC1;DAAM1;ZNF512B;PKP4;CENPF;NISCH;PREX2;KIF2A;DOCK9;ARHGAP23;SPATA13;GIT2;ARHGAP10;PLEKHG3;ALDH3A2;SH3RF1;RTKN;ARHGAP39;KALRN;CLASP2;SRC;TWF1;ARHGEF7;ARHGEF10;ARHGAP21;RALGAPA1;DEF6;TAGAP;PDE5A;MYH10;MPP7;CLIP1;MPZ;DYNC1H1;DOCK10;SRGAP2;PIK3R1;ARHGAP18;PTK2	Reactome_2022__Signaling By Rho GTPases R-HSA-194315	Reactome_2022
EPH-Ephrin Signaling R-HSA-2682334	0.276138	0.93832	0.594595	1	1	9/45	14.16%	HRAS;EFNB2;EFNB1;KALRN;SRC;ARHGEF7;MYH10;EPHA5;PTK2	Reactome_2022__EPH-Ephrin Signaling R-HSA-2682334	Reactome_2022
Signaling By Non-Receptor Tyrosine Kinases R-HSA-9006927	0.31884	0.939381	0.578947	1	1	4/26	6.64%	ERBB3;CDKN1B;HRAS;ERBB4	Reactome_2022__Signaling By Non-Receptor Tyrosine Kinases R-HSA-9006927	Reactome_2022
Signaling By TGF-beta Receptor Complex R-HSA-170834	0.289641	0.904635	0.592593	1	1	8/31	17.56%	PARD3;STAT1;MTMR4;ITGAV;SMURF2;CGN;SKI;PPP1CB	Reactome_2022__Signaling By TGF-beta Receptor Complex R-HSA-170834	Reactome_2022
Translocation Of SLC2A4 (GLUT4) To Plasma Membrane R-HSA-1445148	0.302322	0.943795	0.516129	1	1	4/27	12.16%	MYO1E;STXBP3;RALA;RAB10	Reactome_2022__Translocation Of SLC2A4 (GLUT4) To Plasma Membrane R-HSA-1445148	Reactome_2022
Intracellular Signaling By Second Messengers R-HSA-9006925	0.236168	0.945695	0.597222	1	1	36/103	27.58%	TRIM27;ERBB3;CDKN1B;PREX2;ESR1;ERBB4;MOV10;FGFR1;SRC;PIK3CB;CAMK2B;ITPR1;PIK3R1;CHD3;TNRC6B;HDAC5;FGFR2;STRN;TNRC6C;RPTOR;PDGFA;CAMKK1;PIK3AP1;PIP5K1A;MTA2;MTA1;RICTOR;PDPK1;PPARG;PRKCA;ADCY6;IL1RL1;MAF1;PIP4K2B;AKT1;RHOG	Reactome_2022__Intracellular Signaling By Second Messengers R-HSA-9006925	Reactome_2022
EPH-ephrin Mediated Repulsion Of Cells R-HSA-3928665	0.344808	0.948272	0.5	1	1	4/19	13.88%	EFNB2;EFNB1;SRC;EPHA5	Reactome_2022__EPH-ephrin Mediated Repulsion Of Cells R-HSA-3928665	Reactome_2022
Negative Regulation Of PI3K/AKT Network R-HSA-199418	0.272751	0.899223	0.66129	1	1	12/40	19.59%	ERBB3;ESR1;ERBB4;FGFR1;SRC;PIK3CB;PIK3R1;FGFR2;STRN;PDGFA;PIK3AP1;PIP5K1A	Reactome_2022__Negative Regulation Of PI3K/AKT Network R-HSA-199418	Reactome_2022
Neurotransmitter Receptors And Postsynaptic Signal Transmission R-HSA-112314	0.265698	0.948294	0.575758	1	1	18/54	23.45%	EPB41L1;HRAS;ERBB4;GLRB;DLG1;SRC;ARHGEF7;GRIN2A;CAMK2B;CASK;LLGL1;CAMKK1;GRIN2B;KCNJ10;PDPK1;PPM1E;PICK1;PRKCA	Reactome_2022__Neurotransmitter Receptors And Postsynaptic Signal Transmission R-HSA-112314	Reactome_2022
Platelet Homeostasis R-HSA-418346	0.289849	0.896456	0.653846	1	1	5/24	12.31%	KCNMA1;SLC8A2;PDE5A;STIM1;ITPR1	Reactome_2022__Platelet Homeostasis R-HSA-418346	Reactome_2022
TGF-beta Receptor Signaling Activates SMADs R-HSA-2173789	0.310285	0.895033	0.571429	1	1	4/17	17.56%	MTMR4;ITGAV;SMURF2;PPP1CB	Reactome_2022__TGF-beta Receptor Signaling Activates SMADs R-HSA-2173789	Reactome_2022
Respiratory Electron Transport R-HSA-611105	0.33936	0.95017	0.517857	1	1	5/16	22.50%	NDUFAF5;COX14;NDUFV2;NDUFS7;COX4I1	Reactome_2022__Respiratory Electron Transport R-HSA-611105	Reactome_2022
Respiratory Electron Transport, ATP Synthesis By Chemiosmotic Coupling, Heat Production By Uncoupling Proteins R-HSA-163200	0.33936	0.95017	0.517857	1	1	5/16	22.50%	NDUFAF5;COX14;NDUFV2;NDUFS7;COX4I1	Reactome_2022__Respiratory Electron Transport, ATP Synthesis By Chemiosmotic Coupling, Heat Production By Uncoupling Proteins R-HSA-163200	Reactome_2022
DAP12 Interactions R-HSA-2172127	0.342831	0.856913	0.64	1	1	4/16	13.28%	B2M;HRAS;PIK3CB;PIK3R1	Reactome_2022__DAP12 Interactions R-HSA-2172127	Reactome_2022
PTEN Regulation R-HSA-6807070	0.217148	0.760518	0.857143	1	1	14/46	28.48%	TRIM27;PREX2;MOV10;CHD3;TNRC6B;HDAC5;TNRC6C;RPTOR;MTA2;MTA1;PPARG;MAF1;AKT1;SCMH1	Reactome_2022__PTEN Regulation R-HSA-6807070	Reactome_2022
Intra-Golgi And Retrograde Golgi-to-ER Traffic R-HSA-6811442	0.274919	0.995493	0.472222	1	1	10/59	18.05%	TGOLN2;KIF1A;M6PR;KIF21A;KIF2A;DYNC1H1;MAN1C1;KIF1B;RAB9A;PLA2G4A	Reactome_2022__Intra-Golgi And Retrograde Golgi-to-ER Traffic R-HSA-6811442	Reactome_2022
Signaling To ERKs R-HSA-187687	0.358141	1.00614	0.459016	1	1	3/16	9.84%	HRAS;RALA;SRC	Reactome_2022__Signaling To ERKs R-HSA-187687	Reactome_2022
RUNX1 Regulates Genes Involved In Megakaryocyte Differentiation And Platelet Function R-HSA-8936459	0.296916	0.825548	0.692308	1	1	4/16	16.61%	MOV10;KMT2A;TNRC6B;TNRC6C	Reactome_2022__RUNX1 Regulates Genes Involved In Megakaryocyte Differentiation And Platelet Function R-HSA-8936459	Reactome_2022
Metabolism Of Vitamins And Cofactors R-HSA-196854	0.319443	1.08096	0.372881	1	1	10/42	13.83%	SLC2A1;ENPP3;HSP90AA1;ENPP2;NAMPT;GPC6;PARP14;PARP9;PARP6;GPC5	Reactome_2022__Metabolism Of Vitamins And Cofactors R-HSA-196854	Reactome_2022
Citric Acid (TCA) Cycle And Respiratory Electron Transport R-HSA-1428517	0.255786	0.821082	0.733333	1	1	12/26	35.54%	NDUFAF5;COX14;NDUFV2;NDUFS7;SUCLG2;PDPK1;COX4I1;NNT;BSG;LDHB;ACAD9;NDUFS4	Reactome_2022__Citric Acid (TCA) Cycle And Respiratory Electron Transport R-HSA-1428517	Reactome_2022
Stimuli-sensing Channels R-HSA-2672351	0.26422	0.819974	0.827586	1	1	10/29	28.35%	CLCN2;TTYH1;WNK1;SGK3;WWP1;TTYH2;ANO5;CLIC2;CLCN7;NEDD4L	Reactome_2022__Stimuli-sensing Channels R-HSA-2672351	Reactome_2022
Cell Cycle Checkpoints R-HSA-69620	0.313618	1.08525	0.293103	1	1	8/44	13.21%	CCNB2;PCBP4;CDKN1B;CENPF;KIF2A;CLASP2;CLIP1;DYNC1H1	Reactome_2022__Cell Cycle Checkpoints R-HSA-69620	Reactome_2022
Nervous System Development R-HSA-9675108	0.183428	0.812931	0.953488	1	1	40/235	16.55%	HSP90AA1;DPYSL5;DOK6;HRAS;ADGRG6;DSCAML1;NFASC;PDLIM7;COL6A3;EFNB2;EFNB1;COL4A1;ANK3;SEMA6A;SEMA4D;FGFR1;ARHGAP39;ITGAV;KALRN;CLASP2;DLG1;SRC;ARHGEF7;MYH10;UNC5C;PIK3CB;MPZ;MYO10;NTN1;SRGAP2;PIK3R1;EPHA5;SREBF2;PTK2;RPS19;GRB10;LLGL1;SEMA6D;ROBO1;SOS2	Reactome_2022__Nervous System Development R-HSA-9675108	Reactome_2022
Downregulation Of SMAD2/3:SMAD4 Transcriptional Activity R-HSA-2173795	0.412805	1.09051	0.298246	1	1	5/15	30.38%	STAT1;SMURF2;SKI;NEDD4L;TRIM33	Reactome_2022__Downregulation Of SMAD2/3:SMAD4 Transcriptional Activity R-HSA-2173795	Reactome_2022
Chondroitin Sulfate/Dermatan Sulfate Metabolism R-HSA-1793185	0.306623	0.81064	0.698113	1	1	3/15	5.71%	CHST7;B3GAT1;GPC6	Reactome_2022__Chondroitin Sulfate/Dermatan Sulfate Metabolism R-HSA-1793185	Reactome_2022
Activation Of NMDA Receptors And Postsynaptic Events R-HSA-442755	0.333703	1.07927	0.373134	1	1	14/32	23.45%	HRAS;ERBB4;DLG1;SRC;ARHGEF7;GRIN2A;CAMK2B;CASK;LLGL1;CAMKK1;GRIN2B;PDPK1;PPM1E;PRKCA	Reactome_2022__Activation Of NMDA Receptors And Postsynaptic Events R-HSA-442755	Reactome_2022
Ca2+ Pathway R-HSA-4086398	0.284802	0.809848	0.724138	1	1	8/19	26.19%	MOV10;ITPR1;TNRC6B;TNRC6C;TCF7L1;PRKCA;NLK;AXIN2	Reactome_2022__Ca2+ Pathway R-HSA-4086398	Reactome_2022
Peptide Hormone Metabolism R-HSA-2980736	0.283755	0.805967	0.741379	1	1	4/19	15.07%	STX1A;ACHE;ATP6AP2;ERO1A	Reactome_2022__Peptide Hormone Metabolism R-HSA-2980736	Reactome_2022
Autophagy R-HSA-9612973	0.23844	0.804666	0.746269	1	1	10/42	24.73%	HSP90AA1;PLIN2;SRC;LAMP2;DYNC1H1;RPTOR;ATG12;CHMP6;TSG101;NBR1	Reactome_2022__Autophagy R-HSA-9612973	Reactome_2022
TNF Signaling R-HSA-75893	0.287616	0.803951	0.777778	1	1	9/22	27.66%	CLIP3;CYLD;OTUD7B;TAX1BP1;MADD;OTULIN;TNFAIP3;USP25;CFLAR	Reactome_2022__TNF Signaling R-HSA-75893	Reactome_2022
RHOV GTPase Cycle R-HSA-9013424	0.383219	1.09194	0.385965	1	1	5/21	13.28%	ZNF512B;GIT2;SH3RF1;ARHGEF7;PIK3R1	Reactome_2022__RHOV GTPase Cycle R-HSA-9013424	Reactome_2022
SUMOylation R-HSA-2990846	0.213928	0.796006	0.828125	1	1	10/54	17.60%	TRIM27;PPARA;ESR1;THRA;SMC6;SP100;CHD3;NR3C2;DDX17;NCOA1	Reactome_2022__SUMOylation R-HSA-2990846	Reactome_2022
RHOJ GTPase Cycle R-HSA-9013409	0.245262	0.790762	0.842105	1	1	6/37	13.28%	CDC42EP1;GIT2;ARHGEF7;ARHGAP21;MPP7;PIK3R1	Reactome_2022__RHOJ GTPase Cycle R-HSA-9013409	Reactome_2022
DAP12 Signaling R-HSA-2424491	0.365043	0.922154	0.56	1	1	4/15	13.28%	B2M;HRAS;PIK3CB;PIK3R1	Reactome_2022__DAP12 Signaling R-HSA-2424491	Reactome_2022
Translation Of Structural Proteins R-HSA-9683701	-0.264098	-0.781544	0.731707	1	1	4/20	13.74%	ST3GAL4;GSK3B;PRKCSH;ST6GAL1	Reactome_2022__Translation Of Structural Proteins R-HSA-9683701	Reactome_2022
Interleukin-12 Family Signaling R-HSA-447115	0.299525	0.806798	0.785714	1	1	3/19	11.80%	STAT1;RALA;TALDO1	Reactome_2022__Interleukin-12 Family Signaling R-HSA-447115	Reactome_2022
Factors Involved In Megakaryocyte Development And Platelet Production R-HSA-983231	0.24702	0.828684	0.746479	1	1	5/41	5.82%	DOCK5;KIF1A;KIF21A;KIF2A;DOCK9	Reactome_2022__Factors Involved In Megakaryocyte Development And Platelet Production R-HSA-983231	Reactome_2022
CDC42 GTPase Cycle R-HSA-9013148	0.269169	1.07297	0.384615	1	1	20/92	13.28%	CDC42EP1;ARHGEF5;ARHGAP44;DLC1;DAAM1;PREX2;DOCK9;SPATA13;GIT2;ARHGAP10;PLEKHG3;ARHGAP39;ARHGEF7;ARHGEF10;ARHGAP21;DEF6;TAGAP;DOCK10;SRGAP2;PIK3R1	Reactome_2022__CDC42 GTPase Cycle R-HSA-9013148	Reactome_2022
PI5P, PP2A And IER3 Regulate PI3K/AKT Signaling R-HSA-6811558	0.321401	1.05516	0.415385	1	1	19/36	31.48%	ERBB3;ESR1;ERBB4;FGFR1;SRC;PIK3CB;PIK3R1;FGFR2;STRN;PDGFA;PIK3AP1;PIP5K1A;IL1RL1;PIP4K2B;AKT1;RHOG;PPP2R5E;PPP2R5C;INSR	Reactome_2022__PI5P, PP2A And IER3 Regulate PI3K/AKT Signaling R-HSA-6811558	Reactome_2022
Signaling By Receptor Tyrosine Kinases R-HSA-9006934	0.19901	0.853576	0.808219	1	1	49/192	23.89%	ATP6V0A2;STMN1;HSP90AA1;ERBB3;FLRT1;STAT1;HRAS;RALA;S100B;PTPRK;ESR1;PTPRZ1;COL6A3;ERBB4;COL4A1;FGFR1;ITGAV;ADAM12;SRC;ARHGEF7;TIAL1;PIK3CB;FGFRL1;ITPR1;PIK3R1;PTK2;GRB10;LLGL1;ATP6V0C;ATP6AP1;TCF12;FGFR2;ITCH;PDGFA;SPINT1;DUSP7;WWP1;GRIN2B;MAP2K5;RANBP10;ATP6V1B2;RICTOR;PDPK1;MAPK11;RBFOX2;RHOA;PRKCA;BAIAP2;MAPKAPK3	Reactome_2022__Signaling By Receptor Tyrosine Kinases R-HSA-9006934	Reactome_2022
Retrograde Transport At Trans-Golgi-Network R-HSA-6811440	0.35027	1.00891	0.47619	1	1	2/20	2.87%	TGOLN2;M6PR	Reactome_2022__Retrograde Transport At Trans-Golgi-Network R-HSA-6811440	Reactome_2022
Mitotic G1 Phase And G1/S Transition R-HSA-453279	0.276093	0.849155	0.745455	1	1	4/29	9.84%	CDKN1B;PPP2R3B;DYRK1A;SRC	Reactome_2022__Mitotic G1 Phase And G1/S Transition R-HSA-453279	Reactome_2022
SUMO E3 Ligases SUMOylate Target Proteins R-HSA-3108232	0.22797	0.849008	0.769231	1	1	10/53	17.60%	TRIM27;PPARA;ESR1;THRA;SMC6;SP100;CHD3;NR3C2;DDX17;NCOA1	Reactome_2022__SUMO E3 Ligases SUMOylate Target Proteins R-HSA-3108232	Reactome_2022
NOTCH1 Intracellular Domain Regulates Transcription R-HSA-2122947	0.164738	0.470685	1	1	1	4/19	24.71%	RBPJ;HDAC5;MAML1;HDAC8	Reactome_2022__NOTCH1 Intracellular Domain Regulates Transcription R-HSA-2122947	Reactome_2022
RND1 GTPase Cycle R-HSA-9696273	0.326231	0.847834	0.646154	1	1	5/16	25.52%	PKP4;ALDH3A2;PIK3R1;TMEM59;ARHGAP5	Reactome_2022__RND1 GTPase Cycle R-HSA-9696273	Reactome_2022
EML4 And NUDC In Mitotic Spindle Formation R-HSA-9648025	0.284322	0.843313	0.72	1	1	5/25	13.21%	CENPF;KIF2A;CLASP2;CLIP1;DYNC1H1	Reactome_2022__EML4 And NUDC In Mitotic Spindle Formation R-HSA-9648025	Reactome_2022
G1/S Transition R-HSA-69206	0.292046	0.842749	0.660714	1	1	2/20	3.42%	CDKN1B;PPP2R3B	Reactome_2022__G1/S Transition R-HSA-69206	Reactome_2022
Activation Of Gene Expression By SREBF (SREBP) R-HSA-2426168	0.351983	1.01683	0.509804	1	1	8/26	19.96%	HELZ2;PPARA;SCD;SREBF2;SREBF1;SMARCD3;NCOA1;CYP51A1	Reactome_2022__Activation Of Gene Expression By SREBF (SREBP) R-HSA-2426168	Reactome_2022
RAC1 GTPase Cycle R-HSA-9013149	0.258148	1.0275	0.455882	1	1	25/115	13.28%	CDC42EP1;DOCK5;ARHGEF5;ARHGAP44;DLC1;NISCH;PREX2;DOCK9;ARHGAP23;SPATA13;GIT2;ARHGAP10;PLEKHG3;ARHGAP39;KALRN;ARHGEF7;ARHGEF10;ARHGAP21;DEF6;TAGAP;MPP7;MPZ;DOCK10;SRGAP2;PIK3R1	Reactome_2022__RAC1 GTPase Cycle R-HSA-9013149	Reactome_2022
Netrin-1 Signaling R-HSA-373752	0.366542	1.03381	0.473684	1	1	7/21	16.39%	DSCAML1;SRC;UNC5C;MYO10;NTN1;PTK2;ROBO1	Reactome_2022__Netrin-1 Signaling R-HSA-373752	Reactome_2022
Amyloid Fiber Formation R-HSA-977225	0.305492	0.838683	0.7	1	1	2/18	1.59%	B2M;TSPAN15	Reactome_2022__Amyloid Fiber Formation R-HSA-977225	Reactome_2022
Signaling By ERBB2 R-HSA-1227986	0.353542	1.03501	0.431034	1	1	6/22	13.28%	HSP90AA1;ERBB3;HRAS;ERBB4;SRC;PIK3R1	Reactome_2022__Signaling By ERBB2 R-HSA-1227986	Reactome_2022
Signaling By FGFR In Disease R-HSA-1226099	0.367434	1.0376	0.430556	1	1	5/18	16.57%	STAT1;HRAS;FGFR1;PIK3R1;FGFR2	Reactome_2022__Signaling By FGFR In Disease R-HSA-1226099	Reactome_2022
MHC Class II Antigen Presentation R-HSA-2132295	0.278382	0.835223	0.725806	1	1	12/31	29.54%	KIF2A;HLA-DPA1;CTSA;CD74;DYNC1H1;CTSS;SEC24B;LGMN;CTSO;AP1B1;CTSD;AP1S2	Reactome_2022__MHC Class II Antigen Presentation R-HSA-2132295	Reactome_2022
Developmental Biology R-HSA-1266738	0.186579	0.833563	0.920455	1	1	65/318	20.08%	HELZ2;LGI3;STX1A;HSP90AA1;DPYSL5;DOK6;PKP4;HRAS;ADGRG6;PPARA;DSCAML1;NFASC;PDLIM7;COL6A3;EFNB2;EFNB1;RBPJ;COL4A1;ANK3;SEMA6A;SEMA4D;LGI2;FGFR1;MAP4K2;KMT2A;ARHGAP39;ITGAV;KALRN;CLASP2;CDH2;DLG1;SRC;ARHGEF7;MYH10;UNC5C;PIK3CB;MPZ;PBX1;MYO10;NTN1;SRGAP2;PIK3R1;EPHA5;SREBF2;PTK2;RPS19;GRB10;LLGL1;SEMA6D;SREBF1;TCF12;ACVR2A;ROBO1;SOS2;SMARCD3;IL6R;NCOA1;CACNA1G;MAML1;GRIN2B;TCF7L1;RPS11;KAZN;CYP51A1;LYPLA2	Reactome_2022__Developmental Biology R-HSA-1266738	Reactome_2022
Negative Regulation Of MAPK Pathway R-HSA-5675221	0.369867	1.04218	0.384615	1	1	4/19	18.49%	HRAS;DUSP8;DUSP10;DUSP7	Reactome_2022__Negative Regulation Of MAPK Pathway R-HSA-5675221	Reactome_2022
RAF Activation R-HSA-5673000	0.366997	1.04656	0.415094	1	1	4/17	17.56%	HRAS;SRC;CAMK2B;PPP1CB	Reactome_2022__RAF Activation R-HSA-5673000	Reactome_2022
Mitotic Prometaphase R-HSA-68877	0.307736	1.04935	0.372881	1	1	14/48	26.05%	CCNB2;HSP90AA1;CENPF;CDK5RAP2;KIF2A;CLASP2;CLIP1;DYNC1H1;SDCCAG8;MAD1L1;AKAP9;PRKCA;HDAC8;WAPL	Reactome_2022__Mitotic Prometaphase R-HSA-68877	Reactome_2022
Reproduction R-HSA-1474165	0.364597	1.00405	0.441176	1	1	3/16	9.99%	CD9;SUN1;SYNE1	Reactome_2022__Reproduction R-HSA-1474165	Reactome_2022
Metabolism Of Amino Acids And Derivatives R-HSA-71291	0.101307	0.402702	1	1	1	30/107	34.97%	SLC44A1;SERINC1;IL4I1;GLUL;PEMT;RPS19;MCCC2;PPM1K;RPS11;RPL19;RPL18;SARDH;RPL11;SERINC5;RPS5;KYNU;ASRGL1;RPL18A;RPLP2;AZIN1;AUH;MTR;RPL23;RIMKLA;RPSA;RPL27;RPL30;RPL13A;RPS3;RPS15	Reactome_2022__Metabolism Of Amino Acids And Derivatives R-HSA-71291	Reactome_2022

### Sheet: OPC_GSEA_MSigDB
OPC_GSEA_MSigDB
Term	ES	NES	NOM p-val	FDR q-val	FWER p-val	Tag %	Gene %	Lead_genes	Full_Term	Dataset
Interferon Gamma Response	0.758725	2.44166	0	0	0	20/40	10.43%	RNF213;B2M;IRF5;IFIH1;RSAD2;HELZ2;ZNFX1;TRIM25;PARP12;SAMD9L;STAT1;IRF2;EIF2AK2;IRF8;IFI35;TAP1;ADAR;CFH;PTPN6;STAT3	MSigDB_Hallmark_2020__Interferon Gamma Response	MSigDB_Hallmark_2020
Interferon Alpha Response	0.853059	2.32825	0	0	0	14/20	8.22%	B2M;MOV10;IFIH1;RSAD2;HELZ2;PARP9;TRIM25;PARP12;SAMD9L;IRF2;EIF2AK2;IFI35;TAP1;ADAR	MSigDB_Hallmark_2020__Interferon Alpha Response	MSigDB_Hallmark_2020
Cholesterol Homeostasis	-0.616953	-2.18432	0	0	0	14/31	3.05%	SQLE;HMGCS1;FASN;CYP51A1;ACTG1;SC5D;FDPS;TP53INP1;EBP;FDFT1;ALCAM;TM7SF2;IDI1;HMGCR	MSigDB_Hallmark_2020__Cholesterol Homeostasis	MSigDB_Hallmark_2020
mTORC1 Signaling	-0.492603	-1.88369	0	0.0917119	0.6	22/68	8.24%	SQLE;HMGCS1;CYP51A1;SC5D;HSPA5;CCNG1;G6PD;EBP;ASNS;TM7SF2;IDI1;HMGCR;PSMA3;CALR;CANX;ACLY;ACACA;TFRC;FKBP2;SLC6A6;SCD;ADIPOR2	MSigDB_Hallmark_2020__mTORC1 Signaling	MSigDB_Hallmark_2020
Inflammatory Response	0.549381	1.78291	0	0.164284	0.93	11/42	7.74%	KIF1B;SLC7A2;AQP9;EMP3;EIF2AK2;PLAUR;LPAR1;PTPRE;SLC31A2;SEMA4D;KLF6	MSigDB_Hallmark_2020__Inflammatory Response	MSigDB_Hallmark_2020
Coagulation	0.642963	1.72259	0.0188679	0.198944	0.99	8/20	10.33%	CD9;BMP1;CTSV;LRP1;CFH;F10;LAMP2;FURIN	MSigDB_Hallmark_2020__Coagulation	MSigDB_Hallmark_2020
TNF-alpha Signaling via NF-kB	0.537145	1.7142	0	0.213428	0.99	14/37	14.86%	IFIH1;PLAUR;NINJ1;KDM6B;NFIL3;PTPRE;SLC16A6;TAP1;KLF6;PLPP3;SAT1;MCL1;VEGFA;CFLAR	MSigDB_Hallmark_2020__TNF-alpha Signaling via NF-kB	MSigDB_Hallmark_2020
Fatty Acid Metabolism	-0.485737	-1.6987	0	0.264346	1	8/34	8.24%	HMGCS1;FASN;CA2;TP53INP2;IDI1;ACSL1;HSD17B4;ADIPOR2	MSigDB_Hallmark_2020__Fatty Acid Metabolism	MSigDB_Hallmark_2020
heme Metabolism	-0.392337	-1.64119	0.025641	0.289094	1	18/78	8.88%	RHAG;KEL;EPOR;MXI1;CA2;SLC25A37;ASNS;NCOA4;HBZ;KLF1;FECH;RNF19A;ANK1;ALAS2;NNT;TFRC;FBXO9;EIF2AK1	MSigDB_Hallmark_2020__heme Metabolism	MSigDB_Hallmark_2020
Myc Targets V1	-0.396804	-1.66573	0	0.301082	1	32/77	25.51%	EIF4A1;SRSF7;SET;CANX;PRDX4;EIF3D;EIF3J;NAP1L1;CCT7;PABPC1;SNRPA1;MCM6;MCM7;CSTF2;XPO1;SNRPG;GSPT1;KPNB1;NPM1;EIF4G2;RAN;AIMP2;SYNCRIP;PHB2;PSMA1;TUFM;IFRD1;RPS2;PSMA2;RPL34;RPS6;ETF1	MSigDB_Hallmark_2020__Myc Targets V1	MSigDB_Hallmark_2020
Epithelial Mesenchymal Transition	0.49192	1.62095	0.0163934	0.336208	1	14/42	13.64%	TNFRSF11B;EMP3;PLAUR;BMP1;CD59;COL12A1;ADAM12;SGCB;LRP1;CDH2;CDH6;P3H1;SAT1;VEGFA	MSigDB_Hallmark_2020__Epithelial Mesenchymal Transition	MSigDB_Hallmark_2020
E2F Targets	-0.390277	-1.5345	0.0454545	0.385507	1	25/60	23.10%	DNMT1;AK2;PRDX4;ANP32E;PRIM2;TFRC;NAP1L1;SMC4;MCM6;MYBL2;MCM7;RAD50;XPO1;ESPL1;GSPT1;IPO7;SMC6;PNN;LBR;RAN;SYNCRIP;PRPS1;SUV39H1;RPA1;TUBB	MSigDB_Hallmark_2020__E2F Targets	MSigDB_Hallmark_2020
Allograft Rejection	0.511439	1.58214	0	0.385901	1	9/34	9.93%	B2M;CTSS;STAT1;IRF8;TRAF2;CSK;TAP1;ELF4;PTPN6	MSigDB_Hallmark_2020__Allograft Rejection	MSigDB_Hallmark_2020
Complement	0.497425	1.53201	0	0.399936	1	16/41	10.59%	CTSS;IRF2;PLAUR;CD59;CTSV;DOCK10;PRCP;DOCK9;LRP1;ZEB1;GNG2;CFH;CTSD;F10;LAMP2;GNB4	MSigDB_Hallmark_2020__Complement	MSigDB_Hallmark_2020
Unfolded Protein Response	-0.445511	-1.55033	0	0.408821	1	13/41	14.58%	HSPA5;CHAC1;ASNS;DKC1;EIF4A1;CALR;EIF4A2;CNOT6;ATF4;SPCS3;EDC4;YIF1A;EIF2AK3	MSigDB_Hallmark_2020__Unfolded Protein Response	MSigDB_Hallmark_2020
G2-M Checkpoint	-0.356727	-1.40491	0	0.503756	1	25/67	22.88%	SQLE;STIL;NUP50;DKC1;HIRA;PRIM2;CHAF1A;NCL;SMC4;MCM6;AMD1;MYBL2;ORC5;XPO1;ESPL1;GSPT1;HIF1A;KPNB1;KIF23;CUL3;LBR;SYNCRIP;ABL1;SUV39H1;MAPK14	MSigDB_Hallmark_2020__G2-M Checkpoint	MSigDB_Hallmark_2020
Pperoxisome	-0.43433	-1.28825	0.125	0.622343	1	6/22	14.14%	FDPS;IDI1;ACSL1;HSD17B4;PABPC1;IDH1	MSigDB_Hallmark_2020__Pperoxisome	MSigDB_Hallmark_2020
Apical Junction	0.364067	1.34901	0.0416667	0.623941	1	20/68	19.73%	TNFRSF11B;FLNC;NFASC;PARD6G;DLG1;NRXN2;PTK2;SGCE;BMP1;ITGB4;HRAS;ITGA10;CDH6;PIK3CB;CD34;CADM2;NEGR1;TJP1;ACTN4;EXOC4	MSigDB_Hallmark_2020__Apical Junction	MSigDB_Hallmark_2020
Androgen Response	-0.350924	-1.26089	0.09375	0.660919	1	9/43	10.53%	HMGCS1;UAP1;KRT19;IDI1;HMGCR;NCOA4;SCD;SPCS3;ACSL3	MSigDB_Hallmark_2020__Androgen Response	MSigDB_Hallmark_2020
Xenobiotic Metabolism	0.370564	1.25758	0.152542	0.717626	1	11/44	15.38%	CRP;AQP9;IRF8;ESR1;NINJ1;F10;ABCC3;LPIN2;APOE;NPC1;PGRMC1	MSigDB_Hallmark_2020__Xenobiotic Metabolism	MSigDB_Hallmark_2020
Bile Acid Metabolism	-0.369436	-1.19827	0.228571	0.725279	1	8/27	14.14%	SLC29A1;IDI1;ACSL1;KLF1;HSD17B4;ABCA1;RXRA;IDH1	MSigDB_Hallmark_2020__Bile Acid Metabolism	MSigDB_Hallmark_2020
Oxidative Phosphorylation	-0.312163	-1.13214	0.209302	0.748797	1	12/44	21.32%	ATP6V1H;MRPL11;LRPPRC;NNT;COX10;COX4I1;IDH1;CS;ABCB7;SDHA;PHB2;ACADVL	MSigDB_Hallmark_2020__Oxidative Phosphorylation	MSigDB_Hallmark_2020
IL-2/STAT5 Signaling	-0.304243	-1.12129	0.25641	0.755612	1	8/51	6.20%	ST3GAL4;SPRY4;NRP1;CA2;ALCAM;ETV4;MAP3K8;CCND2	MSigDB_Hallmark_2020__IL-2/STAT5 Signaling	MSigDB_Hallmark_2020
Hypoxia	0.366117	1.20578	0.203125	0.775673	1	14/49	15.44%	CA12;PLAUR;SLC2A1;P4HA1;ERO1A;ILVBL;P4HA2;NFIL3;RORA;KLF6;NDST1;PLIN2;VEGFA;GBE1	MSigDB_Hallmark_2020__Hypoxia	MSigDB_Hallmark_2020
UV Response Up	-0.324286	-1.08189	0.27907	0.792805	1	12/39	17.79%	PRPF3;CA2;CLCN2;ASNS;TFRC;AGO2;MGAT1;RASGRP1;AMD1;STIP1;DNAJA1;RPN1	MSigDB_Hallmark_2020__UV Response Up	MSigDB_Hallmark_2020
KRAS Signaling Up	-0.296549	-1.06629	0.282051	0.793046	1	10/35	10.03%	NRP1;CA2;ETV4;EPB41L3;CCND2;CBL;CCSER2;SATB1;STRN;FUCA1	MSigDB_Hallmark_2020__KRAS Signaling Up	MSigDB_Hallmark_2020
KRAS Signaling Dn	0.406143	1.14706	0.301587	0.813201	1	4/21	10.39%	RSAD2;PTGFR;THRB;ZBTB16	MSigDB_Hallmark_2020__KRAS Signaling Dn	MSigDB_Hallmark_2020
Estrogen Response Early	0.331556	1.13798	0.276923	0.818061	1	10/55	8.82%	MLPH;SLC7A2;DLC1;SYBU;CA12;FAM102A;SLC2A1;ABAT;SEMA3B;SEC14L2	MSigDB_Hallmark_2020__Estrogen Response Early	MSigDB_Hallmark_2020
p53 Pathway	-0.263909	-1.01439	0.410256	0.858934	1	15/63	15.02%	CCNG1;ABHD4;CYFIP2;CCND2;SEC61A1;SESN1;APAF1;FUCA1;RRP8;RB1;DEF6;CDKN2AIP;RXRA;RPS12;RAP2B	MSigDB_Hallmark_2020__p53 Pathway	MSigDB_Hallmark_2020
Hedgehog Signaling	-0.320049	-0.950044	0.529412	0.91168	1	1/15	1.48%	NRP1	MSigDB_Hallmark_2020__Hedgehog Signaling	MSigDB_Hallmark_2020
Adipogenesis	-0.239148	-0.907513	0.657895	0.962893	1	15/53	22.34%	AK2;GPAM;ACLY;CHUK;LPCAT3;ATP1B3;ADIPOR2;ABCA1;IDH1;CS;PDCD4;AGPAT3;PEMT;ORM1;ELOVL6	MSigDB_Hallmark_2020__Adipogenesis	MSigDB_Hallmark_2020
Spermatogenesis	0.342066	0.97001	0.507246	0.967093	1	6/26	14.50%	GRM8;SLC12A2;PEBP1;CCNB2;SNAP91;COIL	MSigDB_Hallmark_2020__Spermatogenesis	MSigDB_Hallmark_2020
UV Response Dn	0.266148	0.972843	0.516129	0.967312	1	14/67	14.64%	DLC1;KALRN;DLG1;PTGFR;LPAR1;MMP16;SFMBT1;PLPP3;SYNE1;SCHIP1;ATXN1;IGF1R;MAP2K5;ICA1	MSigDB_Hallmark_2020__UV Response Dn	MSigDB_Hallmark_2020
Estrogen Response Late	0.268152	0.911804	0.575758	0.973194	1	8/52	10.91%	CD9;CA12;FAM102A;LSR;SEMA3B;TOP2A;PTPN6;MOCS2	MSigDB_Hallmark_2020__Estrogen Response Late	MSigDB_Hallmark_2020
Apoptosis	0.293001	0.92186	0.546875	0.98099	1	10/35	16.46%	CYLD;PTK2;TAP1;TOP2A;SAT1;MCL1;ADD1;CFLAR;MADD;ERBB2	MSigDB_Hallmark_2020__Apoptosis	MSigDB_Hallmark_2020
Myogenesis	0.254567	0.864865	0.714286	0.997443	1	10/46	14.92%	PVALB;CAMK2B;ADAM12;PDLIM7;ITGB4;ATP6AP1;COL15A1;SCHIP1;HDAC5;SVIL	MSigDB_Hallmark_2020__Myogenesis	MSigDB_Hallmark_2020
Reactive Oxygen Species Pathway	0.302913	0.766102	0.854545	1	1	3/15	10.49%	OXSR1;EGLN2;MBP	MSigDB_Hallmark_2020__Reactive Oxygen Species Pathway	MSigDB_Hallmark_2020
Protein Secretion	0.229003	0.789063	0.776119	1	1	9/48	16.94%	KIF1B;LAMP2;TSPAN8;AP1G1;MAPK1;TMX1;STX16;ICA1;RPS6KA3	MSigDB_Hallmark_2020__Protein Secretion	MSigDB_Hallmark_2020
TGF-beta Signaling	0.267702	0.731319	0.683333	1	1	5/17	21.48%	LTBP2;FURIN;TJP1;MAP3K7;BMPR2	MSigDB_Hallmark_2020__TGF-beta Signaling	MSigDB_Hallmark_2020
Mitotic Spindle	0.21382	0.842955	0.810811	1	1	12/103	13.09%	CDC42EP1;KIF1B;DLG1;INCENP;ALMS1;MYO9B;CLIP1;RAPGEF5;TOP2A;CCNB2;ARHGEF2;MAP1S	MSigDB_Hallmark_2020__Mitotic Spindle	MSigDB_Hallmark_2020
PI3K/AKT/mTOR Signaling	0.273685	0.853667	0.671233	1	1	15/36	28.01%	SLC2A1;TRAF2;HRAS;ITPR2;MAPK1;RPS6KA3;TNFRSF1A;MAP3K7;GSK3B;PIKFYVE;ACTR2;RPTOR;CDKN1B;SMAD2;PLCB1	MSigDB_Hallmark_2020__PI3K/AKT/mTOR Signaling	MSigDB_Hallmark_2020
Glycolysis	-0.209561	-0.835079	0.741935	1	1	15/50	23.16%	HSPA5;G6PD;MXI1;IDH1;B4GALT2;EXT1;MPI;PRPS1;GAL3ST1;HS2ST1;PHKA2;GNE;ME2;PGM2;B4GALT1	MSigDB_Hallmark_2020__Glycolysis	MSigDB_Hallmark_2020
DNA Repair	0.148255	0.493181	1	1	1	10/40	23.78%	NELFCD;EDF1;FEN1;SF3A3;ADCY6;CANT1;POLH;POLR1C;VPS37D;DDB1	MSigDB_Hallmark_2020__DNA Repair	MSigDB_Hallmark_2020

### Sheet: OPC_GSEA_Reactome
OPC_GSEA_Reactome
Term	ES	NES	NOM p-val	FDR q-val	FWER p-val	Tag %	Gene %	Lead_genes	Full_Term	Dataset
Cholesterol Biosynthesis R-HSA-191273	-0.859517	-2.47604	0	0	0	10/16	3.05%	SQLE;HMGCS1;MSMO1;CYP51A1;SC5D;FDPS;FDFT1;TM7SF2;IDI1;HMGCR	Reactome_2022__Cholesterol Biosynthesis R-HSA-191273	Reactome_2022
Regulation Of Cholesterol Biosynthesis By SREBP (SREBF) R-HSA-1655829	-0.609491	-2.13438	0	0	0	21/40	15.28%	SQLE;HMGCS1;FASN;CYP51A1;SC5D;FDPS;FDFT1;TM7SF2;IDI1;HMGCR;GPAM;ACACA;INSIG2;SCD;TBL1XR1;SREBF2;ACACB;RXRA;SREBF1;CHD9;KPNB1	Reactome_2022__Regulation Of Cholesterol Biosynthesis By SREBP (SREBF) R-HSA-1655829	Reactome_2022
Activation Of Gene Expression By SREBF (SREBP) R-HSA-2426168	-0.641257	-2.10606	0	0.00369931	0.03	19/32	14.98%	SQLE;HMGCS1;FASN;CYP51A1;SC5D;FDPS;FDFT1;TM7SF2;IDI1;HMGCR;GPAM;ACACA;SCD;TBL1XR1;SREBF2;ACACB;RXRA;SREBF1;CHD9	Reactome_2022__Activation Of Gene Expression By SREBF (SREBP) R-HSA-2426168	Reactome_2022
Metabolism Of Steroids R-HSA-8957322	-0.533275	-2.06609	0	0.00663978	0.06	25/56	16.44%	SQLE;HMGCS1;MSMO1;FASN;CYP51A1;SC5D;FDPS;FDFT1;PIAS4;TM7SF2;IDI1;HMGCR;GPAM;ACACA;INSIG2;HSD17B4;SCD;TBL1XR1;SREBF2;ACACB;RXRA;SREBF1;CHD9;KPNB1;LGMN	Reactome_2022__Metabolism Of Steroids R-HSA-8957322	Reactome_2022
Interferon Gamma Signaling R-HSA-877300	0.743308	2.01581	0	0.0236225	0.1	8/18	3.27%	B2M;IRF5;TRIM25;STAT1;IRF2;CAMK2B;IRF8;SP100	Reactome_2022__Interferon Gamma Signaling R-HSA-877300	Reactome_2022
DNA Replication Pre-Initiation R-HSA-69002	-0.554317	-1.98789	0	0.0255428	0.22	20/29	31.80%	PSMA3;PRIM2;MCM6;PSMB1;ORC5;MCM7;CDT1;PSMD2;KPNB1;ANAPC1;PSMC1;PSMA1;PSMA2;PSMD13;CDC16;KPNA6;PSMA6;PSMC4;CDC27;PSMC6	Reactome_2022__DNA Replication Pre-Initiation R-HSA-69002	Reactome_2022
Assembly Of Pre-Replicative Complex R-HSA-68867	-0.564064	-1.98261	0	0.0271282	0.24	19/26	31.80%	PSMA3;MCM6;PSMB1;ORC5;MCM7;CDT1;PSMD2;KPNB1;ANAPC1;PSMC1;PSMA1;PSMA2;PSMD13;CDC16;KPNA6;PSMA6;PSMC4;CDC27;PSMC6	Reactome_2022__Assembly Of Pre-Replicative Complex R-HSA-68867	Reactome_2022
DNA Replication R-HSA-69306	-0.499143	-1.86338	0	0.107352	0.68	22/34	31.80%	PSMA3;PRIM2;MCM6;PSMB1;ORC5;MCM7;CDT1;PSMD2;KPNB1;ANAPC1;PSMC1;PSME4;PSMA1;PSMA2;PSMD13;CDC16;KPNA6;CCNE1;PSMA6;PSMC4;CDC27;PSMC6	Reactome_2022__DNA Replication R-HSA-69306	Reactome_2022
Switching Of Origins To A Post-Replicative State R-HSA-69052	-0.546197	-1.8481	0	0.114404	0.74	19/27	31.80%	PSMA3;MCM6;PSMB1;ORC5;MCM7;CDT1;PSMD2;ANAPC1;PSMC1;PSME4;PSMA1;PSMA2;PSMD13;CDC16;CCNE1;PSMA6;PSMC4;CDC27;PSMC6	Reactome_2022__Switching Of Origins To A Post-Replicative State R-HSA-69052	Reactome_2022
Collagen Formation R-HSA-1474290	0.645055	1.81817	0	0.119646	0.77	13/22	12.67%	CTSS;P3H2;P4HA1;PXDN;ADAMTS14;COL27A1;BMP1;COL12A1;P4HA2;CTSV;ITGB4;P3H1;COL15A1	Reactome_2022__Collagen Formation R-HSA-1474290	Reactome_2022
Transcriptional Regulation By RUNX3 R-HSA-8878159	-0.528075	-1.8326	0	0.12331	0.78	21/33	31.80%	TCF7L2;PSMA3;MAML3;PSMB1;PSMD2;ITGA4;PSMC1;RBPJ;MAML2;PSMA1;TEAD1;PSMA2;PSMD13;MAML1;CREBBP;SMURF2;PSMA6;PSMC4;KAT2A;TCF7L1;PSMC6	Reactome_2022__Transcriptional Regulation By RUNX3 R-HSA-8878159	Reactome_2022
Platelet Homeostasis R-HSA-418346	0.606255	1.74374	0	0.18039	0.98	9/24	10.83%	SLC8A2;PDE5A;ITPR1;PRKG1;ITPR3;GNG2;PTPN6;GNB4;ITPR2	Reactome_2022__Platelet Homeostasis R-HSA-418346	Reactome_2022
Cell-cell Junction Organization R-HSA-421270	0.653074	1.70465	0	0.22334	0.99	9/15	24.02%	CDH18;PARD6G;CLDN12;CDH2;CDH6;CADM2;CDH13;SDK2;PVR	Reactome_2022__Cell-cell Junction Organization R-HSA-421270	Reactome_2022
Cell Junction Organization R-HSA-446728	0.563492	1.68378	0	0.239983	0.99	8/24	10.69%	FLNC;CDH18;PARD6G;PXDN;CLDN12;ITGB4;CDH2;CDH6	Reactome_2022__Cell Junction Organization R-HSA-446728	Reactome_2022
Regulation Of TP53 Activity Thru Phosphorylation R-HSA-6804756	-0.536742	-1.73415	0	0.250073	0.98	12/23	23.94%	TP53INP1;TAF15;TAF1;HIPK1;BRIP1;RAD50;MDM4;SUPT16H;TAF2;HIPK2;MAPK14;TAF7	Reactome_2022__Regulation Of TP53 Activity Thru Phosphorylation R-HSA-6804756	Reactome_2022
Interferon Signaling R-HSA-913531	0.481084	1.67483	0	0.253014	0.99	16/58	13.60%	B2M;IRF5;RSAD2;TRIM25;STAT1;IRF2;EIF2AK2;CAMK2B;IRF8;SP100;IFI35;ADAR;PTPN6;CAMK2G;UBA52;NDC1	Reactome_2022__Interferon Signaling R-HSA-913531	Reactome_2022
Metabolism Of Lipids R-HSA-556833	-0.351128	-1.70486	0	0.260145	0.99	66/226	18.93%	SQLE;HMGCS1;MSMO1;FASN;CYP51A1;SC5D;FDPS;ABHD4;AACS;DDHD1;FDFT1;PIAS4;GK;TM7SF2;IDI1;HMGCR;PISD;PRKCA;GPAM;ACSL1;SH2D3C;ACLY;ACACA;FABP3;INSIG2;LPCAT3;PNPLA6;HSD17B4;MIA3;CSNK1G2;SCD;PPP1CC;PCCB;PNPLA7;AGPS;TBL1XR1;ACSL3;SREBF2;PIP5K1B;FAR1;MBOAT7;ABCA1;PITPNB;ACACB;INPPL1;RXRA;CEPT1;ALOX5;SREBF1;ABCC1;MTMR3;CHD9;KPNB1;PI4K2B;FABP7;UGCG;MAPKAPK2;LGMN;ELOVL4;CCNC;PIK3CA;AGPAT3;SIN3B;PTPN13;LBR;RAN	Reactome_2022__Metabolism Of Lipids R-HSA-556833	Reactome_2022
Synthesis Of DNA R-HSA-69239	-0.485316	-1.71119	0	0.274365	0.99	20/32	31.80%	PSMA3;PRIM2;MCM6;PSMB1;ORC5;MCM7;CDT1;PSMD2;ANAPC1;PSMC1;PSME4;PSMA1;PSMA2;PSMD13;CDC16;CCNE1;PSMA6;PSMC4;CDC27;PSMC6	Reactome_2022__Synthesis Of DNA R-HSA-69239	Reactome_2022
Fatty Acid Metabolism R-HSA-8978868	-0.440808	-1.63925	0	0.281252	1	17/37	23.84%	FASN;ACSL1;ACLY;ACACA;HSD17B4;SCD;PCCB;ACSL3;RXRA;ALOX5;ABCC1;MAPKAPK2;ELOVL4;ACADVL;ELOVL6;ACSBG2;AMACR	Reactome_2022__Fatty Acid Metabolism R-HSA-8978868	Reactome_2022
KEAP1-NFE2L2 Pathway R-HSA-9755511	-0.457156	-1.63957	0	0.286294	1	20/38	29.90%	VCP;PSMA3;AKT3;ATF4;SESN1;PSMB1;BRIP1;IDH1;PSMD2;PSMC1;CUL3;UBXN7;PSME4;PSMA1;PSMA2;PSMD13;CREBBP;TKT;PSMA6;PSMC4	Reactome_2022__KEAP1-NFE2L2 Pathway R-HSA-9755511	Reactome_2022
Fatty acyl-CoA Biosynthesis R-HSA-75105	-0.562799	-1.67796	0	0.288328	1	9/17	23.08%	FASN;ACSL1;ACLY;ACACA;SCD;ACSL3;ELOVL4;ELOVL6;ACSBG2	Reactome_2022__Fatty acyl-CoA Biosynthesis R-HSA-75105	Reactome_2022
Degradation Of DVL R-HSA-4641258	-0.531381	-1.62996	0.0555556	0.295189	1	14/20	31.80%	PSMA3;HECW1;PSMB1;PSMD2;PSMC1;CUL3;PSME4;PSMA1;PSMA2;PSMD13;PSMA6;DACT1;PSMC4;PSMC6	Reactome_2022__Degradation Of DVL R-HSA-4641258	Reactome_2022
Transcription Of HIV Genome R-HSA-167172	-0.570884	-1.67094	0	0.295592	1	9/17	24.76%	TAF15;TAF1;CTDP1;SUPT16H;CCNT2;TAF2;TAF7;POLR2G;POLR2E	Reactome_2022__Transcription Of HIV Genome R-HSA-167172	Reactome_2022
RNA Polymerase II Pre-transcription Events R-HSA-674695	-0.538729	-1.65569	0.0227273	0.300687	1	11/21	24.76%	TAF15;TAF1;CTDP1;MLLT1;SUPT6H;SUPT16H;CCNT2;TAF2;TAF7;POLR2G;POLR2E	Reactome_2022__RNA Polymerase II Pre-transcription Events R-HSA-674695	Reactome_2022
Orc1 Removal From Chromatin R-HSA-68949	-0.541079	-1.61445	0.0222222	0.315529	1	15/21	31.80%	PSMA3;MCM6;PSMB1;ORC5;MCM7;CDT1;PSMD2;PSMC1;PSME4;PSMA1;PSMA2;PSMD13;PSMA6;PSMC4;PSMC6	Reactome_2022__Orc1 Removal From Chromatin R-HSA-68949	Reactome_2022
Cell-Cell Communication R-HSA-1500931	0.509215	1.64832	0	0.319598	1	17/38	24.02%	FLNC;CDH18;PARD6G;PTK2;PXDN;CLDN12;ITGB4;CDH2;PTPN6;CDH6;PIK3CB;CADM2;IQGAP1;ACTN4;CDH13;SDK2;PVR	Reactome_2022__Cell-Cell Communication R-HSA-1500931	Reactome_2022
Extracellular Matrix Organization R-HSA-1474244	0.43869	1.6306	0.0142857	0.327279	1	23/69	14.90%	CTSS;P3H2;NRXN1;P4HA1;PXDN;ADAMTS14;ACAN;COL27A1;BMP1;COL12A1;ADAM12;P4HA2;MMP16;CTSV;ITGA11;ITGB4;ITGA10;CTSD;FURIN;P3H1;COL15A1;DAG1;BSG	Reactome_2022__Extracellular Matrix Organization R-HSA-1474244	Reactome_2022
CDK-mediated Phosphorylation And Removal Of Cdc6 R-HSA-69017	-0.523249	-1.57869	0.0294118	0.375988	1	15/22	31.80%	PSMA3;PSMB1;PSMD2;ANAPC1;PSMC1;PSME4;PSMA1;PSMA2;PSMD13;CDC16;CCNE1;PSMA6;PSMC4;CDC27;PSMC6	Reactome_2022__CDK-mediated Phosphorylation And Removal Of Cdc6 R-HSA-69017	Reactome_2022
APC/C:Cdh1 Mediated Degradation Of Cdc20 And APC/C:Cdh1 Targets In Late Mitosis/Early G1 R-HSA-174178	-0.529707	-1.5753	0	0.379285	1	15/22	31.80%	PSMA3;PSMB1;RB1;PSMD2;ANAPC1;PSMC1;PSME4;PSMA1;PSMA2;PSMD13;CDC16;PSMA6;PSMC4;CDC27;PSMC6	Reactome_2022__APC/C:Cdh1 Mediated Degradation Of Cdc20 And APC/C:Cdh1 Targets In Late Mitosis/Early G1 R-HSA-174178	Reactome_2022
RNA Polymerase II Transcribes snRNA Genes R-HSA-6807505	-0.49391	-1.53387	0.0212766	0.381301	1	8/19	27.57%	RPRD2;RPRD1A;INTS6;CCNT2;INTS9;POLR2G;POLR2E;SRRT	Reactome_2022__RNA Polymerase II Transcribes snRNA Genes R-HSA-6807505	Reactome_2022
CD28 Co-Stimulation R-HSA-389356	-0.499342	-1.53155	0.075	0.381313	1	7/15	27.47%	MAP3K8;AKT3;MAP3K14;PIK3CA;ARHGEF7;PKN2;PDPK1	Reactome_2022__CD28 Co-Stimulation R-HSA-389356	Reactome_2022
ECM Proteoglycans R-HSA-3000178	-0.54215	-1.56651	0.0454545	0.385496	1	6/16	9.50%	COL9A1;TNR;MATN1;BCAN;NCAM1;LMNB2	Reactome_2022__ECM Proteoglycans R-HSA-3000178	Reactome_2022
Metabolism Of RNA R-HSA-8953854	-0.306449	-1.57055	0	0.385606	1	115/270	31.88%	IGF2BP2;IGF2BP1;PRPF3;TRIT1;NUP50;WDR43;DHX9;DKC1;EIF4A1;SRSF7;PRKCA;SET;RPL31;RPP14;PSMA3;EIF4A2;PABPN1;CNOT6;DDX5;CASC3;TRMT61A;WDR75;CDC40;PABPC1;RANBP2;SNRPA1;CPSF1;EDC4;GCFC2;RPS20;PSMB1;GSPT2;SYMPK;PRPF8;SNU13;RPS25;RPS8;RPL7A;CSTF2;XPO1;SNRPG;RPS12;RPL36A;GSPT1;WDR33;CWC27;PSMD2;YWHAB;WDR36;NUP35;MAPKAPK2;TPR;PSMC1;PRPF4;NOL6;RPS24;CNOT3;RPL37;RPL26;RPL21;TRMT61B;CWC22;U2SURP;RAN;ELAC2;RPS28;BUD31;HNRNPK;PSME4;PSMA1;SRRM2;PNRC2;CSTF3;RBM42;FAU;CPSF7;MAPK14;CNOT10;RPS2;PSMA2;PSMD13;PAN3;POLR2G;UTP15;RPL34;RPS6;POLR2E;RPS9;ETF1;RPL5;TFB1M;NUP58;CTU2;ZFP36L1;RPL10A;SRRT;RPS3;AAAS;PSMA6;XRN1;PUF60;SEH1L;PSMC4;SNRNP70;RPL28;RPSA;RPS17;SUGP1;RPL39;NUP214;RPS19;RPL4;RPL6;PSMC6;RPL32	Reactome_2022__Metabolism Of RNA R-HSA-8953854	Reactome_2022
G1/S Transition R-HSA-69206	-0.406548	-1.52781	0	0.386008	1	23/35	37.98%	PSMA3;PRIM2;AKT3;MCM6;PSMB1;RB1;ORC5;MCM7;CDT1;PSMD2;PSMC1;PSMA1;PSMA2;PSMD13;CCNE1;PSMA6;PSMC4;PSMC6;HDAC1;POLA1;CUL1;RPS27A;CABLES1	Reactome_2022__G1/S Transition R-HSA-69206	Reactome_2022
S Phase R-HSA-69242	-0.425562	-1.52595	0.0344828	0.386115	1	24/45	31.80%	PSMA3;PRIM2;AKT3;MCM6;PSMB1;PDS5A;WAPL;RB1;ORC5;MCM7;CDT1;PSMD2;ANAPC1;PSMC1;PSME4;PSMA1;PSMA2;PSMD13;CDC16;CCNE1;PSMA6;PSMC4;CDC27;PSMC6	Reactome_2022__S Phase R-HSA-69242	Reactome_2022
Transport Of Inorganic Cations/Anions And Amino Acids/Oligopeptides R-HSA-425393	0.509219	1.55589	0.015625	0.388135	1	5/27	2.89%	SLC1A7;SLC9A9;SLC7A2;SLC8A2;SLC12A2	Reactome_2022__Transport Of Inorganic Cations/Anions And Amino Acids/Oligopeptides R-HSA-425393	Reactome_2022
APC/C:Cdc20 Mediated Degradation Of Securin R-HSA-174154	-0.525077	-1.535	0.0526316	0.389496	1	14/20	31.80%	PSMA3;PSMB1;PSMD2;ANAPC1;PSMC1;PSME4;PSMA1;PSMA2;PSMD13;CDC16;PSMA6;PSMC4;CDC27;PSMC6	Reactome_2022__APC/C:Cdc20 Mediated Degradation Of Securin R-HSA-174154	Reactome_2022
APC:Cdc20 Mediated Degradation Of Cell Cycle Proteins Before Cycle Checkpoint Satisfied R-HSA-179419	-0.525077	-1.535	0.0526316	0.389496	1	14/20	31.80%	PSMA3;PSMB1;PSMD2;ANAPC1;PSMC1;PSME4;PSMA1;PSMA2;PSMD13;CDC16;PSMA6;PSMC4;CDC27;PSMC6	Reactome_2022__APC:Cdc20 Mediated Degradation Of Cell Cycle Proteins Before Cycle Checkpoint Satisfied R-HSA-179419	Reactome_2022
Cdc20:Phospho-APC/C Mediated Degradation Of Cyclin A R-HSA-174184	-0.525077	-1.535	0.0526316	0.389496	1	14/20	31.80%	PSMA3;PSMB1;PSMD2;ANAPC1;PSMC1;PSME4;PSMA1;PSMA2;PSMD13;CDC16;PSMA6;PSMC4;CDC27;PSMC6	Reactome_2022__Cdc20:Phospho-APC/C Mediated Degradation Of Cyclin A R-HSA-174184	Reactome_2022
Activation Of APC/C And APC/C:Cdc20 Mediated Degradation Of Mitotic Proteins R-HSA-176814	-0.525077	-1.535	0.0526316	0.389496	1	14/20	31.80%	PSMA3;PSMB1;PSMD2;ANAPC1;PSMC1;PSME4;PSMA1;PSMA2;PSMD13;CDC16;PSMA6;PSMC4;CDC27;PSMC6	Reactome_2022__Activation Of APC/C And APC/C:Cdc20 Mediated Degradation Of Mitotic Proteins R-HSA-176814	Reactome_2022
APC/C:Cdc20 Mediated Degradation Of Mitotic Proteins R-HSA-176409	-0.525077	-1.535	0.0526316	0.389496	1	14/20	31.80%	PSMA3;PSMB1;PSMD2;ANAPC1;PSMC1;PSME4;PSMA1;PSMA2;PSMD13;CDC16;PSMA6;PSMC4;CDC27;PSMC6	Reactome_2022__APC/C:Cdc20 Mediated Degradation Of Mitotic Proteins R-HSA-176409	Reactome_2022
ABC Transporter Disorders R-HSA-5619084	-0.485643	-1.56727	0.0555556	0.390482	1	15/28	31.80%	VCP;PSMA3;PSMB1;ABCA1;PSMD2;PSMC1;PSME4;ERLIN1;PSMA1;PSMA2;PSMD13;SEL1L;PSMA6;PSMC4;PSMC6	Reactome_2022__ABC Transporter Disorders R-HSA-5619084	Reactome_2022
Autodegradation Of Cdh1 By Cdh1:APC/C R-HSA-174084	-0.506098	-1.51371	0.0540541	0.392707	1	13/20	31.80%	PSMA3;PSMB1;PSMD2;ANAPC1;PSMC1;PSMA1;PSMA2;PSMD13;CDC16;PSMA6;PSMC4;CDC27;PSMC6	Reactome_2022__Autodegradation Of Cdh1 By Cdh1:APC/C R-HSA-174084	Reactome_2022
Gene Silencing By RNA R-HSA-211000	-0.433868	-1.51398	0.0857143	0.396795	1	18/34	31.12%	NUP50;AGO4;TNRC6A;AGO3;RANBP2;AGO2;NUP35;TPR;DICER1;RAN;ELAC2;POLR2G;POLR2E;TNRC6C;NUP58;AAAS;SEH1L;NUP214	Reactome_2022__Gene Silencing By RNA R-HSA-211000	Reactome_2022
mRNA Splicing - Major Pathway R-HSA-72163	-0.351929	-1.50723	0	0.397255	1	28/86	24.76%	PRPF3;DHX9;SRSF7;PABPN1;DDX5;CASC3;CDC40;SNRPA1;CPSF1;GCFC2;SYMPK;PRPF8;SNU13;CSTF2;SNRPG;WDR33;CWC27;PRPF4;CWC22;U2SURP;BUD31;HNRNPK;SRRM2;CSTF3;RBM42;CPSF7;POLR2G;POLR2E	Reactome_2022__mRNA Splicing - Major Pathway R-HSA-72163	Reactome_2022
Mitotic G1 Phase And G1/S Transition R-HSA-453279	-0.390655	-1.5154	0.025	0.397712	1	25/44	32.58%	PSMA3;JAK2;CCND2;PRIM2;AKT3;MCM6;PSMB1;RB1;MYBL2;ORC5;MCM7;CDT1;PSMD2;PSMC1;PSMA1;ABL1;PSMA2;PSMD13;CCNE1;PSMA6;E2F3;PSMC4;PSMC6;CDK6;HDAC1	Reactome_2022__Mitotic G1 Phase And G1/S Transition R-HSA-453279	Reactome_2022
Collagen Biosynthesis And Modifying Enzymes R-HSA-1650814	0.586659	1.53815	0.0655738	0.399899	1	9/17	12.67%	P3H2;P4HA1;ADAMTS14;COL27A1;BMP1;COL12A1;P4HA2;P3H1;COL15A1	Reactome_2022__Collagen Biosynthesis And Modifying Enzymes R-HSA-1650814	Reactome_2022
DDX58/IFIH1-mediated Induction Of Interferon-Alpha/Beta R-HSA-168928	0.587826	1.56416	0.0188679	0.4014	1	3/18	1.04%	IFIH1;TRIM25;CYLD	Reactome_2022__DDX58/IFIH1-mediated Induction Of Interferon-Alpha/Beta R-HSA-168928	Reactome_2022
Hh Mutants Abrogate Ligand Secretion R-HSA-5387390	-0.519751	-1.53731	0.0238095	0.410094	1	14/22	31.80%	VCP;PSMA3;PSMB1;PSMD2;SYVN1;PSMC1;PSME4;PSMA1;PSMA2;PSMD13;SEL1L;PSMA6;PSMC4;PSMC6	Reactome_2022__Hh Mutants Abrogate Ligand Secretion R-HSA-5387390	Reactome_2022
Hh Mutants Are Degraded By ERAD R-HSA-5362768	-0.519751	-1.53731	0.0238095	0.410094	1	14/22	31.80%	VCP;PSMA3;PSMB1;PSMD2;SYVN1;PSMC1;PSME4;PSMA1;PSMA2;PSMD13;SEL1L;PSMA6;PSMC4;PSMC6	Reactome_2022__Hh Mutants Are Degraded By ERAD R-HSA-5362768	Reactome_2022
mRNA Splicing R-HSA-72172	-0.345212	-1.49808	0	0.411034	1	28/88	24.76%	PRPF3;DHX9;SRSF7;PABPN1;DDX5;CASC3;CDC40;SNRPA1;CPSF1;GCFC2;SYMPK;PRPF8;SNU13;CSTF2;SNRPG;WDR33;CWC27;PRPF4;CWC22;U2SURP;BUD31;HNRNPK;SRRM2;CSTF3;RBM42;CPSF7;POLR2G;POLR2E	Reactome_2022__mRNA Splicing R-HSA-72172	Reactome_2022
NR1H2 And NR1H3-mediated Signaling R-HSA-9024446	-0.500209	-1.54121	0.047619	0.419623	1	12/20	14.42%	FASN;MYLIP;KDM1A;AGO4;TNRC6A;AGO3;SCD;TBL1XR1;AGO2;ABCA1;RXRA;SREBF1	Reactome_2022__NR1H2 And NR1H3-mediated Signaling R-HSA-9024446	Reactome_2022
Drug ADME R-HSA-9748784	-0.538642	-1.48858	0.0512821	0.421641	1	3/15	2.19%	NME2;SLC29A1;VAV2	Reactome_2022__Drug ADME R-HSA-9748784	Reactome_2022
Degradation Of Beta-Catenin By Destruction Complex R-HSA-195253	-0.444081	-1.48318	0.0681818	0.423538	1	20/32	32.58%	TCF7L2;PSMA3;PSMB1;PSMD2;PPP2R5E;AXIN1;PSMC1;PPP2R5A;PSME4;PSMA1;PSMA2;PSMD13;CTBP1;CSNK1A1;PSMA6;PSMC4;TCF7L1;PSMC6;PPP2R5D;HDAC1	Reactome_2022__Degradation Of Beta-Catenin By Destruction Complex R-HSA-195253	Reactome_2022
G2/M Checkpoints R-HSA-69481	-0.439383	-1.47979	0.030303	0.426448	1	18/30	29.90%	PIAS4;PSMA3;MCM6;PSMB1;BRIP1;ORC5;MCM7;RAD50;PSMD2;YWHAB;PSMC1;PSME4;PSMA1;PSMA2;PSMD13;PSMA6;HERC2;PSMC4	Reactome_2022__G2/M Checkpoints R-HSA-69481	Reactome_2022
G Alpha (I) Signaling Events R-HSA-418594	0.434449	1.48803	0	0.427562	1	15/47	13.78%	PDE4D;GRM8;CAMK2B;GABBR2;SSTR5;LPAR1;ITPR1;ITPR3;GNAZ;GNG2;GNB4;CAMK2G;ITPR2;MAPK1;GRM3	Reactome_2022__G Alpha (I) Signaling Events R-HSA-418594	Reactome_2022
Notch-HLH Transcription Pathway R-HSA-350054	-0.500001	-1.48343	0.0638298	0.42765	1	11/17	32.58%	HDAC6;TBL1XR1;MAML3;HDAC7;RBPJ;MAML2;MAML1;CREBBP;NCOR1;KAT2A;HDAC1	Reactome_2022__Notch-HLH Transcription Pathway R-HSA-350054	Reactome_2022
SARS-CoV-2 Activates/Modulates Innate And Adaptive Immune Responses R-HSA-9705671	0.489728	1.51679	0	0.429393	1	4/36	1.48%	B2M;IFIH1;TRIM25;STAT1	Reactome_2022__SARS-CoV-2 Activates/Modulates Innate And Adaptive Immune Responses R-HSA-9705671	Reactome_2022
Class A/1 (Rhodopsin-like Receptors) R-HSA-373076	-0.457962	-1.46552	0.0408163	0.432297	1	5/18	6.32%	KEL;ADRA2A;ECE1;CCKAR;CNOT6	Reactome_2022__Class A/1 (Rhodopsin-like Receptors) R-HSA-373076	Reactome_2022
TCF Dependent Signaling In Response To WNT R-HSA-201681	-0.359854	-1.47353	0.0263158	0.433096	1	32/66	32.58%	TCF7L2;PSMA3;HECW1;CSNK1G2;PSMB1;PIP5K1B;XPO1;PSMD2;PPP2R5E;AXIN1;PSMC1;CUL3;PPP2R5A;PSME4;PSMA1;CHD8;PSMA2;PSMD13;RYK;CREBBP;CTBP1;CSNK1A1;SMURF2;PSMA6;SOX6;DACT1;PSMC4;TRRAP;TCF7L1;PSMC6;PPP2R5D;HDAC1	Reactome_2022__TCF Dependent Signaling In Response To WNT R-HSA-201681	Reactome_2022
Neurotransmitter Release Cycle R-HSA-112310	0.543405	1.50133	0.0166667	0.434219	1	7/20	15.88%	SLC1A7;SYN3;ABAT;SLC6A1;SLC6A13;PPFIA3;ARL6IP5	Reactome_2022__Neurotransmitter Release Cycle R-HSA-112310	Reactome_2022
Defective CFTR Causes Cystic Fibrosis R-HSA-5678895	-0.494162	-1.46267	0.105263	0.435578	1	14/24	31.80%	VCP;PSMA3;PSMB1;PSMD2;PSMC1;PSME4;ERLIN1;PSMA1;PSMA2;PSMD13;SEL1L;PSMA6;PSMC4;PSMC6	Reactome_2022__Defective CFTR Causes Cystic Fibrosis R-HSA-5678895	Reactome_2022
Regulation Of APC/C Activators Between G1/S And Early Anaphase R-HSA-176408	-0.495739	-1.46833	0.0526316	0.435859	1	14/22	31.80%	PSMA3;PSMB1;PSMD2;ANAPC1;PSMC1;PSME4;PSMA1;PSMA2;PSMD13;CDC16;PSMA6;PSMC4;CDC27;PSMC6	Reactome_2022__Regulation Of APC/C Activators Between G1/S And Early Anaphase R-HSA-176408	Reactome_2022
G Alpha (Q) Signaling Events R-HSA-416476	0.486695	1.49719	0.0454545	0.437628	1	13/34	12.83%	KALRN;CYSLTR1;PTGFR;DAGLA;LPAR1;ITPR1;DGKI;ITPR3;GNG2;HRAS;GNB4;ITPR2;MAPK1	Reactome_2022__G Alpha (Q) Signaling Events R-HSA-416476	Reactome_2022
Degradation Of Extracellular Matrix R-HSA-1474228	0.499225	1.4634	0.0923077	0.446605	1	10/24	14.90%	CTSS;ACAN;BMP1;COL12A1;MMP16;CTSV;CTSD;FURIN;COL15A1;BSG	Reactome_2022__Degradation Of Extracellular Matrix R-HSA-1474228	Reactome_2022
Regulation Of RAS By GAPs R-HSA-5658442	-0.470305	-1.44413	0.0555556	0.465104	1	17/23	33.13%	PSMA3;PSMB1;RASA3;PSMD2;PSMC1;CUL3;PSME4;PSMA1;PSMA2;PSMD13;PSMA6;SPRED1;RASA2;PSMC4;PSMC6;SYNGAP1;NF1	Reactome_2022__Regulation Of RAS By GAPs R-HSA-5658442	Reactome_2022
AUF1 (hnRNP D0) Binds And Destabilizes mRNA R-HSA-450408	-0.52525	-1.4253	0.102564	0.468278	1	12/18	31.80%	PSMA3;PABPC1;PSMB1;PSMD2;PSMC1;PSME4;PSMA1;PSMA2;PSMD13;PSMA6;PSMC4;PSMC6	Reactome_2022__AUF1 (hnRNP D0) Binds And Destabilizes mRNA R-HSA-450408	Reactome_2022
Regulation Of mRNA Stability By Proteins That Bind AU-rich Elements R-HSA-450531	-0.401268	-1.42006	0.0285714	0.471612	1	21/33	31.80%	PRKCA;SET;PSMA3;PABPC1;PSMB1;XPO1;PSMD2;YWHAB;MAPKAPK2;PSMC1;PSME4;PSMA1;MAPK14;PSMA2;PSMD13;ZFP36L1;PSMA6;XRN1;PSMC4;NUP214;PSMC6	Reactome_2022__Regulation Of mRNA Stability By Proteins That Bind AU-rich Elements R-HSA-450531	Reactome_2022
Signaling By NOTCH4 R-HSA-9013694	-0.41415	-1.42638	0.0465116	0.472553	1	16/28	31.80%	PSMA3;MAML3;PSMB1;PSMD2;PSMC1;RBPJ;MAML2;PSMA1;PSMA2;PSMD13;MAML1;CREBBP;PSMA6;PSMC4;KAT2A;PSMC6	Reactome_2022__Signaling By NOTCH4 R-HSA-9013694	Reactome_2022
APC/C-mediated Degradation Of Cell Cycle Proteins R-HSA-174143	-0.476604	-1.43446	0.0526316	0.473511	1	15/24	31.80%	PSMA3;PSMB1;RB1;PSMD2;ANAPC1;PSMC1;PSME4;PSMA1;PSMA2;PSMD13;CDC16;PSMA6;PSMC4;CDC27;PSMC6	Reactome_2022__APC/C-mediated Degradation Of Cell Cycle Proteins R-HSA-174143	Reactome_2022
NIK To Noncanonical NF-kB Signaling R-HSA-5676590	-0.482688	-1.42905	0.097561	0.473863	1	16/21	37.24%	PSMA3;CHUK;PSMB1;MAP3K14;PSMD2;PSMC1;PSME4;PSMA1;PSMA2;PSMD13;PSMA6;PSMC4;PSMC6;FBXW11;CUL1;RPS27A	Reactome_2022__NIK To Noncanonical NF-kB Signaling R-HSA-5676590	Reactome_2022
Dectin-1 Mediated Noncanonical NF-kB Signaling R-HSA-5607761	-0.482688	-1.42905	0.097561	0.473863	1	16/21	37.24%	PSMA3;CHUK;PSMB1;MAP3K14;PSMD2;PSMC1;PSME4;PSMA1;PSMA2;PSMD13;PSMA6;PSMC4;PSMC6;FBXW11;CUL1;RPS27A	Reactome_2022__Dectin-1 Mediated Noncanonical NF-kB Signaling R-HSA-5607761	Reactome_2022
Regulation Of Apoptosis R-HSA-169911	-0.535134	-1.43231	0.111111	0.474319	1	13/19	31.80%	PSMA3;ARHGAP10;PSMB1;PSMD2;PSMC1;PSME4;PSMA1;PSMA2;PSMD13;PKN2;PSMA6;PSMC4;PSMC6	Reactome_2022__Regulation Of Apoptosis R-HSA-169911	Reactome_2022
Deadenylation-dependent mRNA Decay R-HSA-429914	-0.476594	-1.436	0	0.476654	1	8/18	23.98%	EIF4A1;EIF4A2;CNOT6;PABPC1;EDC4;CNOT3;CNOT10;PAN3	Reactome_2022__Deadenylation-dependent mRNA Decay R-HSA-429914	Reactome_2022
RAC1 GTPase Cycle R-HSA-9013149	0.367103	1.43569	0.027027	0.47746	1	17/98	9.06%	CDC42EP1;TAGAP;DOCK5;DLC1;KALRN;SRGAP2;ARHGAP23;ARHGAP21;PLEKHG3;GIT2;NCF2;MYO9B;DOCK10;MPZ;DOCK9;ARHGAP44;LEMD3	Reactome_2022__RAC1 GTPase Cycle R-HSA-9013149	Reactome_2022
Hedgehog Ligand Biogenesis R-HSA-5358346	-0.461303	-1.41686	0.0769231	0.4779	1	16/26	31.80%	VCP;PSMA3;PSMB1;P4HB;PSMD2;SYVN1;PSMC1;PSME4;PSMA1;DISP2;PSMA2;PSMD13;SEL1L;PSMA6;PSMC4;PSMC6	Reactome_2022__Hedgehog Ligand Biogenesis R-HSA-5358346	Reactome_2022
Nuclear Events Mediated By NFE2L2 R-HSA-9759194	-0.442934	-1.3961	0.0666667	0.509805	1	15/26	31.80%	PSMA3;ATF4;PSMB1;BRIP1;IDH1;PSMD2;PSMC1;PSMA1;PSMA2;PSMD13;CREBBP;TKT;PSMA6;PSMC4;PSMC6	Reactome_2022__Nuclear Events Mediated By NFE2L2 R-HSA-9759194	Reactome_2022
ABC-family Proteins Mediated Transport R-HSA-382556	-0.430173	-1.39711	0.0789474	0.510115	1	18/34	31.80%	VCP;PSMA3;PSMB1;ABCC10;ABCC1;PSMD2;ABCF1;ABCB7;PSMC1;PSME4;ERLIN1;PSMA1;PSMA2;PSMD13;SEL1L;PSMA6;PSMC4;PSMC6	Reactome_2022__ABC-family Proteins Mediated Transport R-HSA-382556	Reactome_2022
Regulation Of RUNX3 Expression And Activity R-HSA-8941858	-0.506121	-1.38466	0.105263	0.510608	1	11/17	31.80%	PSMA3;PSMB1;PSMD2;PSMC1;PSMA1;PSMA2;PSMD13;SMURF2;PSMA6;PSMC4;PSMC6	Reactome_2022__Regulation Of RUNX3 Expression And Activity R-HSA-8941858	Reactome_2022
Regulation Of PTEN Stability And Activity R-HSA-8948751	-0.441381	-1.38066	0.128205	0.510674	1	13/23	31.80%	WWP2;PSMA3;AKT3;PSMB1;PSMD2;PSMC1;PSME4;PSMA1;PSMA2;PSMD13;PSMA6;PSMC4;PSMC6	Reactome_2022__Regulation Of PTEN Stability And Activity R-HSA-8948751	Reactome_2022
N-glycan Trimming In ER And Calnexin/Calreticulin Cycle R-HSA-532668	-0.457215	-1.3793	0.175	0.511146	1	9/21	24.40%	VCP;CALR;CANX;PDIA3;SYVN1;PSMC1;MOGS;AMFR;UGGT1	Reactome_2022__N-glycan Trimming In ER And Calnexin/Calreticulin Cycle R-HSA-532668	Reactome_2022
Processing Of Capped Intron-Containing Pre-mRNA R-HSA-72203	-0.312791	-1.38974	0	0.51129	1	30/110	22.74%	PRPF3;NUP50;DHX9;SRSF7;PABPN1;DDX5;CASC3;CDC40;RANBP2;SNRPA1;CPSF1;GCFC2;SYMPK;PRPF8;SNU13;CSTF2;SNRPG;WDR33;CWC27;NUP35;TPR;PRPF4;CWC22;U2SURP;BUD31;HNRNPK;SRRM2;CSTF3;RBM42;CPSF7	Reactome_2022__Processing Of Capped Intron-Containing Pre-mRNA R-HSA-72203	Reactome_2022
Cyclin A:Cdk2-associated Events At S Phase Entry R-HSA-69656	-0.413618	-1.37211	0.153846	0.512595	1	16/24	37.98%	PSMA3;AKT3;PSMB1;RB1;PSMD2;PSMC1;PSMA1;PSMA2;PSMD13;CCNE1;PSMA6;PSMC4;PSMC6;CUL1;RPS27A;CABLES1	Reactome_2022__Cyclin A:Cdk2-associated Events At S Phase Entry R-HSA-69656	Reactome_2022
Integration Of Energy Metabolism R-HSA-163685	-0.395204	-1.37327	0.0588235	0.513464	1	11/37	13.56%	FASN;ADRA2A;PRKCA;ACLY;ACACA;PRKAR2A;ADIPOR2;ACSL3;STX1A;ACACB;ADCY9	Reactome_2022__Integration Of Energy Metabolism R-HSA-163685	Reactome_2022
Cross-presentation Of Soluble Exogenous Antigens (Endosomes) R-HSA-1236978	-0.532748	-1.37578	0.102564	0.513487	1	11/16	31.80%	PSMA3;PSMB1;PSMD2;PSMC1;PSME4;PSMA1;PSMA2;PSMD13;PSMA6;PSMC4;PSMC6	Reactome_2022__Cross-presentation Of Soluble Exogenous Antigens (Endosomes) R-HSA-1236978	Reactome_2022
Protein Localization R-HSA-9609507	-0.409399	-1.38113	0.03125	0.513621	1	12/26	30.86%	HSD17B4;AGPS;PITRM1;STX1A;IDH1;CS;AMACR;UBE2D2;CCNI;SLC25A6;TOMM20;TIMM22	Reactome_2022__Protein Localization R-HSA-9609507	Reactome_2022
Translation R-HSA-72766	-0.312028	-1.38516	0.030303	0.516934	1	57/123	31.88%	MRPL11;EIF4A1;RPL31;WARS2;EIF4A2;EIF3D;EIF3J;SEC61A1;EIF3E;PABPC1;SPCS3;RPS20;APEH;GSPT2;RPS25;RPS8;RPL7A;EIF3M;RPS12;EEF1A1;RPL36A;GSPT1;MRPS9;FARSB;RPN1;RPS24;RPL37;RPL26;SSR3;RPL21;MRRF;AIMP2;RPS28;SEC11C;SRPRB;TUFM;FAU;RPS2;RPL34;RPS6;RPS9;ETF1;RPL5;MRPS2;MRPS35;RPN2;RPL10A;RPS3;RPL28;RPSA;RPS17;RPL39;SSR1;RPS19;RPL4;RPL6;RPL32	Reactome_2022__Translation R-HSA-72766	Reactome_2022
Regulation Of TP53 Activity R-HSA-5633007	-0.373844	-1.36511	0.0555556	0.522627	1	13/53	14.46%	CCNG1;TP53INP1;TAF15;TAF1;USP7;AKT3;HIPK1;KAT6A;BRIP1;RAD50;BRPF3;MDM4;SUPT16H	Reactome_2022__Regulation Of TP53 Activity R-HSA-5633007	Reactome_2022
Asymmetric Localization Of PCP Proteins R-HSA-4608870	-0.44859	-1.35239	0.0952381	0.535029	1	13/21	31.80%	PSMA3;PSMB1;PSMD2;PSMC1;PSME4;PSMA1;PSMA2;PSMD13;VANGL2;SMURF2;PSMA6;PSMC4;PSMC6	Reactome_2022__Asymmetric Localization Of PCP Proteins R-HSA-4608870	Reactome_2022
Cyclin E Associated Events During G1/S Transition R-HSA-69202	-0.420674	-1.35305	0.175	0.536591	1	16/23	37.98%	PSMA3;AKT3;PSMB1;RB1;PSMD2;PSMC1;PSMA1;PSMA2;PSMD13;CCNE1;PSMA6;PSMC4;PSMC6;CUL1;RPS27A;CABLES1	Reactome_2022__Cyclin E Associated Events During G1/S Transition R-HSA-69202	Reactome_2022
Transcriptional Regulation By TP53 R-HSA-3700989	-0.330395	-1.35605	0.0357143	0.541858	1	40/104	25.71%	FASN;CCNG1;TP53INP1;TAF15;TAF1;LRPPRC;AGO4;TNRC6A;CNOT6;AGO3;USP7;AKT3;SESN1;HIPK1;AGO2;APAF1;KAT6A;COX4I1;CTDP1;BRIP1;RAD50;BRPF3;MDM4;SUPT16H;YWHAB;CCNT2;CDK12;CNOT3;NPM1;TAF2;PRDX2;HIPK2;MAPK14;CNOT10;TAF7;POLR2G;POLR2E;MAP2K6;TNRC6C;CREBBP	Reactome_2022__Transcriptional Regulation By TP53 R-HSA-3700989	Reactome_2022
Neuronal System R-HSA-112316	0.3614	1.39838	0.0147059	0.542104	1	34/122	17.28%	SLC1A7;IL1RAPL2;SYN3;SYT7;CAMK2B;DLG1;DLGAP1;PPFIBP1;NRXN1;NRXN2;GABBR2;GLUL;ABAT;NLGN1;GRIA2;PTPRF;GNG2;HRAS;GNB4;EPB41L5;CAMK2G;BEGAIN;SLC6A1;MAPK1;SLC6A13;GABRB3;GABRG3;CACNA1B;PPFIA3;ARL6IP5;GRIN2D;NTRK3;RPS6KA3;KCNQ4	Reactome_2022__Neuronal System R-HSA-112316	Reactome_2022
Signaling By Hedgehog R-HSA-5358351	-0.326532	-1.35672	0	0.54296	1	33/56	37.24%	VCP;PRKCA;PSMA3;PRKAR2A;DYNC2H1;PSMB1;SPOP;ADCY9;P4HB;PSMD2;SYVN1;PRKAR1A;PSMC1;CUL3;PSME4;PSMA1;DISP2;PSMA2;PSMD13;CSNK1A1;ADCY5;SEL1L;SMURF2;PSMA6;PSMC4;BOC;PSMC6;ADAM17;CDC73;GNAS;KIF3A;CUL1;RPS27A	Reactome_2022__Signaling By Hedgehog R-HSA-5358351	Reactome_2022
Interleukin-12 Signaling R-HSA-9020591	-0.443601	-1.34494	0.097561	0.54509	1	5/15	14.86%	PITPNA;JAK2;SNRPA1;P4HB;PDCD4	Reactome_2022__Interleukin-12 Signaling R-HSA-9020591	Reactome_2022
FCERI Mediated NF-kB Activation R-HSA-2871837	-0.399124	-1.34107	0.108696	0.547234	1	18/29	37.24%	PSMA3;CHUK;RASGRP1;PSMB1;PSMD2;PSMC1;PSME4;PSMA1;PSMA2;PSMD13;UBE2D2;PDPK1;PSMA6;PSMC4;PSMC6;FBXW11;CUL1;RPS27A	Reactome_2022__FCERI Mediated NF-kB Activation R-HSA-2871837	Reactome_2022
Interleukin-4 And Interleukin-13 Signaling R-HSA-6785807	0.483138	1.39467	0.0735294	0.548433	1	8/23	16.52%	STAT1;RHOU;RORA;ZEB1;STAT3;MCL1;VEGFA;IL6R	Reactome_2022__Interleukin-4 And Interleukin-13 Signaling R-HSA-6785807	Reactome_2022
Stabilization Of P53 R-HSA-69541	-0.524987	-1.34134	0.0810811	0.549464	1	12/17	31.80%	PSMA3;PSMB1;MDM4;PSMD2;PSMC1;PSME4;PSMA1;PSMA2;PSMD13;PSMA6;PSMC4;PSMC6	Reactome_2022__Stabilization Of P53 R-HSA-69541	Reactome_2022
NOTCH1 Intracellular Domain Regulates Transcription R-HSA-2122947	-0.422761	-1.34234	0.125	0.549875	1	16/24	38.34%	HDAC6;TBL1XR1;MAML3;HDAC7;HIF1A;CCNC;RBPJ;MAML2;MAML1;CREBBP;NCOR1;KAT2A;HDAC1;CUL1;RPS27A;TBL1X	Reactome_2022__NOTCH1 Intracellular Domain Regulates Transcription R-HSA-2122947	Reactome_2022
Paradoxical Activation Of RAF Signaling By Kinase Inactive BRAF R-HSA-6802955	0.487009	1.37985	0.129032	0.571207	1	10/19	24.46%	CAMK2B;CSK;PEBP1;HRAS;CAMK2G;MAPK1;IQGAP1;KSR2;CAMK2D;RAP1A	Reactome_2022__Paradoxical Activation Of RAF Signaling By Kinase Inactive BRAF R-HSA-6802955	Reactome_2022
Vif-mediated Degradation Of APOBEC3G R-HSA-180585	-0.510273	-1.31952	0.131579	0.578393	1	11/16	31.80%	PSMA3;PSMB1;PSMD2;PSMC1;PSME4;PSMA1;PSMA2;PSMD13;PSMA6;PSMC4;PSMC6	Reactome_2022__Vif-mediated Degradation Of APOBEC3G R-HSA-180585	Reactome_2022
Ubiquitin Mediated Degradation Of Phosphorylated Cdc25A R-HSA-69601	-0.510273	-1.31952	0.131579	0.578393	1	11/16	31.80%	PSMA3;PSMB1;PSMD2;PSMC1;PSME4;PSMA1;PSMA2;PSMD13;PSMA6;PSMC4;PSMC6	Reactome_2022__Ubiquitin Mediated Degradation Of Phosphorylated Cdc25A R-HSA-69601	Reactome_2022
Vpu Mediated Degradation Of CD4 R-HSA-180534	-0.510273	-1.31952	0.131579	0.578393	1	11/16	31.80%	PSMA3;PSMB1;PSMD2;PSMC1;PSME4;PSMA1;PSMA2;PSMD13;PSMA6;PSMC4;PSMC6	Reactome_2022__Vpu Mediated Degradation Of CD4 R-HSA-180534	Reactome_2022
Autodegradation Of E3 Ubiquitin Ligase COP1 R-HSA-349425	-0.510273	-1.31952	0.131579	0.578393	1	11/16	31.80%	PSMA3;PSMB1;PSMD2;PSMC1;PSME4;PSMA1;PSMA2;PSMD13;PSMA6;PSMC4;PSMC6	Reactome_2022__Autodegradation Of E3 Ubiquitin Ligase COP1 R-HSA-349425	Reactome_2022
TBC/RABGAPs R-HSA-8854214	-0.431243	-1.31614	0.097561	0.585485	1	11/18	40.49%	RAB35;RAB33A;RAB5C;TBC1D20;RAB11A;GGA3;RAB7A;ULK1;RAB5A;RABGEF1;RAB6B	Reactome_2022__TBC/RABGAPs R-HSA-8854214	Reactome_2022
RNA Polymerase II Transcription Termination R-HSA-73856	-0.396267	-1.32019	0.159091	0.589226	1	9/30	14.38%	SRSF7;PABPN1;CASC3;CDC40;CPSF1;SYMPK;CSTF2;SNRPG;WDR33	Reactome_2022__RNA Polymerase II Transcription Termination R-HSA-73856	Reactome_2022
Regulation Of Activated PAK-2p34 By Proteasome Mediated Degradation R-HSA-211733	-0.519683	-1.32071	0.142857	0.594086	1	12/17	31.80%	PSMA3;PSMB1;PSMD2;PSMC1;PSME4;PSMA1;PSMA2;PSMD13;PKN2;PSMA6;PSMC4;PSMC6	Reactome_2022__Regulation Of Activated PAK-2p34 By Proteasome Mediated Degradation R-HSA-211733	Reactome_2022
p53-Dependent G1 DNA Damage Response R-HSA-69563	-0.434398	-1.3085	0.0909091	0.596331	1	13/20	31.80%	PSMA3;PSMB1;MDM4;PSMD2;PSMC1;PSME4;PSMA1;PSMA2;PSMD13;CCNE1;PSMA6;PSMC4;PSMC6	Reactome_2022__p53-Dependent G1 DNA Damage Response R-HSA-69563	Reactome_2022
G1/S DNA Damage Checkpoints R-HSA-69615	-0.434398	-1.3085	0.0909091	0.596331	1	13/20	31.80%	PSMA3;PSMB1;MDM4;PSMD2;PSMC1;PSME4;PSMA1;PSMA2;PSMD13;CCNE1;PSMA6;PSMC4;PSMC6	Reactome_2022__G1/S DNA Damage Checkpoints R-HSA-69615	Reactome_2022
SCF-beta-TrCP Mediated Degradation Of Emi1 R-HSA-174113	-0.479115	-1.31104	0.190476	0.597886	1	13/18	37.24%	PSMA3;PSMB1;PSMD2;PSMC1;PSME4;PSMA1;PSMA2;PSMD13;PSMA6;PSMC4;PSMC6;CUL1;RPS27A	Reactome_2022__SCF-beta-TrCP Mediated Degradation Of Emi1 R-HSA-174113	Reactome_2022
Biological Oxidations R-HSA-211859	-0.403706	-1.30886	0.0526316	0.602276	1	10/29	23.66%	CYP51A1;CHAC1;MTR;MIA3;RXRA;ARNT2;PAPSS1;AHCY;SLC26A2;VDAC2	Reactome_2022__Biological Oxidations R-HSA-211859	Reactome_2022
tRNA Processing In Nucleus R-HSA-6784531	-0.462249	-1.29739	0.2	0.606572	1	13/24	31.12%	NUP50;RPP14;RANBP2;CPSF1;CSTF2;NUP35;TPR;RAN;ELAC2;NUP58;AAAS;SEH1L;NUP214	Reactome_2022__tRNA Processing In Nucleus R-HSA-6784531	Reactome_2022
Regulation Of Ornithine Decarboxylase (ODC) R-HSA-350562	-0.467084	-1.29781	0.0851064	0.60767	1	11/16	31.80%	PSMA3;PSMB1;PSMD2;PSMC1;PSME4;PSMA1;PSMA2;PSMD13;PSMA6;PSMC4;PSMC6	Reactome_2022__Regulation Of Ornithine Decarboxylase (ODC) R-HSA-350562	Reactome_2022
Degradation Of GLI2 By Proteasome R-HSA-5610783	-0.41998	-1.29871	0.166667	0.607816	1	13/22	31.80%	PRKCA;PSMA3;PSMB1;PSMD2;PSMC1;PSME4;PSMA1;PSMA2;PSMD13;CSNK1A1;PSMA6;PSMC4;PSMC6	Reactome_2022__Degradation Of GLI2 By Proteasome R-HSA-5610783	Reactome_2022
FBXL7 Down-Regulates AURKA During Mitotic Entry And In Early Mitosis R-HSA-8854050	-0.489336	-1.30273	0.162791	0.608418	1	13/17	37.24%	PSMA3;PSMB1;PSMD2;PSMC1;PSME4;PSMA1;PSMA2;PSMD13;PSMA6;PSMC4;PSMC6;CUL1;RPS27A	Reactome_2022__FBXL7 Down-Regulates AURKA During Mitotic Entry And In Early Mitosis R-HSA-8854050	Reactome_2022
Negative Epigenetic Regulation Of rRNA Expression R-HSA-5250941	-0.409767	-1.29096	0.159091	0.616676	1	9/18	32.58%	DNMT1;RRP8;SIN3B;SUDS3;SUV39H1;POLR2E;ARID4B;TAF1B;HDAC1	Reactome_2022__Negative Epigenetic Regulation Of rRNA Expression R-HSA-5250941	Reactome_2022
tRNA Processing R-HSA-72306	-0.403104	-1.28701	0.205128	0.623367	1	12/36	19.13%	TRIT1;NUP50;RPP14;TRMT61A;RANBP2;CPSF1;CSTF2;NUP35;TPR;TRMT61B;RAN;ELAC2	Reactome_2022__tRNA Processing R-HSA-72306	Reactome_2022
MAPK6/MAPK4 Signaling R-HSA-5687128	-0.356975	-1.28509	0.0857143	0.625799	1	19/38	25.67%	IGF2BP1;ETV4;PRKCA;PSMA3;AGO4;TNRC6A;AGO3;AGO2;PSMB1;XPO1;PSMD2;PSMC1;PSME4;PSMA1;ARHGEF7;PSMA2;PSMD13;PKN2;TNRC6C	Reactome_2022__MAPK6/MAPK4 Signaling R-HSA-5687128	Reactome_2022
Heparan Sulfate/Heparin (HS-GAG) Metabolism R-HSA-1638091	0.468972	1.33873	0.118644	0.632147	1	10/21	17.55%	HS3ST3B1;HS6ST1;HS3ST4;NDST1;GPC5;CSPG4;HPSE;SGSH;AGRN;XYLT1	Reactome_2022__Heparan Sulfate/Heparin (HS-GAG) Metabolism R-HSA-1638091	Reactome_2022
Opioid Signaling R-HSA-111885	0.448301	1.34466	0.047619	0.63291	1	9/30	12.83%	PDE4D;CAMK2B;ITPR1;ITPR3;GNG2;GNB4;CAMK2G;ITPR2;MAPK1	Reactome_2022__Opioid Signaling R-HSA-111885	Reactome_2022
SCF(Skp2)-mediated Degradation Of P27/P21 R-HSA-187577	-0.442546	-1.28041	0.148936	0.634193	1	13/18	37.24%	PSMA3;PSMB1;PSMD2;PSMC1;PSMA1;PSMA2;PSMD13;CCNE1;PSMA6;PSMC4;PSMC6;CUL1;RPS27A	Reactome_2022__SCF(Skp2)-mediated Degradation Of P27/P21 R-HSA-187577	Reactome_2022
Interactions Of Rev With Host Cellular Proteins R-HSA-177243	-0.445207	-1.27541	0.0909091	0.645021	1	12/21	31.12%	NUP50;RANBP2;XPO1;KPNB1;NUP35;TPR;NPM1;RAN;NUP58;AAAS;SEH1L;NUP214	Reactome_2022__Interactions Of Rev With Host Cellular Proteins R-HSA-177243	Reactome_2022
Negative Regulation Of NOTCH4 Signaling R-HSA-9604323	-0.47324	-1.27433	0.190476	0.646386	1	12/17	37.24%	PSMA3;PSMB1;PSMD2;PSMC1;PSMA1;PSMA2;PSMD13;PSMA6;PSMC4;PSMC6;CUL1;RPS27A	Reactome_2022__Negative Regulation Of NOTCH4 Signaling R-HSA-9604323	Reactome_2022
Activation Of NF-kappaB In B Cells R-HSA-1169091	-0.42877	-1.26796	0.173913	0.650314	1	15/21	37.24%	PSMA3;CHUK;PSMB1;PSMD2;PSMC1;PSME4;PSMA1;PSMA2;PSMD13;PSMA6;PSMC4;PSMC6;FBXW11;CUL1;RPS27A	Reactome_2022__Activation Of NF-kappaB In B Cells R-HSA-1169091	Reactome_2022
Downstream Signaling Events Of B Cell Receptor (BCR) R-HSA-1168372	-0.397911	-1.26563	0.145833	0.654946	1	18/25	37.24%	PSMA3;CHUK;RASGRP1;PSMB1;NFATC3;PSMD2;PSMC1;PSME4;PSMA1;PSMA2;PSMD13;PSMA6;PSMC4;PSMC6;FBXW11;PPP3CA;CUL1;RPS27A	Reactome_2022__Downstream Signaling Events Of B Cell Receptor (BCR) R-HSA-1168372	Reactome_2022
Signaling By ERBB4 R-HSA-1236394	0.460107	1.32486	0.0714286	0.656475	1	11/25	23.44%	ESR1;STMN1;HRAS;APOE;UBA52;GABRB3;GABRG3;S100B;NRG3;APH1A;TAB2	Reactome_2022__Signaling By ERBB4 R-HSA-1236394	Reactome_2022
Ubiquitin-dependent Degradation Of Cyclin D R-HSA-75815	-0.456588	-1.25867	0.121951	0.656881	1	11/17	31.80%	PSMA3;PSMB1;PSMD2;PSMC1;PSME4;PSMA1;PSMA2;PSMD13;PSMA6;PSMC4;PSMC6	Reactome_2022__Ubiquitin-dependent Degradation Of Cyclin D R-HSA-75815	Reactome_2022
GLI3 Is Processed To GLI3R By Proteasome R-HSA-5610785	-0.386555	-1.25131	0.170213	0.671096	1	13/23	31.80%	PRKCA;PSMA3;PSMB1;PSMD2;PSMC1;PSME4;PSMA1;PSMA2;PSMD13;CSNK1A1;PSMA6;PSMC4;PSMC6	Reactome_2022__GLI3 Is Processed To GLI3R By Proteasome R-HSA-5610785	Reactome_2022
Signaling By PDGF R-HSA-186797	0.453399	1.2894	0.161765	0.675211	1	5/19	11.81%	STAT1;HRAS;FURIN;STAT3;PIK3CB	Reactome_2022__Signaling By PDGF R-HSA-186797	Reactome_2022
Transmission Across Chemical Synapses R-HSA-112315	0.362315	1.30155	0.101449	0.680963	1	22/77	16.94%	SLC1A7;SYN3;CAMK2B;DLG1;GABBR2;GLUL;ABAT;GRIA2;GNG2;HRAS;GNB4;CAMK2G;SLC6A1;MAPK1;SLC6A13;GABRB3;GABRG3;CACNA1B;PPFIA3;ARL6IP5;GRIN2D;RPS6KA3	Reactome_2022__Transmission Across Chemical Synapses R-HSA-112315	Reactome_2022
Degradation Of GLI1 By Proteasome R-HSA-5610780	-0.413652	-1.24631	0.15	0.681344	1	12/22	31.80%	PRKCA;PSMA3;PSMB1;PSMD2;PSMC1;PSME4;PSMA1;PSMA2;PSMD13;PSMA6;PSMC4;PSMC6	Reactome_2022__Degradation Of GLI1 By Proteasome R-HSA-5610780	Reactome_2022
Anti-inflammatory Response Favoring Leishmania Infection R-HSA-9662851	0.431928	1.29086	0.219178	0.681913	1	8/27	10.83%	CYSLTR1;ITPR1;ITPR3;GNAZ;GNG2;FURIN;GNB4;ITPR2	Reactome_2022__Anti-inflammatory Response Favoring Leishmania Infection R-HSA-9662851	Reactome_2022
Transcriptional Regulation By Small RNAs R-HSA-5578749	-0.406476	-1.23418	0.170732	0.682908	1	13/25	31.12%	NUP50;TNRC6A;RANBP2;AGO2;NUP35;TPR;RAN;POLR2G;POLR2E;NUP58;AAAS;SEH1L;NUP214	Reactome_2022__Transcriptional Regulation By Small RNAs R-HSA-5578749	Reactome_2022
Cell Cycle Checkpoints R-HSA-69620	-0.307274	-1.23037	0.111111	0.684063	1	38/73	32.26%	PIAS4;PSMA3;DYNC1LI2;PPP1CC;RANBP2;MCM6;PSMB1;RCC2;BRIP1;ORC5;DYNC1I2;MCM7;RAD50;XPO1;MDM4;PSMD2;YWHAB;CKAP5;PPP2R5E;ANAPC1;PSMC1;CENPP;PPP2R5A;PSME4;PSMA1;PSMA2;PSMD13;CDC16;CCNE1;PSMA6;HERC2;SEH1L;PSMC4;KIF18A;CDC27;TAOK1;PSMC6;PPP2R5D	Reactome_2022__Cell Cycle Checkpoints R-HSA-69620	Reactome_2022
Signaling By RAF1 Mutants R-HSA-9656223	0.459632	1.30794	0.1875	0.684236	1	9/18	24.46%	CAMK2B;CSK;HRAS;CAMK2G;MAPK1;IQGAP1;KSR2;CAMK2D;RAP1A	Reactome_2022__Signaling By RAF1 Mutants R-HSA-9656223	Reactome_2022
Hedgehog Off State R-HSA-5610787	-0.333133	-1.23435	0.105263	0.685237	1	17/37	29.90%	PRKCA;PSMA3;PRKAR2A;DYNC2H1;PSMB1;ADCY9;PSMD2;PRKAR1A;PSMC1;PSME4;PSMA1;PSMA2;PSMD13;CSNK1A1;ADCY5;PSMA6;PSMC4	Reactome_2022__Hedgehog Off State R-HSA-5610787	Reactome_2022
Hemostasis R-HSA-109582	0.315135	1.28485	0.0384615	0.685307	1	38/165	16.38%	CD9;KIF1B;DOCK5;IRF2;PLAUR;SLC8A2;MERTK;DAGLA;PTK2;CSK;PDE5A;ITPR1;FAM3C;PHACTR2;GNA12;DOCK10;PRKG1;PRCP;DOCK9;DGKI;ITPR3;SPNS1;GNG2;HRAS;ITGA10;PTPN6;LAMP2;GNB4;ITPR2;KIF1A;PIK3CB;MAPK1;PDPN;VEGFA;BSG;TEX264;TNFRSF10A;SERPINE2	Reactome_2022__Hemostasis R-HSA-109582	Reactome_2022
Platelet Activation, Signaling And Aggregation R-HSA-76002	0.353158	1.30184	0.108108	0.686407	1	20/72	13.64%	CD9;DAGLA;PTK2;CSK;ITPR1;FAM3C;PHACTR2;GNA12;DGKI;ITPR3;SPNS1;GNG2;PTPN6;LAMP2;GNB4;ITPR2;PIK3CB;MAPK1;PDPN;VEGFA	Reactome_2022__Platelet Activation, Signaling And Aggregation R-HSA-76002	Reactome_2022
RNA Polymerase II Transcription R-HSA-73857	-0.243746	-1.23454	0	0.687691	1	91/339	21.28%	FASN;CCNG1;TCF7L2;TP53INP1;TAF15;TAF1;PLXNA4;LRPPRC;SRSF7;PRKCA;GPAM;PSMA3;RPRD2;RPRD1A;ZFPM1;PABPN1;AGO4;TNRC6A;HDAC6;CCND2;CNOT6;PTPN4;AGO3;PPM1A;CASC3;USP7;L3MBTL2;CDC40;AKT3;SKI;SESN1;TBL1XR1;HIPK1;ZNF287;AGO2;CPSF1;MAML3;APAF1;KAT6A;ZNF250;SETD1A;COX4I1;PSMB1;INTS6;HDAC7;ARID1B;SYMPK;RB1;CTDP1;BRIP1;ZFP2;MYBL2;MLLT1;ZNF436;CTSL;CSTF2;RAD50;RXRA;ZNF568;SNRPG;BRPF3;SUPT6H;WDR33;MDM4;SREBF1;SUPT16H;PSMD2;MGA;YWHAB;CCNT2;ITGA4;CCNC;ANAPC1;AXIN1;PSMC1;CDK12;SIN3B;CNOT3;NPM1;TAF2;RBPJ;LBR;INTS9;PRDX2;MAML2;HIPK2;PSME4;PSMA1;ABL1;ZNF708;TEAD1	Reactome_2022__RNA Polymerase II Transcription R-HSA-73857	Reactome_2022
Degradation Of AXIN R-HSA-4641257	-0.433569	-1.23477	0.166667	0.690166	1	13/20	31.80%	PSMA3;PSMB1;PSMD2;AXIN1;PSMC1;PSME4;PSMA1;PSMA2;PSMD13;SMURF2;PSMA6;PSMC4;PSMC6	Reactome_2022__Degradation Of AXIN R-HSA-4641257	Reactome_2022
Cell Cycle R-HSA-1640170	-0.262332	-1.24065	0.0833333	0.690646	1	56/191	20.91%	NUP50;PIAS4;TUBB3;DKC1;PRKCA;SET;PSMA3;DYNC1LI2;SHQ1;JAK2;CCND2;PRIM2;TUBA1A;SMC4;PPP1CC;CEP78;AKT3;RANBP2;MCM6;TUBB4B;PSMB1;PDS5A;RCC2;WAPL;RB1;BRIP1;MYBL2;ORC5;DYNC1I2;MCM7;RAD50;XPO1;ESPL1;CDT1;MDM4;MAU2;PSMD2;KPNB1;YWHAB;KIF23;CKAP5;PPP2R5E;NUP35;ANAPC1;RAB1A;TPR;PSMC1;CENPP;MSH4;NPM1;LBR;RAN;PPP2R5A;PSME4;PSMA1;ABL1	Reactome_2022__Cell Cycle R-HSA-1640170	Reactome_2022
Formation Of RNA Pol II Elongation Complex R-HSA-112382	-0.429282	-1.23514	0.155556	0.69261	1	7/15	24.76%	CTDP1;MLLT1;SUPT6H;SUPT16H;CCNT2;POLR2G;POLR2E	Reactome_2022__Formation Of RNA Pol II Elongation Complex R-HSA-112382	Reactome_2022
Gene Expression (Transcription) R-HSA-74160	-0.24203	-1.23608	0	0.692619	1	105/396	21.28%	FASN;CCNG1;TCF7L2;TP53INP1;TAF15;TAF1;NUP50;PLXNA4;LRPPRC;DNMT1;SRSF7;PRKCA;GPAM;PSMA3;RPRD2;RPRD1A;ZFPM1;PABPN1;AGO4;TNRC6A;HDAC6;CCND2;CNOT6;MTA1;PTPN4;AGO3;PPM1A;CASC3;USP7;L3MBTL2;CDC40;AKT3;SKI;RANBP2;SESN1;TBL1XR1;HIPK1;ZNF287;AGO2;CPSF1;MAML3;APAF1;KAT6A;ZNF250;SETD1A;COX4I1;RRP8;PSMB1;INTS6;HDAC7;ARID1B;SYMPK;RB1;CTDP1;BRIP1;ZFP2;MYBL2;MLLT1;ZNF436;CTSL;CSTF2;RAD50;RXRA;ZNF568;SNRPG;BRPF3;SUPT6H;WDR33;MDM4;SREBF1;SUPT16H;DNMT3A;PSMD2;MGA;YWHAB;GTF3C1;NFIB;NUP35;CCNT2;ITGA4;CCNC;ANAPC1;TPR;AXIN1;PSMC1;CDK12;SIN3B;DICER1;CNOT3;NPM1;TAF2;RBPJ;LBR;RAN;ELAC2;INTS9;PRDX2;MAML2;HIPK2;PSME4;PSMA1;SUDS3;ABL1;ZNF708;TEAD1	Reactome_2022__Gene Expression (Transcription) R-HSA-74160	Reactome_2022
Mitotic Anaphase R-HSA-68882	-0.287474	-1.21881	0.2	0.693976	1	40/83	32.26%	TUBB3;PSMA3;DYNC1LI2;TUBA1A;PPP1CC;RANBP2;TUBB4B;PSMB1;PDS5A;RCC2;WAPL;DYNC1I2;XPO1;ESPL1;PSMD2;KPNB1;CKAP5;PPP2R5E;NUP35;ANAPC1;PSMC1;CENPP;LBR;RAN;PPP2R5A;PSME4;PSMA1;TUBB;PSMA2;PSMD13;CDC16;NUP58;PSMA6;SEH1L;PSMC4;KIF18A;CDC27;TAOK1;PSMC6;PPP2R5D	Reactome_2022__Mitotic Anaphase R-HSA-68882	Reactome_2022
Mitotic Metaphase And Anaphase R-HSA-2555396	-0.287474	-1.21881	0.2	0.693976	1	40/83	32.26%	TUBB3;PSMA3;DYNC1LI2;TUBA1A;PPP1CC;RANBP2;TUBB4B;PSMB1;PDS5A;RCC2;WAPL;DYNC1I2;XPO1;ESPL1;PSMD2;KPNB1;CKAP5;PPP2R5E;NUP35;ANAPC1;PSMC1;CENPP;LBR;RAN;PPP2R5A;PSME4;PSMA1;TUBB;PSMA2;PSMD13;CDC16;NUP58;PSMA6;SEH1L;PSMC4;KIF18A;CDC27;TAOK1;PSMC6;PPP2R5D	Reactome_2022__Mitotic Metaphase And Anaphase R-HSA-2555396	Reactome_2022
Phospholipid Metabolism R-HSA-1483257	-0.314447	-1.21888	0.162162	0.699154	1	22/78	21.01%	ABHD4;DDHD1;PISD;GPAM;SH2D3C;LPCAT3;PNPLA6;PNPLA7;PIP5K1B;MBOAT7;PITPNB;INPPL1;CEPT1;MTMR3;PI4K2B;PIK3CA;AGPAT3;PTPN13;PEMT;SBF2;CLSTN1;MTMR4	Reactome_2022__Phospholipid Metabolism R-HSA-1483257	Reactome_2022
Late Phase Of HIV Life Cycle R-HSA-162599	-0.337996	-1.21955	0.0882353	0.699785	1	19/47	29.32%	TAF15;TAF1;NUP50;RANBP2;CTDP1;XPO1;SUPT16H;NUP35;CCNT2;TPR;TAF2;RAN;TAF7;POLR2G;POLR2E;NUP58;MVB12B;AAAS;SEH1L	Reactome_2022__Late Phase Of HIV Life Cycle R-HSA-162599	Reactome_2022
Oncogenic MAPK Signaling R-HSA-6802957	0.385234	1.27608	0.136986	0.701047	1	14/38	24.46%	CAMK2B;PPP1CB;CSK;DUSP10;PEBP1;ATG7;HRAS;CAMK2G;MAPK1;IQGAP1;KSR2;CAMK2D;SHOC2;RAP1A	Reactome_2022__Oncogenic MAPK Signaling R-HSA-6802957	Reactome_2022
GPCR Downstream Signaling R-HSA-388396	0.328686	1.27517	0.121622	0.701393	1	23/111	11.47%	PDE4D;GRM8;KALRN;CAMK2B;CYSLTR1;PTGFR;DAGLA;GABBR2;SSTR5;LPAR1;ITPR1;GNA12;ARHGEF37;DGKI;ITPR3;ARHGEF17;GNAZ;GNG2;HRAS;GNB4;CAMK2G;ITPR2;ARHGEF2	Reactome_2022__GPCR Downstream Signaling R-HSA-388396	Reactome_2022
RHOQ GTPase Cycle R-HSA-9013406	0.403405	1.27331	0.15625	0.702296	1	6/40	5.17%	CDC42EP1;DLC1;SRGAP2;ARHGAP21;PLEKHG3;GIT2	Reactome_2022__RHOQ GTPase Cycle R-HSA-9013406	Reactome_2022
mRNA 3-End Processing R-HSA-72187	-0.384872	-1.20827	0.230769	0.710929	1	8/28	14.38%	SRSF7;PABPN1;CASC3;CDC40;CPSF1;SYMPK;CSTF2;WDR33	Reactome_2022__mRNA 3-End Processing R-HSA-72187	Reactome_2022
Neddylation R-HSA-8951664	-0.303142	-1.21156	0.105263	0.711592	1	25/59	28.35%	FBXW9;VCP;PSMA3;FBXL19;GAN;FBXO9;PSMB1;HIF1A;PSMD2;WSB1;FBXL16;PSMC1;CUL3;UBXN7;KLHL2;PSME4;PSMA1;CAND1;PSMA2;PSMD13;UBE2D2;LMO7;CUL9;FBXL20;PSMA6	Reactome_2022__Neddylation R-HSA-8951664	Reactome_2022
CDC42 GTPase Cycle R-HSA-9013148	0.341435	1.25671	0.106667	0.712355	1	12/79	8.34%	CDC42EP1;TAGAP;DLC1;DAAM1;SRGAP2;ARHGAP21;PLEKHG3;GIT2;MYO9B;DOCK10;DOCK9;ARHGAP44	Reactome_2022__CDC42 GTPase Cycle R-HSA-9013148	Reactome_2022
MAP2K And MAPK Activation R-HSA-5674135	0.479433	1.25724	0.233333	0.713072	1	7/15	24.46%	CSK;PEBP1;HRAS;MAPK1;IQGAP1;KSR2;RAP1A	Reactome_2022__MAP2K And MAPK Activation R-HSA-5674135	Reactome_2022
Signaling By High-Kinase Activity BRAF Mutants R-HSA-6802948	0.479433	1.25724	0.233333	0.713072	1	7/15	24.46%	CSK;PEBP1;HRAS;MAPK1;IQGAP1;KSR2;RAP1A	Reactome_2022__Signaling By High-Kinase Activity BRAF Mutants R-HSA-6802948	Reactome_2022
Signaling By NOTCH R-HSA-157118	-0.29631	-1.20845	0.181818	0.71332	1	34/71	29.90%	ST3GAL4;CNTN1;WWP2;PSMA3;AGO4;TNRC6A;HDAC6;AGO3;TBL1XR1;AGO2;MAML3;PSMB1;HDAC7;HIF1A;PSMD2;FABP7;CCNC;PSMC1;RBPJ;DTX4;MAML2;PSMA1;B4GALT1;PSMA2;PSMD13;MAML1;TNRC6C;CREBBP;NCOR1;SEL1L;PSMA6;E2F3;NEURL1;PSMC4	Reactome_2022__Signaling By NOTCH R-HSA-157118	Reactome_2022
Glycerophospholipid Biosynthesis R-HSA-1483206	-0.360054	-1.20283	0.162791	0.717608	1	9/40	13.60%	ABHD4;DDHD1;PISD;GPAM;SH2D3C;LPCAT3;MBOAT7;PITPNB;CEPT1	Reactome_2022__Glycerophospholipid Biosynthesis R-HSA-1483206	Reactome_2022
Circadian Clock R-HSA-400253	0.410047	1.2523	0.2	0.719134	1	10/33	14.78%	HELZ2;PPP1CB;NFIL3;RORA;PPARA;CSNK1E;CLOCK;NCOA1;UBA52;RBM4	Reactome_2022__Circadian Clock R-HSA-400253	Reactome_2022
Transport Of Mature Transcript To Cytoplasm R-HSA-72202	-0.335537	-1.19957	0.166667	0.724612	1	10/39	17.35%	NUP50;SRSF7;CASC3;CDC40;RANBP2;CPSF1;SYMPK;WDR33;NUP35;TPR	Reactome_2022__Transport Of Mature Transcript To Cytoplasm R-HSA-72202	Reactome_2022
Unfolded Protein Response (UPR) R-HSA-381119	-0.320336	-1.19546	0.212121	0.725861	1	21/39	36.01%	HSPA5;ASNS;CALR;ATF4;YIF1A;EXTL3;EIF2AK3;SYVN1;ACADVL;SRPRB;MBTPS2;TLN1;PDIA6;SEC31A;HERPUD1;SSR1;HSP90B1;KLHDC3;ATF6;DNAJB11;HYOU1	Reactome_2022__Unfolded Protein Response (UPR) R-HSA-381119	Reactome_2022
Protein-protein Interactions At Synapses R-HSA-6794362	0.380628	1.24219	0.101695	0.726468	1	14/49	16.86%	IL1RAPL2;SYT7;DLG1;DLGAP1;PPFIBP1;NRXN1;NRXN2;NLGN1;PTPRF;EPB41L5;BEGAIN;PPFIA3;GRIN2D;NTRK3	Reactome_2022__Protein-protein Interactions At Synapses R-HSA-6794362	Reactome_2022
Extra-nuclear Estrogen Signaling R-HSA-9009391	0.446597	1.23517	0.209677	0.72715	1	7/21	13.98%	ESR1;PTK2;GNG2;HRAS;GNB4;MAPK1;IGF1R	Reactome_2022__Extra-nuclear Estrogen Signaling R-HSA-9009391	Reactome_2022
Signaling By Nuclear Receptors R-HSA-9006931	-0.298601	-1.17123	0.16129	0.728988	1	19/71	14.42%	FASN;CHD1;MYLIP;GPAM;KDM1A;AGO4;TNRC6A;DDX5;AGO3;SCD;AKT3;TBL1XR1;AGO2;STRN;ABCA1;PPID;XPO1;RXRA;SREBF1	Reactome_2022__Signaling By Nuclear Receptors R-HSA-9006931	Reactome_2022
Muscle Contraction R-HSA-397014	0.376869	1.24291	0.147059	0.729043	1	10/51	10.83%	MYH6;RYR3;SLC8A2;CAMK2B;PXDN;PDE5A;ITPR1;ITPR3;CAMK2G;ITPR2	Reactome_2022__Muscle Contraction R-HSA-397014	Reactome_2022
Cytokine Signaling In Immune System R-HSA-1280215	0.302369	1.2379	0.12	0.730467	1	44/178	19.77%	B2M;IRF5;RSAD2;TNFRSF11B;TRIM25;STAT1;IRF2;PTPRZ1;EIF2AK2;CAMK2B;IRF8;SP100;PTPN5;RHOU;CSF1R;CSK;IFI35;RORA;ADAR;ZEB1;HRAS;PTPN6;STAT3;CAMK2G;PIK3CB;UBA52;MAPK1;MCL1;GRB10;NDC1;VEGFA;TNFRSF14;IL10RB;S100B;IL6R;MTAP;RPS6KA3;TCP1;CSF3R;IL6ST;LIFR;TNFRSF1A;MAP3K7;TRIM62	Reactome_2022__Cytokine Signaling In Immune System R-HSA-1280215	Reactome_2022
Ion Homeostasis R-HSA-5578775	0.461303	1.23563	0.206897	0.730747	1	7/22	10.83%	RYR3;SLC8A2;CAMK2B;ITPR1;ITPR3;CAMK2G;ITPR2	Reactome_2022__Ion Homeostasis R-HSA-5578775	Reactome_2022
Neurexins And Neuroligins R-HSA-6794361	0.406914	1.23184	0.216667	0.731756	1	7/29	10.75%	SYT7;DLGAP1;NRXN1;NRXN2;NLGN1;EPB41L5;BEGAIN	Reactome_2022__Neurexins And Neuroligins R-HSA-6794361	Reactome_2022
Cellular Responses To Stress R-HSA-2262752	-0.233061	-1.17286	0.05	0.732555	1	101/294	26.39%	ATP6V1H;HSPA5;MAP3K5;CHAC1;DNAJC2;NUP50;LRPPRC;ASNS;VCP;RPL31;PSMA3;HIF1AN;CALR;DYNC1LI2;AGO4;TNRC6A;HDAC6;HIRA;MIA3;AGO3;AKT3;ATF4;EIF2AK1;RANBP2;IMPACT;SESN1;TBL1XR1;RPS20;COX4I1;PSMB1;RB1;BRIP1;RPS25;RPS8;YIF1A;DYNC1I2;RPL7A;RAD50;XPO1;RXRA;EXTL3;RPS12;CAPZA2;EEF1A1;RPL36A;IDH1;P4HB;MDM4;STIP1;EIF2AK3;ABCC1;HIF1A;CHD9;PSMD2;SYVN1;EP400;NUP35;MAPKAPK2;DNAJA2;DNAJA1;BLVRB;ANAPC1;TPR;PSMC1;HM13;CUL3;SIN3B;RPS24;RPL37;RPL26;RPL21;UBXN7;RPS28;PRDX2;MAPK9;PSME4;PSMA1;ACADVL;SRPRB;TNIK;FAU;MAPK14;RPS2;PSMA2;PSMD13;MBTPS2;MEF2D;RPL34;RPS6;UBE2D2;RPS9;CDC16;MAP2K6;ETF1;RPL5;TNRC6C;CREBBP;TLN1;PDIA6;NUP58;NCOR1	Reactome_2022__Cellular Responses To Stress R-HSA-2262752	Reactome_2022
Cellular Responses To Stimuli R-HSA-8953897	-0.233061	-1.17286	0.05	0.732555	1	101/294	26.39%	ATP6V1H;HSPA5;MAP3K5;CHAC1;DNAJC2;NUP50;LRPPRC;ASNS;VCP;RPL31;PSMA3;HIF1AN;CALR;DYNC1LI2;AGO4;TNRC6A;HDAC6;HIRA;MIA3;AGO3;AKT3;ATF4;EIF2AK1;RANBP2;IMPACT;SESN1;TBL1XR1;RPS20;COX4I1;PSMB1;RB1;BRIP1;RPS25;RPS8;YIF1A;DYNC1I2;RPL7A;RAD50;XPO1;RXRA;EXTL3;RPS12;CAPZA2;EEF1A1;RPL36A;IDH1;P4HB;MDM4;STIP1;EIF2AK3;ABCC1;HIF1A;CHD9;PSMD2;SYVN1;EP400;NUP35;MAPKAPK2;DNAJA2;DNAJA1;BLVRB;ANAPC1;TPR;PSMC1;HM13;CUL3;SIN3B;RPS24;RPL37;RPL26;RPL21;UBXN7;RPS28;PRDX2;MAPK9;PSME4;PSMA1;ACADVL;SRPRB;TNIK;FAU;MAPK14;RPS2;PSMA2;PSMD13;MBTPS2;MEF2D;RPL34;RPS6;UBE2D2;RPS9;CDC16;MAP2K6;ETF1;RPL5;TNRC6C;CREBBP;TLN1;PDIA6;NUP58;NCOR1	Reactome_2022__Cellular Responses To Stimuli R-HSA-8953897	Reactome_2022
Regulation Of Expression Of SLITs And ROBOs R-HSA-9010553	-0.267064	-1.19024	0.0967742	0.733102	1	45/96	31.88%	RPL31;PSMA3;CASC3;PABPC1;RPS20;PSMB1;GSPT2;RPS25;RPS8;RPL7A;RPS12;RPL36A;GSPT1;PSMD2;PSMC1;RPS24;RPL37;RPL26;RPL21;RPS28;ZSWIM8;PSME4;PSMA1;FAU;RPS2;PSMA2;PSMD13;RPL34;RPS6;RPS9;ETF1;RPL5;RPL10A;RPS3;PSMA6;PSMC4;RPL28;RPSA;RPS17;RPL39;RPS19;RPL4;RPL6;PSMC6;RPL32	Reactome_2022__Regulation Of Expression Of SLITs And ROBOs R-HSA-9010553	Reactome_2022
HIV Infection R-HSA-162906	-0.300994	-1.19059	0.193548	0.734269	1	39/82	31.80%	ATP6V1H;TAF15;TAF1;NUP50;PACS1;PSMA3;RANBP2;PSMB1;CTDP1;XPO1;SUPT16H;PSMD2;KPNB1;NUP35;CCNT2;TPR;PSMC1;NPM1;TAF2;RAN;PSME4;PSMA1;PSMA2;PSMD13;TAF7;POLR2G;POLR2E;PKN2;NUP58;MVB12B;AAAS;PSMA6;SLC25A6;HMGA1;SEH1L;PSMC4;AP1B1;NUP214;PSMC6	Reactome_2022__HIV Infection R-HSA-162906	Reactome_2022
Signaling By WNT In Cancer R-HSA-4791275	-0.441416	-1.18665	0.27907	0.734551	1	7/15	27.23%	TCF7L2;PORCN;PPP2R5E;AXIN1;PPP2R5A;CTBP1;CSNK1A1	Reactome_2022__Signaling By WNT In Cancer R-HSA-4791275	Reactome_2022
HCMV Early Events R-HSA-9609690	-0.378463	-1.18771	0.219512	0.736053	1	9/31	17.35%	NUP50;USH2A;DYNC1LI2;HSD17B4;RANBP2;TBL1XR1;DYNC1I2;NUP35;TPR	Reactome_2022__HCMV Early Events R-HSA-9609690	Reactome_2022
Signaling By NOTCH1 R-HSA-1980143	-0.333491	-1.18688	0.285714	0.736248	1	21/37	39.44%	CNTN1;HDAC6;TBL1XR1;MAML3;HDAC7;HIF1A;CCNC;RBPJ;DTX4;MAML2;MAML1;CREBBP;NCOR1;NEURL1;KAT2A;HDAC1;ADAM17;CUL1;RPS27A;TBL1X;ITCH	Reactome_2022__Signaling By NOTCH1 R-HSA-1980143	Reactome_2022
RHO GTPases Activate WASPs And WAVEs R-HSA-5663213	-0.407382	-1.18535	0.170213	0.736363	1	6/17	21.11%	ACTG1;CYFIP2;NCKAP1;WASF1;ABL1;CYFIP1	Reactome_2022__RHO GTPases Activate WASPs And WAVEs R-HSA-5663213	Reactome_2022
Interleukin-1 Signaling R-HSA-9020702	-0.333506	-1.1731	0.232558	0.737055	1	18/33	37.24%	PSMA3;MAP3K8;CHUK;PSMB1;PSMD2;PSMC1;PSME4;PSMA1;PSMA2;PSMD13;MAP2K6;PSMA6;PSMC4;PSMC6;FBXW11;CUL1;PELI1;RPS27A	Reactome_2022__Interleukin-1 Signaling R-HSA-9020702	Reactome_2022
Disorders Of Transmembrane Transporters R-HSA-5619115	-0.320468	-1.18357	0.166667	0.739191	1	28/59	31.80%	RHAG;NUP50;VCP;PSMA3;RANBP2;PSMB1;ABCA1;PSMD2;NUP35;TPR;PSMC1;PSME4;ERLIN1;PSMA1;SLC27A4;SLC26A2;PSMA2;PSMD13;SLC2A9;NUP58;SEL1L;AAAS;PSMA6;SEH1L;PSMC4;MAP4K5;NUP214;PSMC6	Reactome_2022__Disorders Of Transmembrane Transporters R-HSA-5619115	Reactome_2022
Role Of GTSE1 In G2/M Progression After G2 Checkpoint R-HSA-8852276	-0.414087	-1.17384	0.219512	0.73969	1	11/18	31.80%	PSMA3;PSMB1;PSMD2;PSMC1;PSME4;PSMA1;PSMA2;PSMD13;PSMA6;PSMC4;PSMC6	Reactome_2022__Role Of GTSE1 In G2/M Progression After G2 Checkpoint R-HSA-8852276	Reactome_2022
L1CAM Interactions R-HSA-373760	-0.320592	-1.16461	0.216216	0.741012	1	11/43	16.10%	NRP1;VAV2;ALCAM;CNTN1;MPP3;ANK1;RANBP9;NCAM1;SPTBN1;RDX;SHTN1	Reactome_2022__L1CAM Interactions R-HSA-373760	Reactome_2022
Nuclear Import Of Rev Protein R-HSA-180746	-0.426026	-1.17906	0.219512	0.74109	1	11/20	31.12%	NUP50;RANBP2;KPNB1;NUP35;TPR;NPM1;RAN;NUP58;AAAS;SEH1L;NUP214	Reactome_2022__Nuclear Import Of Rev Protein R-HSA-180746	Reactome_2022
Metabolism Of Polyamines R-HSA-351202	-0.413231	-1.17657	0.234043	0.741468	1	11/19	31.80%	PSMA3;PSMB1;PSMD2;PSMC1;PSME4;PSMA1;PSMA2;PSMD13;PSMA6;PSMC4;PSMC6	Reactome_2022__Metabolism Of Polyamines R-HSA-351202	Reactome_2022
Sensory Processing Of Sound By Inner Hair Cells Of Cochlea R-HSA-9662360	-0.376331	-1.15827	0.258065	0.746247	1	7/21	17.77%	EPB41L3;ESPNL;STX1A;SPTBN1;CAPZA2;RDX;PCDH15	Reactome_2022__Sensory Processing Of Sound By Inner Hair Cells Of Cochlea R-HSA-9662360	Reactome_2022
Separation Of Sister Chromatids R-HSA-2467813	-0.310608	-1.16165	0.222222	0.746639	1	31/63	32.26%	PSMA3;DYNC1LI2;PPP1CC;RANBP2;PSMB1;PDS5A;RCC2;WAPL;DYNC1I2;XPO1;ESPL1;PSMD2;CKAP5;PPP2R5E;ANAPC1;PSMC1;CENPP;PPP2R5A;PSME4;PSMA1;PSMA2;PSMD13;CDC16;PSMA6;SEH1L;PSMC4;KIF18A;CDC27;TAOK1;PSMC6;PPP2R5D	Reactome_2022__Separation Of Sister Chromatids R-HSA-2467813	Reactome_2022
Regulation Of Lipid Metabolism By PPARalpha R-HSA-400206	-0.314838	-1.15946	0.311111	0.747017	1	14/45	19.61%	HMGCS1;FDFT1;HMGCR;ACSL1;MIA3;TBL1XR1;SREBF2;ABCA1;RXRA;SREBF1;CHD9;CCNC;SIN3B;ARNT2	Reactome_2022__Regulation Of Lipid Metabolism By PPARalpha R-HSA-400206	Reactome_2022
GSK3B And BTRC:CUL1-mediated-degradation Of NFE2L2 R-HSA-9762114	-0.421782	-1.16013	0.177778	0.747122	1	12/17	37.24%	PSMA3;PSMB1;PSMD2;PSMC1;PSMA1;PSMA2;PSMD13;PSMA6;PSMC4;PSMC6;CUL1;RPS27A	Reactome_2022__GSK3B And BTRC:CUL1-mediated-degradation Of NFE2L2 R-HSA-9762114	Reactome_2022
Chromosome Maintenance R-HSA-73886	-0.407715	-1.13194	0.314286	0.747238	1	7/20	24.76%	DKC1;SHQ1;PRIM2;CENPP;NPM1;POLR2G;POLR2E	Reactome_2022__Chromosome Maintenance R-HSA-73886	Reactome_2022
Calnexin/calreticulin Cycle R-HSA-901042	-0.388181	-1.12935	0.272727	0.749083	1	7/17	28.11%	CALR;CANX;PDIA3;SYVN1;AMFR;UGGT1;SEL1L	Reactome_2022__Calnexin/calreticulin Cycle R-HSA-901042	Reactome_2022
Chaperonin-mediated Protein Folding R-HSA-390466	-0.342293	-1.13394	0.26087	0.749452	1	5/27	10.47%	FBXW9;TUBB3;TUBA1A;CCT7;TUBB4B	Reactome_2022__Chaperonin-mediated Protein Folding R-HSA-390466	Reactome_2022
Cellular Response To Hypoxia R-HSA-1234174	-0.359162	-1.13264	0.25	0.749504	1	16/25	31.80%	PSMA3;HIF1AN;MIA3;PSMB1;HIF1A;PSMD2;PSMC1;PSME4;PSMA1;PSMA2;PSMD13;UBE2D2;CREBBP;PSMA6;PSMC4;PSMC6	Reactome_2022__Cellular Response To Hypoxia R-HSA-1234174	Reactome_2022
Cell Cycle, Mitotic R-HSA-69278	-0.248848	-1.15358	0.166667	0.750769	1	47/161	20.91%	NUP50;TUBB3;PRKCA;SET;PSMA3;DYNC1LI2;JAK2;CCND2;PRIM2;TUBA1A;SMC4;PPP1CC;CEP78;AKT3;RANBP2;MCM6;TUBB4B;PSMB1;PDS5A;RCC2;WAPL;RB1;MYBL2;ORC5;DYNC1I2;MCM7;XPO1;ESPL1;CDT1;MAU2;PSMD2;KPNB1;KIF23;CKAP5;PPP2R5E;NUP35;ANAPC1;RAB1A;TPR;PSMC1;CENPP;LBR;RAN;PPP2R5A;PSME4;PSMA1;ABL1	Reactome_2022__Cell Cycle, Mitotic R-HSA-69278	Reactome_2022
Glucose Metabolism R-HSA-70326	-0.368667	-1.14659	0.243243	0.75089	1	14/28	32.44%	NUP50;PRKCA;RANBP2;NUP35;HOOK3;TPR;NUP58;AAAS;SEH1L;SLC37A2;MAP4K5;NUP214;PPP2R5D;ADPGK	Reactome_2022__Glucose Metabolism R-HSA-70326	Reactome_2022
Signaling By ROBO Receptors R-HSA-376176	-0.248884	-1.1528	0.178571	0.751089	1	54/120	31.88%	NRP1;PRKCA;RPL31;PSMA3;PRKAR2A;CASC3;PABPC1;RPS20;PSMB1;GSPT2;RPS25;RPS8;RPL7A;RPS12;RPL36A;GSPT1;PSMD2;PAK4;PSMC1;RPS24;RPL37;RPL26;RPL21;RPS28;ENAH;ZSWIM8;PSME4;PSMA1;ABL1;FAU;ARHGEF7;RPS2;PSMA2;PSMD13;RPL34;RPS6;RPS9;SOS2;PKN2;ETF1;RPL5;RPL10A;RPS3;PSMA6;PSMC4;RPL28;RPSA;RPS17;RPL39;RPS19;RPL4;RPL6;PSMC6;RPL32	Reactome_2022__Signaling By ROBO Receptors R-HSA-376176	Reactome_2022
HIV Life Cycle R-HSA-162587	-0.303406	-1.12674	0.277778	0.751106	1	20/52	29.32%	TAF15;TAF1;NUP50;RANBP2;CTDP1;XPO1;SUPT16H;NUP35;CCNT2;TPR;TAF2;RAN;TAF7;POLR2G;POLR2E;NUP58;MVB12B;AAAS;HMGA1;SEH1L	Reactome_2022__HIV Life Cycle R-HSA-162587	Reactome_2022
rRNA Modification In Nucleus And Cytosol R-HSA-6790901	-0.402859	-1.15482	0.282609	0.751715	1	10/18	24.88%	WDR43;DKC1;WDR75;SNU13;WDR36;NOL6;RPS2;UTP15;RPS6;RPS9	Reactome_2022__rRNA Modification In Nucleus And Cytosol R-HSA-6790901	Reactome_2022
M Phase R-HSA-68886	-0.259926	-1.14268	0.151515	0.751741	1	44/125	25.41%	NUP50;TUBB3;PRKCA;SET;PSMA3;DYNC1LI2;TUBA1A;SMC4;PPP1CC;CEP78;RANBP2;TUBB4B;PSMB1;PDS5A;RCC2;WAPL;RB1;DYNC1I2;XPO1;ESPL1;MAU2;PSMD2;KPNB1;KIF23;CKAP5;PPP2R5E;NUP35;ANAPC1;RAB1A;TPR;PSMC1;CENPP;LBR;RAN;PPP2R5A;PSME4;PSMA1;CNTRL;TUBB;PSMA2;PSMD13;CDC16;EML4;NEK7	Reactome_2022__M Phase R-HSA-68886	Reactome_2022
Regulation Of HSF1-mediated Heat Shock Response R-HSA-3371453	-0.388506	-1.14556	0.2	0.752039	1	7/26	17.35%	HSPA5;DNAJC2;NUP50;RANBP2;NUP35;MAPKAPK2;TPR	Reactome_2022__Regulation Of HSF1-mediated Heat Shock Response R-HSA-3371453	Reactome_2022
Constitutive Signaling By NOTCH1 HD+PEST Domain Mutants R-HSA-2894862	-0.309713	-1.15386	0.285714	0.75239	1	17/30	38.34%	HDAC6;TBL1XR1;MAML3;HDAC7;CCNC;RBPJ;MAML2;MAML1;CREBBP;NCOR1;NEURL1;KAT2A;HDAC1;ADAM17;CUL1;RPS27A;TBL1X	Reactome_2022__Constitutive Signaling By NOTCH1 HD+PEST Domain Mutants R-HSA-2894862	Reactome_2022
UCH Proteinases R-HSA-5689603	-0.359027	-1.15181	0.277778	0.752467	1	16/31	29.90%	TGFBR2;PSMA3;FOXK1;HCFC1;PSMB1;PSMD2;PSMC1;ADRM1;PSME4;PSMA1;PSMA2;PSMD13;INO80;PSMA6;ASXL1;PSMC4	Reactome_2022__UCH Proteinases R-HSA-5689603	Reactome_2022
Host Interactions Of HIV Factors R-HSA-162909	-0.313043	-1.14961	0.238095	0.752659	1	29/54	31.80%	ATP6V1H;NUP50;PACS1;PSMA3;RANBP2;PSMB1;XPO1;PSMD2;KPNB1;NUP35;TPR;PSMC1;NPM1;RAN;PSME4;PSMA1;PSMA2;PSMD13;PKN2;NUP58;AAAS;PSMA6;SLC25A6;HMGA1;SEH1L;PSMC4;AP1B1;NUP214;PSMC6	Reactome_2022__Host Interactions Of HIV Factors R-HSA-162909	Reactome_2022
Telomere Maintenance R-HSA-157579	-0.408639	-1.13494	0.35	0.752701	1	3/17	6.78%	DKC1;SHQ1;PRIM2	Reactome_2022__Telomere Maintenance R-HSA-157579	Reactome_2022
PPARA Activates Gene Expression R-HSA-1989781	-0.312848	-1.15012	0.297872	0.753363	1	12/43	17.02%	HMGCS1;FDFT1;HMGCR;ACSL1;MIA3;TBL1XR1;SREBF2;ABCA1;RXRA;SREBF1;CHD9;CCNC	Reactome_2022__PPARA Activates Gene Expression R-HSA-1989781	Reactome_2022
Cellular Response To Heat Stress R-HSA-3371556	-0.335929	-1.14343	0.292683	0.753402	1	10/36	17.35%	HSPA5;DNAJC2;NUP50;VCP;HDAC6;RANBP2;EEF1A1;NUP35;MAPKAPK2;TPR	Reactome_2022__Cellular Response To Heat Stress R-HSA-3371556	Reactome_2022
Cellular Response To Chemical Stress R-HSA-9711123	-0.291004	-1.14074	0.16129	0.753612	1	25/67	20.79%	LRPPRC;VCP;PSMA3;AKT3;ATF4;SESN1;TBL1XR1;COX4I1;PSMB1;BRIP1;RXRA;IDH1;P4HB;ABCC1;CHD9;PSMD2;BLVRB;PSMC1;HM13;CUL3;SIN3B;UBXN7;PRDX2;PSME4;PSMA1	Reactome_2022__Cellular Response To Chemical Stress R-HSA-9711123	Reactome_2022
RAB GEFs Exchange GTP For GDP On RABs R-HSA-8876198	-0.308212	-1.14848	0.194444	0.754325	1	11/39	17.31%	TRAPPC11;GDI2;TRAPPC9;RAB18;AKT3;DENND3;DENND4A;RAB3IP;DENND5A;RAB35;RAB1A	Reactome_2022__RAB GEFs Exchange GTP For GDP On RABs R-HSA-8876198	Reactome_2022
Rab Regulation Of Trafficking R-HSA-9007101	-0.283156	-1.12186	0.21875	0.755794	1	12/50	17.57%	TRAPPC11;GDI2;TRAPPC9;RAB18;AKT3;DENND3;DENND4A;RAB3IP;DENND5A;RAB35;RAB1A;RAB33A	Reactome_2022__Rab Regulation Of Trafficking R-HSA-9007101	Reactome_2022
Rev-mediated Nuclear Export Of HIV RNA R-HSA-165054	-0.41031	-1.12303	0.295455	0.757347	1	10/19	31.12%	NUP50;RANBP2;XPO1;NUP35;TPR;RAN;NUP58;AAAS;SEH1L;NUP214	Reactome_2022__Rev-mediated Nuclear Export Of HIV RNA R-HSA-165054	Reactome_2022
Generic Transcription Pathway R-HSA-212436	-0.222548	-1.11998	0.142857	0.757565	1	76/292	21.28%	FASN;CCNG1;TCF7L2;TP53INP1;TAF15;TAF1;PLXNA4;LRPPRC;PRKCA;GPAM;PSMA3;ZFPM1;AGO4;TNRC6A;HDAC6;CCND2;CNOT6;PTPN4;AGO3;PPM1A;USP7;L3MBTL2;AKT3;SKI;SESN1;TBL1XR1;HIPK1;ZNF287;AGO2;MAML3;APAF1;KAT6A;ZNF250;SETD1A;COX4I1;PSMB1;HDAC7;ARID1B;RB1;CTDP1;BRIP1;ZFP2;MYBL2;ZNF436;CTSL;RAD50;RXRA;ZNF568;BRPF3;MDM4;SREBF1;SUPT16H;PSMD2;MGA;YWHAB;CCNT2;ITGA4;CCNC;ANAPC1;AXIN1;PSMC1;CDK12;SIN3B;CNOT3;NPM1;TAF2;RBPJ;LBR;PRDX2;MAML2;HIPK2;PSME4;PSMA1;ABL1;ZNF708;TEAD1	Reactome_2022__Generic Transcription Pathway R-HSA-212436	Reactome_2022
mRNA Activation Upon Binding Of Cap-Binding Complex And eIFs, Subsequent Binding To 43S R-HSA-72662	-0.317342	-1.11111	0.324324	0.76169	1	17/42	24.88%	EIF4A1;EIF4A2;EIF3D;EIF3J;EIF3E;PABPC1;RPS20;RPS25;RPS8;EIF3M;RPS12;RPS24;RPS28;FAU;RPS2;RPS6;RPS9	Reactome_2022__mRNA Activation Upon Binding Of Cap-Binding Complex And eIFs, Subsequent Binding To 43S R-HSA-72662	Reactome_2022
Translation Initiation Complex Formation R-HSA-72649	-0.317342	-1.11111	0.324324	0.76169	1	17/42	24.88%	EIF4A1;EIF4A2;EIF3D;EIF3J;EIF3E;PABPC1;RPS20;RPS25;RPS8;EIF3M;RPS12;RPS24;RPS28;FAU;RPS2;RPS6;RPS9	Reactome_2022__Translation Initiation Complex Formation R-HSA-72649	Reactome_2022
Transport Of Mature mRNA Derived From An Intronless Transcript R-HSA-159231	-0.38146	-1.10964	0.282609	0.762402	1	7/23	17.35%	NUP50;RANBP2;CPSF1;SYMPK;WDR33;NUP35;TPR	Reactome_2022__Transport Of Mature mRNA Derived From An Intronless Transcript R-HSA-159231	Reactome_2022
Transport Of Mature mRNAs Derived From Intronless Transcripts R-HSA-159234	-0.38146	-1.10964	0.282609	0.762402	1	7/23	17.35%	NUP50;RANBP2;CPSF1;SYMPK;WDR33;NUP35;TPR	Reactome_2022__Transport Of Mature mRNAs Derived From Intronless Transcripts R-HSA-159234	Reactome_2022
Glycolysis R-HSA-70171	-0.359411	-1.10897	0.307692	0.762771	1	13/27	32.44%	NUP50;PRKCA;RANBP2;NUP35;HOOK3;TPR;NUP58;AAAS;SEH1L;MAP4K5;NUP214;PPP2R5D;ADPGK	Reactome_2022__Glycolysis R-HSA-70171	Reactome_2022
RMTs Methylate Histone Arginines R-HSA-3214858	-0.356711	-1.11735	0.219512	0.764386	1	7/17	36.98%	JAK2;ARID1B;DNMT3A;RPS2;PBRM1;CARM1;PRMT1	Reactome_2022__RMTs Methylate Histone Arginines R-HSA-3214858	Reactome_2022
Iron Uptake And Transport R-HSA-917937	-0.408327	-1.11521	0.268293	0.765034	1	4/20	11.35%	ATP6V1H;TFRC;FLVCR1;FTL	Reactome_2022__Iron Uptake And Transport R-HSA-917937	Reactome_2022
RND1 GTPase Cycle R-HSA-9696273	-0.358779	-1.11174	0.265306	0.765699	1	11/24	26.09%	TFRC;PLEKHG5;FAM135A;RRAS2;STIP1;PTPN13;ANKRD26;DEPDC1B;VANGL2;DLG5;VANGL1	Reactome_2022__RND1 GTPase Cycle R-HSA-9696273	Reactome_2022
FCGR3A-mediated Phagocytosis R-HSA-9664422	-0.326717	-1.11342	0.306122	0.76659	1	3/30	2.45%	ACTG1;VAV2;CYFIP2	Reactome_2022__FCGR3A-mediated Phagocytosis R-HSA-9664422	Reactome_2022
Transport Of Bile Salts And Organic Acids, Metal Ions And Amine Compounds R-HSA-425366	-0.361666	-1.1006	0.45	0.766867	1	5/23	11.07%	RHAG;SLC41A1;SLC6A6;SLC31A1;SLC22A15	Reactome_2022__Transport Of Bile Salts And Organic Acids, Metal Ions And Amine Compounds R-HSA-425366	Reactome_2022
Downstream TCR Signaling R-HSA-202424	-0.321442	-1.10391	0.317073	0.766963	1	15/32	31.80%	PSMA3;CHUK;PSMB1;PSMD2;PSMC1;PIK3CA;PSME4;PSMA1;PSMA2;PSMD13;UBE2D2;PDPK1;PSMA6;PSMC4;PSMC6	Reactome_2022__Downstream TCR Signaling R-HSA-202424	Reactome_2022
Regulation Of Actin Dynamics For Phagocytic Cup Formation R-HSA-2029482	-0.315725	-1.11186	0.326531	0.767218	1	3/33	2.45%	ACTG1;VAV2;CYFIP2	Reactome_2022__Regulation Of Actin Dynamics For Phagocytic Cup Formation R-HSA-2029482	Reactome_2022
RHOH GTPase Cycle R-HSA-9013407	-0.359413	-1.10559	0.255814	0.767409	1	9/20	26.09%	MTR;VCP;TFRC;PAK4;ROCK1;ROCK2;ARHGDIA;PKN2;VANGL1	Reactome_2022__RHOH GTPase Cycle R-HSA-9013407	Reactome_2022
Sensory Processing Of Sound R-HSA-9659379	-0.356667	-1.11204	0.34375	0.768814	1	7/22	17.77%	EPB41L3;ESPNL;STX1A;SPTBN1;CAPZA2;RDX;PCDH15	Reactome_2022__Sensory Processing Of Sound R-HSA-9659379	Reactome_2022
SLC-mediated Transmembrane Transport R-HSA-425407	0.35263	1.20227	0.209677	0.770838	1	17/61	14.90%	SLC1A7;SLC9A9;SLC7A2;SLC44A1;SLC8A2;SLC12A2;SLCO3A1;SLC2A1;SLC2A13;AHCYL2;SLC44A5;SLC6A1;SLC6A9;SLC6A13;SLC25A29;SLC39A14;BSG	Reactome_2022__SLC-mediated Transmembrane Transport R-HSA-425407	Reactome_2022
Phase II - Conjugation Of Compounds R-HSA-156580	-0.396993	-1.0965	0.272727	0.773986	1	2/15	1.88%	CHAC1;MTR	Reactome_2022__Phase II - Conjugation Of Compounds R-HSA-156580	Reactome_2022
Metabolism Of Water-Soluble Vitamins And Cofactors R-HSA-196849	0.380021	1.20912	0.2	0.778796	1	5/30	3.91%	PARP9;ENPP3;ENPP2;PARP6;SLC2A1	Reactome_2022__Metabolism Of Water-Soluble Vitamins And Cofactors R-HSA-196849	Reactome_2022
PTEN Regulation R-HSA-6807070	-0.274685	-1.08819	0.387097	0.780985	1	12/55	10.89%	WWP2;PSMA3;KDM1A;AGO4;TNRC6A;MTA1;AGO3;USP7;AKT3;AGO2;PSMB1;HDAC7	Reactome_2022__PTEN Regulation R-HSA-6807070	Reactome_2022
Hedgehog On State R-HSA-5632684	-0.304673	-1.08869	0.325	0.7814	1	16/33	31.80%	PSMA3;PSMB1;SPOP;PSMD2;PSMC1;CUL3;PSME4;PSMA1;PSMA2;PSMD13;CSNK1A1;SMURF2;PSMA6;PSMC4;BOC;PSMC6	Reactome_2022__Hedgehog On State R-HSA-5632684	Reactome_2022
NEP/NS2 Interacts With Cellular Export Machinery R-HSA-168333	-0.386752	-1.07459	0.340909	0.784937	1	11/21	31.12%	NUP50;RANBP2;XPO1;NUP35;TPR;RAN;NUP58;AAAS;PBRM1;SEH1L;NUP214	Reactome_2022__NEP/NS2 Interacts With Cellular Export Machinery R-HSA-168333	Reactome_2022
Export Of Viral Ribonucleoproteins From Nucleus R-HSA-168274	-0.386752	-1.07459	0.340909	0.784937	1	11/21	31.12%	NUP50;RANBP2;XPO1;NUP35;TPR;RAN;NUP58;AAAS;PBRM1;SEH1L;NUP214	Reactome_2022__Export Of Viral Ribonucleoproteins From Nucleus R-HSA-168274	Reactome_2022
Chondroitin Sulfate/Dermatan Sulfate Metabolism R-HSA-1793185	0.430445	1.19266	0.20339	0.786246	1	10/18	30.34%	CHST12;GPC5;CSPG4;HEXB;AGRN;UST;XYLT1;B3GAT1;GPC6;CHST14	Reactome_2022__Chondroitin Sulfate/Dermatan Sulfate Metabolism R-HSA-1793185	Reactome_2022
Viral Messenger RNA Synthesis R-HSA-168325	-0.354998	-1.07245	0.288889	0.786344	1	11/23	31.12%	NUP50;RANBP2;NUP35;TPR;POLR2G;POLR2E;NUP58;AAAS;PBRM1;SEH1L;NUP214	Reactome_2022__Viral Messenger RNA Synthesis R-HSA-168325	Reactome_2022
NR1H3 And NR1H2 Regulate Gene Expression Linked To Cholesterol Transport And Efflux R-HSA-9029569	-0.36925	-1.07307	0.35	0.786455	1	8/16	13.37%	KDM1A;AGO4;TNRC6A;AGO3;TBL1XR1;AGO2;ABCA1;RXRA	Reactome_2022__NR1H3 And NR1H2 Regulate Gene Expression Linked To Cholesterol Transport And Efflux R-HSA-9029569	Reactome_2022
PI Metabolism R-HSA-1483255	-0.301097	-1.07971	0.435897	0.787644	1	12/39	21.01%	PNPLA6;PNPLA7;PIP5K1B;PITPNB;INPPL1;MTMR3;PI4K2B;PIK3CA;PTPN13;SBF2;CLSTN1;MTMR4	Reactome_2022__PI Metabolism R-HSA-1483255	Reactome_2022
Ca2+ Pathway R-HSA-4086398	0.430164	1.1907	0.206349	0.788276	1	8/23	11.11%	MOV10;ITPR1;PRKG1;ITPR3;GNG2;GNB4;ITPR2;AXIN2	Reactome_2022__Ca2+ Pathway R-HSA-4086398	Reactome_2022
Signaling By FGFR1 In Disease R-HSA-5655302	0.441352	1.19354	0.177419	0.788806	1	5/15	21.32%	STAT1;HRAS;STAT3;FGFR1;CPSF6	Reactome_2022__Signaling By FGFR1 In Disease R-HSA-5655302	Reactome_2022
Signaling By BRAF And RAF1 Fusions R-HSA-6802952	0.381002	1.18756	0.229508	0.789249	1	11/30	24.46%	CAMK2B;CSK;PEBP1;ATG7;HRAS;CAMK2G;MAPK1;IQGAP1;KSR2;CAMK2D;RAP1A	Reactome_2022__Signaling By BRAF And RAF1 Fusions R-HSA-6802952	Reactome_2022
NoRC Negatively Regulates rRNA Expression R-HSA-427413	-0.349901	-1.06756	0.313725	0.791149	1	7/16	32.58%	DNMT1;SIN3B;SUDS3;POLR2E;ARID4B;TAF1B;HDAC1	Reactome_2022__NoRC Negatively Regulates rRNA Expression R-HSA-427413	Reactome_2022
RHOBTB GTPase Cycle R-HSA-9706574	-0.373716	-1.06941	0.326087	0.792188	1	7/17	22.74%	ACTG1;CCT7;MYO6;ROCK1;CUL3;ROCK2;CPSF7	Reactome_2022__RHOBTB GTPase Cycle R-HSA-9706574	Reactome_2022
TNF Signaling R-HSA-75893	0.413749	1.18879	0.174603	0.792331	1	10/21	27.25%	CYLD;UBA52;USP25;CFLAR;MADD;TNFRSF1A;MAP3K7;TAB2;USP2;SPPL2A	Reactome_2022__TNF Signaling R-HSA-75893	Reactome_2022
Transport To Golgi And Subsequent Modification R-HSA-948021	-0.270894	-1.06969	0.285714	0.793159	1	18/54	25.19%	ST3GAL4;DYNC1LI2;ANK1;MIA3;TRAPPC9;FUCA1;DYNC1I2;SPTBN1;CAPZA2;B4GALT2;GOLGB1;RAB1A;COG3;SEC16A;B4GALT1;CNIH1;COPB1;CD55	Reactome_2022__Transport To Golgi And Subsequent Modification R-HSA-948021	Reactome_2022
Apoptosis R-HSA-109581	-0.274447	-1.06464	0.290323	0.79663	1	18/52	25.27%	FASN;PSMA3;ARHGAP10;DBNL;AKT3;SATB1;APAF1;PSMB1;PSMD2;KPNB1;YWHAB;ROCK1;PSMC1;PSME4;PSMA1;PSMA2;PSMD13;PKN2	Reactome_2022__Apoptosis R-HSA-109581	Reactome_2022
Respiratory Electron Transport R-HSA-611105	-0.371704	-1.06304	0.341463	0.79774	1	4/15	10.55%	LRPPRC;ACAD9;COQ10B;COX4I1	Reactome_2022__Respiratory Electron Transport R-HSA-611105	Reactome_2022
Interleukin-3, Interleukin-5 And GM-CSF Signaling R-HSA-512988	-0.397478	-1.06146	0.372093	0.80143	1	6/16	20.95%	PRKCA;JAK2;CBL;INPPL1;PIK3CA;CLSTN1	Reactome_2022__Interleukin-3, Interleukin-5 And GM-CSF Signaling R-HSA-512988	Reactome_2022
mRNA Splicing - Minor Pathway R-HSA-72165	-0.350641	-1.05747	0.351351	0.802162	1	5/16	24.76%	SRSF7;PRPF8;SNRPG;POLR2G;POLR2E	Reactome_2022__mRNA Splicing - Minor Pathway R-HSA-72165	Reactome_2022
IRE1alpha Activates Chaperones R-HSA-381070	-0.356019	-1.05912	0.368421	0.803245	1	13/21	36.01%	HSPA5;YIF1A;EXTL3;SYVN1;ACADVL;SRPRB;TLN1;PDIA6;SEC31A;SSR1;KLHDC3;DNAJB11;HYOU1	Reactome_2022__IRE1alpha Activates Chaperones R-HSA-381070	Reactome_2022
Interleukin-1 Family Signaling R-HSA-446652	-0.283932	-1.05409	0.289474	0.806693	1	16/43	25.21%	PSMA3;MAP3K8;CHUK;PTPN4;PSMB1;IL1RAPL1;ALOX5;PSMD2;PSMC1;PTPN13;PSME4;PSMA1;PTPN12;PSMA2;PSMD13;MAP2K6	Reactome_2022__Interleukin-1 Family Signaling R-HSA-446652	Reactome_2022
Reproduction R-HSA-1474165	0.438785	1.16793	0.258065	0.810839	1	1/16	0.38%	CD9	Reactome_2022__Reproduction R-HSA-1474165	Reactome_2022
HCMV Infection R-HSA-9609646	-0.329631	-1.04907	0.305556	0.811025	1	16/37	31.12%	NUP50;USH2A;DYNC1LI2;HSD17B4;RANBP2;TBL1XR1;DYNC1I2;NUP35;TPR;HNRNPK;NUP58;NCOR1;MVB12B;AAAS;SEH1L;NUP214	Reactome_2022__HCMV Infection R-HSA-9609646	Reactome_2022
Diseases Of Glycosylation R-HSA-3781865	0.353942	1.14399	0.33871	0.812272	1	13/39	17.30%	ADAMTS20;THSD7A;ADAMTS14;ACAN;GALT;GPC5;CSPG4;DAG1;MPDU1;DHDDS;HEXB;B3GLCT;AGRN	Reactome_2022__Diseases Of Glycosylation R-HSA-3781865	Reactome_2022
Metabolism Of Vitamins And Cofactors R-HSA-196854	0.338638	1.14721	0.279412	0.815089	1	12/42	17.69%	PARP9;ENPP3;ENPP2;PARP6;SLC2A1;MOCS2;APOE;GPC5;TPK1;LRP10;AGRN;PANK4	Reactome_2022__Metabolism Of Vitamins And Cofactors R-HSA-196854	Reactome_2022
Asparagine N-linked Glycosylation R-HSA-446203	-0.249905	-1.04615	0.333333	0.815099	1	33/100	26.75%	ST3GAL4;UAP1;VCP;CALR;DYNC1LI2;CANX;ANK1;TUSC3;MIA3;TRAPPC9;FUCA1;PDIA3;DYNC1I2;SPTBN1;CAPZA2;SYVN1;B4GALT2;GOLGB1;RAB1A;PSMC1;RPN1;COG3;MOGS;SEC16A;GNE;B4GALT1;CNIH1;COPB1;AMFR;UGGT1;CD55;RPN2;MAGT1	Reactome_2022__Asparagine N-linked Glycosylation R-HSA-446203	Reactome_2022
Glycosaminoglycan Metabolism R-HSA-1630316	0.355991	1.16499	0.209677	0.816681	1	16/44	17.55%	HS3ST3B1;ACAN;ST3GAL1;HS6ST1;GNS;HS3ST4;NDST1;CHST12;GPC5;CSPG4;HPSE;SGSH;HEXB;AGRN;UST;XYLT1	Reactome_2022__Glycosaminoglycan Metabolism R-HSA-1630316	Reactome_2022
Signaling By GPCR R-HSA-372790	0.293898	1.15789	0.208333	0.81681	1	23/118	11.47%	PDE4D;GRM8;KALRN;CAMK2B;CYSLTR1;PTGFR;DAGLA;GABBR2;SSTR5;LPAR1;ITPR1;GNA12;ARHGEF37;DGKI;ITPR3;ARHGEF17;GNAZ;GNG2;HRAS;GNB4;CAMK2G;ITPR2;ARHGEF2	Reactome_2022__Signaling By GPCR R-HSA-372790	Reactome_2022
DNA Damage Bypass R-HSA-73893	0.441438	1.14723	0.333333	0.817246	1	6/17	23.78%	TRIM25;USP43;UBA52;USP1;POLH;DDB1	Reactome_2022__DNA Damage Bypass R-HSA-73893	Reactome_2022
Post NMDA Receptor Activation Events R-HSA-438064	0.384037	1.15804	0.257576	0.818609	1	8/24	16.94%	CAMK2B;DLG1;GRIA2;HRAS;CAMK2G;MAPK1;GRIN2D;RPS6KA3	Reactome_2022__Post NMDA Receptor Activation Events R-HSA-438064	Reactome_2022
RUNX1 Regulates Transcription Of Genes Involved In Differentiation Of HSCs R-HSA-8939236	-0.350991	-1.04326	0.368421	0.820921	1	14/22	32.42%	PSMA3;PSMB1;PSMD2;PSMC1;PSME4;PSMA1;ABL1;PSMA2;PSMD13;PSMA6;PSMC4;TCF7L1;PSMC6;LMO1	Reactome_2022__RUNX1 Regulates Transcription Of Genes Involved In Differentiation Of HSCs R-HSA-8939236	Reactome_2022
Heme Signaling R-HSA-9707616	0.420495	1.13546	0.387097	0.822008	1	5/19	11.97%	HELZ2;RORA;PPARA;CLOCK;NCOA1	Reactome_2022__Heme Signaling R-HSA-9707616	Reactome_2022
Defective TPR May Confer Susceptibility Towards Thyroid Papillary Carcinoma (TPC) R-HSA-5619107	-0.376249	-1.04042	0.395349	0.822713	1	9/18	31.12%	NUP50;RANBP2;NUP35;TPR;NUP58;AAAS;SEH1L;MAP4K5;NUP214	Reactome_2022__Defective TPR May Confer Susceptibility Towards Thyroid Papillary Carcinoma (TPC) R-HSA-5619107	Reactome_2022
SUMOylation Of Transcription Cofactors R-HSA-3899300	-0.314749	-1.03776	0.486486	0.823861	1	8/20	27.69%	PIAS4;DDX5;MBD1;NPM1;HIPK2;CREBBP;CTBP1;PIAS1	Reactome_2022__SUMOylation Of Transcription Cofactors R-HSA-3899300	Reactome_2022
Ribosomal Scanning And Start Codon Recognition R-HSA-72702	-0.298333	-1.03837	0.388889	0.824096	1	16/42	24.88%	EIF4A1;EIF4A2;EIF3D;EIF3J;EIF3E;RPS20;RPS25;RPS8;EIF3M;RPS12;RPS24;RPS28;FAU;RPS2;RPS6;RPS9	Reactome_2022__Ribosomal Scanning And Start Codon Recognition R-HSA-72702	Reactome_2022
Respiratory Electron Transport, ATP Synthesis By Chemiosmotic Coupling, Heat Production By Uncoupling Proteins R-HSA-163200	-0.352477	-1.03137	0.375	0.8311	1	4/16	10.55%	LRPPRC;ACAD9;COQ10B;COX4I1	Reactome_2022__Respiratory Electron Transport, ATP Synthesis By Chemiosmotic Coupling, Heat Production By Uncoupling Proteins R-HSA-163200	Reactome_2022
BMAL1:CLOCK,NPAS2 Activates Circadian Gene Expression R-HSA-1368108	0.439993	1.1212	0.283019	0.831579	1	4/15	11.97%	HELZ2;PPARA;CLOCK;NCOA1	Reactome_2022__BMAL1:CLOCK,NPAS2 Activates Circadian Gene Expression R-HSA-1368108	Reactome_2022
Oxygen-dependent Proline Hydroxylation Of Hypoxia-inducible Factor Alpha R-HSA-1234176	-0.329949	-1.02723	0.487805	0.836978	1	13/21	31.80%	PSMA3;PSMB1;HIF1A;PSMD2;PSMC1;PSME4;PSMA1;PSMA2;PSMD13;UBE2D2;PSMA6;PSMC4;PSMC6	Reactome_2022__Oxygen-dependent Proline Hydroxylation Of Hypoxia-inducible Factor Alpha R-HSA-1234176	Reactome_2022
Signaling By EGFR R-HSA-177929	0.377776	1.11404	0.258065	0.840475	1	6/25	12.19%	PXDN;CSK;ADAM12;PAG1;HRAS;UBA52	Reactome_2022__Signaling By EGFR R-HSA-177929	Reactome_2022
Transcriptional Regulation By MECP2 R-HSA-8986944	0.35862	1.0993	0.310345	0.842853	1	5/28	10.73%	MOV10;PVALB;CAMK2B;GRIA2;CAMK2G	Reactome_2022__Transcriptional Regulation By MECP2 R-HSA-8986944	Reactome_2022
Antigen processing-Cross Presentation R-HSA-1236975	0.344958	1.10139	0.338983	0.844287	1	5/33	8.82%	B2M;CTSS;NCF2;CTSV;SEC14L2	Reactome_2022__Antigen processing-Cross Presentation R-HSA-1236975	Reactome_2022
SUMOylation Of SUMOylation Proteins R-HSA-4085377	-0.379659	-1.02292	0.410256	0.844301	1	9/20	31.12%	NUP50;PIAS4;RANBP2;NUP35;TPR;NUP58;AAAS;SEH1L;NUP214	Reactome_2022__SUMOylation Of SUMOylation Proteins R-HSA-4085377	Reactome_2022
Interactions Of Vpr With Host Cellular Proteins R-HSA-176033	-0.363906	-1.02343	0.454545	0.844314	1	10/21	31.12%	NUP50;RANBP2;NUP35;TPR;NUP58;AAAS;SLC25A6;HMGA1;SEH1L;NUP214	Reactome_2022__Interactions Of Vpr With Host Cellular Proteins R-HSA-176033	Reactome_2022
Regulation Of TNFR1 Signaling R-HSA-5357905	0.424624	1.11026	0.339623	0.84496	1	10/16	32.18%	CYLD;UBA52;USP25;CFLAR;MADD;TNFRSF1A;USP2;SPPL2A;OTUD7B;CLIP3	Reactome_2022__Regulation Of TNFR1 Signaling R-HSA-5357905	Reactome_2022
RAC3 GTPase Cycle R-HSA-9013423	0.316422	1.10042	0.338235	0.845363	1	7/49	9.06%	CDC42EP1;SRGAP2;ARHGAP21;GIT2;NCF2;DOCK10;LEMD3	Reactome_2022__RAC3 GTPase Cycle R-HSA-9013423	Reactome_2022
Translation Of Structural Proteins R-HSA-9683701	0.423395	1.10441	0.338462	0.846094	1	7/18	20.51%	PARP9;PARP6;ST3GAL1;UBA52;ST6GALNAC3;GSK3B;PARP4	Reactome_2022__Translation Of Structural Proteins R-HSA-9683701	Reactome_2022
Transport Of Ribonucleoproteins Into Host Nucleus R-HSA-168271	-0.365441	-1.02121	0.386364	0.8462	1	10/20	31.12%	NUP50;RANBP2;KPNB1;NUP35;TPR;NUP58;AAAS;PBRM1;SEH1L;NUP214	Reactome_2022__Transport Of Ribonucleoproteins Into Host Nucleus R-HSA-168271	Reactome_2022
RHOG GTPase Cycle R-HSA-9013408	0.34213	1.10593	0.279412	0.84678	1	5/44	4.75%	CDC42EP1;DOCK5;KALRN;ARHGAP21;PLEKHG3	Reactome_2022__RHOG GTPase Cycle R-HSA-9013408	Reactome_2022
O-linked Glycosylation R-HSA-5173105	0.376729	1.10466	0.353846	0.847103	1	12/28	18.15%	ADAMTS20;GALNT5;THSD7A;ADAMTS14;ST3GAL1;B3GNT5;DAG1;ST6GALNAC3;GALNT10;B3GLCT;POMGNT2;POMK	Reactome_2022__O-linked Glycosylation R-HSA-5173105	Reactome_2022
HCMV Late Events R-HSA-9610379	-0.343547	-1.01518	0.410256	0.85829	1	11/24	31.12%	NUP50;HSD17B4;RANBP2;NUP35;TPR;HNRNPK;NUP58;MVB12B;AAAS;SEH1L;NUP214	Reactome_2022__HCMV Late Events R-HSA-9610379	Reactome_2022
Neutrophil Degranulation R-HSA-6798695	0.273183	1.08465	0.298701	0.86158	1	25/136	16.62%	CD68;B2M;CTSS;AGA;DLC1;NFASC;PLAUR;CD59;PRCP;GNS;ATG7;CTSD;PTPN6;LAMP2;HPSE;RAB10;MAPK1;METTL7A;CYSTM1;DNAJC13;PGRMC1;PA2G4;LAMP1;CEP290;HEXB	Reactome_2022__Neutrophil Degranulation R-HSA-6798695	Reactome_2022
C-type Lectin Receptors (CLRs) R-HSA-5621481	-0.274637	-1.00989	0.358974	0.86167	1	19/42	29.90%	PRKCA;PSMA3;CHUK;PSMB1;MAP3K14;NFATC3;PSMD2;PSMC1;PSME4;PSMA1;ARHGEF7;PSMA2;PSMD13;UBE2D2;PKN2;CREBBP;PDPK1;PSMA6;PSMC4	Reactome_2022__C-type Lectin Receptors (CLRs) R-HSA-5621481	Reactome_2022
Post-translational Modification: Synthesis Of GPI-anchored Proteins R-HSA-163125	0.404366	1.08087	0.372881	0.864408	1	6/19	12.87%	PLAUR;MDGA2;RECK;PIGS;PIGK;MDGA1	Reactome_2022__Post-translational Modification: Synthesis Of GPI-anchored Proteins R-HSA-163125	Reactome_2022
Protein Folding R-HSA-391251	-0.310193	-1.00594	0.421053	0.869958	1	5/30	10.47%	FBXW9;TUBB3;TUBA1A;CCT7;TUBB4B	Reactome_2022__Protein Folding R-HSA-391251	Reactome_2022
Cardiac Conduction R-HSA-5576891	0.338077	1.05919	0.338235	0.871609	1	7/38	10.83%	RYR3;SLC8A2;CAMK2B;ITPR1;ITPR3;CAMK2G;ITPR2	Reactome_2022__Cardiac Conduction R-HSA-5576891	Reactome_2022
Beta-catenin Independent WNT Signaling R-HSA-3858494	0.308434	1.05548	0.274194	0.875968	1	11/56	12.19%	MOV10;DAAM1;ITPR1;RORA;PRKG1;ITPR3;GNG2;GNB4;ITPR2;AXIN2;UBA52	Reactome_2022__Beta-catenin Independent WNT Signaling R-HSA-3858494	Reactome_2022
Sphingolipid De Novo Biosynthesis R-HSA-1660661	0.397589	1.06701	0.363636	0.876399	1	11/20	35.23%	PRKD3;PLPP3;SPTLC2;KDSR;OSBP;CERS2;ALDH3A2;FA2H;VAPB;ACER3;PLPP2	Reactome_2022__Sphingolipid De Novo Biosynthesis R-HSA-1660661	Reactome_2022
Intra-Golgi Traffic R-HSA-6811438	0.433246	1.0675	0.333333	0.87706	1	8/15	23.22%	MAN1C1;TRIP11;STX16;RAB30;VTI1A;MAN1A2;COG6;MAN2A2	Reactome_2022__Intra-Golgi Traffic R-HSA-6811438	Reactome_2022
P75 NTR Receptor-Mediated Signaling R-HSA-193704	0.330337	1.04775	0.372881	0.877941	1	7/40	12.19%	SORCS3;KALRN;OMG;ARHGEF37;ARHGEF17;ARHGEF2;UBA52	Reactome_2022__P75 NTR Receptor-Mediated Signaling R-HSA-193704	Reactome_2022
Glucagon-like Peptide-1 (GLP1) Regulates Insulin Secretion R-HSA-381676	0.40874	1.05375	0.393443	0.878226	1	7/16	19.37%	ITPR1;ITPR3;GNG2;GNB4;ITPR2;IQGAP1;ADCY6	Reactome_2022__Glucagon-like Peptide-1 (GLP1) Regulates Insulin Secretion R-HSA-381676	Reactome_2022
SARS-CoV-2-host Interactions R-HSA-9705683	0.279175	1.05414	0.357143	0.878826	1	4/76	1.48%	B2M;IFIH1;TRIM25;STAT1	Reactome_2022__SARS-CoV-2-host Interactions R-HSA-9705683	Reactome_2022
Diseases Of Metabolism R-HSA-5668914	0.299233	1.05239	0.347826	0.879141	1	17/62	17.30%	ADAMTS20;THSD7A;ADAMTS14;ACAN;GNS;GALT;GPC5;CSPG4;UBA52;DAG1;MPDU1;DHDDS;GBE1;SGSH;HEXB;B3GLCT;AGRN	Reactome_2022__Diseases Of Metabolism R-HSA-5668914	Reactome_2022
Glutamate Binding, Activation Of AMPA Receptors And Synaptic Plasticity R-HSA-399721	0.384162	1.04344	0.446429	0.879942	1	4/17	10.73%	CAMK2B;DLG1;GRIA2;CAMK2G	Reactome_2022__Glutamate Binding, Activation Of AMPA Receptors And Synaptic Plasticity R-HSA-399721	Reactome_2022
DAG And IP3 Signaling R-HSA-1489509	0.410215	1.04807	0.369231	0.882307	1	5/16	10.83%	CAMK2B;ITPR1;ITPR3;CAMK2G;ITPR2	Reactome_2022__DAG And IP3 Signaling R-HSA-1489509	Reactome_2022
Transport Of SLBP Independent Mature mRNA R-HSA-159227	-0.350784	-0.998536	0.458333	0.883608	1	12/19	39.90%	NUP50;RANBP2;NUP35;TPR;NUP58;AAAS;SEH1L;NUP214;NUP188;NXF1;NUP107;NUP155	Reactome_2022__Transport Of SLBP Independent Mature mRNA R-HSA-159227	Reactome_2022
Transport Of SLBP Dependant Mature mRNA R-HSA-159230	-0.350784	-0.998536	0.458333	0.883608	1	12/19	39.90%	NUP50;RANBP2;NUP35;TPR;NUP58;AAAS;SEH1L;NUP214;NUP188;NXF1;NUP107;NUP155	Reactome_2022__Transport Of SLBP Dependant Mature mRNA R-HSA-159230	Reactome_2022
Semaphorin Interactions R-HSA-373755	-0.295269	-0.966252	0.486486	0.886116	1	4/32	6.44%	PLXNA3;NRP1;PLXNA4;DPYSL3	Reactome_2022__Semaphorin Interactions R-HSA-373755	Reactome_2022
Cap-dependent Translation Initiation R-HSA-72737	-0.230548	-0.96853	0.515152	0.887078	1	35/85	31.88%	EIF4A1;RPL31;EIF4A2;EIF3D;EIF3J;EIF3E;PABPC1;RPS20;RPS25;RPS8;RPL7A;EIF3M;RPS12;RPL36A;RPS24;RPL37;RPL26;RPL21;RPS28;FAU;RPS2;RPL34;RPS6;RPS9;RPL5;RPL10A;RPS3;RPL28;RPSA;RPS17;RPL39;RPS19;RPL4;RPL6;RPL32	Reactome_2022__Cap-dependent Translation Initiation R-HSA-72737	Reactome_2022
Vpr-mediated Nuclear Import Of PICs R-HSA-180910	-0.349422	-0.966434	0.581395	0.887083	1	9/20	31.12%	NUP50;RANBP2;NUP35;TPR;NUP58;AAAS;HMGA1;SEH1L;NUP214	Reactome_2022__Vpr-mediated Nuclear Import Of PICs R-HSA-180910	Reactome_2022
TP53 Regulates Metabolic Genes R-HSA-5628897	-0.316388	-0.994299	0.435897	0.887517	1	8/26	10.55%	LRPPRC;AGO4;TNRC6A;AGO3;AKT3;SESN1;AGO2;COX4I1	Reactome_2022__TP53 Regulates Metabolic Genes R-HSA-5628897	Reactome_2022
HSP90 Chaperone Cycle For Steroid Hormone Receptors (SHR) In Presence Of Ligand R-HSA-3371497	-0.355858	-0.993725	0.470588	0.887615	1	6/16	16.66%	DYNC1LI2;DYNC1I2;CAPZA2;STIP1;DNAJA2;DNAJA1	Reactome_2022__HSP90 Chaperone Cycle For Steroid Hormone Receptors (SHR) In Presence Of Ligand R-HSA-3371497	Reactome_2022
SUMOylation Of Chromatin Organization Proteins R-HSA-4551638	-0.31827	-0.96671	0.457143	0.888076	1	13/31	32.58%	NUP50;ZBED1;L3MBTL2;RANBP2;SATB1;NUP35;TPR;NUP58;PIAS1;AAAS;SEH1L;NUP214;HDAC1	Reactome_2022__SUMOylation Of Chromatin Organization Proteins R-HSA-4551638	Reactome_2022
COPI-mediated Anterograde Transport R-HSA-6807878	-0.312354	-0.970519	0.581395	0.888887	1	10/28	25.19%	DYNC1LI2;ANK1;DYNC1I2;SPTBN1;CAPZA2;GOLGB1;RAB1A;COG3;COPB1;CD55	Reactome_2022__COPI-mediated Anterograde Transport R-HSA-6807878	Reactome_2022
Interleukin-12 Family Signaling R-HSA-447115	-0.303152	-0.987768	0.463415	0.891418	1	6/19	14.86%	PITPNA;CANX;JAK2;SNRPA1;P4HB;PDCD4	Reactome_2022__Interleukin-12 Family Signaling R-HSA-447115	Reactome_2022
SUMOylation Of Ubiquitinylation Proteins R-HSA-3232142	-0.357643	-0.990625	0.432432	0.891622	1	10/21	31.12%	NUP50;PIAS4;RANBP2;NUP35;TPR;NUP58;PIAS1;AAAS;SEH1L;NUP214	Reactome_2022__SUMOylation Of Ubiquitinylation Proteins R-HSA-3232142	Reactome_2022
Metabolism Of Non-Coding RNA R-HSA-194441	-0.363705	-0.991747	0.452381	0.891709	1	9/19	31.12%	NUP50;RANBP2;SNRPG;NUP35;TPR;NUP58;AAAS;SEH1L;NUP214	Reactome_2022__Metabolism Of Non-Coding RNA R-HSA-194441	Reactome_2022
Nervous System Development R-HSA-9675108	-0.201182	-0.989697	0.470588	0.892433	1	73/249	25.85%	CYP51A1;ACTG1;PLXNA3;COL9A1;NRP1;PLXNA4;VAV2;ALCAM;CNTN1;HMGCR;PRKCA;RPL31;PSMA3;PITPNA;MPP3;ANK1;RANBP9;PRKAR2A;DPYSL3;ADGRG6;CASC3;NCAM1;PABPC1;RPS20;PSMB1;GSPT2;SREBF2;PTPRA;RPS25;RPS8;RPL7A;SPTBN1;RPS12;RDX;RPL36A;GSPT1;EPHB1;PSMD2;GFRA2;SHTN1;PAK4;ROCK1;PSMC1;SEMA5A;PIK3CA;RPS24;RPL37;RPL26;RPL21;RPS28;ENAH;ZSWIM8;PSME4;ROCK2;PSMA1;ABL1;CLSTN1;TEAD1;FAU;ARHGEF7;MAPK14;RPS2;PSMA2;PSMD13;ARHGEF28;RPL34;RPS6;RPS9;SOS2;PKN2;ETF1;RPL5;TLN1	Reactome_2022__Nervous System Development R-HSA-9675108	Reactome_2022
Developmental Biology R-HSA-1266738	-0.189012	-0.972456	0.666667	0.892684	1	98/335	25.85%	CYP51A1;ACTG1;PLXNA3;TCF7L2;COL9A1;NRP1;PLXNA4;VAV2;ALCAM;CNTN1;KRT19;HMGCR;PRKCA;RPL31;PSMA3;PITPNA;MPP3;ANK1;RANBP9;CNOT6;PRKAR2A;DPYSL3;ADGRG6;CTNNA2;CASC3;NCAM1;AKT3;NKX2-2;PABPC1;TBL1XR1;MAML3;RPS20;PSMB1;GSPT2;STX1A;SREBF2;PTPRA;RPS25;RPS8;CELA2A;RPL7A;SPTBN1;RXRA;RPS12;RDX;RPL36A;GSPT1;EPHB1;SREBF1;CHD9;PSMD2;GFRA2;SHTN1;PAK4;ROCK1;CCNC;PSMC1;SEMA5A;PIK3CA;RPS24;RPL37;RPL26;RPL21;RBPJ;RPS28;MAML2;ENAH;SALL1;ZSWIM8;PSME4;ROCK2;PSMA1;ABL1;CLSTN1;SPAG9;TSC22D1;TEAD1;FAU;ARHGEF7;MAPK14;RPS2;PSMA2;PSMD13;POLR2G;ARHGEF28;MEF2D;RPL34;RPS6;POLR2E;RPS9;SOS2;MAP2K6;PKN2;MAML1;ETF1;RPL5;CREBBP;TLN1	Reactome_2022__Developmental Biology R-HSA-1266738	Reactome_2022
Influenza Infection R-HSA-168255	-0.238931	-0.986107	0.5	0.892713	1	47/104	31.88%	NUP50;RPL31;CALR;CANX;PABPN1;RANBP2;RPS20;RPS25;RPS8;RPL7A;XPO1;RPS12;RPL36A;KPNB1;NUP35;TPR;RPS24;RPL37;RPL26;RPL21;RAN;RPS28;KPNA4;FAU;RPS2;POLR2G;RPL34;RPS6;POLR2E;RPS9;RPL5;NUP58;RPL10A;RPS3;AAAS;SLC25A6;PBRM1;SEH1L;RPL28;RPSA;RPS17;RPL39;NUP214;RPS19;RPL4;RPL6;RPL32	Reactome_2022__Influenza Infection R-HSA-168255	Reactome_2022
Transport Of Mature mRNA Derived From An Intron-Containing Transcript R-HSA-159236	-0.278666	-0.985208	0.425	0.893726	1	5/35	8.94%	NUP50;SRSF7;CASC3;CDC40;RANBP2	Reactome_2022__Transport Of Mature mRNA Derived From An Intron-Containing Transcript R-HSA-159236	Reactome_2022
HDACs Deacetylate Histones R-HSA-3214815	-0.352346	-0.984289	0.447368	0.895327	1	11/18	38.34%	KDM1A;MTA1;TBL1XR1;SUDS3;NCOR1;MTA3;ARID4B;HDAC1;GATAD2B;PHF21A;TBL1X	Reactome_2022__HDACs Deacetylate Histones R-HSA-3214815	Reactome_2022
L13a-mediated Translational Silencing Of Ceruloplasmin Expression R-HSA-156827	-0.235835	-0.972548	0.548387	0.895546	1	35/82	31.88%	EIF4A1;RPL31;EIF4A2;EIF3D;EIF3J;EIF3E;PABPC1;RPS20;RPS25;RPS8;RPL7A;EIF3M;RPS12;RPL36A;RPS24;RPL37;RPL26;RPL21;RPS28;FAU;RPS2;RPL34;RPS6;RPS9;RPL5;RPL10A;RPS3;RPL28;RPSA;RPS17;RPL39;RPS19;RPL4;RPL6;RPL32	Reactome_2022__L13a-mediated Translational Silencing Of Ceruloplasmin Expression R-HSA-156827	Reactome_2022
Antigen Processing: Ubiquitination And Proteasome Degradation R-HSA-983168	-0.218407	-0.979666	0.586207	0.898714	1	43/103	30.96%	FBXW9;MYLIP;UBR2;PSMA3;RNF19A;FBXL19;GAN;FBXO9;PSMB1;TRIM36;PSMD2;WSB1;FBXL16;ANAPC1;PSMC1;HECW2;CUL3;ZNRF1;KLHL2;PSME4;PSMA1;TRIP12;THOP1;NPEPPS;UBE2E2;HUWE1;UBE3D;LONRF1;PSMA2;PSMD13;UBE2Z;UBE2D2;CDC16;LMO7;UBE2D4;FBXL20;SMURF2;PSMA6;HERC2;PSMC4;UBA1;FBXO21;CDC27	Reactome_2022__Antigen Processing: Ubiquitination And Proteasome Degradation R-HSA-983168	Reactome_2022
Signaling By SCF-KIT R-HSA-1433557	-0.33377	-0.977484	0.5	0.900211	1	8/17	17.75%	PRKCA;JAK2;CBL;SH2B2;PTPRU;SH2B3;FER;PIK3CA	Reactome_2022__Signaling By SCF-KIT R-HSA-1433557	Reactome_2022
Anchoring Of Basal Body To Plasma Membrane R-HSA-5620912	-0.27702	-0.979913	0.513514	0.901339	1	12/35	23.10%	PRKCA;CC2D2A;TUBA1A;CEP78;TUBB4B;RAB3IP;DYNC1I2;KIF24;CKAP5;NPHP4;CNTRL;TUBB	Reactome_2022__Anchoring Of Basal Body To Plasma Membrane R-HSA-5620912	Reactome_2022
G-protein Mediated Events R-HSA-112040	0.378452	1.02664	0.455882	0.904447	1	6/20	12.83%	CAMK2B;ITPR1;ITPR3;CAMK2G;ITPR2;MAPK1	Reactome_2022__G-protein Mediated Events R-HSA-112040	Reactome_2022
GPCR Ligand Binding R-HSA-500792	0.33511	1.02772	0.411765	0.904867	1	8/31	10.59%	GRM8;CYSLTR1;PTGFR;GABBR2;SSTR5;LPAR1;GNG2;GNB4	Reactome_2022__GPCR Ligand Binding R-HSA-500792	Reactome_2022
FOXO-mediated Transcription R-HSA-9614085	-0.332747	-0.950858	0.5	0.912172	1	4/17	15.42%	PLXNA4;AKT3;SREBF1;YWHAB	Reactome_2022__FOXO-mediated Transcription R-HSA-9614085	Reactome_2022
Diseases Of Signal Transduction By Growth Factor Receptors And Second Messengers R-HSA-5663202	-0.190057	-0.947669	0.714286	0.912261	1	69/180	29.10%	TCF7L2;TGFBR2;VCP;PSMA3;JAK2;CHUK;HDAC6;PORCN;CBL;PPP1CC;AKT3;RANBP2;TBL1XR1;RRBP1;MAML3;STRN;PSMB1;HDAC7;SPTBN1;EIF2AK3;PSMD2;SYVN1;YWHAB;PPP2R5E;PRKAR1A;GOLGB1;CCNC;FGFR3;TPR;ETV6;AXIN1;PSMC1;PIK3CA;NPM1;BIRC6;RBPJ;ZMYM2;MAML2;PPP2R5A;PAPSS1;PSME4;PSMA1;CLSTN1;CNTRL;ERBB3;PTPN12;MECP2;PSMA2;PSMD13;POLR2G;FXR1;RPS6;POLR2E;EML4;MAML1;CREBBP;TLN1;CTBP1;NCOR1;LMO7;GOLGA4;QKI;CSNK1A1;PDPK1;SEL1L;PSMA6;SPRED1;ERBB4;SEC31A	Reactome_2022__Diseases Of Signal Transduction By Growth Factor Receptors And Second Messengers R-HSA-5663202	Reactome_2022
Citric Acid (TCA) Cycle And Respiratory Electron Transport R-HSA-1428517	-0.293985	-0.947886	0.595238	0.913071	1	7/29	14.82%	LRPPRC;NNT;ACAD9;COQ10B;COX4I1;RXRA;CS	Reactome_2022__Citric Acid (TCA) Cycle And Respiratory Electron Transport R-HSA-1428517	Reactome_2022
Regulation Of IGF Transport And Uptake By IGFBPs R-HSA-381426	0.354141	1.02133	0.45	0.913197	1	6/25	13.33%	PAPPA;FAM20C;CDH2;GOLM1;APOE;TGOLN2	Reactome_2022__Regulation Of IGF Transport And Uptake By IGFBPs R-HSA-381426	Reactome_2022
Innate Immune System R-HSA-168249	0.235434	1.01936	0.4	0.915544	1	44/264	16.94%	CD68;B2M;IFIH1;CTSS;TRIM25;CYLD;AGA;DLC1;NFASC;PLAUR;PTK2;NCF2;ITPR1;MYO9B;CD59;CTSV;PRCP;GNS;ITPR3;SPNS1;ATG7;CFH;HRAS;CTSD;PTPN6;LAMP2;ITPR2;C4BPA;PIK3CB;UBA52;HPSE;RAB10;MAPK1;METTL7A;CYSTM1;DNAJC13;PGRMC1;PA2G4;LAMP1;EEA1;S100B;CEP290;HEXB;RPS6KA3	Reactome_2022__Innate Immune System R-HSA-168249	Reactome_2022
PLC Beta Mediated Events R-HSA-112043	0.38592	1.01444	0.4375	0.923312	1	6/19	12.83%	CAMK2B;ITPR1;ITPR3;CAMK2G;ITPR2;MAPK1	Reactome_2022__PLC Beta Mediated Events R-HSA-112043	Reactome_2022
Sensory Processing Of Sound By Outer Hair Cells Of Cochlea R-HSA-9662361	-0.33114	-0.931155	0.625	0.932303	1	5/16	17.77%	EPB41L3;ESPNL;SPTBN1;RDX;PCDH15	Reactome_2022__Sensory Processing Of Sound By Outer Hair Cells Of Cochlea R-HSA-9662361	Reactome_2022
MAPK Family Signaling Cascades R-HSA-5683057	-0.208072	-0.931498	0.608696	0.932916	1	30/113	18.07%	IGF2BP1;RGL2;ETV4;PRKCA;PSMA3;JAK2;MPP3;RANBP9;AGO4;TNRC6A;PAQR3;AGO3;NCAM1;PPP1CC;AGO2;RASGRP1;PSMB1;RASA3;PTPRA;SPTBN1;XPO1;PEA15;PSMD2;YWHAB;GFRA2;PPP2R5E;FGFR3;PSMC1;PIK3CA;CUL3	Reactome_2022__MAPK Family Signaling Cascades R-HSA-5683057	Reactome_2022
RHOU GTPase Cycle R-HSA-9013420	0.328979	1.00468	0.47541	0.933581	1	5/25	10.01%	SRGAP2;RHOU;GIT2;ITSN2;WDR6	Reactome_2022__RHOU GTPase Cycle R-HSA-9013420	Reactome_2022
Estrogen-dependent Gene Expression R-HSA-9018519	-0.279997	-0.934895	0.6	0.933912	1	8/36	9.44%	CHD1;GPAM;KDM1A;AGO4;TNRC6A;DDX5;AGO3;AGO2	Reactome_2022__Estrogen-dependent Gene Expression R-HSA-9018519	Reactome_2022
SRP-dependent Cotranslational Protein Targeting To Membrane R-HSA-1799339	-0.217201	-0.931588	0.682927	0.934214	1	39/82	33.87%	RPL31;SEC61A1;SPCS3;RPS20;RPS25;RPS8;RPL7A;RPS12;RPL36A;RPN1;RPS24;RPL37;RPL26;SSR3;RPL21;RPS28;SEC11C;SRPRB;FAU;RPS2;RPL34;RPS6;RPS9;RPL5;RPN2;RPL10A;RPS3;RPL28;RPSA;RPS17;RPL39;SSR1;RPS19;RPL4;RPL6;RPL32;RPL14;SSR4;RPL23A	Reactome_2022__SRP-dependent Cotranslational Protein Targeting To Membrane R-HSA-1799339	Reactome_2022
Synthesis Of Substrates In N-glycan Biosythesis R-HSA-446219	-0.32341	-0.924581	0.538462	0.938176	1	2/17	1.04%	ST3GAL4;UAP1	Reactome_2022__Synthesis Of Substrates In N-glycan Biosythesis R-HSA-446219	Reactome_2022
Uptake And Actions Of Bacterial Toxins R-HSA-5339562	0.376065	1.00169	0.478261	0.938507	1	2/15	10.33%	CD9;FURIN	Reactome_2022__Uptake And Actions Of Bacterial Toxins R-HSA-5339562	Reactome_2022
Association Of TriC/CCT With Target Proteins During Biosynthesis R-HSA-390471	-0.321433	-0.928336	0.510204	0.939034	1	2/16	8.12%	FBXW9;CCT7	Reactome_2022__Association Of TriC/CCT With Target Proteins During Biosynthesis R-HSA-390471	Reactome_2022
GTP Hydrolysis And Joining Of 60S Ribosomal Subunit R-HSA-72706	-0.220686	-0.927476	0.657143	0.939792	1	34/83	31.88%	EIF4A1;RPL31;EIF4A2;EIF3D;EIF3J;EIF3E;RPS20;RPS25;RPS8;RPL7A;EIF3M;RPS12;RPL36A;RPS24;RPL37;RPL26;RPL21;RPS28;FAU;RPS2;RPL34;RPS6;RPS9;RPL5;RPL10A;RPS3;RPL28;RPSA;RPS17;RPL39;RPS19;RPL4;RPL6;RPL32	Reactome_2022__GTP Hydrolysis And Joining Of 60S Ribosomal Subunit R-HSA-72706	Reactome_2022
Signaling By FGFR In Disease R-HSA-1226099	0.348765	0.992071	0.440678	0.940702	1	6/21	21.32%	STAT1;HRAS;STAT3;FGFR2;FGFR1;CPSF6	Reactome_2022__Signaling By FGFR In Disease R-HSA-1226099	Reactome_2022
ER-Phagosome Pathway R-HSA-1236974	-0.280908	-0.926599	0.55814	0.940713	1	12/25	23.90%	PSMA3;CALR;CHUK;SEC61A1;PSMB1;PDIA3;PSMD2;PSMC1;PSME4;PSMA1;PSMA2;PSMD13	Reactome_2022__ER-Phagosome Pathway R-HSA-1236974	Reactome_2022
Signaling By ALK Fusions And Activated Point Mutants R-HSA-9725370	0.303831	0.990703	0.508772	0.943402	1	5/33	13.70%	RNF213;PPFIBP1;STAT3;MAPK1;HIP1	Reactome_2022__Signaling By ALK Fusions And Activated Point Mutants R-HSA-9725370	Reactome_2022
Death Receptor Signaling R-HSA-73887	0.288187	0.994974	0.508197	0.943656	1	23/60	28.05%	SORCS3;CYLD;KALRN;OMG;ARHGEF37;ARHGEF17;ARHGEF2;UBA52;USP25;CFLAR;TNFRSF10A;MADD;TNFRSF1A;MAP3K7;ARHGEF3;APH1A;ARHGEF11;TAB2;ARHGEF9;NFKB1;USP2;SPPL2A;ARHGEF10L	Reactome_2022__Death Receptor Signaling R-HSA-73887	Reactome_2022
Deactivation Of Beta-Catenin Transactivating Complex R-HSA-3769402	-0.304822	-0.918086	0.613636	0.947389	1	7/18	32.58%	TCF7L2;XPO1;CHD8;CTBP1;SOX6;TCF7L1;HDAC1	Reactome_2022__Deactivation Of Beta-Catenin Transactivating Complex R-HSA-3769402	Reactome_2022
Cellular Response To Starvation R-HSA-9711097	-0.207179	-0.910977	0.653846	0.957942	1	34/89	31.88%	ATP6V1H;ASNS;RPL31;ATF4;IMPACT;SESN1;RPS20;RPS25;RPS8;RPL7A;RPS12;RPL36A;RPS24;RPL37;RPL26;RPL21;RPS28;FAU;RPS2;RPL34;RPS6;RPS9;RPL5;RPL10A;RPS3;SEH1L;RPL28;RPSA;RPS17;RPL39;RPS19;RPL4;RPL6;RPL32	Reactome_2022__Cellular Response To Starvation R-HSA-9711097	Reactome_2022
Golgi Associated Vesicle Biogenesis R-HSA-432722	-0.266908	-0.905678	0.536585	0.961582	1	4/27	11.35%	HIP1R;NECAP1;TFRC;FTL	Reactome_2022__Golgi Associated Vesicle Biogenesis R-HSA-432722	Reactome_2022
Platelet Degranulation R-HSA-114608	0.311953	0.974393	0.423729	0.965653	1	9/28	23.62%	CD9;FAM3C;PHACTR2;LAMP2;VEGFA;TEX264;ACTN4;PIKFYVE;RAB27B	Reactome_2022__Platelet Degranulation R-HSA-114608	Reactome_2022
COPI-independent Golgi-to-ER Retrograde Traffic R-HSA-6811436	-0.302828	-0.902888	0.531915	0.965654	1	6/18	23.34%	DYNC1LI2;RAB18;DYNC1I2;CAPZA2;AGPAT3;RAB3GAP1	Reactome_2022__COPI-independent Golgi-to-ER Retrograde Traffic R-HSA-6811436	Reactome_2022
Synthesis Of PIPs At Plasma Membrane R-HSA-1660499	-0.263883	-0.901563	0.648649	0.966152	1	10/29	27.77%	PIP5K1B;INPPL1;MTMR3;PI4K2B;PIK3CA;PTPN13;SBF2;CLSTN1;INPP5K;PLEKHA8	Reactome_2022__Synthesis Of PIPs At Plasma Membrane R-HSA-1660499	Reactome_2022
ER To Golgi Anterograde Transport R-HSA-199977	-0.246904	-0.903124	0.736842	0.96637	1	14/44	25.19%	DYNC1LI2;ANK1;MIA3;TRAPPC9;DYNC1I2;SPTBN1;CAPZA2;GOLGB1;RAB1A;COG3;SEC16A;CNIH1;COPB1;CD55	Reactome_2022__ER To Golgi Anterograde Transport R-HSA-199977	Reactome_2022
Interleukin-2 Family Signaling R-HSA-451927	0.367397	0.970532	0.483333	0.968977	1	4/16	11.81%	STAT1;PTPN6;STAT3;PIK3CB	Reactome_2022__Interleukin-2 Family Signaling R-HSA-451927	Reactome_2022
Formation Of Ternary Complex, And Subsequently, 43S Complex R-HSA-72695	-0.260985	-0.899418	0.621622	0.969226	1	18/37	31.48%	EIF3D;EIF3J;EIF3E;RPS20;RPS25;RPS8;EIF3M;RPS12;RPS24;RPS28;FAU;RPS2;RPS6;RPS9;RPS3;RPSA;RPS17;RPS19	Reactome_2022__Formation Of Ternary Complex, And Subsequently, 43S Complex R-HSA-72695	Reactome_2022
Mitotic Prophase R-HSA-68875	-0.284907	-0.894255	0.666667	0.972353	1	9/35	17.35%	NUP50;PRKCA;SET;SMC4;RANBP2;RB1;NUP35;RAB1A;TPR	Reactome_2022__Mitotic Prophase R-HSA-68875	Reactome_2022
Metabolism Of Carbohydrates R-HSA-71387	0.254557	0.962141	0.557143	0.97347	1	22/86	17.55%	SLC2A1;HS3ST3B1;ACAN;ST3GAL1;HS6ST1;GNS;GALT;HS3ST4;NDST1;CHST12;GPC5;CSPG4;B3GALT2;UBA52;HPSE;NDC1;GBE1;SGSH;HEXB;AGRN;UST;XYLT1	Reactome_2022__Metabolism Of Carbohydrates R-HSA-71387	Reactome_2022
Negative Regulation Of MAPK Pathway R-HSA-5675221	0.356046	0.913204	0.622951	0.973677	1	5/20	12.83%	DUSP10;PEBP1;HRAS;UBA52;MAPK1	Reactome_2022__Negative Regulation Of MAPK Pathway R-HSA-5675221	Reactome_2022
RUNX1 Regulates Genes Involved In Megakaryocyte Differentiation And Platelet Function R-HSA-8936459	0.355708	0.953596	0.545455	0.974406	1	1/16	0.16%	MOV10	Reactome_2022__RUNX1 Regulates Genes Involved In Megakaryocyte Differentiation And Platelet Function R-HSA-8936459	Reactome_2022
Neurotransmitter Receptors And Postsynaptic Signal Transmission R-HSA-112314	0.265041	0.913415	0.591549	0.974615	1	13/55	16.94%	CAMK2B;DLG1;GABBR2;GRIA2;GNG2;HRAS;GNB4;CAMK2G;MAPK1;GABRB3;GABRG3;GRIN2D;RPS6KA3	Reactome_2022__Neurotransmitter Receptors And Postsynaptic Signal Transmission R-HSA-112314	Reactome_2022
Intra-Golgi And Retrograde Golgi-to-ER Traffic R-HSA-6811442	0.247127	0.908764	0.652778	0.974767	1	26/70	26.59%	KIF1B;DYNC1I1;MAN1C1;KIF1A;STX10;TRIP11;TGOLN2;STX16;NAA35;VPS53;BICD2;RAB30;GCC2;VTI1A;KIF11;KIF5C;MAN1A2;GALNT2;COG6;MAN2A2;CENPE;DYNC1LI1;M6PR;SURF4;KIF20B;KIF2A	Reactome_2022__Intra-Golgi And Retrograde Golgi-to-ER Traffic R-HSA-6811442	Reactome_2022
RHO GTPase Cycle R-HSA-9012999	0.229791	0.95592	0.525641	0.975125	1	29/210	12.11%	CDC42EP1;TAGAP;DOCK5;DLC1;DAAM1;ZNF512B;KALRN;SRGAP2;ARHGAP23;RHOU;ARHGAP21;CSK;PLEKHG3;PDE5A;GIT2;NCF2;MYO9B;TWF1;DOCK10;MPZ;DOCK9;ARHGAP44;ARHGEF17;LEMD3;ITSN2;WDR6;ATP6AP1;ARHGEF2;PLXNA1	Reactome_2022__RHO GTPase Cycle R-HSA-9012999	Reactome_2022
ESR-mediated Signaling R-HSA-8939211	0.277643	0.950372	0.560606	0.97522	1	11/57	13.98%	MOV10;ESR1;PTK2;CXXC5;GNG2;HRAS;CTSD;GNB4;NCOA1;MAPK1;IGF1R	Reactome_2022__ESR-mediated Signaling R-HSA-8939211	Reactome_2022
Transport Of Small Molecules R-HSA-382551	0.213655	0.904174	0.708861	0.975353	1	36/212	14.90%	SLC1A7;SLC9A9;RYR3;SLC7A2;SLC44A1;AQP9;SLC8A2;CAMK2B;LSR;SLC12A2;SGK3;NIPAL2;SLCO3A1;SLC2A1;BMP1;SLC2A13;AHCYL2;GNG2;SLC44A5;FURIN;ABCC3;GNB4;CAMK2G;ATP6AP1;APOE;SLC6A1;SLC6A9;UBA52;ANO1;SLC6A13;SLC25A29;SLC39A14;PCSK5;LETM1;ADD1;BSG	Reactome_2022__Transport Of Small Molecules R-HSA-382551	Reactome_2022
RHOA GTPase Cycle R-HSA-8980692	0.26294	0.913616	0.614286	0.975444	1	15/84	14.98%	TAGAP;DLC1;DAAM1;KALRN;ARHGAP23;ARHGAP21;PLEKHG3;MYO9B;ARHGAP44;ARHGEF17;ATP6AP1;ARHGEF2;TMEM87A;RTKN;DHDDS	Reactome_2022__RHOA GTPase Cycle R-HSA-8980692	Reactome_2022
Stimuli-sensing Channels R-HSA-2672351	0.297167	0.944938	0.516129	0.975515	1	10/31	22.02%	RYR3;SGK3;UBA52;ANO1;TRPC1;CLCN7;TPCN1;RYR2;NALCN;ANO5	Reactome_2022__Stimuli-sensing Channels R-HSA-2672351	Reactome_2022
Signaling By Rho GTPases, Miro GTPases And RHOBTB3 R-HSA-9716542	0.212894	0.905053	0.736842	0.975818	1	33/283	10.01%	CDC42EP1;TAGAP;DOCK5;DLC1;DAAM1;ZNF512B;KALRN;SRGAP2;PPP1CB;ARHGAP23;CLASP2;RHOU;PTK2;ARHGAP21;CSK;PLEKHG3;PDE5A;GIT2;INCENP;NCF2;MYO9B;CLIP1;TWF1;DOCK10;MPZ;DOCK9;ARHGAP44;ARHGEF17;DYNC1I1;PPP1R12B;LEMD3;ITSN2;WDR6	Reactome_2022__Signaling By Rho GTPases, Miro GTPases And RHOBTB3 R-HSA-9716542	Reactome_2022
G Alpha (12/13) Signaling Events R-HSA-416482	0.296483	0.950473	0.553846	0.976502	1	7/35	11.47%	KALRN;GNA12;ARHGEF37;ARHGEF17;GNG2;GNB4;ARHGEF2	Reactome_2022__G Alpha (12/13) Signaling Events R-HSA-416482	Reactome_2022
Sphingolipid Metabolism R-HSA-428157	0.309327	0.913988	0.535714	0.977321	1	6/28	16.62%	PRKD3;PLPP3;SPTLC2;KDSR;OSBP;HEXB	Reactome_2022__Sphingolipid Metabolism R-HSA-428157	Reactome_2022
Insulin Receptor Signaling Cascade R-HSA-74751	0.354008	0.939304	0.6	0.977353	1	6/17	19.63%	HRAS;PIK3CB;MAPK1;GRB10;FGFR2;FGFR1	Reactome_2022__Insulin Receptor Signaling Cascade R-HSA-74751	Reactome_2022
G Alpha (S) Signaling Events R-HSA-418555	0.313485	0.942473	0.540984	0.977944	1	4/25	10.59%	PDE4D;GNAZ;GNG2;GNB4	Reactome_2022__G Alpha (S) Signaling Events R-HSA-418555	Reactome_2022
RHOV GTPase Cycle R-HSA-9013424	0.322994	0.956628	0.525424	0.978114	1	6/23	19.79%	ZNF512B;GIT2;WDR6;IQGAP1;CEP97;ARHGAP12	Reactome_2022__RHOV GTPase Cycle R-HSA-9013424	Reactome_2022
Plasma Lipoprotein Clearance R-HSA-8964043	0.36651	0.95823	0.480769	0.978322	1	8/15	32.16%	LSR;APOE;UBA52;NPC2;LDLRAP1;VLDLR;CLTC;AP2A2	Reactome_2022__Plasma Lipoprotein Clearance R-HSA-8964043	Reactome_2022
Signaling By NTRKs R-HSA-166520	0.293111	0.914118	0.542373	0.978382	1	11/42	18.05%	TCF12;HRAS;FURIN;STAT3;PIK3CB;MAPK1;PCSK5;MAP2K5;NTRK3;RPS6KA3;REST	Reactome_2022__Signaling By NTRKs R-HSA-166520	Reactome_2022
Class I MHC Mediated Antigen Processing And Presentation R-HSA-983169	0.236609	0.93824	0.565789	0.978669	1	16/126	12.77%	RNF213;B2M;CTSS;RNF220;RLIM;NCF2;KLHL20;HECTD2;CTSV;SEC14L2;ATG7;ZBTB16;FBXO7;UBA52;HERC3;UBE2W	Reactome_2022__Class I MHC Mediated Antigen Processing And Presentation R-HSA-983169	Reactome_2022
Macroautophagy R-HSA-1632852	0.282533	0.914782	0.563636	0.979485	1	14/36	25.23%	DYNC1I1;ATG7;FUNDC1;PLIN2;UBA52;NBR1;HSF1;RB1CC1;ATG5;ATG9A;RPTOR;MFN2;DYNC1LI1;CHMP6	Reactome_2022__Macroautophagy R-HSA-1632852	Reactome_2022
Transcriptional Regulation By VENTX R-HSA-8853884	0.374876	0.957066	0.546875	0.980123	1	2/15	4.55%	MOV10;CSF1R	Reactome_2022__Transcriptional Regulation By VENTX R-HSA-8853884	Reactome_2022
RAF Activation R-HSA-5673000	0.349075	0.898289	0.6	0.980488	1	4/17	10.73%	CAMK2B;PPP1CB;HRAS;CAMK2G	Reactome_2022__RAF Activation R-HSA-5673000	Reactome_2022
Response To Elevated Platelet Cytosolic Ca2+ R-HSA-76005	0.28978	0.925399	0.52459	0.98172	1	10/31	23.62%	CD9;FAM3C;PHACTR2;LAMP2;VEGFA;TEX264;STXBP3;ACTN4;PIKFYVE;RAB27B	Reactome_2022__Response To Elevated Platelet Cytosolic Ca2+ R-HSA-76005	Reactome_2022
Autophagy R-HSA-9612973	0.272717	0.917057	0.655172	0.981856	1	16/43	25.23%	DYNC1I1;ATG7;FUNDC1;LAMP2;PLIN2;UBA52;NBR1;HSF1;RB1CC1;ATG5;VPS37D;ATG9A;RPTOR;MFN2;DYNC1LI1;CHMP6	Reactome_2022__Autophagy R-HSA-9612973	Reactome_2022
Signaling By Rho GTPases R-HSA-194315	0.21893	0.929536	0.688312	0.982091	1	33/274	10.01%	CDC42EP1;TAGAP;DOCK5;DLC1;DAAM1;ZNF512B;KALRN;SRGAP2;PPP1CB;ARHGAP23;CLASP2;RHOU;PTK2;ARHGAP21;CSK;PLEKHG3;PDE5A;GIT2;INCENP;NCF2;MYO9B;CLIP1;TWF1;DOCK10;MPZ;DOCK9;ARHGAP44;ARHGEF17;DYNC1I1;PPP1R12B;LEMD3;ITSN2;WDR6	Reactome_2022__Signaling By Rho GTPases R-HSA-194315	Reactome_2022
Pre-NOTCH Transcription And Translation R-HSA-1912408	0.330636	0.926613	0.525424	0.982708	1	1/16	0.16%	MOV10	Reactome_2022__Pre-NOTCH Transcription And Translation R-HSA-1912408	Reactome_2022
Cytoprotection By HMOX1 R-HSA-9707564	0.312855	0.929944	0.52381	0.9841	1	6/25	12.57%	HELZ2;PPARA;COX14;STAT3;NCOA1;STAP2	Reactome_2022__Cytoprotection By HMOX1 R-HSA-9707564	Reactome_2022
VEGFA-VEGFR2 Pathway R-HSA-4420097	0.27777	0.89326	0.636364	0.984162	1	9/45	13.64%	PTK2;PXDN;NCF2;ITPR1;ITPR3;HRAS;ITPR2;PIK3CB;VEGFA	Reactome_2022__VEGFA-VEGFR2 Pathway R-HSA-4420097	Reactome_2022
Resolution Of Sister Chromatid Cohesion R-HSA-2500257	-0.23974	-0.879065	0.6	0.984604	1	12/43	19.99%	DYNC1LI2;PPP1CC;RANBP2;PDS5A;RCC2;WAPL;DYNC1I2;XPO1;CKAP5;PPP2R5E;CENPP;PPP2R5A	Reactome_2022__Resolution Of Sister Chromatid Cohesion R-HSA-2500257	Reactome_2022
Transcriptional Activity Of SMAD2/SMAD3:SMAD4 Heterotrimer R-HSA-2173793	0.335613	0.893801	0.557377	0.985516	1	4/18	12.83%	STAT1;FURIN;UBA52;MAPK1	Reactome_2022__Transcriptional Activity Of SMAD2/SMAD3:SMAD4 Heterotrimer R-HSA-2173793	Reactome_2022
SUMOylation R-HSA-2990846	0.248596	0.922351	0.577465	0.985527	1	18/79	15.42%	ESR1;SP100;NR3C2;INCENP;THRB;RORA;SENP5;PPARA;TOP2A;THRA;TRIM27;NCOA1;VDR;TP53BP1;NDC1;PHC1;MITF;CHD3	Reactome_2022__SUMOylation R-HSA-2990846	Reactome_2022
Signaling By Receptor Tyrosine Kinases R-HSA-9006934	0.231329	0.931515	0.6375	0.985652	1	40/174	19.63%	STAT1;PTPRZ1;TCF12;ESR1;PTK2;PXDN;CSK;STMN1;NCF2;ITPR1;FGFRL1;ADAM12;ITPR3;PAG1;HRAS;PTPN6;FURIN;STAT3;ITPR2;ATP6AP1;APOE;PIK3CB;UBA52;MAPK1;GABRB3;GRB10;VEGFA;IGF1R;GABRG3;PCSK5;MAP2K5;S100B;ERBB2;NTRK3;RPS6KA3;FGFR2;REST;DOCK7;SH3KBP1;FGFR1	Reactome_2022__Signaling By Receptor Tyrosine Kinases R-HSA-9006934	Reactome_2022
Infectious Disease R-HSA-5663205	-0.176563	-0.877272	0.941176	0.986276	1	120/354	28.67%	ATP6V1H;ACTG1;ST3GAL4;TAF15;NRP1;TAF1;NUP50;PACS1;VAV2;CYFIP2;VCP;PRKCA;USH2A;RPL31;PSMA3;CALR;DYNC1LI2;CANX;KDM1A;JAK2;PABPN1;CHUK;TUSC3;HSD17B4;ATP1B3;FXYD6-FXYD2;PRKAR2A;MTA1;DDX5;LARP1;CBL;AKT3;RANBP2;TBL1XR1;RPS20;PSMB1;NCKAP1;STX1A;RB1;CTDP1;RPS25;RPS8;CTSL;DYNC1I2;RPL7A;XPO1;ADCY9;SNRPG;RPS12;RPL36A;SUPT16H;WASF1;PSMD2;KPNB1;YWHAB;ZDHHC2;NUP35;PRKAR1A;CCNT2;ITGA4;ROCK1;TPR;PSMC1;RPN1;SV2B;CUL3;RPS24;RPL37;NPM1;RPL26;TAF2;RPL21;RAN;MOGS;ZDHHC5;RPS28;HNRNPK;PSME4;ROCK2;PSMA1;SUDS3;ABL1;CYFIP1;TUFM;KPNA4;FAU;MAPK14;TUBB;ANTXR1;RPS2;PSMA2;PSMD13;TAF7;POLR2G;RPL34;RPS6;POLR2E;ZDHHC9;RPS9;MAP2K6;PKN2;RPL5;CREBBP;RPN2;NUP58;NCOR1;STAM;MTA3;MAGT1;RPL10A;CSNK1A1;PDPK1;ARID4B;RPS3;ADCY5;MVB12B;AAAS;PSMA6;SV2A;SLC25A6	Reactome_2022__Infectious Disease R-HSA-5663205	Reactome_2022
Translocation Of SLC2A4 (GLUT4) To Plasma Membrane R-HSA-1445148	0.316694	0.888719	0.656716	0.986419	1	8/22	25.73%	TBC1D1;RAB10;STXBP3;EXOC4;EXOC2;ASPSCR1;EXOC1;C2CD5	Reactome_2022__Translocation Of SLC2A4 (GLUT4) To Plasma Membrane R-HSA-1445148	Reactome_2022
Axon Guidance R-HSA-422475	-0.181016	-0.88216	0.933333	0.986842	1	68/240	25.85%	ACTG1;PLXNA3;COL9A1;NRP1;PLXNA4;VAV2;ALCAM;CNTN1;PRKCA;RPL31;PSMA3;PITPNA;MPP3;ANK1;RANBP9;PRKAR2A;DPYSL3;CASC3;NCAM1;PABPC1;RPS20;PSMB1;GSPT2;PTPRA;RPS25;RPS8;RPL7A;SPTBN1;RPS12;RDX;RPL36A;GSPT1;EPHB1;PSMD2;GFRA2;SHTN1;PAK4;ROCK1;PSMC1;SEMA5A;PIK3CA;RPS24;RPL37;RPL26;RPL21;RPS28;ENAH;ZSWIM8;PSME4;ROCK2;PSMA1;ABL1;CLSTN1;FAU;ARHGEF7;MAPK14;RPS2;PSMA2;PSMD13;ARHGEF28;RPL34;RPS6;RPS9;SOS2;PKN2;ETF1;RPL5;TLN1	Reactome_2022__Axon Guidance R-HSA-422475	Reactome_2022
Downregulation Of SMAD2/3:SMAD4 Transcriptional Activity R-HSA-2173795	0.347111	0.88675	0.654545	0.987049	1	3/15	12.83%	STAT1;UBA52;MAPK1	Reactome_2022__Downregulation Of SMAD2/3:SMAD4 Transcriptional Activity R-HSA-2173795	Reactome_2022
Nucleotide-binding Domain, Leucine Rich Repeat Containing NLR Signaling Pathways R-HSA-168643	0.334926	0.884126	0.584906	0.988223	1	6/17	26.97%	CYLD;MAP3K7;TAB2;NFKB2;NLRP1;NFKB1	Reactome_2022__Nucleotide-binding Domain, Leucine Rich Repeat Containing NLR Signaling Pathways R-HSA-168643	Reactome_2022
Adaptive Immune System R-HSA-1280218	0.21131	0.879664	0.75	0.98946	1	29/218	12.77%	RNF213;B2M;CTSS;RNF220;CSK;RLIM;NCF2;ITPR1;KLHL20;HECTD2;CTSV;PRKG1;ITPR3;SPNS1;DYNC1I1;SEC14L2;PAG1;ATG7;HRAS;CTSD;PTPN6;ZBTB16;ITPR2;AP1G1;PIK3CB;FBXO7;UBA52;HERC3;UBE2W	Reactome_2022__Adaptive Immune System R-HSA-1280218	Reactome_2022
Diseases Associated With Glycosaminoglycan Metabolism R-HSA-3560782	0.343415	0.878236	0.68254	0.99008	1	5/15	17.30%	ACAN;GPC5;CSPG4;HEXB;AGRN	Reactome_2022__Diseases Associated With Glycosaminoglycan Metabolism R-HSA-3560782	Reactome_2022
RAC2 GTPase Cycle R-HSA-9013404	0.258632	0.860963	0.681818	0.993631	1	6/50	9.06%	CDC42EP1;ARHGAP21;GIT2;NCF2;DOCK10;LEMD3	Reactome_2022__RAC2 GTPase Cycle R-HSA-9013404	Reactome_2022
Regulation Of MECP2 Expression And Activity R-HSA-9022692	0.334327	0.875261	0.654545	0.994502	1	2/19	2.75%	MOV10;CAMK2B	Reactome_2022__Regulation Of MECP2 Expression And Activity R-HSA-9022692	Reactome_2022
EPH-Ephrin Signaling R-HSA-2682334	0.269492	0.861678	0.736842	0.995879	1	5/39	9.62%	KALRN;EFNB2;PTK2;EFNB1;HRAS	Reactome_2022__EPH-Ephrin Signaling R-HSA-2682334	Reactome_2022
SARS-CoV-2 Infection R-HSA-9694516	0.222605	0.873865	0.783784	0.996554	1	31/123	24.60%	B2M;IFIH1;PARP9;TRIM25;STAT1;PARP6;ST3GAL1;RPS5;PTPN6;FURIN;GPC5;RPS13;RPS11;UBA52;NDC1;RPS7;ST6GALNAC3;RPS21;AGRN;TJP1;MAP3K7;RPS23;GSK3B;PARP4;DDOST;RPS4X;ZDHHC8;TAB2;RPS27;ST3GAL3;RPS15A	Reactome_2022__SARS-CoV-2 Infection R-HSA-9694516	Reactome_2022
SUMO E3 Ligases SUMOylate Target Proteins R-HSA-3108232	0.234639	0.871637	0.671429	0.99762	1	17/78	15.42%	ESR1;SP100;NR3C2;INCENP;THRB;RORA;PPARA;TOP2A;THRA;TRIM27;NCOA1;VDR;TP53BP1;NDC1;PHC1;MITF;CHD3	Reactome_2022__SUMO E3 Ligases SUMOylate Target Proteins R-HSA-3108232	Reactome_2022
Leishmania Infection R-HSA-9658195	0.243908	0.865156	0.71875	0.998021	1	11/61	12.83%	CYSLTR1;PTK2;ITPR1;MYO9B;ITPR3;GNAZ;GNG2;FURIN;GNB4;ITPR2;MAPK1	Reactome_2022__Leishmania Infection R-HSA-9658195	Reactome_2022
ISG15 Antiviral Mechanism R-HSA-1169408	0.27399	0.872495	0.629032	0.998187	1	3/38	2.57%	TRIM25;STAT1;EIF2AK2	Reactome_2022__ISG15 Antiviral Mechanism R-HSA-1169408	Reactome_2022
CLEC7A (Dectin-1) Signaling R-HSA-5607764	-0.252684	-0.862961	0.589744	0.99821	1	20/34	37.24%	PSMA3;CHUK;PSMB1;MAP3K14;NFATC3;PSMD2;PSMC1;PSME4;PSMA1;PSMA2;PSMD13;UBE2D2;PDPK1;PSMA6;PSMC4;PSMC6;FBXW11;PPP3CA;CUL1;RPS27A	Reactome_2022__CLEC7A (Dectin-1) Signaling R-HSA-5607764	Reactome_2022
rRNA Processing R-HSA-72312	-0.193051	-0.867558	0.777778	0.998314	1	38/91	31.88%	WDR43;DKC1;RPL31;RPP14;WDR75;RPS20;SNU13;RPS25;RPS8;RPL7A;RPS12;RPL36A;WDR36;NOL6;RPS24;RPL37;RPL26;RPL21;ELAC2;RPS28;FAU;RPS2;UTP15;RPL34;RPS6;RPS9;RPL5;TFB1M;RPL10A;RPS3;RPL28;RPSA;RPS17;RPL39;RPS19;RPL4;RPL6;RPL32	Reactome_2022__rRNA Processing R-HSA-72312	Reactome_2022
Oncogene Induced Senescence R-HSA-2559585	0.338364	0.862258	0.654545	0.998426	1	3/15	12.83%	MOV10;UBA52;MAPK1	Reactome_2022__Oncogene Induced Senescence R-HSA-2559585	Reactome_2022
RHOF GTPase Cycle R-HSA-9035034	0.329648	0.863333	0.62	0.998578	1	3/19	5.75%	SRGAP2;ARHGAP21;MYO9B	Reactome_2022__RHOF GTPase Cycle R-HSA-9035034	Reactome_2022
Transcriptional Regulation Of White Adipocyte Differentiation R-HSA-381340	0.269931	0.839665	0.730159	0.998776	1	4/28	15.92%	HELZ2;PPARA;NCOA1;MED16	Reactome_2022__Transcriptional Regulation Of White Adipocyte Differentiation R-HSA-381340	Reactome_2022
Cell Surface Interactions At Vascular Wall R-HSA-202733	0.264449	0.862544	0.734375	0.999013	1	6/34	15.72%	MERTK;HRAS;PTPN6;PIK3CB;BSG;TNFRSF10A	Reactome_2022__Cell Surface Interactions At Vascular Wall R-HSA-202733	Reactome_2022
Biosynthesis Of N-glycan Precursor (Dolichol LLO) And Transfer To Protein R-HSA-446193	-0.287364	-0.859065	0.619048	0.999319	1	2/20	1.04%	ST3GAL4;UAP1	Reactome_2022__Biosynthesis Of N-glycan Precursor (Dolichol LLO) And Transfer To Protein R-HSA-446193	Reactome_2022
Pre-NOTCH Expression And Processing R-HSA-1912422	-0.296944	-0.866462	0.647059	0.999439	1	15/23	31.04%	ST3GAL4;AGO4;TNRC6A;AGO3;AGO2;MAML3;RBPJ;MAML2;B4GALT1;MAML1;TNRC6C;CREBBP;SEL1L;E2F3;KAT2A	Reactome_2022__Pre-NOTCH Expression And Processing R-HSA-1912422	Reactome_2022
Plasma Lipoprotein Assembly, Remodeling, And Clearance R-HSA-174824	0.290937	0.842174	0.678571	0.99952	1	6/27	14.28%	LSR;BMP1;FURIN;APOE;UBA52;PCSK5	Reactome_2022__Plasma Lipoprotein Assembly, Remodeling, And Clearance R-HSA-174824	Reactome_2022
G2/M Transition R-HSA-69275	-0.217523	-0.862995	0.75	0.999525	1	18/54	23.90%	PRKCA;PSMA3;TUBA1A;CEP78;TUBB4B;PSMB1;MYBL2;DYNC1I2;XPO1;PSMD2;CKAP5;PSMC1;PSME4;PSMA1;CNTRL;TUBB;PSMA2;PSMD13	Reactome_2022__G2/M Transition R-HSA-69275	Reactome_2022
Influenza Viral RNA Transcription And Replication R-HSA-168273	-0.201327	-0.860025	0.705882	0.999628	1	39/93	31.88%	NUP50;RPL31;RANBP2;RPS20;RPS25;RPS8;RPL7A;RPS12;RPL36A;NUP35;TPR;RPS24;RPL37;RPL26;RPL21;RPS28;FAU;RPS2;POLR2G;RPL34;RPS6;POLR2E;RPS9;RPL5;NUP58;RPL10A;RPS3;AAAS;PBRM1;SEH1L;RPL28;RPSA;RPS17;RPL39;NUP214;RPS19;RPL4;RPL6;RPL32	Reactome_2022__Influenza Viral RNA Transcription And Replication R-HSA-168273	Reactome_2022
Oxidative Stress Induced Senescence R-HSA-2559580	0.266353	0.839753	0.6875	0.99989	1	5/30	14.18%	MOV10;KDM6B;UBA52;MAPK1;PHC1	Reactome_2022__Oxidative Stress Induced Senescence R-HSA-2559580	Reactome_2022
Regulation Of PLK1 Activity At G2/M Transition R-HSA-2565942	0.272565	0.86833	0.677966	0.999895	1	7/32	12.19%	PPP1CB;ALMS1;PPP1R12B;CEP135;CSNK1E;CCNB2;UBA52	Reactome_2022__Regulation Of PLK1 Activity At G2/M Transition R-HSA-2565942	Reactome_2022
Dual Incision In TC-NER R-HSA-6782135	-0.122098	-0.328892	1	0.999987	1	17/17	87.85%	USP7;POLR2G;POLR2E;XAB2;RPS27A;POLR2A;GTF2H2;CUL4B;POLR2J;AQR;POLR1A;CUL4A;ERCC6;PCNA;UVSSA;DDB1;UBA52	Reactome_2022__Dual Incision In TC-NER R-HSA-6782135	Reactome_2022
Formation Of A Pool Of Free 40S Subunits R-HSA-72689	-0.207587	-0.85001	0.823529	1	1	32/75	31.88%	RPL31;EIF3D;EIF3J;EIF3E;RPS20;RPS25;RPS8;RPL7A;EIF3M;RPS12;RPL36A;RPS24;RPL37;RPL26;RPL21;RPS28;FAU;RPS2;RPL34;RPS6;RPS9;RPL5;RPL10A;RPS3;RPL28;RPSA;RPS17;RPL39;RPS19;RPL4;RPL6;RPL32	Reactome_2022__Formation Of A Pool Of Free 40S Subunits R-HSA-72689	Reactome_2022
Regulation Of PTEN Gene Transcription R-HSA-8943724	0.24992	0.68899	0.836066	1	1	6/24	18.05%	ATN1;MAPK1;PHC1;HDAC5;CHD3;REST	Reactome_2022__Regulation Of PTEN Gene Transcription R-HSA-8943724	Reactome_2022
Epigenetic Regulation Of Gene Expression R-HSA-212165	-0.195193	-0.686891	1	1	1	16/39	33.89%	DNMT1;MTA1;RRP8;DNMT3A;SIN3B;SUDS3;SUV39H1;POLR2E;BAZ1B;MTA3;ARID4B;AEBP2;KAT2A;TAF1B;HDAC1;GATAD2B	Reactome_2022__Epigenetic Regulation Of Gene Expression R-HSA-212165	Reactome_2022
Centrosome Maturation R-HSA-380287	-0.217302	-0.683199	0.948718	1	1	9/26	25.53%	PRKCA;TUBA1A;CEP78;TUBB4B;DYNC1I2;CKAP5;CNTRL;TUBB;CDK11B	Reactome_2022__Centrosome Maturation R-HSA-380287	Reactome_2022
Ub-specific Processing Proteases R-HSA-5689880	0.194481	0.679406	0.942029	1	1	7/65	14.04%	IFIH1;CYLD;USP47;AXIN2;UBA52;MUL1;USP25	Reactome_2022__Ub-specific Processing Proteases R-HSA-5689880	Reactome_2022
Netrin-1 Signaling R-HSA-373752	0.24576	0.673113	0.920635	1	1	5/20	27.11%	PTK2;TRPC1;NEO1;DSCAM;MYO10	Reactome_2022__Netrin-1 Signaling R-HSA-373752	Reactome_2022
Protein Ubiquitination R-HSA-8852135	-0.202227	-0.671495	0.97561	1	1	7/26	24.82%	VCP;USP7;OTULIN;WAC;RNF40;UBE2Z;UBE2D2	Reactome_2022__Protein Ubiquitination R-HSA-8852135	Reactome_2022
RND3 GTPase Cycle R-HSA-9696264	0.241756	0.670596	0.9	1	1	3/21	10.01%	ARHGAP21;LEMD3;WDR6	Reactome_2022__RND3 GTPase Cycle R-HSA-9696264	Reactome_2022
SUMOylation Of DNA Replication Proteins R-HSA-4615885	-0.233512	-0.689894	0.928571	1	1	5/25	17.35%	NUP50;PIAS4;RANBP2;NUP35;TPR	Reactome_2022__SUMOylation Of DNA Replication Proteins R-HSA-4615885	Reactome_2022
EML4 And NUDC In Mitotic Spindle Formation R-HSA-9648025	-0.198371	-0.670448	0.918367	1	1	10/38	19.99%	DYNC1LI2;PPP1CC;RANBP2;RCC2;DYNC1I2;XPO1;CKAP5;PPP2R5E;CENPP;PPP2R5A	Reactome_2022__EML4 And NUDC In Mitotic Spindle Formation R-HSA-9648025	Reactome_2022
Eukaryotic Translation Elongation R-HSA-156842	-0.15559	-0.663222	0.970588	1	1	29/73	31.88%	RPL31;RPS20;RPS25;RPS8;RPL7A;RPS12;EEF1A1;RPL36A;RPS24;RPL37;RPL26;RPL21;RPS28;FAU;RPS2;RPL34;RPS6;RPS9;RPL5;RPL10A;RPS3;RPL28;RPSA;RPS17;RPL39;RPS19;RPL4;RPL6;RPL32	Reactome_2022__Eukaryotic Translation Elongation R-HSA-156842	Reactome_2022
Membrane Trafficking R-HSA-199991	0.158474	0.661872	1	1	1	64/230	27.87%	KIF1B;REPS2;LMAN2L;CD59;DENND1B;MPZ;TBC1D1;GNS;DYNC1I1;ITSN2;MAN1C1;LMAN2;KIF1A;AP1G1;UBA52;COPS3;RAB10;STX10;TRIP11;TGOLN2;HIP1;SNAP91;KIAA0319;STX16;NAA35;MADD;DENND2D;STXBP3;TJP1;VPS53;BICD2;RAB30;GCC2;SH3KBP1;EXOC4;VTI1A;KIF11;KIF5C;EXOC2;MAN1A2;ACTR2;AP1S2;VPS37D;ASPSCR1;SH3D19;GALNT2;COG6;EXOC1;MAN2A2;RAB27B;CENPE;AP3S1;DYNC1LI1;M6PR;SURF4;CHMP6;C2CD5;KIF20B;SEC22A;KIF2A;TRAPPC8;GOLGA2;TRAPPC12;LDLRAP1	Reactome_2022__Membrane Trafficking R-HSA-199991	Reactome_2022
RHOC GTPase Cycle R-HSA-9013106	0.197591	0.660601	0.944444	1	1	10/52	19.39%	DLC1;DAAM1;ARHGAP21;MYO9B;ARHGEF17;RTKN;DHDDS;FMNL2;IQGAP1;ARHGAP18	Reactome_2022__RHOC GTPase Cycle R-HSA-9013106	Reactome_2022
RAB Geranylgeranylation R-HSA-8873719	0.232123	0.654649	0.896552	1	1	6/20	23.62%	MPZ;RAB3C;RAB10;RAB30;RAB19;RAB27B	Reactome_2022__RAB Geranylgeranylation R-HSA-8873719	Reactome_2022
NRAGE Signals Death Thru JNK R-HSA-193648	0.219016	0.652724	0.873016	1	1	4/28	11.47%	KALRN;ARHGEF37;ARHGEF17;ARHGEF2	Reactome_2022__NRAGE Signals Death Thru JNK R-HSA-193648	Reactome_2022
Nuclear Envelope Breakdown R-HSA-2980766	-0.234248	-0.652692	0.921053	1	1	10/23	31.12%	NUP50;PRKCA;RANBP2;NUP35;TPR;NEK7;NUP58;AAAS;SEH1L;NUP214	Reactome_2022__Nuclear Envelope Breakdown R-HSA-2980766	Reactome_2022
Viral mRNA Translation R-HSA-192823	-0.15468	-0.644952	0.971429	1	1	29/72	31.88%	RPL31;RPS20;RPS25;RPS8;RPL7A;RPS12;RPL36A;RPS24;RPL37;RPL26;RPL21;RPS28;FAU;RPS2;RPL34;RPS6;RPS9;RPL5;RPL10A;RPS3;PBRM1;RPL28;RPSA;RPS17;RPL39;RPS19;RPL4;RPL6;RPL32	Reactome_2022__Viral mRNA Translation R-HSA-192823	Reactome_2022
Signaling By FGFR3 R-HSA-5654741	0.255819	0.663577	0.859649	1	1	3/15	12.83%	HRAS;UBA52;MAPK1	Reactome_2022__Signaling By FGFR3 R-HSA-5654741	Reactome_2022
Signaling By Insulin Receptor R-HSA-74752	0.230549	0.643963	0.901639	1	1	7/24	19.63%	HRAS;ATP6AP1;PIK3CB;MAPK1;GRB10;FGFR2;FGFR1	Reactome_2022__Signaling By Insulin Receptor R-HSA-74752	Reactome_2022
Signaling By MET R-HSA-6806834	0.22908	0.693354	0.947368	1	1	8/27	24.46%	PTK2;HRAS;STAT3;UBA52;DOCK7;SH3KBP1;RANBP10;RAP1A	Reactome_2022__Signaling By MET R-HSA-6806834	Reactome_2022
trans-Golgi Network Vesicle Budding R-HSA-199992	-0.199093	-0.693831	0.944444	1	1	12/33	33.69%	HIP1R;NECAP1;TFRC;FTL;GOLGB1;DNASE2;RAB5C;IGF2R;AP1B1;GAK;HGS;SNX9	Reactome_2022__trans-Golgi Network Vesicle Budding R-HSA-199992	Reactome_2022
Retrograde Transport At Trans-Golgi-Network R-HSA-6811440	0.272495	0.728532	0.863636	1	1	9/20	24.90%	STX10;TGOLN2;STX16;NAA35;VPS53;GCC2;VTI1A;COG6;M6PR	Reactome_2022__Retrograde Transport At Trans-Golgi-Network R-HSA-6811440	Reactome_2022
MHC Class II Antigen Presentation R-HSA-2132295	0.231961	0.727099	0.862069	1	1	5/36	11.69%	CTSS;CTSV;DYNC1I1;CTSD;AP1G1	Reactome_2022__MHC Class II Antigen Presentation R-HSA-2132295	Reactome_2022
Homology Directed Repair R-HSA-5693538	-0.234753	-0.723846	0.85	1	1	6/21	22.06%	PIAS4;BRIP1;RAD50;XRCC2;ABL1;XRCC1	Reactome_2022__Homology Directed Repair R-HSA-5693538	Reactome_2022
Toll-like Receptor Cascades R-HSA-168898	0.21999	0.723058	0.918033	1	1	8/39	19.43%	CTSS;CTSV;UBA52;MAPK1;EEA1;S100B;RPS6KA3;MAP3K7	Reactome_2022__Toll-like Receptor Cascades R-HSA-168898	Reactome_2022
Cellular Senescence R-HSA-2559583	-0.190972	-0.721069	0.916667	1	1	21/52	29.26%	MAP3K5;AGO4;TNRC6A;HIRA;AGO3;RB1;RAD50;MDM4;EP400;MAPKAPK2;ANAPC1;MAPK9;TNIK;MAPK14;CDC16;MAP2K6;ETF1;TNRC6C;CCNE1;HMGA1;E2F3	Reactome_2022__Cellular Senescence R-HSA-2559583	Reactome_2022
RND2 GTPase Cycle R-HSA-9696270	-0.233433	-0.718913	0.914894	1	1	8/22	26.09%	TFRC;RND2;PTPN13;ANKRD26;DEPDC1B;VANGL2;DLG5;VANGL1	Reactome_2022__RND2 GTPase Cycle R-HSA-9696270	Reactome_2022
Selenoamino Acid Metabolism R-HSA-2408522	-0.166724	-0.718904	0.90625	1	1	31/77	31.88%	RPL31;RPS20;RPS25;RPS8;RPL7A;RPS12;RPL36A;RPS24;RPL37;RPL26;RPL21;AIMP2;RPS28;PAPSS1;AHCY;FAU;RPS2;RPL34;RPS6;RPS9;RPL5;RPL10A;RPS3;RPL28;RPSA;RPS17;RPL39;RPS19;RPL4;RPL6;RPL32	Reactome_2022__Selenoamino Acid Metabolism R-HSA-2408522	Reactome_2022
Peptide Chain Elongation R-HSA-156902	-0.167902	-0.693742	0.96875	1	1	29/71	31.88%	RPL31;RPS20;RPS25;RPS8;RPL7A;RPS12;EEF1A1;RPL36A;RPS24;RPL37;RPL26;RPL21;RPS28;FAU;RPS2;RPL34;RPS6;RPS9;RPL5;RPL10A;RPS3;RPL28;RPSA;RPS17;RPL39;RPS19;RPL4;RPL6;RPL32	Reactome_2022__Peptide Chain Elongation R-HSA-156902	Reactome_2022
RAF/MAP Kinase Cascade R-HSA-5673001	0.197546	0.713826	0.914286	1	1	24/88	22.38%	CAMK2B;DLG1;PPP1CB;PTK2;CSK;DUSP10;PEBP1;SPNS1;HRAS;CAMK2G;PIK3CB;UBA52;MAPK1;ERBB2;GRIN2D;FGFR2;IQGAP1;KSR2;FGFR1;RAPGEF2;ARL2;CAMK2D;NRG3;DUSP12	Reactome_2022__RAF/MAP Kinase Cascade R-HSA-5673001	Reactome_2022
Signaling By NOTCH3 R-HSA-9012852	0.243152	0.707546	0.824561	1	1	4/21	16.58%	STAT1;PBX1;UBA52;DLL4	Reactome_2022__Signaling By NOTCH3 R-HSA-9012852	Reactome_2022
Cell Death Signaling Via NRAGE, NRIF And NADE R-HSA-204998	0.231402	0.703094	0.9	1	1	5/31	12.19%	KALRN;ARHGEF37;ARHGEF17;ARHGEF2;UBA52	Reactome_2022__Cell Death Signaling Via NRAGE, NRIF And NADE R-HSA-204998	Reactome_2022
