## Supplemental table 4 for "An evolutionarily conserved interferon-responsive oligodendroglial state emerges during white matter aging": Table4_GSEA_bulk_and_pseudobulks.xlsx (part 2 of 3)

### Sheet: OPC_GSEA_Reactome (continued)
OPC_GSEA_Reactome
EPH-ephrin Mediated Repulsion Of Cells R-HSA-3928665	0.26658	0.702459	0.890909	1	1	2/17	8.56%	EFNB2;EFNB1	Reactome_2022__EPH-ephrin Mediated Repulsion Of Cells R-HSA-3928665	Reactome_2022
SARS-CoV-2 Modulates Host Translation Machinery R-HSA-9754678	-0.202256	-0.701929	0.894737	1	1	15/31	31.48%	RPS20;RPS25;RPS8;SNRPG;RPS12;RPS24;RPS28;FAU;RPS2;RPS6;RPS9;RPS3;RPSA;RPS17;RPS19	Reactome_2022__SARS-CoV-2 Modulates Host Translation Machinery R-HSA-9754678	Reactome_2022
Signaling By WNT R-HSA-195721	0.180952	0.700109	0.958333	1	1	12/106	12.19%	MOV10;DAAM1;ITPR1;RORA;PRKG1;ITPR3;GNG2;GNB4;ITPR2;CSNK1E;AXIN2;UBA52	Reactome_2022__Signaling By WNT R-HSA-195721	Reactome_2022
Signaling By TGFB Family Members R-HSA-9006936	-0.19735	-0.697118	0.9	1	1	10/38	21.62%	TGFBR2;PPM1A;CBL;PPP1CC;SKI;XPO1;CCNT2;CCNC;MTMR4;ITGB5	Reactome_2022__Signaling By TGFB Family Members R-HSA-9006936	Reactome_2022
Vesicle-mediated Transport R-HSA-5653656	0.165873	0.696909	1	1	1	66/237	27.87%	KIF1B;REPS2;DLC1;LMAN2L;CD59;DENND1B;MPZ;TBC1D1;GNS;DYNC1I1;ITSN2;MAN1C1;LMAN2;APOE;KIF1A;AP1G1;UBA52;COPS3;RAB10;STX10;TRIP11;TGOLN2;HIP1;SNAP91;KIAA0319;STX16;NAA35;MADD;DENND2D;STXBP3;TJP1;VPS53;BICD2;RAB30;GCC2;SH3KBP1;EXOC4;VTI1A;KIF11;KIF5C;EXOC2;MAN1A2;ACTR2;AP1S2;VPS37D;ASPSCR1;SH3D19;GALNT2;COG6;EXOC1;MAN2A2;RAB27B;CENPE;AP3S1;DYNC1LI1;M6PR;SURF4;CHMP6;C2CD5;KIF20B;SEC22A;KIF2A;TRAPPC8;GOLGA2;TRAPPC12;LDLRAP1	Reactome_2022__Vesicle-mediated Transport R-HSA-5653656	Reactome_2022
Recruitment Of NuMA To Mitotic Centrosomes R-HSA-380320	-0.226407	-0.71042	0.897436	1	1	6/25	15.92%	PRKCA;TUBA1A;CEP78;TUBB4B;DYNC1I2;CKAP5	Reactome_2022__Recruitment Of NuMA To Mitotic Centrosomes R-HSA-380320	Reactome_2022
PI5P, PP2A And IER3 Regulate PI3K/AKT Signaling R-HSA-6811558	0.224186	0.642946	0.918033	1	1	8/31	22.00%	ESR1;PIP4K2A;PIK3CB;MAPK1;ERBB2;FGFR2;FGFR1;NRG3	Reactome_2022__PI5P, PP2A And IER3 Regulate PI3K/AKT Signaling R-HSA-6811558	Reactome_2022
Recycling Pathway Of L1 R-HSA-437239	0.254601	0.638909	0.927273	1	1	7/15	32.16%	MAPK1;RPS6KA3;RPS6KA6;RPS6KA4;CLTC;NUMB;AP2A2	Reactome_2022__Recycling Pathway Of L1 R-HSA-437239	Reactome_2022
Recruitment And ATM-mediated Phosphorylation Of Repair And Signal Proteins At DNA Double Strand Breaks R-HSA-5693565	0.236888	0.62865	0.870968	1	1	4/17	16.42%	CNKSR3;UBA52;TP53BP1;BARD1	Reactome_2022__Recruitment And ATM-mediated Phosphorylation Of Repair And Signal Proteins At DNA Double Strand Breaks R-HSA-5693565	Reactome_2022
RNA Polymerase I Transcription R-HSA-73864	-0.202038	-0.521129	1	1	1	7/18	33.89%	MTA1;POLR2E;MTA3;KAT2A;TAF1B;HDAC1;GATAD2B	Reactome_2022__RNA Polymerase I Transcription R-HSA-73864	Reactome_2022
RNA Polymerase I Promoter Clearance R-HSA-73854	-0.202038	-0.521129	1	1	1	7/18	33.89%	MTA1;POLR2E;MTA3;KAT2A;TAF1B;HDAC1;GATAD2B	Reactome_2022__RNA Polymerase I Promoter Clearance R-HSA-73854	Reactome_2022
Toll Like Receptor 9 (TLR9) Cascade R-HSA-168138	0.163025	0.519671	0.969231	1	1	9/31	26.97%	UBA52;MAPK1;EEA1;S100B;RPS6KA3;MAP3K7;TAB2;NFKB2;NFKB1	Reactome_2022__Toll Like Receptor 9 (TLR9) Cascade R-HSA-168138	Reactome_2022
Synthesis Of Active Ubiquitin: Roles Of E1 And E2 Enzymes R-HSA-8866652	0.194486	0.499925	0.967213	1	1	5/16	25.85%	UBA52;UBE2W;UBE2R2;UBE2K;USP5	Reactome_2022__Synthesis Of Active Ubiquitin: Roles Of E1 And E2 Enzymes R-HSA-8866652	Reactome_2022
Toll Like Receptor 3 (TLR3) Cascade R-HSA-168164	-0.148744	-0.495766	0.972222	1	1	7/28	25.21%	MAP3K8;CHUK;MAPKAPK2;MAPK9;MAPK14;UBE2D2;MAP2K6	Reactome_2022__Toll Like Receptor 3 (TLR3) Cascade R-HSA-168164	Reactome_2022
MyD88-independent TLR4 Cascade R-HSA-166166	-0.148744	-0.495766	0.972222	1	1	7/28	25.21%	MAP3K8;CHUK;MAPKAPK2;MAPK9;MAPK14;UBE2D2;MAP2K6	Reactome_2022__MyD88-independent TLR4 Cascade R-HSA-166166	Reactome_2022
Gap-filling DNA Repair Synthesis And Ligation In TC-NER R-HSA-6782210	-0.17544	-0.484773	0.974359	1	1	4/18	24.76%	USP7;XRCC1;POLR2G;POLR2E	Reactome_2022__Gap-filling DNA Repair Synthesis And Ligation In TC-NER R-HSA-6782210	Reactome_2022
Signaling By FGFR R-HSA-190236	0.174141	0.540701	1	1	1	10/32	30.28%	FGFRL1;HRAS;UBA52;MAPK1;FGFR2;FGFR1;RBFOX2;FLRT2;SHC1;PTBP1	Reactome_2022__Signaling By FGFR R-HSA-190236	Reactome_2022
PI3K/AKT Signaling In Cancer R-HSA-2219528	0.165059	0.479452	1	1	1	8/29	25.01%	ESR1;PIK3CB;ERBB2;FGFR2;FGFR1;GSK3B;NRG3;CDKN1B	Reactome_2022__PI3K/AKT Signaling In Cancer R-HSA-2219528	Reactome_2022
MyD88:MAL(TIRAP) Cascade Initiated On Plasma Membrane R-HSA-166058	-0.136768	-0.45933	1	1	1	2/30	5.27%	MAP3K8;CHUK	Reactome_2022__MyD88:MAL(TIRAP) Cascade Initiated On Plasma Membrane R-HSA-166058	Reactome_2022
TRAF6 Mediated Induction Of NFkB And MAP Kinases Upon TLR7/8 Or 9 Activation R-HSA-975138	-0.136768	-0.45933	1	1	1	2/30	5.27%	MAP3K8;CHUK	Reactome_2022__TRAF6 Mediated Induction Of NFkB And MAP Kinases Upon TLR7/8 Or 9 Activation R-HSA-975138	Reactome_2022
MyD88 Dependent Cascade Initiated On Endosome R-HSA-975155	-0.136768	-0.45933	1	1	1	2/30	5.27%	MAP3K8;CHUK	Reactome_2022__MyD88 Dependent Cascade Initiated On Endosome R-HSA-975155	Reactome_2022
MyD88 Cascade Initiated On Plasma Membrane R-HSA-975871	-0.136768	-0.45933	1	1	1	2/30	5.27%	MAP3K8;CHUK	Reactome_2022__MyD88 Cascade Initiated On Plasma Membrane R-HSA-975871	Reactome_2022
RUNX1 Interacts With Co-Factors Whose Precise Effect On RUNX1 Targets Is Not Known R-HSA-8939243	-0.142199	-0.4331	1	1	1	20/20	85.86%	ARID1B;HIPK2;PBRM1;RNF2;CSNK2A2;RYBP;SCMH1;YAF2;ARID1A;SMARCD1;PHC2;SMARCC2;SMARCE1;SMARCA4;ARID2;SMARCD3;SMARCD2;PCGF5;ACTL6A;PHC1	Reactome_2022__RUNX1 Interacts With Co-Factors Whose Precise Effect On RUNX1 Targets Is Not Known R-HSA-8939243	Reactome_2022
Nucleotide Excision Repair R-HSA-5696398	-0.122465	-0.424716	1	1	1	32/32	87.85%	USP7;XRCC1;POLR2G;INO80;POLR2E;PIAS1;XAB2;RPS27A;YY1;POLR2A;GTF2H2;RNF111;CUL4B;CHD1L;POLR2J;UBE2I;AQR;RAD23A;POLR1A;GPS1;CUL4A;INO80D;USP45;ELL;ERCC6;PCNA;SUMO2;ACTL6A;UVSSA;DDB1;COPS3;UBA52	Reactome_2022__Nucleotide Excision Repair R-HSA-5696398	Reactome_2022
Signaling By FGFR2 R-HSA-5654738	0.141893	0.409604	1	1	1	4/26	18.03%	HRAS;UBA52;MAPK1;FGFR2	Reactome_2022__Signaling By FGFR2 R-HSA-5654738	Reactome_2022
Toll Like Receptor 7/8 (TLR7/8) Cascade R-HSA-168181	-0.136768	-0.45933	1	1	1	2/30	5.27%	MAP3K8;CHUK	Reactome_2022__Toll Like Receptor 7/8 (TLR7/8) Cascade R-HSA-168181	Reactome_2022
HATs Acetylate Histones R-HSA-3214847	0.174371	0.541942	1	1	1	5/34	13.43%	KAT6B;KANSL3;CLOCK;NCOA1;ELP2	Reactome_2022__HATs Acetylate Histones R-HSA-3214847	Reactome_2022
Formation Of TC-NER Pre-Incision Complex R-HSA-6781823	0.196897	0.54632	0.947368	1	1	4/17	24.94%	UBA52;COPS3;DDB1;UVSSA	Reactome_2022__Formation Of TC-NER Pre-Incision Complex R-HSA-6781823	Reactome_2022
Activated NOTCH1 Transmits Signal To Nucleus R-HSA-2122948	-0.196128	-0.554302	0.953488	1	1	1/16	2.55%	CNTN1	Reactome_2022__Activated NOTCH1 Transmits Signal To Nucleus R-HSA-2122948	Reactome_2022
DNA Double Strand Break Response R-HSA-5693606	0.236888	0.62865	0.870968	1	1	4/17	16.42%	CNKSR3;UBA52;TP53BP1;BARD1	Reactome_2022__DNA Double Strand Break Response R-HSA-5693606	Reactome_2022
Toll Like Receptor 4 (TLR4) Cascade R-HSA-166016	-0.176073	-0.627736	1	1	1	18/33	41.49%	MAP3K8;CHUK;PTPN4;MAPKAPK2;MAPK9;MAPK14;UBE2D2;MAP2K6;PPP2R5D;FBXW11;MAPK8;CUL1;PELI1;RPS27A;HMGB1;MAPK3;DNM2;TAB1	Reactome_2022__Toll Like Receptor 4 (TLR4) Cascade R-HSA-166016	Reactome_2022
Global Genome Nucleotide Excision Repair (GG-NER) R-HSA-5696399	0.221724	0.6257	0.936508	1	1	5/22	28.17%	UBA52;COPS3;DDB1;ACTL6A;SUMO2	Reactome_2022__Global Genome Nucleotide Excision Repair (GG-NER) R-HSA-5696399	Reactome_2022
RHOD GTPase Cycle R-HSA-9013405	-0.196511	-0.625072	0.954545	1	1	3/26	8.28%	MCAM;DIAPH1;PGRMC2	Reactome_2022__RHOD GTPase Cycle R-HSA-9013405	Reactome_2022
Selenocysteine Synthesis R-HSA-2408557	-0.148429	-0.614215	1	1	1	28/71	31.88%	RPL31;RPS20;RPS25;RPS8;RPL7A;RPS12;RPL36A;RPS24;RPL37;RPL26;RPL21;RPS28;FAU;RPS2;RPL34;RPS6;RPS9;RPL5;RPL10A;RPS3;RPL28;RPSA;RPS17;RPL39;RPS19;RPL4;RPL6;RPL32	Reactome_2022__Selenocysteine Synthesis R-HSA-2408557	Reactome_2022
DNA Double-Strand Break Repair R-HSA-5693532	-0.186515	-0.607918	0.967742	1	1	8/32	22.06%	PIAS4;APBB1;TDP1;BRIP1;RAD50;XRCC2;ABL1;XRCC1	Reactome_2022__DNA Double-Strand Break Repair R-HSA-5693532	Reactome_2022
Signaling By B Cell Receptor (BCR) R-HSA-983705	0.208499	0.60478	1	1	1	9/34	19.43%	ITPR1;ITPR3;HRAS;PTPN6;ITPR2;UBA52;TRPC1;SH3KBP1;MAP3K7	Reactome_2022__Signaling By B Cell Receptor (BCR) R-HSA-983705	Reactome_2022
PKMTs Methylate Histone Lysines R-HSA-3214841	-0.221798	-0.599865	0.955556	1	1	5/18	22.94%	SETD2;SETD1A;DOT1L;SUV39H1;ATF7IP	Reactome_2022__PKMTs Methylate Histone Lysines R-HSA-3214841	Reactome_2022
Clathrin-mediated Endocytosis R-HSA-8856828	0.166518	0.589155	0.982143	1	1	8/63	14.34%	REPS2;ITSN2;UBA52;COPS3;TGOLN2;HIP1;SNAP91;KIAA0319	Reactome_2022__Clathrin-mediated Endocytosis R-HSA-8856828	Reactome_2022
Regulation Of TP53 Activity Thru Acetylation R-HSA-6804758	-0.205926	-0.58415	0.976744	1	1	3/17	13.96%	AKT3;KAT6A;BRPF3	Reactome_2022__Regulation Of TP53 Activity Thru Acetylation R-HSA-6804758	Reactome_2022
Golgi-to-ER Retrograde Transport R-HSA-8856688	0.17589	0.582593	0.982759	1	1	19/42	35.09%	KIF1B;DYNC1I1;KIF1A;BICD2;KIF11;KIF5C;GALNT2;CENPE;DYNC1LI1;SURF4;KIF20B;KIF2A;DCTN4;NBAS;KLC1;DCTN5;GALNT1;PLA2G6;TMED7	Reactome_2022__Golgi-to-ER Retrograde Transport R-HSA-8856688	Reactome_2022
Interleukin-17 Signaling R-HSA-448424	-0.179293	-0.580715	0.894737	1	1	11/24	37.24%	MAP3K8;CHUK;MAPKAPK2;MAPK9;MAPK14;MAP2K6;PPP2R5D;FBXW11;MAPK8;CUL1;RPS27A	Reactome_2022__Interleukin-17 Signaling R-HSA-448424	Reactome_2022
MAP Kinase Activation R-HSA-450294	-0.179293	-0.580715	0.894737	1	1	11/24	37.24%	MAP3K8;CHUK;MAPKAPK2;MAPK9;MAPK14;MAP2K6;PPP2R5D;FBXW11;MAPK8;CUL1;RPS27A	Reactome_2022__MAP Kinase Activation R-HSA-450294	Reactome_2022
Negative Regulation Of PI3K/AKT Network R-HSA-199418	0.193667	0.580453	0.953125	1	1	8/35	22.00%	ESR1;PIP4K2A;PIK3CB;MAPK1;ERBB2;FGFR2;FGFR1;NRG3	Reactome_2022__Negative Regulation Of PI3K/AKT Network R-HSA-199418	Reactome_2022
DNA Repair R-HSA-73894	0.165458	0.576647	1	1	1	22/78	29.60%	TRIM25;CNKSR3;USP43;UBA52;COPS3;TP53BP1;FEN1;BARD1;USP1;PARG;POLH;XRCC4;TINF2;DDB1;KAT5;UVSSA;NHEJ1;ACTL6A;SUMO2;ASCC3;DCLRE1C;POT1	Reactome_2022__DNA Repair R-HSA-73894	Reactome_2022
RNA Polymerase I Transcription Initiation R-HSA-73762	-0.218591	-0.567161	0.978261	1	1	7/17	33.89%	MTA1;POLR2E;MTA3;KAT2A;TAF1B;HDAC1;GATAD2B	Reactome_2022__RNA Polymerase I Transcription Initiation R-HSA-73762	Reactome_2022
Positive Epigenetic Regulation Of rRNA Expression R-HSA-5250913	-0.181806	-0.554635	1	1	1	8/20	33.89%	MTA1;POLR2E;BAZ1B;MTA3;KAT2A;TAF1B;HDAC1;GATAD2B	Reactome_2022__Positive Epigenetic Regulation Of rRNA Expression R-HSA-5250913	Reactome_2022
Ion Channel Transport R-HSA-983712	0.200827	0.73014	0.848485	1	1	15/59	22.46%	RYR3;CAMK2B;SGK3;CAMK2G;ATP6AP1;UBA52;ANO1;TRPC1;CLCN7;TPCN1;RYR2;NALCN;CAMK2D;ANO5;ATP9A	Reactome_2022__Ion Channel Transport R-HSA-983712	Reactome_2022
Fc Epsilon Receptor (FCERI) Signaling R-HSA-2454202	-0.197894	-0.7328	0.861111	1	1	16/51	25.27%	VAV2;PSMA3;CHUK;RASGRP1;PSMB1;NFATC3;PSMD2;PSMC1;PIK3CA;MAPK9;PSME4;PSMA1;PSMA2;PSMD13;UBE2D2;PKN2	Reactome_2022__Fc Epsilon Receptor (FCERI) Signaling R-HSA-2454202	Reactome_2022
Major Pathway Of rRNA Processing In Nucleolus And Cytosol R-HSA-6791226	-0.166924	-0.734753	1	1	1	35/88	31.88%	WDR43;RPL31;RPP14;WDR75;RPS20;SNU13;RPS25;RPS8;RPL7A;RPS12;RPL36A;WDR36;NOL6;RPS24;RPL37;RPL26;RPL21;RPS28;FAU;RPS2;UTP15;RPL34;RPS6;RPS9;RPL5;RPL10A;RPS3;RPL28;RPSA;RPS17;RPL39;RPS19;RPL4;RPL6;RPL32	Reactome_2022__Major Pathway Of rRNA Processing In Nucleolus And Cytosol R-HSA-6791226	Reactome_2022
RHOB GTPase Cycle R-HSA-9013026	0.235152	0.741102	0.869565	1	1	8/47	14.98%	DLC1;DAAM1;ARHGAP21;MYO9B;ARHGEF17;ARHGEF2;RTKN;DHDDS	Reactome_2022__RHOB GTPase Cycle R-HSA-9013026	Reactome_2022
Peptide Hormone Metabolism R-HSA-2980736	-0.283354	-0.8206	0.72973	1	1	6/17	21.46%	TCF7L2;SPCS3;STX1A;SLC30A6;SEC11C;SLC30A5	Reactome_2022__Peptide Hormone Metabolism R-HSA-2980736	Reactome_2022
Regulation Of RUNX2 Expression And Activity R-HSA-8939902	0.262925	0.819825	0.761905	1	1	2/26	3.21%	STAT1;ESR1	Reactome_2022__Regulation Of RUNX2 Expression And Activity R-HSA-8939902	Reactome_2022
GPER1 Signaling R-HSA-9634597	-0.281489	-0.819599	0.736842	1	1	4/15	16.34%	PRKCA;PRKAR2A;ADCY9;PRKAR1A	Reactome_2022__GPER1 Signaling R-HSA-9634597	Reactome_2022
SARS-CoV-1 Infection R-HSA-9678108	0.285808	0.817228	0.707692	1	1	3/25	5.43%	PARP9;PARP6;ST3GAL1	Reactome_2022__SARS-CoV-1 Infection R-HSA-9678108	Reactome_2022
Signaling By Interleukins R-HSA-449147	-0.192491	-0.814988	0.913043	1	1	37/114	25.27%	PRKCA;PSMA3;MAP3K8;PITPNA;CANX;JAK2;CHUK;PTPN4;CBL;BRWD1;SNRPA1;PSMB1;STX1A;IL1RAPL1;INPPL1;ALOX5;P4HB;HIF1A;PDCD4;PSMD2;FPR1;MAPKAPK2;PSMC1;PIK3CA;PTPN13;MAPK9;HAVCR2;PSME4;PSMA1;CLSTN1;MAPK14;PTPN12;PSMA2;PSMD13;SOS2;MAP2K6;PKN2	Reactome_2022__Signaling By Interleukins R-HSA-449147	Reactome_2022
PCP/CE Pathway R-HSA-4086400	-0.234375	-0.812896	0.804348	1	1	15/34	31.80%	PRKCA;PSMA3;PSMB1;PSMD2;PSMC1;PSME4;PSMA1;PSMA2;PSMD13;RYK;VANGL2;SMURF2;PSMA6;PSMC4;PSMC6	Reactome_2022__PCP/CE Pathway R-HSA-4086400	Reactome_2022
Activation Of NMDA Receptors And Postsynaptic Events R-HSA-442755	0.259101	0.81192	0.645161	1	1	8/32	16.94%	CAMK2B;DLG1;GRIA2;HRAS;CAMK2G;MAPK1;GRIN2D;RPS6KA3	Reactome_2022__Activation Of NMDA Receptors And Postsynaptic Events R-HSA-442755	Reactome_2022
PIP3 Activates AKT Signaling R-HSA-1257604	-0.196444	-0.822005	0.84	1	1	24/94	20.95%	WWP2;PSMA3;KDM1A;CHUK;AGO4;TNRC6A;MTA1;AGO3;USP7;AKT3;AGO2;STRN;PSMB1;HDAC7;PIP5K1B;PSMD2;PPP2R5E;FGFR3;PSMC1;PIK3CA;PPP2R5A;PSME4;PSMA1;CLSTN1	Reactome_2022__PIP3 Activates AKT Signaling R-HSA-1257604	Reactome_2022
NS1 Mediated Effects On Host Pathways R-HSA-168276	-0.293721	-0.811042	0.761905	1	1	11/22	31.12%	NUP50;PABPN1;RANBP2;KPNB1;NUP35;TPR;KPNA4;NUP58;AAAS;SEH1L;NUP214	Reactome_2022__NS1 Mediated Effects On Host Pathways R-HSA-168276	Reactome_2022
XBP1(S) Activates Chaperone Genes R-HSA-381038	-0.281635	-0.80916	0.789474	1	1	12/20	36.01%	YIF1A;EXTL3;SYVN1;ACADVL;SRPRB;TLN1;PDIA6;SEC31A;SSR1;KLHDC3;DNAJB11;HYOU1	Reactome_2022__XBP1(S) Activates Chaperone Genes R-HSA-381038	Reactome_2022
SUMOylation Of RNA Binding Proteins R-HSA-4570464	-0.277349	-0.808729	0.75	1	1	9/24	31.12%	NUP50;RANBP2;NUP35;TPR;HNRNPK;NUP58;AAAS;SEH1L;NUP214	Reactome_2022__SUMOylation Of RNA Binding Proteins R-HSA-4570464	Reactome_2022
rRNA Processing In Nucleus And Cytosol R-HSA-8868773	-0.181888	-0.805898	0.916667	1	1	36/89	31.88%	WDR43;DKC1;RPL31;RPP14;WDR75;RPS20;SNU13;RPS25;RPS8;RPL7A;RPS12;RPL36A;WDR36;NOL6;RPS24;RPL37;RPL26;RPL21;RPS28;FAU;RPS2;UTP15;RPL34;RPS6;RPS9;RPL5;RPL10A;RPS3;RPL28;RPSA;RPS17;RPL39;RPS19;RPL4;RPL6;RPL32	Reactome_2022__rRNA Processing In Nucleus And Cytosol R-HSA-8868773	Reactome_2022
Post-translational Protein Modification R-HSA-597592	0.18127	0.805113	0.91954	1	1	67/420	15.66%	IFIH1;TRIM25;ADAMTS20;CYLD;GALNT5;PLAUR;ESR1;SP100;ST8SIA5;LMAN2L;CNKSR3;NR3C2;MDGA2;THSD7A;ADAMTS14;RECK;INCENP;ST3GAL1;THRB;CD59;KLHL20;PIGS;RORA;FAM20C;MPZ;PIGK;SENP5;PPARA;TOP2A;DYNC1I1;RNF144A;CDH2;USP47;GOLM1;FURIN;B3GNT5;THRA;ZBTB16;MAN1C1;AXIN2;LMAN2;APOE;COMMD10;RAB3C;TRIM27;FBXO7;NCOA1;VDR;UBA52;TTLL7;COPS3;RAB10;UBE2W;MDGA1;MUL1;TP53BP1;TGOLN2;NDC1;DAG1;USP25;PHC1;MPDU1;MITF;DHDDS;CHD3;FBXO10;ST6GALNAC3	Reactome_2022__Post-translational Protein Modification R-HSA-597592	Reactome_2022
ADORA2B Mediated Anti-Inflammatory Cytokine Production R-HSA-9660821	-0.259278	-0.804807	0.725	1	1	4/16	16.34%	PRKCA;PRKAR2A;ADCY9;PRKAR1A	Reactome_2022__ADORA2B Mediated Anti-Inflammatory Cytokine Production R-HSA-9660821	Reactome_2022
Transcription-Coupled Nucleotide Excision Repair (TC-NER) R-HSA-6781827	0.13553	0.387709	1	1	1	4/21	24.94%	UBA52;COPS3;DDB1;UVSSA	Reactome_2022__Transcription-Coupled Nucleotide Excision Repair (TC-NER) R-HSA-6781827	Reactome_2022
Mitotic Spindle Checkpoint R-HSA-69618	-0.226566	-0.801931	0.847826	1	1	11/39	19.99%	DYNC1LI2;PPP1CC;RANBP2;RCC2;DYNC1I2;XPO1;CKAP5;PPP2R5E;ANAPC1;CENPP;PPP2R5A	Reactome_2022__Mitotic Spindle Checkpoint R-HSA-69618	Reactome_2022
Chromatin Modifying Enzymes R-HSA-3247509	-0.189998	-0.810336	0.848485	1	1	44/98	38.46%	SETD2;KDM1A;HCFC1;JAK2;MTA1;USP22;TBL1XR1;BRWD1;KAT6A;SETD1A;ARID1B;BRPF3;DNMT3A;EP400;DOT1L;YEATS2;SUDS3;SUV39H1;ATF7IP;RPS2;KDM5C;CREBBP;NCOR1;MTA3;ARID4B;ING4;PBRM1;AEBP2;KDM3B;KAT2A;TRRAP;EHMT1;HDAC1;JADE3;GATAD2B;ING5;DMAP1;NCOA2;CARM1;PRMT1;KMT2B;PHF21A;TBL1X;KDELR2	Reactome_2022__Chromatin Modifying Enzymes R-HSA-3247509	Reactome_2022
Signaling By VEGF R-HSA-194138	0.252124	0.824492	0.720588	1	1	9/46	13.64%	PTK2;PXDN;NCF2;ITPR1;ITPR3;HRAS;ITPR2;PIK3CB;VEGFA	Reactome_2022__Signaling By VEGF R-HSA-194138	Reactome_2022
NCAM Signaling For Neurite Out-Growth R-HSA-375165	-0.288452	-0.825584	0.72973	1	1	5/18	15.90%	COL9A1;NCAM1;PTPRA;SPTBN1;GFRA2	Reactome_2022__NCAM Signaling For Neurite Out-Growth R-HSA-375165	Reactome_2022
Cilium Assembly R-HSA-5617833	-0.201331	-0.826509	0.805556	1	1	11/55	15.92%	PRKCA;HDAC6;CC2D2A;TUBA1A;CEP78;DYNC2H1;TUBB4B;RAB3IP;DYNC1I2;KIF24;CKAP5	Reactome_2022__Cilium Assembly R-HSA-5617833	Reactome_2022
Eukaryotic Translation Termination R-HSA-72764	-0.202302	-0.849591	0.84375	1	1	32/73	31.88%	RPL31;RPS20;APEH;GSPT2;RPS25;RPS8;RPL7A;RPS12;RPL36A;GSPT1;RPS24;RPL37;RPL26;RPL21;RPS28;FAU;RPS2;RPL34;RPS6;RPS9;ETF1;RPL5;RPL10A;RPS3;RPL28;RPSA;RPS17;RPL39;RPS19;RPL4;RPL6;RPL32	Reactome_2022__Eukaryotic Translation Termination R-HSA-72764	Reactome_2022
RHO GTPase Effectors R-HSA-195258	-0.199612	-0.843777	0.866667	1	1	26/93	22.88%	ACTG1;CYFIP2;PRKCA;DYNC1LI2;KDM1A;DIAPH1;PPP1CC;RANBP2;NCKAP1;RCC2;FLNA;DYNC1I2;XPO1;WASF1;YWHAB;CKAP5;PPP2R5E;ROCK1;CENPP;RHOQ;PPP2R5A;ROCK2;ABL1;CYFIP1;ARHGEF7;MAPK14	Reactome_2022__RHO GTPase Effectors R-HSA-195258	Reactome_2022
Programmed Cell Death R-HSA-5357801	-0.209436	-0.84302	0.828571	1	1	13/60	17.51%	FASN;PSMA3;ARHGAP10;DBNL;AKT3;SATB1;APAF1;PSMB1;PSMD2;KPNB1;YWHAB;ROCK1;PSMC1	Reactome_2022__Programmed Cell Death R-HSA-5357801	Reactome_2022
Senescence-Associated Secretory Phenotype (SASP) R-HSA-2559582	0.334915	0.842595	0.65	1	1	6/15	26.97%	STAT3;UBA52;MAPK1;RPS6KA3;CDKN1B;NFKB1	Reactome_2022__Senescence-Associated Secretory Phenotype (SASP) R-HSA-2559582	Reactome_2022
EPHB-mediated Forward Signaling R-HSA-3928662	0.317668	0.842509	0.705882	1	1	3/17	9.62%	KALRN;PTK2;HRAS	Reactome_2022__EPHB-mediated Forward Signaling R-HSA-3928662	Reactome_2022
Apoptotic Execution Phase R-HSA-75153	0.331369	0.854744	0.678571	1	1	4/16	18.23%	OCLN;PTK2;ADD1;TJP1	Reactome_2022__Apoptotic Execution Phase R-HSA-75153	Reactome_2022
Nonsense Mediated Decay (NMD) Independent Of Exon Junction Complex (EJC) R-HSA-975956	-0.198948	-0.840737	0.90625	1	1	32/74	31.88%	RPL31;PABPC1;RPS20;GSPT2;RPS25;RPS8;RPL7A;RPS12;RPL36A;GSPT1;RPS24;RPL37;RPL26;RPL21;RPS28;FAU;RPS2;RPL34;RPS6;RPS9;ETF1;RPL5;RPL10A;RPS3;RPL28;RPSA;RPS17;RPL39;RPS19;RPL4;RPL6;RPL32	Reactome_2022__Nonsense Mediated Decay (NMD) Independent Of Exon Junction Complex (EJC) R-HSA-975956	Reactome_2022
SUMOylation Of DNA Damage Response And Repair Proteins R-HSA-3108214	-0.253369	-0.8617	0.625	1	1	13/35	31.12%	NUP50;PIAS4;RANBP2;HDAC7;SMC6;NUP35;TPR;NUP58;PIAS1;AAAS;HERC2;SEH1L;NUP214	Reactome_2022__SUMOylation Of DNA Damage Response And Repair Proteins R-HSA-3108214	Reactome_2022
Mitotic G2-G2/M Phases R-HSA-453274	-0.215274	-0.839696	0.823529	1	1	27/55	33.93%	PRKCA;PSMA3;TUBA1A;CEP78;TUBB4B;PSMB1;MYBL2;DYNC1I2;XPO1;PSMD2;CKAP5;PSMC1;PSME4;PSMA1;CNTRL;TUBB;PSMA2;PSMD13;CDK11B;PSMA6;E2F3;PSMC4;CCP110;PSMC6;PCM1;CEP192;FBXW11	Reactome_2022__Mitotic G2-G2/M Phases R-HSA-453274	Reactome_2022
Post-translational Protein Phosphorylation R-HSA-8957275	0.303258	0.868678	0.633333	1	1	5/23	13.33%	FAM20C;CDH2;GOLM1;APOE;TGOLN2	Reactome_2022__Post-translational Protein Phosphorylation R-HSA-8957275	Reactome_2022
Postmitotic Nuclear Pore Complex (NPC) Reformation R-HSA-9615933	-0.311427	-0.839471	0.625	1	1	10/15	42.07%	KPNB1;NUP35;RAN;NUP58;SEH1L;NUP188;NUP107;NUP155;NUP54;AHCTF1	Reactome_2022__Postmitotic Nuclear Pore Complex (NPC) Reformation R-HSA-9615933	Reactome_2022
Nonsense Mediated Decay (NMD) Enhanced By Exon Junction Complex (EJC) R-HSA-975957	-0.197245	-0.836513	0.9	1	1	34/82	31.88%	RPL31;CASC3;PABPC1;RPS20;GSPT2;RPS25;RPS8;RPL7A;RPS12;RPL36A;GSPT1;RPS24;RPL37;RPL26;RPL21;RPS28;PNRC2;FAU;RPS2;RPL34;RPS6;RPS9;ETF1;RPL5;RPL10A;RPS3;RPL28;RPSA;RPS17;RPL39;RPS19;RPL4;RPL6;RPL32	Reactome_2022__Nonsense Mediated Decay (NMD) Enhanced By Exon Junction Complex (EJC) R-HSA-975957	Reactome_2022
TCR Signaling R-HSA-202403	-0.226868	-0.835092	0.702703	1	1	17/41	29.90%	PSMA3;CHUK;PSMB1;PSMD2;PSMC1;PIK3CA;ENAH;PSME4;PSMA1;ARHGEF7;PSMA2;PSMD13;UBE2D2;PKN2;PDPK1;PSMA6;PSMC4	Reactome_2022__TCR Signaling R-HSA-202403	Reactome_2022
Mitotic Prometaphase R-HSA-68877	-0.210945	-0.834954	0.826087	1	1	16/68	17.67%	PRKCA;DYNC1LI2;TUBA1A;SMC4;PPP1CC;CEP78;RANBP2;TUBB4B;PDS5A;RCC2;WAPL;DYNC1I2;XPO1;CKAP5;PPP2R5E;CENPP	Reactome_2022__Mitotic Prometaphase R-HSA-68877	Reactome_2022
Antiviral Mechanism By IFN-stimulated Genes R-HSA-1169410	0.26474	0.831915	0.701754	1	1	3/39	2.57%	TRIM25;STAT1;EIF2AK2	Reactome_2022__Antiviral Mechanism By IFN-stimulated Genes R-HSA-1169410	Reactome_2022
COPI-dependent Golgi-to-ER Retrograde Traffic R-HSA-6811434	0.292823	0.82726	0.642857	1	1	8/24	26.59%	KIF1B;KIF1A;KIF11;KIF5C;CENPE;SURF4;KIF20B;KIF2A	Reactome_2022__COPI-dependent Golgi-to-ER Retrograde Traffic R-HSA-6811434	Reactome_2022
Deubiquitination R-HSA-5688426	0.222626	0.826785	0.794521	1	1	5/89	3.81%	IFIH1;TRIM25;CYLD;ESR1;CNKSR3	Reactome_2022__Deubiquitination R-HSA-5688426	Reactome_2022
FLT3 Signaling R-HSA-9607240	0.311	0.799402	0.807692	1	1	4/16	13.58%	CSK;HRAS;UBA52;GRB10	Reactome_2022__FLT3 Signaling R-HSA-9607240	Reactome_2022
Selective Autophagy R-HSA-9663891	0.277973	0.851186	0.764706	1	1	9/21	24.58%	DYNC1I1;FUNDC1;PLIN2;UBA52;NBR1;HSF1;ATG5;MFN2;DYNC1LI1	Reactome_2022__Selective Autophagy R-HSA-9663891	Reactome_2022
Signaling By Non-Receptor Tyrosine Kinases R-HSA-9006927	0.260246	0.798679	0.690909	1	1	6/28	16.46%	PXDN;HRAS;STAT3;UBA52;STAP2;ERBB2	Reactome_2022__Signaling By Non-Receptor Tyrosine Kinases R-HSA-9006927	Reactome_2022
RHOJ GTPase Cycle R-HSA-9013409	0.261305	0.796188	0.787879	1	1	3/36	5.17%	CDC42EP1;ARHGAP21;GIT2	Reactome_2022__RHOJ GTPase Cycle R-HSA-9013409	Reactome_2022
Unattached Kinetochores Signal Amplification Via A MAD2 Inhibitory Signal R-HSA-141444	-0.227871	-0.762372	0.829787	1	1	10/35	19.99%	DYNC1LI2;PPP1CC;RANBP2;RCC2;DYNC1I2;XPO1;CKAP5;PPP2R5E;CENPP;PPP2R5A	Reactome_2022__Unattached Kinetochores Signal Amplification Via A MAD2 Inhibitory Signal R-HSA-141444	Reactome_2022
SARS-CoV Infections R-HSA-9679506	0.192353	0.762319	0.931507	1	1	30/158	20.51%	B2M;IFIH1;PARP9;TRIM25;STAT1;PARP6;CYSLTR1;ST3GAL1;RPS5;PTPN6;FURIN;GPC5;RPS13;RPS11;UBA52;NDC1;VEGFA;RPS7;CHD3;ST6GALNAC3;RPS21;IL6R;AGRN;REST;TJP1;SH3KBP1;MAP3K7;RPS23;GSK3B;PARP4	Reactome_2022__SARS-CoV Infections R-HSA-9679506	Reactome_2022
Transcriptional Regulation By RUNX2 R-HSA-8878166	-0.221254	-0.761242	0.833333	1	1	12/38	23.90%	PSMA3;HDAC6;AKT3;PSMB1;RB1;PSMD2;PSMC1;PSME4;PSMA1;ABL1;PSMA2;PSMD13	Reactome_2022__Transcriptional Regulation By RUNX2 R-HSA-8878166	Reactome_2022
Mitochondrial Biogenesis R-HSA-1592230	0.248693	0.761029	0.8	1	1	3/26	11.97%	HELZ2;PPARA;NCOA1	Reactome_2022__Mitochondrial Biogenesis R-HSA-1592230	Reactome_2022
Nuclear Envelope (NE) Reassembly R-HSA-2995410	-0.237218	-0.759356	0.833333	1	1	7/26	18.93%	TUBB3;TUBA1A;TUBB4B;KPNB1;NUP35;LBR;RAN	Reactome_2022__Nuclear Envelope (NE) Reassembly R-HSA-2995410	Reactome_2022
COPII-mediated Vesicle Transport R-HSA-204005	0.290483	0.757714	0.810345	1	1	3/19	11.13%	LMAN2L;CD59;LMAN2	Reactome_2022__COPII-mediated Vesicle Transport R-HSA-204005	Reactome_2022
AURKA Activation By TPX2 R-HSA-8854518	-0.24393	-0.755891	0.820513	1	1	8/24	23.10%	PRKCA;TUBA1A;CEP78;TUBB4B;DYNC1I2;CKAP5;CNTRL;TUBB	Reactome_2022__AURKA Activation By TPX2 R-HSA-8854518	Reactome_2022
SLC Transporter Disorders R-HSA-5619102	-0.243032	-0.76598	0.75	1	1	2/31	1.66%	RHAG;NUP50	Reactome_2022__SLC Transporter Disorders R-HSA-5619102	Reactome_2022
Loss Of Nlp From Mitotic Centrosomes R-HSA-380259	-0.24393	-0.755891	0.820513	1	1	8/24	23.10%	PRKCA;TUBA1A;CEP78;TUBB4B;DYNC1I2;CKAP5;CNTRL;TUBB	Reactome_2022__Loss Of Nlp From Mitotic Centrosomes R-HSA-380259	Reactome_2022
HDR Thru Homologous Recombination (HRR) Or Single Strand Annealing (SSA) R-HSA-5693567	-0.250918	-0.755413	0.790698	1	1	5/19	20.91%	PIAS4;BRIP1;RAD50;XRCC2;ABL1	Reactome_2022__HDR Thru Homologous Recombination (HRR) Or Single Strand Annealing (SSA) R-HSA-5693567	Reactome_2022
Sensory Perception R-HSA-9709957	-0.213621	-0.754898	0.862069	1	1	10/42	18.97%	EPB41L3;PRKCA;ESPNL;RDH12;STX1A;SPTBN1;CAPZA2;RDX;PCDH15;METAP2	Reactome_2022__Sensory Perception R-HSA-9709957	Reactome_2022
Factors Involved In Megakaryocyte Development And Platelet Production R-HSA-983231	0.235474	0.753198	0.865672	1	1	5/49	7.88%	KIF1B;DOCK5;IRF2;DOCK10;DOCK9	Reactome_2022__Factors Involved In Megakaryocyte Development And Platelet Production R-HSA-983231	Reactome_2022
MAPK1/MAPK3 Signaling R-HSA-5684996	0.208857	0.751258	0.929577	1	1	26/91	22.38%	CAMK2B;DLG1;PPP1CB;PTK2;CSK;DUSP10;PEBP1;SPNS1;HRAS;CAMK2G;PIK3CB;UBA52;MAPK1;ERBB2;IL6R;GRIN2D;FGFR2;IL6ST;IQGAP1;KSR2;FGFR1;RAPGEF2;ARL2;CAMK2D;NRG3;DUSP12	Reactome_2022__MAPK1/MAPK3 Signaling R-HSA-5684996	Reactome_2022
Constitutive Signaling By Aberrant PI3K In Cancer R-HSA-2219530	0.304788	0.751222	0.833333	1	1	6/16	22.00%	ESR1;PIK3CB;ERBB2;FGFR2;FGFR1;NRG3	Reactome_2022__Constitutive Signaling By Aberrant PI3K In Cancer R-HSA-2219530	Reactome_2022
Signaling By TGF-beta Receptor Complex R-HSA-170834	-0.224961	-0.744332	0.861111	1	1	10/33	21.62%	TGFBR2;PPM1A;CBL;PPP1CC;SKI;XPO1;CCNT2;CCNC;MTMR4;ITGB5	Reactome_2022__Signaling By TGF-beta Receptor Complex R-HSA-170834	Reactome_2022
Metabolism Of Amino Acids And Derivatives R-HSA-71291	-0.159185	-0.741773	1	1	1	52/132	31.88%	MTR;ASNS;RPL31;PSMA3;NAT8L;RPS20;PSMB1;RPS25;RPS8;RPL7A;RPS12;RPL36A;PSMD2;PSMC1;RPS24;RPL37;RPL26;RPL21;AIMP2;RPS28;PAPSS1;PEMT;PSME4;PSMA1;PPM1K;AHCY;FAU;RPS2;PSMA2;PSMD13;RPL34;RPS6;RPS9;RPL5;DLST;ATAT1;RPL10A;MRI1;RPS3;SLC7A5;AMDHD1;PSMA6;PSMC4;RPL28;RPSA;RPS17;RPL39;RPS19;RPL4;RPL6;PSMC6;RPL32	Reactome_2022__Metabolism Of Amino Acids And Derivatives R-HSA-71291	Reactome_2022
Regulation Of Insulin Secretion R-HSA-422356	0.280863	0.755723	0.868852	1	1	6/24	10.83%	SLC2A1;ITPR1;ITPR3;GNG2;GNB4;ITPR2	Reactome_2022__Regulation Of Insulin Secretion R-HSA-422356	Reactome_2022
Signaling By NTRK1 (TRKA) R-HSA-187037	0.25076	0.766339	0.822581	1	1	8/36	18.05%	TCF12;HRAS;STAT3;PIK3CB;MAPK1;MAP2K5;RPS6KA3;REST	Reactome_2022__Signaling By NTRK1 (TRKA) R-HSA-187037	Reactome_2022
RHO GTPases Activate Formins R-HSA-5663220	0.231854	0.770719	0.84127	1	1	6/48	8.74%	DAAM1;SRGAP2;CLASP2;INCENP;CLIP1;DYNC1I1	Reactome_2022__RHO GTPases Activate Formins R-HSA-5663220	Reactome_2022
Visual Phototransduction R-HSA-2187338	0.309005	0.77188	0.836364	1	1	6/17	21.72%	GUCY2F;APOE;GPC5;LRP10;AGRN;LRP12	Reactome_2022__Visual Phototransduction R-HSA-2187338	Reactome_2022
TGF-beta Receptor Signaling Activates SMADs R-HSA-2173789	-0.271055	-0.79459	0.795455	1	1	6/19	21.62%	TGFBR2;CBL;PPP1CC;XPO1;MTMR4;ITGB5	Reactome_2022__TGF-beta Receptor Signaling Activates SMADs R-HSA-2173789	Reactome_2022
Costimulation By CD28 Family R-HSA-388841	-0.245326	-0.793235	0.842105	1	1	9/25	27.47%	MAP3K8;AKT3;MAP3K14;PPP2R5E;PIK3CA;PPP2R5A;ARHGEF7;PKN2;PDPK1	Reactome_2022__Costimulation By CD28 Family R-HSA-388841	Reactome_2022
Potassium Channels R-HSA-1296071	0.28732	0.791012	0.762712	1	1	4/17	17.28%	GABBR2;GNG2;GNB4;KCNQ4	Reactome_2022__Potassium Channels R-HSA-1296071	Reactome_2022
Transcriptional Activation Of Mitochondrial Biogenesis R-HSA-2151201	0.277414	0.790484	0.722222	1	1	3/22	11.97%	HELZ2;PPARA;NCOA1	Reactome_2022__Transcriptional Activation Of Mitochondrial Biogenesis R-HSA-2151201	Reactome_2022
Ion Transport By P-type ATPases R-HSA-936837	-0.24752	-0.789168	0.787234	1	1	3/21	6.36%	ATP8A2;ATP1B3;FXYD6-FXYD2	Reactome_2022__Ion Transport By P-type ATPases R-HSA-936837	Reactome_2022
Cargo Recognition For Clathrin-Mediated Endocytosis R-HSA-8856825	0.241437	0.787321	0.827586	1	1	7/40	14.34%	REPS2;ITSN2;UBA52;COPS3;TGOLN2;SNAP91;KIAA0319	Reactome_2022__Cargo Recognition For Clathrin-Mediated Endocytosis R-HSA-8856825	Reactome_2022
Response Of EIF2AK4 (GCN2) To Amino Acid Deficiency R-HSA-9633012	-0.188236	-0.785652	0.848485	1	1	31/76	31.88%	ASNS;RPL31;ATF4;IMPACT;RPS20;RPS25;RPS8;RPL7A;RPS12;RPL36A;RPS24;RPL37;RPL26;RPL21;RPS28;FAU;RPS2;RPL34;RPS6;RPS9;RPL5;RPL10A;RPS3;RPL28;RPSA;RPS17;RPL39;RPS19;RPL4;RPL6;RPL32	Reactome_2022__Response Of EIF2AK4 (GCN2) To Amino Acid Deficiency R-HSA-9633012	Reactome_2022
Non-integrin membrane-ECM Interactions R-HSA-3000171	0.29942	0.784598	0.783333	1	1	4/16	17.30%	NRXN1;ITGB4;DAG1;AGRN	Reactome_2022__Non-integrin membrane-ECM Interactions R-HSA-3000171	Reactome_2022
Nuclear Pore Complex (NPC) Disassembly R-HSA-3301854	-0.281552	-0.782581	0.809524	1	1	9/20	31.12%	NUP50;RANBP2;NUP35;TPR;NEK7;NUP58;AAAS;SEH1L;NUP214	Reactome_2022__Nuclear Pore Complex (NPC) Disassembly R-HSA-3301854	Reactome_2022
Potential Therapeutics For SARS R-HSA-9679191	-0.224434	-0.782314	0.853659	1	1	11/39	23.10%	KDM1A;JAK2;ATP1B3;FXYD6-FXYD2;MTA1;ITGA4;ROCK1;CUL3;ROCK2;SUDS3;TUBB	Reactome_2022__Potential Therapeutics For SARS R-HSA-9679191	Reactome_2022
Organelle Biogenesis And Maintenance R-HSA-1852241	-0.178668	-0.780953	0.971429	1	1	16/81	15.92%	PRKCA;HCFC1;HDAC6;CC2D2A;TUBA1A;CEP78;TBL1XR1;DYNC2H1;TUBB4B;RAB3IP;DYNC1I2;PPRC1;RXRA;KIF24;CHD9;CKAP5	Reactome_2022__Organelle Biogenesis And Maintenance R-HSA-1852241	Reactome_2022
Signaling By FGFR1 R-HSA-5654736	0.291721	0.780839	0.696429	1	1	4/19	12.83%	FGFRL1;HRAS;UBA52;MAPK1	Reactome_2022__Signaling By FGFR1 R-HSA-5654736	Reactome_2022
TNFR2 Non-Canonical NF-kB Pathway R-HSA-5668541	-0.244647	-0.77945	0.769231	1	1	10/24	23.90%	PSMA3;CHUK;PSMB1;MAP3K14;PSMD2;PSMC1;PSME4;PSMA1;PSMA2;PSMD13	Reactome_2022__TNFR2 Non-Canonical NF-kB Pathway R-HSA-5668541	Reactome_2022
Fcgamma Receptor (FCGR) Dependent Phagocytosis R-HSA-2029480	0.223724	0.776827	0.766667	1	1	7/44	12.83%	PTK2;ITPR1;MYO9B;ITPR3;ITPR2;PIK3CB;MAPK1	Reactome_2022__Fcgamma Receptor (FCGR) Dependent Phagocytosis R-HSA-2029480	Reactome_2022
Intracellular Signaling By Second Messengers R-HSA-9006925	-0.180264	-0.776417	0.954545	1	1	28/110	20.95%	WWP2;PRKCA;PSMA3;KDM1A;CHUK;AGO4;TNRC6A;PRKAR2A;MTA1;AGO3;USP7;AKT3;AGO2;STRN;PSMB1;HDAC7;PIP5K1B;ADCY9;PSMD2;PPP2R5E;PRKAR1A;FGFR3;PSMC1;PIK3CA;PPP2R5A;PSME4;PSMA1;CLSTN1	Reactome_2022__Intracellular Signaling By Second Messengers R-HSA-9006925	Reactome_2022
Signaling By ERBB2 R-HSA-1227986	-0.25121	-0.77445	0.780488	1	1	6/21	23.20%	PRKCA;DIAPH1;AKT3;PIK3CA;ERBB3;PTPN12	Reactome_2022__Signaling By ERBB2 R-HSA-1227986	Reactome_2022
Late SARS-CoV-2 Infection Events R-HSA-9772573	0.245215	0.772832	0.836066	1	1	3/36	5.43%	PARP9;PARP6;ST3GAL1	Reactome_2022__Late SARS-CoV-2 Infection Events R-HSA-9772573	Reactome_2022
Transcriptional Regulation By RUNX1 R-HSA-8878171	0.22169	0.79644	0.815385	1	1	4/71	3.21%	MOV10;OCLN;TCF12;ESR1	Reactome_2022__Transcriptional Regulation By RUNX1 R-HSA-8878171	Reactome_2022
Platelet Aggregation (Plug Formation) R-HSA-76009	-0.28679	-0.804412	0.772727	1	1	1/15	0.34%	ADRA2A	Reactome_2022__Platelet Aggregation (Plug Formation) R-HSA-76009	Reactome_2022

### Sheet: Olg_GSEA_MSigDB
Olg_GSEA_MSigDB
Term	ES	NES	NOM p-val	FDR q-val	FWER p-val	Tag %	Gene %	Lead_genes	Full_Term	Dataset
Interferon Alpha Response	0.763366	2.6624	0	0	0	18/34	6.54%	IFIH1;HELZ2;SAMD9L;PARP12;USP18;PARP9;CD74;B2M;ADAR;CMPK2;MOV10;PARP14;DHX58;CASP8;IRF2;RSAD2;EIF2AK2;TAP1	MSigDB_Hallmark_2020__Interferon Alpha Response	MSigDB_Hallmark_2020
Interferon Gamma Response	0.623913	2.49873	0	0	0	29/78	5.02%	IFIH1;HELZ2;SAMD9L;PARP12;RNF213;IRF8;IRF5;ZNFX1;USP18;FAS;PNP;PIM1;CD74;B2M;CSF2RB;ADAR;AUTS2;CMPK2;PARP14;STAT3;DHX58;CASP8;SOCS1;IRF2;RSAD2;STAT1;NAMPT;EIF2AK2;CFH	MSigDB_Hallmark_2020__Interferon Gamma Response	MSigDB_Hallmark_2020
Myogenesis	-0.512964	-1.98764	0	0.010744	0.18	31/99	10.15%	ACTC1;ADCY9;MYL1;COL1A1;TNNI2;CKM;TNNI1;ATP2A1;RYR1;NCAM1;APOD;TNNC2;AEBP1;SLC6A8;MYLPF;FABP3;FDPS;MYO1C;ERBB3;SPARC;APLNR;CKB;PDLIM7;GNAO1;AGRN;MYOM2;CNN3;CDH13;IFRD1;LPIN1;ACSL1	MSigDB_Hallmark_2020__Myogenesis	MSigDB_Hallmark_2020
UV Response Dn	-0.474428	-1.84027	0	0.0350349	0.79	37/92	20.17%	TGFBR2;COL1A1;COL1A2;NFIB;CACNA1A;PLCB4;LTBP1;ARHGEF9;ZMIZ1;IRS1;PDLIM5;VAV2;APBB2;PRKCA;NRP1;TGFBR3;IGF1R;COL11A1;TFPI;ATRN;NOTCH2;KALRN;PTPRM;BMPR1A;LPAR1;PTEN;MGLL;MAPK14;SERPINE1;VLDLR;LAMC1;ADORA2B;FBLN5;KCNMA1;SCN8A;MAP2K5;AMPH	MSigDB_Hallmark_2020__UV Response Dn	MSigDB_Hallmark_2020
Cholesterol Homeostasis	-0.574627	-1.83423	0	0.0384804	0.8	19/45	10.36%	SQLE;HMGCS1;FASN;CYP51A1;FDFT1;SREBF2;HMGCR;EBP;ACTG1;FDPS;MVD;ERRFI1;LSS;SC5D;TM7SF2;IDI1;PCYT2;MVK;TP53INP1	MSigDB_Hallmark_2020__Cholesterol Homeostasis	MSigDB_Hallmark_2020
Apical Junction	-0.478216	-1.80856	0	0.0503847	0.89	32/98	15.29%	CNTN1;ACTC1;MAP4K2;MDK;CD276;LDLRAP1;IRS1;TGFBI;ACTG1;VAV2;CLDN14;NLGN2;ADAM23;MVD;CDH4;RAC2;TSPAN4;CDH11;ATP1A3;WNK4;VCL;ADAM9;PTK2;HADH;NRXN2;ZYX;SYMPK;PTEN;INPPL1;MAPK14;NLGN3;CDH8	MSigDB_Hallmark_2020__Apical Junction	MSigDB_Hallmark_2020
Estrogen Response Late	-0.474371	-1.73627	0	0.0735009	0.99	28/87	12.01%	SLC24A3;FDFT1;MDK;EMP2;ELOVL5;CPE;KRT19;PERP;DLG5;PLXNB1;CKB;SLC29A1;SLC26A2;TIAM1;CA12;CACNA2D2;CA2;PKP3;BLVRB;FKBP5;LSR;STIL;UGDH;ALDH3A2;JAK2;HOMER2;WFS1;PCP4	MSigDB_Hallmark_2020__Estrogen Response Late	MSigDB_Hallmark_2020
mTORC1 Signaling	-0.432638	-1.69799	0	0.0885389	0.99	37/123	16.69%	SQLE;ALDOA;HMGCS1;GAPDH;ACACA;CYP51A1;ACSL3;ELOVL5;ACLY;HMGCR;EBP;HSPA5;NMT1;ASNS;IDH1;HMBS;PLOD2;MTHFD2;SC5D;TM7SF2;IDI1;ADIPOR2;PITPNB;IFRD1;GSK3B;TFRC;GCLC;PSMG1;SLC37A4;PSME3;PFKL;CALR;PSMD12;LGMN;VLDLR;YKT6;BCAT1	MSigDB_Hallmark_2020__mTORC1 Signaling	MSigDB_Hallmark_2020
Androgen Response	-0.464831	-1.5724	0.016129	0.161613	1	15/57	8.99%	HMGCS1;SMS;ACSL3;ELOVL5;HMGCR;ZMIZ1;PDLIM5;KRT19;NCOA4;SLC26A2;UAP1;IDI1;FKBP5;SPCS3;ELL2	MSigDB_Hallmark_2020__Androgen Response	MSigDB_Hallmark_2020
Fatty Acid Metabolism	-0.419932	-1.55237	0	0.168789	1	23/88	15.34%	ALDOA;HMGCS1;FASN;SMS;ELOVL5;PTPRG;TP53INP2;IDH1;PTS;CA2;IDI1;ADIPOR2;UGDH;REEP6;ACSL1;ALDH3A2;HADH;ACSS1;RAP1GDS1;FABP2;MGLL;BLVRA;ACO2	MSigDB_Hallmark_2020__Fatty Acid Metabolism	MSigDB_Hallmark_2020
IL-6/JAK/STAT3 Signaling	0.634929	1.79802	0	0.207776	0.92	8/25	3.51%	FAS;PIM1;CSF2RB;STAT3;IL6ST;SOCS1;CD9;STAT1	MSigDB_Hallmark_2020__IL-6/JAK/STAT3 Signaling	MSigDB_Hallmark_2020
KRAS Signaling Up	-0.422404	-1.49926	0.0153846	0.209216	1	19/65	13.85%	DNMBP;F13A1;RBP4;CPE;APOD;SATB1;EPB41L3;NRP1;SCG3;TFPI;CA2;TRIB2;SOX9;ANO1;MMD;PCP4;GABRA3;ETV4;MAP7	MSigDB_Hallmark_2020__KRAS Signaling Up	MSigDB_Hallmark_2020
Notch Signaling	-0.546338	-1.49962	0.0454545	0.210191	1	6/19	13.33%	TCF7L2;HES1;PRKCA;MAML2;NOTCH2;NOTCH1	MSigDB_Hallmark_2020__Notch Signaling	MSigDB_Hallmark_2020
heme Metabolism	-0.397815	-1.4887	0	0.218902	1	30/116	13.56%	ALAS2;HBZ;RHAG;KEL;MBOAT2;SMOX;FOXO3;NCOA4;SLC6A8;PPOX;KLF1;ASNS;HMBS;SLC25A37;ANK1;TAL1;AGPAT4;CA2;BLVRB;PRDX2;ELL2;RBM38;TFRC;RAP1GAP;GCLC;ARHGEF12;SLC25A38;CLIC2;MXI1;TRAK2	MSigDB_Hallmark_2020__heme Metabolism	MSigDB_Hallmark_2020
Estrogen Response Early	-0.388453	-1.41303	0.0447761	0.278116	1	17/88	7.17%	ADCY9;SLC24A3;FASN;FDFT1;HES1;ELOVL5;KRT19;SLC1A1;RHOBTB3;IGF1R;SLC26A2;THSD4;UGCG;TIAM1;CA12;BLVRB;FKBP5	MSigDB_Hallmark_2020__Estrogen Response Early	MSigDB_Hallmark_2020
KRAS Signaling Dn	-0.405252	-1.40228	0.0819672	0.286508	1	13/50	16.92%	ACTC1;CKM;GRID2;RYR1;DTNB;MYOT;TCF7L1;KLHDC8A;RYR2;SPHK2;SLC38A3;DCC;SLC16A7	MSigDB_Hallmark_2020__KRAS Signaling Dn	MSigDB_Hallmark_2020
Epithelial Mesenchymal Transition	-0.37099	-1.36091	0.047619	0.329934	1	19/88	7.76%	COL1A1;COL1A2;CTHRC1;TNC;TGFBI;DCN;SLC6A8;DPYSL3;SPARC;TGFBR3;COL11A1;PLOD2;FBN2;VEGFA;FERMT2;CALD1;PPIB;FBLN2;CDH11	MSigDB_Hallmark_2020__Epithelial Mesenchymal Transition	MSigDB_Hallmark_2020
Xenobiotic Metabolism	-0.365235	-1.33424	0.123077	0.362676	1	30/96	17.97%	MAN1A1;ITIH4;ELOVL5;PGD;SMOX;RBP4;PDLIM5;NMT1;IDH1;HES6;PTS;CA2;BLVRB;UGDH;PYCR1;NDRG2;RAP1GAP;GCLC;ABCD2;AOX1;NINJ1;ABCC3;MPP2;ACO2;SERPINE1;BCAT1;SLC35B1;COMT;TKFC;ATP2A2	MSigDB_Hallmark_2020__Xenobiotic Metabolism	MSigDB_Hallmark_2020
Inflammatory Response	-0.388592	-1.31884	0.0746269	0.378796	1	21/62	19.03%	TNFAIP6;STAB1;PDPN;PCDH7;PDE4B;APLNR;SEMA4D;CALCRL;CD55;LPAR1;CD48;GABBR1;RASGRP1;RELA;DCBLD2;SLC31A1;SERPINE1;GPC3;HIF1A;ATP2A2;ADORA2B	MSigDB_Hallmark_2020__Inflammatory Response	MSigDB_Hallmark_2020
Hypoxia	-0.358794	-1.30917	0.0625	0.391568	1	32/98	17.90%	ALDOA;GAPDH;DPYSL4;HSPA5;TGFBI;FOXO3;DCN;PRKCA;ERRFI1;CA12;VEGFA;BCAN;IER3;NDST1;NEDD4L;HDLBP;PRDX5;EXT1;PGM2;SLC25A1;MXI1;SLC37A4;GALK1;PFKL;NCAN;SCARB1;SULT2B1;SERPINE1;VLDLR;GPC3;HK1;PDK3	MSigDB_Hallmark_2020__Hypoxia	MSigDB_Hallmark_2020
Hedgehog Signaling	-0.467939	-1.22525	0.195652	0.470586	1	7/19	17.82%	NRP1;VEGFA;SLIT1;PTCH1;TLE1;VLDLR;NRCAM	MSigDB_Hallmark_2020__Hedgehog Signaling	MSigDB_Hallmark_2020
Allograft Rejection	0.373374	1.41245	0.0645161	0.494088	1	17/60	13.59%	IRF8;FAS;CD74;B2M;CD247;SOCS1;STAT1;CTSS;NPM1;TAP1;EIF3D;GLMN;CARTPT;CCND2;TRAF2;ZAP70;IRF4	MSigDB_Hallmark_2020__Allograft Rejection	MSigDB_Hallmark_2020
Coagulation	-0.380584	-1.20522	0.19697	0.496034	1	10/42	10.07%	CRIP2;S100A13;RAPGEF3;SH2B2;SPARC;MMP15;GP9;ANXA1;C8G;ADAM9	MSigDB_Hallmark_2020__Coagulation	MSigDB_Hallmark_2020
Glycolysis	-0.294086	-1.15114	0.133333	0.556351	1	29/111	19.03%	ALDOA;DPYSL4;HSPA5;TGFBI;DCN;IDH1;PLOD2;AGRN;VEGFA;IER3;GFPT1;HDLBP;EXT1;PGM2;SOX9;GCLC;B4GALT2;MXI1;SLC37A4;GALK1;B4GALT7;VLDLR;GPC3;SOD1;MPI;PDK3;CHPF2;CAPN5;ADORA2B	MSigDB_Hallmark_2020__Glycolysis	MSigDB_Hallmark_2020
Pperoxisome	-0.313711	-1.13467	0.208333	0.579952	1	13/57	18.29%	ELOVL5;FDPS;IDH1;IDI1;PABPC1;PRDX5;ACSL1;ABCD2;TSPO;SULT2B1;SOD1;ABCC8;EPHX2	MSigDB_Hallmark_2020__Pperoxisome	MSigDB_Hallmark_2020
Apoptosis	0.321359	1.28091	0.0645161	0.616242	1	18/74	10.95%	CLU;FAS;BMF;CFLAR;CASP8;MCL1;DIABLO;PSEN2;CYLD;GPX4;LEF1;IGF2R;DDIT3;TAP1;CASP2;DNAJC3;DNAJA1;CCND2	MSigDB_Hallmark_2020__Apoptosis	MSigDB_Hallmark_2020
Spermatogenesis	-0.323166	-1.09022	0.290323	0.643086	1	11/49	16.33%	HBZ;STRBP;CCNB2;SCG3;LPIN1;SIRT1;MTNR1A;PSMG1;MAP7;DCC;PRKAR2A	MSigDB_Hallmark_2020__Spermatogenesis	MSigDB_Hallmark_2020
TGF-beta Signaling	-0.361042	-1.07343	0.35	0.664282	1	12/28	28.76%	SMURF1;FNTA;BMPR1A;APC;SERPINE1;ACVR1;RHOA;TRIM33;HIPK2;TJP1;ID3;TGFB1	MSigDB_Hallmark_2020__TGF-beta Signaling	MSigDB_Hallmark_2020
IL-2/STAT5 Signaling	-0.287326	-1.03317	0.393443	0.714679	1	24/83	16.29%	SPRY4;ITIH5;ST3GAL4;MYO1C;NRP1;IGF1R;TIAM1;CA2;TWSG1;NCOA3;DENND5A;AHNAK;GLIPR2;PHTF2;SERPINC1;CD48;ITGA6;ETV4;PTCH1;MYO1E;ALCAM;CCNE1;PLEC;SWAP70	MSigDB_Hallmark_2020__IL-2/STAT5 Signaling	MSigDB_Hallmark_2020
TNF-alpha Signaling via NF-kB	-0.294441	-1.02355	0.393443	0.725453	1	8/70	2.88%	TNFAIP6;HES1;SLC16A6;PDE4B;EGR1;TNFAIP2;TNC;PDLIM5	MSigDB_Hallmark_2020__TNF-alpha Signaling via NF-kB	MSigDB_Hallmark_2020
Complement	0.274763	1.15132	0.205882	0.758113	1	20/89	10.22%	CLU;PIM1;F10;PLAUR;APOC1;IRF2;CTSD;CTSS;HSPA1A;LAMP2;C1QA;RNF4;CFH;ZEB1;SIRT6;CTSV;ATOX1;USP8;RHOG;AKAP10	MSigDB_Hallmark_2020__Complement	MSigDB_Hallmark_2020
Mitotic Spindle	-0.252766	-0.994047	0.466667	0.769803	1	22/130	15.71%	DOCK4;SMC4;PDLIM5;CCNB2;WASF1;TIAM1;RANBP9;TRIO;NOTCH2;VCL;PCM1;ARHGEF12;APC;CDC42EP4;MYO1E;NCK1;PXN;CLIP2;CYTH2;LRPPRC;PCGF5;KIF3B	MSigDB_Hallmark_2020__Mitotic Spindle	MSigDB_Hallmark_2020
Apical Surface	-0.377282	-0.987312	0.446429	0.777384	1	6/18	15.73%	MDGA1;EFNA5;ADIPOR2;SULF2;AFAP1L2;DCBLD2	MSigDB_Hallmark_2020__Apical Surface	MSigDB_Hallmark_2020
p53 Pathway	-0.262123	-0.970036	0.514706	0.799424	1	27/115	17.94%	TNNI1;FGF13;ADA;ZMAT3;STEAP3;PERP;SLC3A2;FOXO3;SEC61A1;APAF1;HEXIM1;IER3;CDH13;MDM2;AK1;LDHB;TP63;NINJ1;NOTCH1;RAP2B;RNF19B;GADD45A;PDGFA;SESN1;DEF6;RPS12;TXNIP	MSigDB_Hallmark_2020__p53 Pathway	MSigDB_Hallmark_2020
Myc Targets V2	0.315296	1.04364	0.40625	0.819482	1	10/30	28.74%	NPM1;RCL1;UTP20;PRMT3;NOC4L;PA2G4;GRWD1;NOP56;SLC29A2;MPHOSPH10	MSigDB_Hallmark_2020__Myc Targets V2	MSigDB_Hallmark_2020
Adipogenesis	-0.250498	-0.945594	0.553846	0.820693	1	28/127	19.74%	ALDOA;ACLY;ITIH5;NMT1;IDH1;ATP1B3;GPAM;LAMA4;ADIPOR2;REEP6;PRDX3;HADH;CYC1;REEP5;SLC25A1;ADCY6;MGLL;GADD45A;PFKL;ACO2;SCARB1;SOD1;SAMM50;APLP2;ELOVL6;EPHX2;RREB1;NDUFAB1	MSigDB_Hallmark_2020__Adipogenesis	MSigDB_Hallmark_2020
G2-M Checkpoint	-0.241814	-0.926614	0.571429	0.838394	1	21/87	22.96%	SQLE;SMC4;CCNB2;EFNA5;STIL;DKC1;NOTCH2;TMPO;SYNCRIP;ORC5;GSPT1;UPF1;MAPK14;HIF1A;SFPQ;CCNT1;ILF3;NUP50;SRSF1;BUB3;E2F3	MSigDB_Hallmark_2020__G2-M Checkpoint	MSigDB_Hallmark_2020
UV Response Up	-0.259547	-0.914369	0.609375	0.854325	1	15/66	16.60%	ALDOA;SLC6A8;ASNS;CA2;CREG1;TYRO3;NTRK3;TFRC;NXF1;PPT1;PTPRD;RASGRP1;PLCL1;CCNE1;YKT6	MSigDB_Hallmark_2020__UV Response Up	MSigDB_Hallmark_2020
Protein Secretion	0.244029	0.99546	0.527778	0.862863	1	20/76	25.18%	TSPAN8;STX16;KIF1B;LAMP2;M6PR;IGF2R;CAV2;SNX2;STX12;ADAM10;ARFGEF1;TPD52;RER1;ARFGEF2;SCAMP3;SNAP23;AP2S1;STX7;BNIP3;COG2	MSigDB_Hallmark_2020__Protein Secretion	MSigDB_Hallmark_2020
E2F Targets	0.23612	0.943579	0.5	0.917087	1	40/85	33.08%	STMN1;SRSF2;USP1;SMC6;RPA1;SMC1A;HMGA1;TUBG1;NUP205;SMC3;STAG1;LBR;NAA38;BARD1;PA2G4;RRM2;LUC7L3;NUDT21;HNRNPD;PPP1R8;RNASEH2A;KIF22;NAP1L1;RFC1;PSIP1;DNMT1;NBN;IPO7;NOP56;CSE1L;HMGB2;SSRP1;CDC25A;CTPS1;PRIM2;CDKN1B;LIG1;PRKDC;TOP2A;NUP107	MSigDB_Hallmark_2020__E2F Targets	MSigDB_Hallmark_2020
Bile Acid Metabolism	-0.240086	-0.831397	0.733333	0.931726	1	12/58	18.29%	KLF1;IDH1;SLC29A1;IDI1;PRDX5;ACSL1;ABCD2;PAOX;PEX26;SULT2B1;SOD1;EPHX2	MSigDB_Hallmark_2020__Bile Acid Metabolism	MSigDB_Hallmark_2020
DNA Repair	0.218469	0.902242	0.625	0.956431	1	22/100	19.81%	PNP;CMPK2;USP11;AK3;BOLA2;GTF3C5;GPX4;CANT1;POLA1;GTF2H1;POLD4;NELFCD;NT5C;FEN1;ERCC5;POLR2C;AAAS;GTF2F1;POLR3C;NUDT21;POLR1D;RALA	MSigDB_Hallmark_2020__DNA Repair	MSigDB_Hallmark_2020
Unfolded Protein Response	-0.214593	-0.780155	0.893939	0.964733	1	12/79	11.98%	HSPA5;ASNS;MTHFD2;VEGFA;EIF2AK3;WIPI1;SPCS1;DKC1;SPCS3;CHAC1;PDIA6;WFS1	MSigDB_Hallmark_2020__Unfolded Protein Response	MSigDB_Hallmark_2020
PI3K/AKT/mTOR Signaling	-0.235114	-0.774373	0.80597	0.968178	1	20/61	26.05%	ACACA;PTPN11;IRAK4;TIAM1;GSK3B;PTEN;RPS6KA1;NCK1;CALR;PRKAR2A;MAPK1;PLCB1;HSP90B1;PDK1;PLCG1;RAC1;GNA14;PIKFYVE;RPS6KA3;ECSIT	MSigDB_Hallmark_2020__PI3K/AKT/mTOR Signaling	MSigDB_Hallmark_2020
Myc Targets V1	0.206174	0.867938	0.823529	0.981076	1	45/133	33.00%	LSM7;HNRNPR;SRSF2;USP1;NPM1;SNRPD3;EIF3D;SNRPA;PGK1;RPL14;SRSF3;GLO1;NHP2;C1QBP;RPL18;PA2G4;PSMD1;CCT7;HNRNPD;APEX1;HSP90AB1;FBL;DDX21;NAP1L1;PSMB2;SNRPD2;VDAC1;NCBP1;CCT5;CCT3;NOP56;ERH;RPLP0;PSMA4;CTPS1;U2AF1;PTGES3;VBP1;RPL22;RAD23B;EIF3B;AP3S1;SSB;MRPS18B;RPS5	MSigDB_Hallmark_2020__Myc Targets V1	MSigDB_Hallmark_2020
Oxidative Phosphorylation	0.189987	0.811266	0.9	0.999553	1	27/143	18.75%	CYB5R3;OPA1;NDUFA4;GPX4;MRPL11;PDHX;BDH2;ATP6V0E1;SDHB;MRPL15;ATP6V1D;ATP6AP1;ATP6V1G1;TIMM50;COX8A;NDUFS8;RHOT1;NDUFA3;SUCLG1;ETFA;SDHA;NDUFB3;NDUFB6;TIMM8B;NDUFA8;NDUFS4;SLC25A6	MSigDB_Hallmark_2020__Oxidative Phosphorylation	MSigDB_Hallmark_2020
Reactive Oxygen Species Pathway	0.263216	0.806331	0.794118	1	1	4/23	6.78%	OXSR1;CAT;GPX4;ATOX1	MSigDB_Hallmark_2020__Reactive Oxygen Species Pathway	MSigDB_Hallmark_2020
Wnt-beta Catenin Signaling	-0.229596	-0.63364	0.9375	1	1	4/19	13.41%	NCSTN;NOTCH1;AXIN1;PTCH1	MSigDB_Hallmark_2020__Wnt-beta Catenin Signaling	MSigDB_Hallmark_2020

### Sheet: Olg_GSEA_Reactome
Olg_GSEA_Reactome
Term	ES	NES	NOM p-val	FDR q-val	FWER p-val	Tag %	Gene %	Lead_genes	Full_Term	Dataset
Cholesterol Biosynthesis R-HSA-191273	-0.790551	-2.16608	0	0.00223834	0.01	13/20	6.85%	SQLE;MSMO1;HMGCS1;CYP51A1;FDFT1;SREBF2;HMGCR;FDPS;MVD;SC5D;TM7SF2;IDI1;SREBF1	Reactome_2022__Cholesterol Biosynthesis R-HSA-191273	Reactome_2022
Regulation Of Cholesterol Biosynthesis By SREBP (SREBF) R-HSA-1655829	-0.643233	-2.06164	0	0.00488366	0.05	18/48	6.85%	SQLE;HMGCS1;ACACA;FASN;CYP51A1;FDFT1;INSIG2;SREBF2;HMGCR;FDPS;MVD;TBL1X;GPAM;TBL1XR1;SC5D;TM7SF2;IDI1;SREBF1	Reactome_2022__Regulation Of Cholesterol Biosynthesis By SREBP (SREBF) R-HSA-1655829	Reactome_2022
Activation Of Gene Expression By SREBF (SREBP) R-HSA-2426168	-0.672016	-2.03931	0	0.00596891	0.07	17/37	6.85%	SQLE;HMGCS1;ACACA;FASN;CYP51A1;FDFT1;SREBF2;HMGCR;FDPS;MVD;TBL1X;GPAM;TBL1XR1;SC5D;TM7SF2;IDI1;SREBF1	Reactome_2022__Activation Of Gene Expression By SREBF (SREBP) R-HSA-2426168	Reactome_2022
Potassium Channels R-HSA-1296071	-0.638228	-1.99803	0	0.00895337	0.14	21/37	20.30%	KCNA4;KCNS1;GNB4;KCNN2;KCNG3;KCNK6;GNG2;KCND2;KCNJ4;HCN2;KCNH7;KCNQ4;KCNJ12;KCNH8;ABCC8;KCND3;KCNK9;KCNAB2;KCNMA1;GABBR2;KCNK2	Reactome_2022__Potassium Channels R-HSA-1296071	Reactome_2022
ECM Proteoglycans R-HSA-3000178	-0.654472	-1.98617	0	0.0102324	0.18	18/28	19.42%	TNR;ITGB6;NCAM1;DCN;SPARC;AGRN;LAMA4;BCAN;PTPRS;COL9A3;LRP4;LAMB1;NCAN;SERPINE1;DMTF1;LAMC1;ITGA8;ITGB5	Reactome_2022__ECM Proteoglycans R-HSA-3000178	Reactome_2022
TP53 Regulates Transcription Of Cell Death Genes R-HSA-5633008	-0.689964	-1.98822	0	0.0108383	0.17	11/23	12.74%	FASN;STEAP3;PERP;TP53BP2;MPZ;APAF1;TNFRSF10C;BCL2L14;TP53INP1;TNFRSF10A;TP63	Reactome_2022__TP53 Regulates Transcription Of Cell Death Genes R-HSA-5633008	Reactome_2022
Muscle Contraction R-HSA-397014	-0.493901	-1.84987	0	0.0351584	0.75	40/93	19.42%	MYL1;TNNI2;TNNI1;ATP2A1;FGF13;RYR1;FGF14;KCNE4;GUCY1A2;TNNC2;TMOD4;PRKCA;ATP1B3;KCNK6;CACNA2D2;ANXA1;KCND2;CALD1;KCNJ4;ATP1A3;ASPH;SCN3B;VCL;FXYD6-FXYD2;RYR2;ATP1B2;CLIC2;TPM3;KCNJ12;AHCYL1;ACTN2;CAMK2D;CACNB1;MYL6;KCND3;KCNK9;ATP2A2;SCN8A;CAMK2B;ITGB5	Reactome_2022__Muscle Contraction R-HSA-397014	Reactome_2022
Voltage Gated Potassium Channels R-HSA-1296072	-0.726117	-1.8449	0	0.0356053	0.78	9/15	18.18%	KCNA4;KCNS1;KCNG3;KCND2;KCNH7;KCNQ4;KCNH8;KCND3;KCNAB2	Reactome_2022__Voltage Gated Potassium Channels R-HSA-1296072	Reactome_2022
Metabolism Of Steroids R-HSA-8957322	-0.532167	-1.83314	0	0.0382384	0.8	24/83	9.96%	SQLE;MSMO1;HMGCS1;ACACA;FASN;CYP51A1;FDFT1;INSIG2;SREBF2;HMGCR;LDLRAP1;OSBPL3;FDPS;MVD;TBL1X;GPAM;TBL1XR1;SC5D;TM7SF2;IDI1;SREBF1;LRP2;OSBPL2;MVK	Reactome_2022__Metabolism Of Steroids R-HSA-8957322	Reactome_2022
Integration Of Energy Metabolism R-HSA-163685	-0.536978	-1.80399	0	0.0499761	0.91	14/54	7.47%	ADCY9;ACACA;FASN;ACSL3;ACLY;GNB4;CACNA1A;RAPGEF3;STX1A;PRKCA;CACNA2D2;GNG2;ADIPOR2;ADRA2A	Reactome_2022__Integration Of Energy Metabolism R-HSA-163685	Reactome_2022
Aquaporin-mediated Transport R-HSA-445717	-0.638514	-1.77431	0	0.0638289	0.98	7/20	16.33%	ADCY9;GNB4;PRKCA;GNG2;RAB11A;ADCY6;PRKAR2A	Reactome_2022__Aquaporin-mediated Transport R-HSA-445717	Reactome_2022
Fatty acyl-CoA Biosynthesis R-HSA-75105	-0.672252	-1.76536	0	0.0643605	0.99	14/22	18.31%	ACACA;FASN;ACSL3;ELOVL5;ACLY;HACD2;ELOVL7;TECR;ACSL1;PPT1;SLC25A1;ACSL6;ELOVL6;ACSBG2	Reactome_2022__Fatty acyl-CoA Biosynthesis R-HSA-75105	Reactome_2022
Glucagon Signaling In Metabolic Regulation R-HSA-163359	-0.679537	-1.7701	0	0.0644643	0.99	6/16	16.33%	ADCY9;GNB4;PRKCA;GNG2;ADCY6;PRKAR2A	Reactome_2022__Glucagon Signaling In Metabolic Regulation R-HSA-163359	Reactome_2022
GPCR Ligand Binding R-HSA-500792	-0.491009	-1.75394	0	0.0670325	0.99	19/64	13.41%	KEL;OPN5;GNB4;SMOX;ADM2;APLNR;ADRB1;CALCRL;GNG2;ANXA1;ADRA2A;ECE1;CD55;PLPPR4;TAS1R1;LPAR1;MTNR1A;DRD2;PTCH1	Reactome_2022__GPCR Ligand Binding R-HSA-500792	Reactome_2022
Neuronal System R-HSA-112316	-0.436096	-1.74509	0	0.0703005	0.99	79/190	20.30%	GLRB;ADCY9;KCNA4;KCNS1;PPM1E;PPFIA2;GNB4;CACNA1A;KCNN2;ARHGEF9;NLGN1;PDLIM5;CACNG3;NLGN2;EPB41L3;STX1A;BEGAIN;SLC1A1;DLGAP2;PRKCA;LRRC4B;IL1RAPL1;ERBB4;HOMER3;GRIN2D;PPFIA3;KCNG3;KCNK6;CACNA2D2;SLC18A2;GNG2;KCND2;SH2D3C;LIN7B;KCNJ4;PTPRS;HCN2;MDM2;KCNH7;NTRK3;DBNL;HOMER2;KCNQ4;NRXN2;SLC6A11;NBEA;GABRA3;PTPRD;RPS6KA1;ADCY6;AP2A2;CACNG2;KCNJ12;MYO6;MPP2;LRFN2;NLGN3;SLITRK6;KCNH8;PRKAR2A;CACNA2D3;ACTN2;ABCC8;GRIN3A;COMT;CAMK2D;CACNB1;KCND3;KCNK9;NRXN1;KCNAB2;MAPK1;PLCB1;KCNMA1;CAMK2B;PDPK1;GABBR2;CACNA2D1;KCNK2	Reactome_2022__Neuronal System R-HSA-112316	Reactome_2022
Vasopressin Regulates Renal Water Homeostasis Via Aquaporins R-HSA-432040	-0.652916	-1.71305	0	0.0817443	0.99	7/18	16.33%	ADCY9;GNB4;PRKCA;GNG2;RAB11A;ADCY6;PRKAR2A	Reactome_2022__Vasopressin Regulates Renal Water Homeostasis Via Aquaporins R-HSA-432040	Reactome_2022
G Alpha (12/13) Signaling Events R-HSA-416482	-0.519752	-1.7139	0.0163934	0.0819369	0.99	15/43	11.84%	MCF2L;GNB4;ARHGEF9;VAV2;ARHGEF10L;ARHGEF5;PLXNB1;PLEKHG5;TIAM1;GNG2;TRIO;OBSCN;ARHGEF10;KALRN;ARHGEF12	Reactome_2022__G Alpha (12/13) Signaling Events R-HSA-416482	Reactome_2022
RHOB GTPase Cycle R-HSA-9013026	-0.521471	-1.71646	0	0.0824456	0.99	17/49	19.53%	ACTC1;MCF2L;PCDH7;STK10;VAV2;STARD13;ARHGEF10L;ARHGEF5;MCAM;TFRC;ARHGEF10;ARHGEF12;ARHGAP39;DIAPH3;ARHGEF11;ARHGAP26;ROCK2	Reactome_2022__RHOB GTPase Cycle R-HSA-9013026	Reactome_2022
Triglyceride Metabolism R-HSA-8979227	-0.606179	-1.71134	0	0.0827965	0.99	8/16	13.79%	GK;FABP3;PRKCA;GPAM;FABP7;LPIN1;FABP2;MGLL	Reactome_2022__Triglyceride Metabolism R-HSA-8979227	Reactome_2022
EGR2 And SOX10-mediated Initiation Of Schwann Cell Myelination R-HSA-9619665	-0.674342	-1.70485	0.0178571	0.0861762	0.99	10/17	18.42%	CYP51A1;SREBF2;DRP2;HMGCR;MPZ;TEAD1;LAMB1;ADGRG6;LAMC1;UTRN	Reactome_2022__EGR2 And SOX10-mediated Initiation Of Schwann Cell Myelination R-HSA-9619665	Reactome_2022
HSF1-dependent Transactivation R-HSA-3371571	0.652653	1.93475	0	0.091957	0.44	11/23	12.79%	HSP90AA1;CAMK2G;UBB;AKT1S1;HSPA1A;DNAJB1;FKBP4;CAMK2A;HSPA8;SERPINH1;MTOR	Reactome_2022__HSF1-dependent Transactivation R-HSA-3371571	Reactome_2022
Signaling By GPCR R-HSA-372790	-0.413557	-1.68058	0	0.0956038	1	77/188	23.07%	ADCY9;MCF2L;KEL;OPN5;PDE4B;GNB4;SMOX;PLCB4;ARHGEF9;VAV2;ARHGEF10L;ADM2;PRKCA;ARHGEF5;PLXNB1;APLNR;PLEKHG5;ADRB1;TIAM1;ABHD12;CALCRL;PDE7A;GNG2;PIK3R6;ANXA1;DGKD;ADRA2A;GRK6;ECE1;TRIO;PDE2A;OBSCN;CD55;DGKI;PLPPR4;TAS1R1;ARHGEF10;KALRN;ARHGEF12;LPAR1;NBEA;MTNR1A;DRD2;RPS6KA1;ADCY6;PTCH1;MGLL;PDE1C;RGS8;RASGRP1;AHCYL1;PDE10A;PRKAR2A;CAMK2D;PDE1A;NGEF;ARHGEF11;MAPK1;PLCB1;PIK3CG;ADORA2B;GRM7;CAMK2B;PDPK1;GNA13;ROCK2;GABBR2;HTR4;RGS7;PPP2R1A;CD200R1;PPP3CC;EDNRB;ABR;GNAL;RHOA;PIK3CA	Reactome_2022__Signaling By GPCR R-HSA-372790	Reactome_2022
Myogenesis R-HSA-525793	-0.622255	-1.6431	0.0327869	0.117896	1	7/18	14.84%	TCF7L2;SPAG9;CDH4;TCF7L1;NEO1;BOC;MAPK14	Reactome_2022__Myogenesis R-HSA-525793	Reactome_2022
Semaphorin Interactions R-HSA-373755	-0.489924	-1.62735	0.0153846	0.124544	1	19/42	23.41%	SEMA5A;PLXNA3;DPYSL4;DPYSL3;SEMA6A;NRP1;PLXNB1;SEMA4D;PLXNA4;GSK3B;ARHGEF12;SEMA7A;MYL6;ARHGEF11;ROCK2;VPS72;RHOA;TLN1;PLXNA2	Reactome_2022__Semaphorin Interactions R-HSA-373755	Reactome_2022
Interferon Alpha/Beta Signaling R-HSA-909733	0.626044	1.88405	0	0.129011	0.63	8/20	3.51%	IRF8;IRF5;USP18;ADAR;SOCS1;IRF2;RSAD2;STAT1	Reactome_2022__Interferon Alpha/Beta Signaling R-HSA-909733	Reactome_2022
RND1 GTPase Cycle R-HSA-9696273	-0.560727	-1.61634	0	0.132817	1	9/27	11.00%	RRAS2;KIDINS220;DLG5;PLEKHG5;PTPN13;TXNL1;ALDH3A2;TFRC;HOMER2	Reactome_2022__RND1 GTPase Cycle R-HSA-9696273	Reactome_2022
Extracellular Matrix Organization R-HSA-1474244	-0.408058	-1.61149	0.0135135	0.137231	1	52/126	19.87%	TNR;COL1A1;COL1A2;ITGB6;FGF13;DDR2;ADAMTS14;LTBP1;NCAM1;DCN;PRKCA;SPARC;COL14A1;MMP15;LAMC3;COL11A1;TLL1;PLOD2;FBN2;ADAMTS2;AGRN;LAMA4;BCAN;PPIB;FBLN2;NCSTN;PTPRS;COL9A3;MMP19;CAPNS2;LRP4;ADAM9;CAPN15;LAMB1;ITGA6;P3H3;COL25A1;NCAN;JAM2;PLEC;SERPINE1;PDGFA;DMTF1;NID2;LAMC1;NRXN1;CAPN5;FBLN5;ITGA8;ITGB5;FN1;COL7A1	Reactome_2022__Extracellular Matrix Organization R-HSA-1474244	Reactome_2022
HSF1 Activation R-HSA-3371511	0.611058	1.8471	0	0.143319	0.76	9/19	21.18%	HSP90AA1;UBB;HSPA1A;DNAJB1;FKBP4;SERPINH1;HDAC6;HSP90AB1;HSF1	Reactome_2022__HSF1 Activation R-HSA-3371511	Reactome_2022
RND2 GTPase Cycle R-HSA-9696270	-0.558958	-1.59365	0	0.148228	1	8/26	10.33%	RND2;LRRC1;KIDINS220;DLG5;PTPN13;TXNL1;ALDH3A2;TFRC	Reactome_2022__RND2 GTPase Cycle R-HSA-9696270	Reactome_2022
O-glycosylation Of TSR Domain-Containing Proteins R-HSA-5173214	-0.628785	-1.58881	0.0754717	0.150513	1	8/15	6.37%	SEMA5A;ADAMTS14;ADAMTS6;THSD7B;ADAMTSL1;THSD4;ADAMTS2;B3GLCT	Reactome_2022__O-glycosylation Of TSR Domain-Containing Proteins R-HSA-5173214	Reactome_2022
Diseases Of Glycosylation R-HSA-3781865	-0.44896	-1.58215	0	0.154469	1	28/73	16.90%	SEMA5A;ADAMTS14;ADAMTS6;THSD7B;GPC5;DCN;ADAMTSL1;SLC26A2;THSD4;ADAMTS2;AGRN;BCAN;B3GLCT;DPAGT1;GFPT1;EXT1;NOTCH2;EGFL7;NUS1;ADAMTS7;NOTCH1;ST3GAL3;GALK1;ALG6;NCAN;B4GALT7;GPC3;CSPG4	Reactome_2022__Diseases Of Glycosylation R-HSA-3781865	Reactome_2022
G Alpha (Z) Signaling Events R-HSA-418597	-0.617198	-1.57607	0	0.158865	1	5/17	7.47%	ADCY9;GNB4;PRKCA;GNG2;ADRA2A	Reactome_2022__G Alpha (Z) Signaling Events R-HSA-418597	Reactome_2022
GPCR Downstream Signaling R-HSA-388396	-0.387771	-1.57012	0	0.163635	1	70/179	23.07%	ADCY9;MCF2L;OPN5;PDE4B;GNB4;PLCB4;ARHGEF9;VAV2;ARHGEF10L;ADM2;PRKCA;ARHGEF5;PLXNB1;APLNR;PLEKHG5;ADRB1;TIAM1;ABHD12;CALCRL;PDE7A;GNG2;PIK3R6;ANXA1;DGKD;ADRA2A;GRK6;TRIO;PDE2A;OBSCN;DGKI;TAS1R1;ARHGEF10;KALRN;ARHGEF12;LPAR1;NBEA;MTNR1A;RPS6KA1;ADCY6;MGLL;PDE1C;RGS8;RASGRP1;AHCYL1;PDE10A;PRKAR2A;CAMK2D;PDE1A;NGEF;ARHGEF11;MAPK1;PLCB1;PIK3CG;ADORA2B;GRM7;CAMK2B;PDPK1;GNA13;ROCK2;GABBR2;HTR4;RGS7;PPP2R1A;CD200R1;PPP3CC;EDNRB;ABR;GNAL;RHOA;PIK3CA	Reactome_2022__GPCR Downstream Signaling R-HSA-388396	Reactome_2022
Notch-HLH Transcription Pathway R-HSA-350054	-0.567918	-1.56346	0.0172414	0.166724	1	8/20	13.33%	HDAC7;MAML3;TBL1X;TBL1XR1;MAML2;NOTCH2;HDAC4;NOTCH1	Reactome_2022__Notch-HLH Transcription Pathway R-HSA-350054	Reactome_2022
Class B/2 (Secretin Family Receptors) R-HSA-373080	-0.578128	-1.55645	0.03125	0.167034	1	7/19	13.41%	GNB4;SMOX;ADM2;CALCRL;GNG2;CD55;PTCH1	Reactome_2022__Class B/2 (Secretin Family Receptors) R-HSA-373080	Reactome_2022
Platelet Activation, Signaling And Aggregation R-HSA-76002	-0.412748	-1.56372	0	0.167188	1	52/115	25.41%	PDPN;ITIH4;SCCPDH;PCDH7;F13A1;GNB4;RAPGEF3;PTPN11;HSPA5;VAV2;PRKCA;SPARC;GP9;RAC2;SCG3;ABHD12;VEGFA;GNG2;PIK3R6;DGKD;ADRA2A;RAB27B;DGKI;VCL;PTK2;MGLL;RASGRP1;MAPK14;SERPINE1;PDGFA;SOD1;ACTN2;APLP2;RAP1B;MAPK1;PIK3CG;PDPK1;GNA13;FN1;CD63;TIMP3;VPS72;RHOA;TLN1;STX4;PIK3CA;MANF;PIK3CB;GNA14;PIKFYVE;TMX3;FLNA	Reactome_2022__Platelet Activation, Signaling And Aggregation R-HSA-76002	Reactome_2022
Diseases Associated With O-glycosylation Of Proteins R-HSA-3906995	-0.537767	-1.55706	0.015873	0.169445	1	11/25	13.33%	SEMA5A;ADAMTS14;ADAMTS6;THSD7B;ADAMTSL1;THSD4;ADAMTS2;B3GLCT;NOTCH2;ADAMTS7;NOTCH1	Reactome_2022__Diseases Associated With O-glycosylation Of Proteins R-HSA-3906995	Reactome_2022
ADORA2B Mediated Anti-Inflammatory Cytokine Production R-HSA-9660821	-0.506851	-1.55082	0	0.169597	1	7/35	6.57%	ADCY9;GNB4;ADM2;PRKCA;ADRB1;CALCRL;GNG2	Reactome_2022__ADORA2B Mediated Anti-Inflammatory Cytokine Production R-HSA-9660821	Reactome_2022
Class A/1 (Rhodopsin-like Receptors) R-HSA-373076	-0.478028	-1.54872	0.0153846	0.171376	1	11/38	13.05%	KEL;OPN5;APLNR;ADRB1;ANXA1;ADRA2A;ECE1;PLPPR4;LPAR1;MTNR1A;DRD2	Reactome_2022__Class A/1 (Rhodopsin-like Receptors) R-HSA-373076	Reactome_2022
GABA Receptor Activation R-HSA-977443	-0.544495	-1.54206	0.031746	0.173924	1	8/22	14.43%	ADCY9;GNB4;ARHGEF9;GNG2;KCNJ4;GABRA3;ADCY6;KCNJ12	Reactome_2022__GABA Receptor Activation R-HSA-977443	Reactome_2022
NRAGE Signals Death Thru JNK R-HSA-193648	-0.505038	-1.5454	0.031746	0.174297	1	12/34	11.84%	MCF2L;ARHGEF9;VAV2;ARHGEF10L;ARHGEF5;PLEKHG5;TIAM1;TRIO;OBSCN;ARHGEF10;KALRN;ARHGEF12	Reactome_2022__NRAGE Signals Death Thru JNK R-HSA-193648	Reactome_2022
Platelet Degranulation R-HSA-114608	-0.443242	-1.54095	0.0491803	0.175349	1	24/50	25.41%	ITIH4;SCCPDH;PCDH7;F13A1;HSPA5;SPARC;SCG3;VEGFA;RAB27B;VCL;SERPINE1;PDGFA;SOD1;ACTN2;APLP2;FN1;CD63;TIMP3;VPS72;TLN1;MANF;PIKFYVE;TMX3;FLNA	Reactome_2022__Platelet Degranulation R-HSA-114608	Reactome_2022
GPER1 Signaling R-HSA-9634597	-0.537352	-1.53243	0.0454545	0.182915	1	4/20	6.57%	ADCY9;GNB4;PRKCA;GNG2	Reactome_2022__GPER1 Signaling R-HSA-9634597	Reactome_2022
G Alpha (S) Signaling Events R-HSA-418555	-0.464134	-1.5278	0.0140845	0.185638	1	16/46	19.93%	ADCY9;GNB4;ADM2;PRKCA;ADRB1;CALCRL;PDE7A;GNG2;GRK6;PDE2A;ADCY6;PDE10A;PRKAR2A;PDE1A;ADORA2B;HTR4	Reactome_2022__G Alpha (S) Signaling Events R-HSA-418555	Reactome_2022
Fatty Acid Metabolism R-HSA-8978868	-0.419479	-1.52215	0.0153846	0.190852	1	20/79	18.31%	ACACA;FASN;ACSL3;ELOVL5;ACLY;HACD2;GPX1;ELOVL7;TECR;ACSL1;ALDH3A2;PPT1;HADH;SLC25A1;FA2H;ACSL6;ELOVL6;MCEE;EPHX2;ACSBG2	Reactome_2022__Fatty Acid Metabolism R-HSA-8978868	Reactome_2022
Cardiac Conduction R-HSA-5576891	-0.437158	-1.51853	0	0.191927	1	27/62	19.24%	ATP2A1;FGF13;RYR1;FGF14;KCNE4;PRKCA;ATP1B3;KCNK6;CACNA2D2;KCND2;KCNJ4;ATP1A3;ASPH;SCN3B;FXYD6-FXYD2;RYR2;ATP1B2;CLIC2;KCNJ12;AHCYL1;CAMK2D;CACNB1;KCND3;KCNK9;ATP2A2;SCN8A;CAMK2B	Reactome_2022__Cardiac Conduction R-HSA-5576891	Reactome_2022
L1CAM Interactions R-HSA-373760	-0.460115	-1.51888	0	0.192289	1	20/53	19.17%	CNTN1;NCAM1;VAV2;NRP1;ANK1;ANK3;FGFR1;RANBP9;ANK2;SCN3B;LAMB1;RPS6KA1;AP2A2;ALCAM;NCAN;NFASC;LAMC1;NRCAM;MAPK1;SCN8A	Reactome_2022__L1CAM Interactions R-HSA-373760	Reactome_2022
Metabolism Of Lipids R-HSA-556833	-0.351954	-1.51347	0	0.195217	1	98/381	18.53%	SQLE;MSMO1;AACS;HMGCS1;ACACA;FASN;PIP5K1B;CYP51A1;FDFT1;INSIG2;SREBF2;ACSL3;ELOVL5;MBOAT2;ACLY;HMGCR;LDLRAP1;HACD2;GPX1;UGT8;GK;OSBPL3;FABP3;FDPS;DDHD1;MVD;PRKCA;SBF1;TBL1X;PTPN13;UGCG;GPAM;TBL1XR1;AGPAT4;GALC;SC5D;PIK3R6;TM7SF2;IDI1;SREBF1;PNPLA6;SH2D3C;ELOVL7;TNFAIP8L1;PCYT2;PITPNB;NPAS2;TECR;LRP2;OSBPL2;FABP7;SPNS2;PLA1A;LPIN1;EGFL7;MVK;ACSL1;ALDH3A2;PLEKHA5;NCOA3;DDHD2;PIK3R4;ARNT2;PPT1;HADH;PIK3C2A;ETNK1;SLC25A1;FA2H;PTEN;B4GALNT1;AGPAT5;FABP2;SPHK2;CSNK1G2;SPTLC2;MGLL;PLA2G6;INPPL1;AGPS;ABCC3;PCYT1A;TSPO;MED13L;MED14;LGMN;SEC24A;CPTP;SLC10A1;ACSL6;PLEKHA1;INPP5K;ELOVL6;MCEE;EPHX2;ACSBG2;ENPP7;OSBPL10	Reactome_2022__Metabolism Of Lipids R-HSA-556833	Reactome_2022
Activation Of GABAB Receptors R-HSA-991365	-0.57513	-1.5043	0.047619	0.207431	1	6/16	14.43%	ADCY9;GNB4;GNG2;KCNJ4;ADCY6;KCNJ12	Reactome_2022__Activation Of GABAB Receptors R-HSA-991365	Reactome_2022
Peptide Ligand-Binding Receptors R-HSA-375276	-0.536935	-1.50291	0.0508475	0.207884	1	4/18	7.68%	KEL;APLNR;ANXA1;ECE1	Reactome_2022__Peptide Ligand-Binding Receptors R-HSA-375276	Reactome_2022
Attenuation Phase R-HSA-3371568	0.658696	1.80582	0	0.210169	0.88	7/15	12.19%	HSP90AA1;UBB;HSPA1A;DNAJB1;FKBP4;HSPA8;SERPINH1	Reactome_2022__Attenuation Phase R-HSA-3371568	Reactome_2022
Response To Elevated Platelet Cytosolic Ca2+ R-HSA-76005	-0.429114	-1.48526	0.0508475	0.223459	1	26/54	25.41%	ITIH4;SCCPDH;PCDH7;F13A1;HSPA5;PRKCA;SPARC;SCG3;VEGFA;RAB27B;VCL;SERPINE1;PDGFA;SOD1;ACTN2;APLP2;FN1;CD63;TIMP3;VPS72;TLN1;STX4;MANF;PIKFYVE;TMX3;FLNA	Reactome_2022__Response To Elevated Platelet Cytosolic Ca2+ R-HSA-76005	Reactome_2022
Constitutive Signaling By Aberrant PI3K In Cancer R-HSA-2219530	-0.50946	-1.48389	0.03125	0.223803	1	7/28	6.74%	FGF13;PTPN11;IRS1;ERBB3;ERBB4;RAC2;FGFR1	Reactome_2022__Constitutive Signaling By Aberrant PI3K In Cancer R-HSA-2219530	Reactome_2022
Signaling By WNT In Cancer R-HSA-4791275	-0.557848	-1.46846	0.0566038	0.232614	1	6/17	13.34%	TCF7L2;LRP5;RNF43;GSK3B;KREMEN1;AXIN1	Reactome_2022__Signaling By WNT In Cancer R-HSA-4791275	Reactome_2022
G-protein Beta:Gamma Signaling R-HSA-397795	-0.534845	-1.47055	0.037037	0.233112	1	10/17	26.45%	GNB4;GNG2;PIK3R6;PLCB1;PIK3CG;PDPK1;RHOA;PIK3R5;ARHGEF6;GNB2	Reactome_2022__G-protein Beta:Gamma Signaling R-HSA-397795	Reactome_2022
Non-integrin membrane-ECM Interactions R-HSA-3000171	-0.488621	-1.47094	0.0634921	0.233172	1	12/27	19.42%	FGF13;DDR2;PRKCA;LAMC3;AGRN;LAMA4;LAMB1;ITGA6;PDGFA;LAMC1;NRXN1;ITGB5	Reactome_2022__Non-integrin membrane-ECM Interactions R-HSA-3000171	Reactome_2022
PI5P, PP2A And IER3 Regulate PI3K/AKT Signaling R-HSA-6811558	-0.45437	-1.45221	0.0285714	0.243542	1	10/47	7.91%	PIP5K1B;FGF13;PTPN11;IRS1;IRAK4;ERBB3;ERBB4;RAC2;FGFR1;IER3	Reactome_2022__PI5P, PP2A And IER3 Regulate PI3K/AKT Signaling R-HSA-6811558	Reactome_2022
Protein-protein Interactions At Synapses R-HSA-6794362	-0.458559	-1.44631	0.0338983	0.249559	1	24/58	15.37%	PPFIA2;NLGN1;PDLIM5;NLGN2;EPB41L3;STX1A;BEGAIN;DLGAP2;LRRC4B;IL1RAPL1;HOMER3;GRIN2D;PPFIA3;LIN7B;PTPRS;NTRK3;DBNL;HOMER2;NRXN2;PTPRD;MPP2;LRFN2;NLGN3;SLITRK6	Reactome_2022__Protein-protein Interactions At Synapses R-HSA-6794362	Reactome_2022
RHO GTPase Cycle R-HSA-9012999	-0.343987	-1.4468	0	0.250349	1	52/287	11.84%	ACTC1;RND2;DOCK4;DNMBP;FMNL2;LRRC1;MCF2L;PCDH7;RRAS2;ARHGEF9;STEAP3;KIDINS220;STK10;ACTG1;VAV2;STARD13;ARHGAP20;ARHGEF10L;DLG5;ARHGEF5;WASF1;PLXNB1;MPP7;CKB;PLEKHG5;PTPN13;RAC2;TIAM1;MPZ;FERMT2;KCTD3;MCAM;FAM91A1;SEMA4F;PLEKHG4;TXNL1;SRGAP2;TRIO;OBSCN;PEAK1;HGS;TMPO;ALDH3A2;TFRC;NCOA3;TOR1AIP1;DOCK10;HOMER2;ARHGAP12;ARHGEF10;KALRN;ARHGEF12	Reactome_2022__RHO GTPase Cycle R-HSA-9012999	Reactome_2022
PI3K Cascade R-HSA-109704	-0.555241	-1.44093	0.0909091	0.252707	1	10/18	24.84%	FGF13;PTPN11;IRS1;FGFR1;PIK3R4;PDPK1;PIK3C3;PIK3CA;PIK3CB;PIGU	Reactome_2022__PI3K Cascade R-HSA-109704	Reactome_2022
Regulation Of Insulin Secretion R-HSA-422356	-0.452652	-1.43704	0.0645161	0.254792	1	9/37	7.47%	ACSL3;GNB4;CACNA1A;RAPGEF3;STX1A;PRKCA;CACNA2D2;GNG2;ADRA2A	Reactome_2022__Regulation Of Insulin Secretion R-HSA-422356	Reactome_2022
Ion Transport By P-type ATPases R-HSA-936837	-0.473923	-1.4356	0.0701754	0.25551	1	12/31	19.24%	ATP11C;ATP2A1;ATP8A1;ATP8A2;ATP1B3;ATP1A3;ATP10D;FXYD6-FXYD2;ATP1B2;CAMK2D;ATP2A2;CAMK2B	Reactome_2022__Ion Transport By P-type ATPases R-HSA-936837	Reactome_2022
Deactivation Of Beta-Catenin Transactivating Complex R-HSA-3769402	-0.475153	-1.42042	0.0909091	0.27066	1	9/28	15.16%	TCF7L2;SOX2;SOX6;SOX13;TCF7L1;SOX9;UBA52;BCL9;TLE1	Reactome_2022__Deactivation Of Beta-Catenin Transactivating Complex R-HSA-3769402	Reactome_2022
Neurotransmitter Receptors And Postsynaptic Signal Transmission R-HSA-112314	-0.390595	-1.41752	0.0597015	0.273897	1	31/87	19.80%	GLRB;ADCY9;PPM1E;GNB4;ARHGEF9;CACNG3;PRKCA;ERBB4;GRIN2D;GNG2;LIN7B;KCNJ4;MDM2;NBEA;GABRA3;RPS6KA1;ADCY6;AP2A2;CACNG2;KCNJ12;MYO6;MPP2;PRKAR2A;ACTN2;GRIN3A;CAMK2D;MAPK1;PLCB1;CAMK2B;PDPK1;GABBR2	Reactome_2022__Neurotransmitter Receptors And Postsynaptic Signal Transmission R-HSA-112314	Reactome_2022
Diseases Associated With Glycosaminoglycan Metabolism R-HSA-3560782	-0.501666	-1.412	0.126984	0.278485	1	11/21	16.90%	GPC5;DCN;SLC26A2;AGRN;BCAN;EXT1;ST3GAL3;NCAN;B4GALT7;GPC3;CSPG4	Reactome_2022__Diseases Associated With Glycosaminoglycan Metabolism R-HSA-3560782	Reactome_2022
Negative Regulation Of PI3K/AKT Network R-HSA-199418	-0.428602	-1.40838	0.0285714	0.283508	1	10/52	7.91%	PIP5K1B;FGF13;PTPN11;IRS1;IRAK4;ERBB3;ERBB4;RAC2;FGFR1;IER3	Reactome_2022__Negative Regulation Of PI3K/AKT Network R-HSA-199418	Reactome_2022
Signaling By Type 1 Insulin-like Growth Factor 1 Receptor (IGF1R) R-HSA-2404192	-0.510434	-1.4029	0.0847458	0.286081	1	11/22	24.84%	FGF13;PTPN11;IRS1;IGF1R;FGFR1;PIK3R4;PDPK1;PIK3C3;PIK3CA;PIK3CB;PIGU	Reactome_2022__Signaling By Type 1 Insulin-like Growth Factor 1 Receptor (IGF1R) R-HSA-2404192	Reactome_2022
IGF1R Signaling Cascade R-HSA-2428924	-0.510434	-1.4029	0.0847458	0.286081	1	11/22	24.84%	FGF13;PTPN11;IRS1;IGF1R;FGFR1;PIK3R4;PDPK1;PIK3C3;PIK3CA;PIK3CB;PIGU	Reactome_2022__IGF1R Signaling Cascade R-HSA-2428924	Reactome_2022
IRS-related Events Triggered By IGF1R R-HSA-2428928	-0.515708	-1.40535	0.103448	0.286668	1	11/21	24.84%	FGF13;PTPN11;IRS1;IGF1R;FGFR1;PIK3R4;PDPK1;PIK3C3;PIK3CA;PIK3CB;PIGU	Reactome_2022__IRS-related Events Triggered By IGF1R R-HSA-2428928	Reactome_2022
RHOA GTPase Cycle R-HSA-8980692	-0.371611	-1.39211	0.028169	0.297269	1	20/102	11.84%	ACTC1;MCF2L;PCDH7;STK10;VAV2;STARD13;ARHGAP20;ARHGEF10L;ARHGEF5;PLEKHG5;TIAM1;MCAM;PLEKHG4;TRIO;OBSCN;TMPO;TFRC;ARHGEF10;KALRN;ARHGEF12	Reactome_2022__RHOA GTPase Cycle R-HSA-8980692	Reactome_2022
GPVI-mediated Activation Cascade R-HSA-114604	-0.530878	-1.3889	0.12069	0.299369	1	5/20	6.63%	PDPN;PTPN11;VAV2;RAC2;PIK3R6	Reactome_2022__GPVI-mediated Activation Cascade R-HSA-114604	Reactome_2022
Sema4D In Semaphorin Signaling R-HSA-400685	-0.556815	-1.38265	0.0645161	0.307187	1	7/15	22.99%	PLXNB1;SEMA4D;ARHGEF12;MYL6;ARHGEF11;ROCK2;RHOA	Reactome_2022__Sema4D In Semaphorin Signaling R-HSA-400685	Reactome_2022
RHOC GTPase Cycle R-HSA-9013106	-0.424681	-1.3778	0.0172414	0.314144	1	20/56	22.99%	FMNL2;MCF2L;STK10;VAV2;STARD13;ARHGEF10L;ARHGEF5;MCAM;TMPO;TFRC;ARHGEF10;ARHGEF12;ARHGAP39;DIAPH3;ARHGEF11;ARHGAP26;ROCK2;DHDDS;ABR;RHOA	Reactome_2022__RHOC GTPase Cycle R-HSA-9013106	Reactome_2022
Nervous System Development R-HSA-9675108	-0.314906	-1.37448	0	0.319379	1	91/351	19.68%	CNTN1;CYP51A1;SEMA5A;SREBF2;PLXNA3;EPHA7;DPYSL4;DRP2;HMGCR;PTPN11;NCAM1;ACTG1;VAV2;LDB2;DPYSL3;SEMA6A;PRKCA;NRP1;SHC3;PLXNB1;PDLIM7;ANK1;SEMA4D;TIAM1;MPZ;SYNGAP1;AGRN;EFNA5;AGAP2;ANK3;ROBO2;FGFR1;RANBP9;SRGAP2;PABPC1;PSMC1;NCSTN;PLXNA4;TRIO;GFRA2;TEAD1;COL9A3;ANK2;SCN3B;GSK3B;EPHB1;NEO1;LAMB1;RAP1GAP;PTK2;KALRN;ARHGEF12;ADGRG6;UNC5D;GSPT1;EFNB2;RPS6KA1;UBA52;ARHGAP39;AP2A2;PSME3;NCK1;PSMA2;NTN1;ALCAM;MAPK14;PSMD12;NCAN;DCC;PRKAR2A;PSMD3;VLDLR;SEMA7A;PSMA1;NFASC;CACNB1;LAMC1;MYL6;NRCAM;RPS12;MSI1;ABLIM1;NGEF;PSMD10;UTRN;ARHGEF11;MAPK1;SCN8A;CASC3;ROCK2;PTPRA	Reactome_2022__Nervous System Development R-HSA-9675108	Reactome_2022
Synthesis Of PA R-HSA-1483166	-0.508862	-1.37045	0.111111	0.324611	1	5/15	12.95%	DDHD1;GPAM;AGPAT4;DDHD2;AGPAT5	Reactome_2022__Synthesis Of PA R-HSA-1483166	Reactome_2022
HSP90 Chaperone Cycle For Steroid Hormone Receptors (SHR) In Presence Of Ligand R-HSA-3371497	0.556307	1.73475	0.025641	0.326409	0.98	15/29	19.92%	HSP90AA1;DNAJA4;DYNC1LI2;HSPA1A;DYNC1I1;DNAJB1;NR3C2;FKBP4;DNAJA1;HSPA8;DYNC1H1;NR3C1;STIP1;DYNC1LI1;HSP90AB1	Reactome_2022__HSP90 Chaperone Cycle For Steroid Hormone Receptors (SHR) In Presence Of Ligand R-HSA-3371497	Reactome_2022
Transmission Across Chemical Synapses R-HSA-112315	-0.35992	-1.36566	0.0410959	0.328283	1	44/123	20.00%	GLRB;ADCY9;PPM1E;PPFIA2;GNB4;CACNA1A;ARHGEF9;CACNG3;STX1A;SLC1A1;PRKCA;ERBB4;GRIN2D;PPFIA3;CACNA2D2;SLC18A2;GNG2;SH2D3C;LIN7B;KCNJ4;MDM2;SLC6A11;NBEA;GABRA3;RPS6KA1;ADCY6;AP2A2;CACNG2;KCNJ12;MYO6;MPP2;PRKAR2A;CACNA2D3;ACTN2;GRIN3A;COMT;CAMK2D;CACNB1;MAPK1;PLCB1;CAMK2B;PDPK1;GABBR2;CACNA2D1	Reactome_2022__Transmission Across Chemical Synapses R-HSA-112315	Reactome_2022
Hemostasis R-HSA-109582	-0.328367	-1.3623	0.0246914	0.329409	1	89/248	23.07%	DOCK4;PDPN;ITIH4;ATP2A1;SCCPDH;PCDH7;F13A1;GNB4;RAPGEF3;PTPN11;GUCY1A2;HSPA5;SLC3A2;VAV2;SH2B2;PRKCA;SPARC;CD244;GATA2;HBE1;ATP1B3;GP9;RAC2;KIF21B;SCG3;ABHD12;EHD3;VEGFA;TFPI;GNG2;PIK3R6;DGKD;ADRA2A;LRP8;PDE2A;ZFPM2;RAB27B;DGKI;VCL;JAK2;HBG2;SH2B3;DOCK10;TNFRSF10A;PTK2;SERPINC1;CD48;ITGA6;ATP1B2;MGLL;RASGRP1;MAPK14;JMJD1C;JAM2;PDE10A;KIF3B;PRKAR2A;SERPINE1;PDGFA;SOD1;ACTN2;KIF21A;APLP2;PDE1A;ATP2A2;CABLES1;RAP1B;MAPK1;PIK3CG;KCNMA1;MAFG;PDPK1;GNA13;FN1;TSPAN7;CD63;MFN2;PPP2R1A;DOCK9;TIMP3;VPS72;PLCG1;GRB14;CXADR;CEACAM5;RHOA;TLN1;STX4;PIK3CA	Reactome_2022__Hemostasis R-HSA-109582	Reactome_2022
Signaling By NOTCH1 R-HSA-1980143	-0.414322	-1.36648	0.111111	0.329562	1	15/50	16.84%	CNTN1;HDAC7;MAML3;TBL1X;TBL1XR1;NCSTN;MAML2;DLL4;HDAC4;NBEA;NOTCH1;UBA52;TLE1;NEURL1;HIF1A	Reactome_2022__Signaling By NOTCH1 R-HSA-1980143	Reactome_2022
Sensory Perception R-HSA-9709957	-0.366314	-1.36071	0.0793651	0.329799	1	22/84	13.62%	KCNN2;PCLO;RBP4;RDH8;GPC5;NMT1;LDB2;EPB41L3;LRRC52;STX1A;PRKCA;AGRN;CACNA2D2;RDH12;METAP2;LRP8;LRP2;TAS1R1;KCNQ4;FNTA;STRC;MYO1E	Reactome_2022__Sensory Perception R-HSA-9709957	Reactome_2022
GAG Synthesis Requires Tetrasaccharide Linker Sequence R-HSA-1971475	-0.518743	-1.35337	0.0909091	0.339007	1	10/18	20.25%	GPC5;DCN;AGRN;BCAN;NCAN;B3GAT2;B4GALT7;GPC3;CSPG4;B3GAT1	Reactome_2022__GAG Synthesis Requires Tetrasaccharide Linker Sequence R-HSA-1971475	Reactome_2022
Influenza Infection R-HSA-168255	0.406639	1.71501	0	0.343168	0.98	53/130	31.27%	HSP90AA1;NUP35;RPS27;HSPA1A;EIF2AK2;RPS21;RPL27;RPS23;SEH1L;DNAJC3;RPL36;RPL21;RPS11;RPS14;RPL14;NUP205;RPL35A;RPL37;POLR2C;RPL22L1;RPL10A;NUP133;AAAS;NUP188;RPL18;NDC1;KPNA4;SLC25A6;GTF2F1;RPLP2;RPS16;GTF2F2;BLOC1S6;POLR2B;NUP155;POLR2E;RPL35;RPS7;RPL32;FAU;RPS27A;RPLP0;RPL36A;RPS24;CLTC;RPL23;RPS25;GRSF1;RPL12;POLR2J;RPS3A;RPL22;RPL30	Reactome_2022__Influenza Infection R-HSA-168255	Reactome_2022
CDC42 GTPase Cycle R-HSA-9013148	-0.368728	-1.34734	0.0571429	0.349586	1	29/102	19.35%	DNMBP;FMNL2;MCF2L;ARHGEF9;STEAP3;VAV2;STARD13;ARHGAP20;ARHGEF5;TIAM1;KCTD3;PLEKHG4;SRGAP2;TRIO;TMPO;TFRC;DOCK10;ARHGEF10;ARHGEF12;CDC42EP4;ARHGAP39;YKT6;DIAPH3;DEF6;NGEF;ARHGAP17;ARHGEF11;ARHGAP26;GNA13	Reactome_2022__CDC42 GTPase Cycle R-HSA-9013148	Reactome_2022
SUMOylation Of RNA Binding Proteins R-HSA-4570464	0.496331	1.70788	0	0.350451	0.99	14/36	22.96%	COMMD3-BMI1;NUP35;SEH1L;PHC2;NUP205;SCMH1;PHC1;NUP133;AAAS;NUP188;NDC1;SUMO2;PCGF2;NUP155	Reactome_2022__SUMOylation Of RNA Binding Proteins R-HSA-4570464	Reactome_2022
Influenza Viral RNA Transcription And Replication R-HSA-168273	0.433097	1.70368	0	0.351612	1	51/113	33.31%	HSP90AA1;NUP35;RPS27;RPS21;RPL27;RPS23;SEH1L;DNAJC3;RPL36;RPL21;RPS11;RPS14;RPL14;NUP205;RPL35A;RPL37;POLR2C;RPL22L1;RPL10A;NUP133;AAAS;NUP188;RPL18;NDC1;GTF2F1;RPLP2;RPS16;GTF2F2;BLOC1S6;POLR2B;NUP155;POLR2E;RPL35;RPS7;RPL32;FAU;RPS27A;RPLP0;RPL36A;RPS24;RPL23;RPS25;GRSF1;RPL12;POLR2J;RPS3A;RPL22;RPL30;RPS5;NUP107;NUP160	Reactome_2022__Influenza Viral RNA Transcription And Replication R-HSA-168273	Reactome_2022
Antigen Activates B Cell Receptor Leading To Second Messenger Generation R-HSA-983695	0.582104	1.64894	0.0222222	0.358257	1	5/15	12.77%	CD22;ITPR2;ITPR1;STIM1;PLCG2	Reactome_2022__Antigen Activates B Cell Receptor Leading To Second Messenger Generation R-HSA-983695	Reactome_2022
Cellular Response To Heat Stress R-HSA-3371556	0.457774	1.69728	0	0.361232	1	24/70	17.54%	HSP90AA1;CAMK2G;UBB;NUP35;AKT1S1;ST13;HSPA1A;HSPA4L;DNAJB1;FKBP4;SEH1L;MAPK3;CAMK2A;NUP205;HSPA8;SERPINH1;MTOR;NUP133;AAAS;NUP188;BAG1;NDC1;HDAC6;HSPA12B	Reactome_2022__Cellular Response To Heat Stress R-HSA-3371556	Reactome_2022
TCF Dependent Signaling In Response To WNT R-HSA-201681	-0.35081	-1.33353	0.0344828	0.363459	1	31/106	22.08%	TCF7L2;PIP5K1B;SOX2;SOX6;LRP5;PSMC1;SOX13;RNF43;GSK3B;KREMEN1;TCF7L1;SOX9;AXIN1;UBA52;BCL9;CSNK1G2;PSME3;PSMA2;TLE1;PSMD12;PSMD3;PSMA1;LEO1;PSMD10;TNKS;PSMD14;PYGO2;HECW1;PPP2R1A;DACT1;PSMD2	Reactome_2022__TCF Dependent Signaling In Response To WNT R-HSA-201681	Reactome_2022
Viral Messenger RNA Synthesis R-HSA-168325	0.462287	1.61202	0	0.365306	1	24/38	40.48%	NUP35;SEH1L;NUP205;POLR2C;NUP133;AAAS;NUP188;NDC1;GTF2F1;GTF2F2;BLOC1S6;POLR2B;NUP155;POLR2E;POLR2J;NUP107;NUP160;RANBP2;POLR2A;SEC13;PBRM1;TPR;POLR2G;NUP43	Reactome_2022__Viral Messenger RNA Synthesis R-HSA-168325	Reactome_2022
DDX58/IFIH1-mediated Induction Of Interferon-Alpha/Beta R-HSA-168928	0.490086	1.63625	0	0.365833	1	17/38	24.97%	IFIH1;HSP90AA1;UBB;DHX58;CASP8;CYLD;NKIRAS1;TAX1BP1;IKBKG;OTUD5;CHUK;TRAF6;TRIM25;HSP90AB1;RNF216;TBK1;NLRX1	Reactome_2022__DDX58/IFIH1-mediated Induction Of Interferon-Alpha/Beta R-HSA-168928	Reactome_2022
Peptide Chain Elongation R-HSA-156902	0.421168	1.64919	0	0.36587	1	30/72	31.27%	RPS27;RPS21;RPL27;RPS23;RPL36;RPL21;RPS11;RPS14;RPL14;RPL35A;RPL37;RPL22L1;RPL10A;RPL18;RPLP2;RPS16;RPL35;RPS7;RPL32;FAU;RPS27A;RPLP0;RPL36A;RPS24;RPL23;RPS25;RPL12;RPS3A;RPL22;RPL30	Reactome_2022__Peptide Chain Elongation R-HSA-156902	Reactome_2022
Interferon Signaling R-HSA-913531	0.406815	1.67551	0	0.370156	1	18/92	9.70%	SP100;IRF8;IRF5;CAMK2G;UBB;USP18;B2M;ADAR;NUP35;SOCS1;IRF2;RSAD2;STAT1;EIF2AK2;SEH1L;MAPK3;IFI35;CAMK2A	Reactome_2022__Interferon Signaling R-HSA-913531	Reactome_2022
NOTCH1 Intracellular Domain Regulates Transcription R-HSA-2122947	-0.446354	-1.32314	0.126984	0.372457	1	11/32	16.84%	HDAC7;MAML3;TBL1X;TBL1XR1;MAML2;HDAC4;NBEA;NOTCH1;UBA52;TLE1;HIF1A	Reactome_2022__NOTCH1 Intracellular Domain Regulates Transcription R-HSA-2122947	Reactome_2022
Eukaryotic Translation Elongation R-HSA-156842	0.425914	1.67769	0	0.373169	1	31/74	31.27%	RPS27;RPS21;RPL27;RPS23;RPL36;RPL21;RPS11;RPS14;RPL14;RPL35A;RPL37;RPL22L1;RPL10A;RPL18;EEF1D;RPLP2;RPS16;RPL35;RPS7;RPL32;FAU;RPS27A;RPLP0;RPL36A;RPS24;RPL23;RPS25;RPL12;RPS3A;RPL22;RPL30	Reactome_2022__Eukaryotic Translation Elongation R-HSA-156842	Reactome_2022
Interferon Gamma Signaling R-HSA-877300	0.527893	1.64972	0	0.374108	1	8/32	3.51%	SP100;IRF8;IRF5;CAMK2G;B2M;SOCS1;IRF2;STAT1	Reactome_2022__Interferon Gamma Signaling R-HSA-877300	Reactome_2022
Cellular Response To Starvation R-HSA-9711097	0.375078	1.68045	0	0.375659	1	52/114	31.27%	RPS27;RPS21;FLCN;RPL27;DDIT3;CEBPG;RPS23;SEH1L;IMPACT;RPL36;RPL21;RPS11;ATP6V0E1;ATP6V1D;RPS14;RPL14;ATP6V1G1;EIF2S3;LAMTOR4;RPL35A;ATP6V1B2;MTOR;RPL37;EIF2AK4;RPL22L1;RPL10A;RPL18;RRAGA;RPLP2;MIOS;RPS16;ATP6V0D1;RPL35;LAMTOR3;ITFG2;RPS7;RPL32;FAU;RPS27A;WDR24;RPLP0;RHEB;RPL36A;RPS24;RPL23;RPS25;NPRL3;RPTOR;RPL12;RPS3A;RPL22;RPL30	Reactome_2022__Cellular Response To Starvation R-HSA-9711097	Reactome_2022
Response Of EIF2AK4 (GCN2) To Amino Acid Deficiency R-HSA-9633012	0.414035	1.65471	0	0.379014	1	35/79	31.27%	RPS27;RPS21;RPL27;DDIT3;CEBPG;RPS23;IMPACT;RPL36;RPL21;RPS11;RPS14;RPL14;EIF2S3;RPL35A;RPL37;EIF2AK4;RPL22L1;RPL10A;RPL18;RPLP2;RPS16;RPL35;RPS7;RPL32;FAU;RPS27A;RPLP0;RPL36A;RPS24;RPL23;RPS25;RPL12;RPS3A;RPL22;RPL30	Reactome_2022__Response Of EIF2AK4 (GCN2) To Amino Acid Deficiency R-HSA-9633012	Reactome_2022
Aggrephagy R-HSA-9646399	0.586892	1.66697	0	0.379405	1	11/17	26.66%	HSP90AA1;UBB;DYNC1LI2;DYNC1I1;DYNC1H1;HDAC6;DYNC1LI1;PARK7;HSF1;ARL13B;RPS27A	Reactome_2022__Aggrephagy R-HSA-9646399	Reactome_2022
Viral mRNA Translation R-HSA-192823	0.433322	1.68249	0	0.38085	1	33/76	31.27%	RPS27;RPS21;RPL27;RPS23;DNAJC3;RPL36;RPL21;RPS11;RPS14;RPL14;RPL35A;RPL37;RPL22L1;RPL10A;RPL18;RPLP2;RPS16;BLOC1S6;RPL35;RPS7;RPL32;FAU;RPS27A;RPLP0;RPL36A;RPS24;RPL23;RPS25;GRSF1;RPL12;RPS3A;RPL22;RPL30	Reactome_2022__Viral mRNA Translation R-HSA-192823	Reactome_2022
Diseases Of Carbohydrate Metabolism R-HSA-5663084	0.54331	1.66316	0	0.381674	1	12/21	27.13%	UBB;SGSH;GNS;TALDO1;GBE1;GLB1;GALNS;GYG1;IDUA;DCXR;RPS27A;PPP1R3C	Reactome_2022__Diseases Of Carbohydrate Metabolism R-HSA-5663084	Reactome_2022
IRS-mediated Signaling R-HSA-112399	-0.491748	-1.31565	0.12069	0.381987	1	10/20	24.84%	FGF13;PTPN11;IRS1;FGFR1;PIK3R4;PDPK1;PIK3C3;PIK3CA;PIK3CB;PIGU	Reactome_2022__IRS-mediated Signaling R-HSA-112399	Reactome_2022
Signaling By NTRKs R-HSA-166520	-0.381298	-1.31483	0.134328	0.382295	1	26/71	24.84%	EGR1;PTPN11;KIDINS220;IRS1;PTPRU;SHC3;NTRK2;TIAM1;LYL1;PTPRS;NTRK3;RPS6KA1;SRF;AP2A2;MAPK14;KCNH8;MAPK1;TCF12;MAP2K5;SGK1;PPP2R1A;PLCG1;RHOA;PIK3CA;PIK3CB;PIGU	Reactome_2022__Signaling By NTRKs R-HSA-166520	Reactome_2022
Smooth Muscle Contraction R-HSA-445355	-0.473194	-1.31405	0.18	0.382531	1	8/19	23.02%	GUCY1A2;ANXA1;CALD1;VCL;TPM3;MYL6;ITGB5;TLN1	Reactome_2022__Smooth Muscle Contraction R-HSA-445355	Reactome_2022
Regulation Of TNFR1 Signaling R-HSA-5357905	0.525199	1.65608	0	0.384124	1	10/25	18.38%	UBB;CFLAR;CASP8;USP25;CYLD;TAX1BP1;CLIP3;IKBKG;BIRC2;CHUK	Reactome_2022__Regulation Of TNFR1 Signaling R-HSA-5357905	Reactome_2022
Heparan Sulfate/Heparin (HS-GAG) Metabolism R-HSA-1638091	-0.426925	-1.31237	0.117647	0.385359	1	15/36	16.90%	GPC5;DCN;HS6ST3;AGRN;HPSE;BCAN;NDST4;NDST1;EXT1;HS3ST3A1;NCAN;B3GAT2;B4GALT7;GPC3;CSPG4	Reactome_2022__Heparan Sulfate/Heparin (HS-GAG) Metabolism R-HSA-1638091	Reactome_2022
SUMOylation Of Transcription Cofactors R-HSA-3899300	0.50361	1.58957	0.0222222	0.387425	1	13/31	22.89%	COMMD3-BMI1;NPM1;DDX17;ZNF131;NCOA1;PHC2;NCOA2;SCMH1;SIN3A;PHC1;SUMO2;PARK7;PCGF2	Reactome_2022__SUMOylation Of Transcription Cofactors R-HSA-3899300	Reactome_2022
Binding And Uptake Of Ligands By Scavenger Receptors R-HSA-2173782	-0.488787	-1.30876	0.102041	0.390958	1	6/16	9.09%	STAB1;COL1A1;COL1A2;SPARC;FTH1;FTL	Reactome_2022__Binding And Uptake Of Ligands By Scavenger Receptors R-HSA-2173782	Reactome_2022
G Alpha (I) Signaling Events R-HSA-418594	-0.376897	-1.30701	0.0793651	0.393674	1	29/74	21.54%	ADCY9;OPN5;PDE4B;GNB4;PLCB4;PRKCA;APLNR;GNG2;ANXA1;ADRA2A;TAS1R1;LPAR1;NBEA;MTNR1A;ADCY6;PDE1C;RGS8;AHCYL1;PRKAR2A;CAMK2D;PDE1A;MAPK1;PLCB1;GRM7;CAMK2B;GABBR2;RGS7;PPP2R1A;PPP3CC	Reactome_2022__G Alpha (I) Signaling Events R-HSA-418594	Reactome_2022
NOD1/2 Signaling Pathway R-HSA-168638	0.52143	1.57498	0.0285714	0.39704	1	14/20	35.56%	CASP8;MAPK13;CYLD;CASP2;IKBKG;BIRC2;CHUK;TRAF6;IRAK1;RIPK2;TAB1;TAB2;ITCH;UBE2N	Reactome_2022__NOD1/2 Signaling Pathway R-HSA-168638	Reactome_2022
Signaling By Hedgehog R-HSA-5358351	-0.344241	-1.29675	0.0153846	0.401912	1	21/89	18.08%	ADCY9;SMOX;GPC5;PRKCA;DISP2;SMURF1;PSMC1;ULK3;GSK3B;BOC;ADCY6;PTCH1;UBA52;PSME3;PSMA2;TTC21B;PSMD12;PRKAR2A;PSMD3;PSMA1;PSMD10	Reactome_2022__Signaling By Hedgehog R-HSA-5358351	Reactome_2022
SARS-CoV-2 Activates/Modulates Innate And Adaptive Immune Responses R-HSA-9705671	0.419982	1.57509	0	0.402069	1	24/61	27.18%	IFIH1;HSP90AA1;B2M;NUP35;STAT1;ATG14;SEH1L;NUP205;SEC23A;NUP133;AAAS;NUP188;IKBKG;NDC1;CHUK;TRAF6;TRIM25;HSP90AB1;NUP155;SAR1B;PTPN6;TBK1;SEC24C;IRAK1	Reactome_2022__SARS-CoV-2 Activates/Modulates Innate And Adaptive Immune Responses R-HSA-9705671	Reactome_2022
Selenoamino Acid Metabolism R-HSA-2408522	0.373146	1.52309	0	0.402194	1	33/82	33.00%	RPS27;RPS21;RPL27;RPS23;RPL36;RPL21;RPS11;RPS14;RPL14;RPL35A;RPL37;RPL22L1;RPL10A;RPL18;RPLP2;RPS16;AIMP1;RPL35;RPS7;RPL32;FAU;RPS27A;RPLP0;RPL36A;RPS24;RPL23;RPS25;RPL12;RPS3A;RPL22;RPL30;MAT1A;RPS5	Reactome_2022__Selenoamino Acid Metabolism R-HSA-2408522	Reactome_2022
Neurexins And Neuroligins R-HSA-6794361	-0.448049	-1.29576	0.140625	0.402212	1	15/38	15.21%	NLGN1;PDLIM5;NLGN2;EPB41L3;STX1A;BEGAIN;DLGAP2;HOMER3;GRIN2D;LIN7B;DBNL;HOMER2;NRXN2;MPP2;NLGN3	Reactome_2022__Neurexins And Neuroligins R-HSA-6794361	Reactome_2022
Chromosome Maintenance R-HSA-73886	0.435303	1.52794	0.025641	0.407987	1	15/35	23.82%	NPM1;POT1;POLA1;CTC1;PPP6C;POLD4;TERF2;NHP2;FEN1;POLR2C;MIS18A;POLR2B;WRAP53;POLR2E;TINF2	Reactome_2022__Chromosome Maintenance R-HSA-73886	Reactome_2022
Nuclear Import Of Rev Protein R-HSA-180746	0.47026	1.53033	0.0294118	0.410018	1	8/27	16.89%	NUP35;NPM1;SEH1L;NUP205;NUP133;AAAS;NUP188;NDC1	Reactome_2022__Nuclear Import Of Rev Protein R-HSA-180746	Reactome_2022
Ovarian Tumor Domain Proteases R-HSA-5689896	0.506654	1.56569	0.0285714	0.411387	1	10/23	19.58%	IFIH1;UBB;ESR1;OTUD3;YOD1;IKBKG;ZRANB1;OTUD5;TRAF6;TRIM25	Reactome_2022__Ovarian Tumor Domain Proteases R-HSA-5689896	Reactome_2022
SUMOylation R-HSA-2990846	0.355476	1.53946	0	0.413033	1	32/116	16.89%	SP100;COMMD3-BMI1;INCENP;ESR1;NUP35;SMC6;NPM1;DDX17;MITF;THRB;ZNF131;TP53BP1;NR3C2;SEH1L;NCOA1;SMC1A;PHC2;NCOA2;NUP205;SCMH1;SENP5;SIN3A;PHC1;NR3C1;SMC3;SP3;CHD3;NUP133;AAAS;NUP188;IKBKG;NDC1	Reactome_2022__SUMOylation R-HSA-2990846	Reactome_2022
RAC2 GTPase Cycle R-HSA-9013404	-0.355726	-1.28782	0.08	0.413794	1	18/64	18.77%	DOCK4;VAV2;MPP7;RAC2;TIAM1;MCAM;TRIO;TMPO;TFRC;DOCK10;CDC42EP4;ARHGAP39;SWAP70;SAMM50;DIAPH3;DEF6;ARHGAP17;ARHGAP26	Reactome_2022__RAC2 GTPase Cycle R-HSA-9013404	Reactome_2022
RET Signaling R-HSA-8853659	-0.45508	-1.28543	0.140625	0.413914	1	6/24	10.79%	PTPN11;PRKCA;SHC3;PDLIM7;GFRA2;RAP1GAP	Reactome_2022__RET Signaling R-HSA-8853659	Reactome_2022
Degradation Of Extracellular Matrix R-HSA-1474228	-0.383025	-1.28471	0.109375	0.414193	1	13/46	10.53%	DCN;COL14A1;MMP15;TLL1;LAMA4;BCAN;NCSTN;COL9A3;MMP19;CAPNS2;ADAM9;CAPN15;LAMB1	Reactome_2022__Degradation Of Extracellular Matrix R-HSA-1474228	Reactome_2022
Oxidative Stress Induced Senescence R-HSA-2559580	0.413476	1.53346	0.0322581	0.415614	1	11/40	13.71%	UBB;COMMD3-BMI1;KDM6B;MOV10;TNRC6B;MAPK3;PHC2;MINK1;SCMH1;TNRC6C;PHC1	Reactome_2022__Oxidative Stress Induced Senescence R-HSA-2559580	Reactome_2022
PI3K/AKT Signaling In Cancer R-HSA-2219528	-0.394147	-1.28311	0.147059	0.415936	1	12/50	12.54%	FGF13;PTPN11;IRS1;FOXO3;ERBB3;ERBB4;RAC2;FGFR1;MDM2;GSK3B;NRG3;PTEN	Reactome_2022__PI3K/AKT Signaling In Cancer R-HSA-2219528	Reactome_2022
Postmitotic Nuclear Pore Complex (NPC) Reformation R-HSA-9615933	0.496883	1.53967	0.025641	0.416717	1	7/24	16.89%	NUP35;TNPO1;SEH1L;NUP205;NUP133;NUP188;NDC1	Reactome_2022__Postmitotic Nuclear Pore Complex (NPC) Reformation R-HSA-9615933	Reactome_2022
Eukaryotic Translation Termination R-HSA-72764	0.394628	1.53572	0	0.417167	1	32/74	33.00%	RPS27;RPS21;RPL27;RPS23;RPL36;RPL21;RPS11;RPS14;RPL14;RPL35A;RPL37;RPL22L1;RPL10A;RPL18;RPLP2;RPS16;RPL35;RPS7;RPL32;FAU;RPS27A;RPLP0;RPL36A;RPS24;RPL23;RPS25;RPL12;RPS3A;RPL22;RPL30;APEH;RPS5	Reactome_2022__Eukaryotic Translation Termination R-HSA-72764	Reactome_2022
SARS-CoV-2-host Interactions R-HSA-9705683	0.384199	1.54147	0	0.426805	1	43/115	29.01%	IFIH1;HSP90AA1;B2M;NUP35;RPS27;STAT1;RPS21;RPS23;SNRPD3;ATG14;SEH1L;RPS11;RPS14;NUP205;SEC23A;NUP133;AAAS;NUP188;IKBKG;NDC1;GEMIN7;AKT2;CHUK;TRAF6;TRIM25;HSP90AB1;RPS16;VPS33B;SNRPD2;NUP155;SAR1B;PTPN6;TBK1;RPS7;FAU;RPS27A;SEC24C;IRAK1;RPS24;SMN1;AKT1;RPS25;VPS16	Reactome_2022__SARS-CoV-2-host Interactions R-HSA-9705683	Reactome_2022
Platelet Aggregation (Plug Formation) R-HSA-76009	-0.49242	-1.26565	0.177419	0.430134	1	9/19	23.02%	RAPGEF3;GP9;ADRA2A;PTK2;RASGRP1;RAP1B;PDPK1;FN1;TLN1	Reactome_2022__Platelet Aggregation (Plug Formation) R-HSA-76009	Reactome_2022
Cell Death Signaling Via NRAGE, NRIF And NADE R-HSA-204998	-0.374566	-1.267	0.121212	0.430647	1	14/46	13.44%	MCF2L;ARHGEF9;VAV2;ARHGEF10L;ARHGEF5;PLEKHG5;TIAM1;NCSTN;TRIO;OBSCN;ARHGEF10;KALRN;ARHGEF12;UBA52	Reactome_2022__Cell Death Signaling Via NRAGE, NRIF And NADE R-HSA-204998	Reactome_2022
Signaling By Rho GTPases, Miro GTPases And RHOBTB3 R-HSA-9716542	-0.291434	-1.26586	0.0333333	0.431135	1	60/393	11.84%	ACTC1;RND2;DOCK4;DNMBP;FMNL2;PPP1R12B;LRRC1;MCF2L;PCDH7;RRAS2;ARHGEF9;STEAP3;KIDINS220;STK10;ACTG1;VAV2;STARD13;ARHGAP20;ARHGEF10L;DLG5;PRKCA;RHOBTB3;ARHGEF5;WASF1;PLXNB1;MPP7;CKB;PLEKHG5;PTPN13;RAC2;TIAM1;MPZ;FERMT2;KCTD3;MCAM;FAM91A1;SEMA4F;PLEKHG4;TXNL1;SRGAP2;SCAI;LIN7B;TRIO;OBSCN;PEAK1;HGS;TMPO;ALDH3A2;TFRC;NCOA3;TOR1AIP1;DOCK10;HOMER2;PIK3R4;ARHGAP12;PTK2;ARHGEF10;KALRN;RAP1GDS1;ARHGEF12	Reactome_2022__Signaling By Rho GTPases, Miro GTPases And RHOBTB3 R-HSA-9716542	Reactome_2022
Signaling By Rho GTPases R-HSA-194315	-0.293389	-1.26745	0.0340909	0.431191	1	58/381	11.84%	ACTC1;RND2;DOCK4;DNMBP;FMNL2;PPP1R12B;LRRC1;MCF2L;PCDH7;RRAS2;ARHGEF9;STEAP3;KIDINS220;STK10;ACTG1;VAV2;STARD13;ARHGAP20;ARHGEF10L;DLG5;PRKCA;ARHGEF5;WASF1;PLXNB1;MPP7;CKB;PLEKHG5;PTPN13;RAC2;TIAM1;MPZ;FERMT2;KCTD3;MCAM;FAM91A1;SEMA4F;PLEKHG4;TXNL1;SRGAP2;SCAI;LIN7B;TRIO;OBSCN;PEAK1;HGS;TMPO;ALDH3A2;TFRC;NCOA3;TOR1AIP1;DOCK10;HOMER2;PIK3R4;ARHGAP12;PTK2;ARHGEF10;KALRN;ARHGEF12	Reactome_2022__Signaling By Rho GTPases R-HSA-194315	Reactome_2022
Collagen Biosynthesis And Modifying Enzymes R-HSA-1650814	-0.411802	-1.26295	0.206897	0.43135	1	10/33	9.22%	COL1A1;COL1A2;ADAMTS14;COL14A1;COL11A1;TLL1;PLOD2;ADAMTS2;PPIB;COL9A3	Reactome_2022__Collagen Biosynthesis And Modifying Enzymes R-HSA-1650814	Reactome_2022
Phase II - Conjugation Of Compounds R-HSA-156580	-0.399008	-1.26385	0.163934	0.431387	1	10/36	19.51%	GSTA4;SLC26A2;CHAC1;UGDH;GCLC;SLC38A3;SULT2B1;SLC35B3;COMT;UGT2B4	Reactome_2022__Phase II - Conjugation Of Compounds R-HSA-156580	Reactome_2022
Glycerophospholipid Biosynthesis R-HSA-1483206	-0.360706	-1.26183	0.123077	0.433651	1	15/62	15.05%	MBOAT2;DDHD1;GPAM;AGPAT4;SH2D3C;PCYT2;PITPNB;PLA1A;LPIN1;DDHD2;ETNK1;AGPAT5;MGLL;PLA2G6;PCYT1A	Reactome_2022__Glycerophospholipid Biosynthesis R-HSA-1483206	Reactome_2022
Transport Of Small Molecules R-HSA-382551	-0.290883	-1.26071	0.0595238	0.434736	1	88/356	18.08%	FLVCR1;ADCY9;SLC24A3;ATP11C;ATP2A1;ATP8A1;ATP8A2;RHAG;RYR1;GNB4;NIPAL2;SLC12A5;LDLRAP1;SLC27A4;STEAP3;APOD;SLC3A2;ATP6V1H;SLC1A1;SLC40A1;PRKCA;CREB3L3;SLC29A1;ATP1B3;SLC26A2;AHCYL2;SLCO4A1;SLC18A2;GNG2;CA2;MCU;FTH1;LSR;PSMC1;SLC25A22;CLCN1;NEDD4L;HDLBP;ATP1A3;ASPH;FTL;WNK4;ABCF1;TFRC;SLC39A3;ANO5;ANO1;TUSC3;ATP10D;FXYD6-FXYD2;ABCD2;SLC6A11;SLC29A4;RYR2;LMF1;RAB11A;PEX3;ATP1B2;ADCY6;CLIC2;UBA52;SLC41A1;SLC38A3;AP2A2;PSME3;PSMA2;ABCC3;SLC13A4;PSMD12;SCARB1;SLC31A1;PRKAR2A;PSMD3;VLDLR;MYLIP;GLRX3;TTYH3;SLC35B3;SLC16A7;WNK2;PSMA1;ATP6V0B;ABCB10;CAMK2D;ASIC1;IREB2;ATP2A2;PSMD10	Reactome_2022__Transport Of Small Molecules R-HSA-382551	Reactome_2022
Selenocysteine Synthesis R-HSA-2408557	0.397647	1.54514	0	0.435593	1	30/74	31.27%	RPS27;RPS21;RPL27;RPS23;RPL36;RPL21;RPS11;RPS14;RPL14;RPL35A;RPL37;RPL22L1;RPL10A;RPL18;RPLP2;RPS16;RPL35;RPS7;RPL32;FAU;RPS27A;RPLP0;RPL36A;RPS24;RPL23;RPS25;RPL12;RPS3A;RPL22;RPL30	Reactome_2022__Selenocysteine Synthesis R-HSA-2408557	Reactome_2022
NGF-stimulated Transcription R-HSA-9031628	-0.512205	-1.25843	0.189655	0.438423	1	6/15	19.70%	EGR1;LYL1;SRF;KCNH8;TCF12;SGK1	Reactome_2022__NGF-stimulated Transcription R-HSA-9031628	Reactome_2022
Diseases Of Metabolism R-HSA-5668914	-0.336761	-1.25765	0.0735294	0.438584	1	36/125	16.90%	ACACA;SEMA5A;ADA;ADAMTS14;ADAMTS6;THSD7B;GPC5;DCN;IDH1;ADAMTSL1;SLC26A2;THSD4;ADAMTS2;AGRN;BCAN;B3GLCT;DPAGT1;GFPT1;SFTPB;EXT1;NOTCH2;EGFL7;GCLC;NUS1;ADAMTS7;NOTCH1;UBA52;SLC37A4;ST3GAL3;GALK1;ALG6;NCAN;ACY1;B4GALT7;GPC3;CSPG4	Reactome_2022__Diseases Of Metabolism R-HSA-5668914	Reactome_2022
Formation Of A Pool Of Free 40S Subunits R-HSA-72689	0.38383	1.49354	0.025	0.442927	1	34/81	31.76%	RPS27;RPS21;RPL27;RPS23;EIF3D;RPL36;RPL21;RPS11;RPS14;RPL14;RPL35A;RPL37;RPL22L1;RPL10A;RPL18;RPLP2;RPS16;RPL35;RPS7;RPL32;FAU;RPS27A;RPLP0;RPL36A;RPS24;RPL23;RPS25;EIF3K;RPL12;EIF3H;RPS3A;RPL22;RPL30;EIF3B	Reactome_2022__Formation Of A Pool Of Free 40S Subunits R-HSA-72689	Reactome_2022
SUMO E3 Ligases SUMOylate Target Proteins R-HSA-3108232	0.361645	1.54768	0	0.444071	1	31/112	16.89%	SP100;COMMD3-BMI1;INCENP;ESR1;NUP35;SMC6;NPM1;DDX17;MITF;THRB;ZNF131;TP53BP1;NR3C2;SEH1L;NCOA1;SMC1A;PHC2;NCOA2;NUP205;SCMH1;SIN3A;PHC1;NR3C1;SMC3;SP3;CHD3;NUP133;AAAS;NUP188;IKBKG;NDC1	Reactome_2022__SUMO E3 Ligases SUMOylate Target Proteins R-HSA-3108232	Reactome_2022
Retrograde Transport At Trans-Golgi-Network R-HSA-6811440	0.449351	1.48799	0	0.444653	1	17/37	26.15%	TGOLN2;STX16;AKR1B10;M6PR;IGF2R;STX10;SCOC;NAA38;COG7;RAB6B;NSF;VTI1A;RAB9B;GCC2;COG2;NAA35;USP6NL	Reactome_2022__Retrograde Transport At Trans-Golgi-Network R-HSA-6811440	Reactome_2022
O-linked Glycosylation R-HSA-5173105	-0.390965	-1.25029	0.104478	0.445228	1	10/43	6.37%	SEMA5A;ADAMTS14;ADAMTS6;THSD7B;ST6GALNAC3;ST3GAL4;ADAMTSL1;THSD4;ADAMTS2;B3GLCT	Reactome_2022__O-linked Glycosylation R-HSA-5173105	Reactome_2022
SARS-CoV-2 Modulates Host Translation Machinery R-HSA-9754678	0.443573	1.4883	0.025641	0.447509	1	17/36	33.00%	RPS27;RPS21;RPS23;SNRPD3;RPS11;RPS14;GEMIN7;RPS16;SNRPD2;RPS7;FAU;RPS27A;RPS24;SMN1;RPS25;RPS3A;RPS5	Reactome_2022__SARS-CoV-2 Modulates Host Translation Machinery R-HSA-9754678	Reactome_2022
Axon Guidance R-HSA-422475	-0.285395	-1.24206	0.0410959	0.452014	1	83/337	19.68%	CNTN1;SEMA5A;PLXNA3;EPHA7;DPYSL4;PTPN11;NCAM1;ACTG1;VAV2;LDB2;DPYSL3;SEMA6A;PRKCA;NRP1;SHC3;PLXNB1;PDLIM7;ANK1;SEMA4D;TIAM1;SYNGAP1;AGRN;EFNA5;AGAP2;ANK3;ROBO2;FGFR1;RANBP9;SRGAP2;PABPC1;PSMC1;NCSTN;PLXNA4;TRIO;GFRA2;COL9A3;ANK2;SCN3B;GSK3B;EPHB1;NEO1;LAMB1;RAP1GAP;PTK2;KALRN;ARHGEF12;UNC5D;GSPT1;EFNB2;RPS6KA1;UBA52;ARHGAP39;AP2A2;PSME3;NCK1;PSMA2;NTN1;ALCAM;MAPK14;PSMD12;NCAN;DCC;PRKAR2A;PSMD3;VLDLR;SEMA7A;PSMA1;NFASC;CACNB1;LAMC1;MYL6;NRCAM;RPS12;MSI1;ABLIM1;NGEF;PSMD10;ARHGEF11;MAPK1;SCN8A;CASC3;ROCK2;PTPRA	Reactome_2022__Axon Guidance R-HSA-422475	Reactome_2022
Phospholipid Metabolism R-HSA-1483257	-0.32915	-1.24099	0.112676	0.453376	1	40/119	25.03%	PIP5K1B;MBOAT2;DDHD1;SBF1;PTPN13;GPAM;AGPAT4;PIK3R6;PNPLA6;SH2D3C;TNFAIP8L1;PCYT2;PITPNB;PLA1A;LPIN1;PLEKHA5;DDHD2;PIK3R4;PIK3C2A;ETNK1;PTEN;AGPAT5;MGLL;PLA2G6;INPPL1;PCYT1A;PLEKHA1;INPP5K;OSBPL10;PIK3CG;PIK3C3;PTPMT1;CHPT1;PIK3C2B;LPCAT3;PIK3CA;PIK3CB;MTMR3;PIKFYVE;RAB5A	Reactome_2022__Phospholipid Metabolism R-HSA-1483257	Reactome_2022
MET Promotes Cell Motility R-HSA-8875878	-0.476593	-1.24438	0.210526	0.453764	1	9/18	24.84%	LAMC3;LAMA4;TNS3;LAMB1;PTK2;LAMC1;RAP1B;LAMA2;PIGU	Reactome_2022__MET Promotes Cell Motility R-HSA-8875878	Reactome_2022
Selective Autophagy R-HSA-9663891	0.402301	1.48208	0	0.454251	1	28/47	36.83%	HSP90AA1;UBB;DYNC1LI2;DYNC1I1;PLIN2;TOMM5;HSPA8;DYNC1H1;HDAC6;DYNC1LI1;PRKAG2;PARK7;HSF1;VDAC1;SQSTM1;ARL13B;PINK1;RPS27A;PGAM5;TOMM22;MTERF3;ATM;PRKAB2;TOMM7;UBE2N;NBR1;PRKAG1;PEX5	Reactome_2022__Selective Autophagy R-HSA-9663891	Reactome_2022
Ca-dependent Events R-HSA-111996	-0.436708	-1.23857	0.175439	0.454796	1	10/21	19.24%	ADCY9;PRKCA;NBEA;ADCY6;PDE1C;PRKAR2A;CAMK2D;PDE1A;MAPK1;CAMK2B	Reactome_2022__Ca-dependent Events R-HSA-111996	Reactome_2022
Signaling By CSF3 (G-CSF) R-HSA-9674555	0.526586	1.46863	0.166667	0.464183	1	5/16	4.82%	UBB;STAT3;SOCS1;STAT1;GAB2	Reactome_2022__Signaling By CSF3 (G-CSF) R-HSA-9674555	Reactome_2022
Amyloid Fiber Formation R-HSA-977225	0.48039	1.47562	0.0540541	0.46514	1	12/26	18.39%	APOE;UBB;CST3;B2M;ITM2B;APH1A;GGA2;NAT8;PSENEN;ADAM10;SIAH1;GGA3	Reactome_2022__Amyloid Fiber Formation R-HSA-977225	Reactome_2022
Iron Uptake And Transport R-HSA-917937	-0.395583	-1.23233	0.246154	0.465386	1	11/37	17.66%	FLVCR1;STEAP3;ATP6V1H;SLC40A1;FTH1;FTL;TFRC;UBA52;GLRX3;ATP6V0B;IREB2	Reactome_2022__Iron Uptake And Transport R-HSA-917937	Reactome_2022
GTP Hydrolysis And Joining Of 60S Ribosomal Subunit R-HSA-72706	0.367788	1.44747	0	0.466376	1	36/90	31.76%	RPS27;RPS21;RPL27;RPS23;EIF3D;RPL36;RPL21;RPS11;RPS14;RPL14;EIF2S3;RPL35A;RPL37;RPL22L1;RPL10A;RPL18;EIF5B;RPLP2;RPS16;RPL35;RPS7;RPL32;FAU;RPS27A;RPLP0;RPL36A;RPS24;RPL23;RPS25;EIF3K;RPL12;EIF3H;RPS3A;RPL22;RPL30;EIF3B	Reactome_2022__GTP Hydrolysis And Joining Of 60S Ribosomal Subunit R-HSA-72706	Reactome_2022
Regulated Necrosis R-HSA-5218859	0.438303	1.46128	0.0588235	0.466625	1	7/28	7.48%	HSP90AA1;UBB;CFLAR;CASP8;IRF2;FLOT2;CHMP6	Reactome_2022__Regulated Necrosis R-HSA-5218859	Reactome_2022
RNA Pol II CTD Phosphorylation And Interaction With CE R-HSA-77075	0.488798	1.46238	0.0526316	0.469227	1	13/21	31.08%	GTF2H1;POLR2C;GTF2F1;GTF2H4;GTF2F2;POLR2B;POLR2E;ERCC2;RNMT;RNGTT;ERCC3;POLR2J;MNAT1	Reactome_2022__RNA Pol II CTD Phosphorylation And Interaction With CE R-HSA-77075	Reactome_2022
Collagen Degradation R-HSA-1442490	-0.466452	-1.23012	0.193548	0.469278	1	6/16	14.05%	COL14A1;MMP15;COL9A3;MMP19;ADAM9;COL25A1	Reactome_2022__Collagen Degradation R-HSA-1442490	Reactome_2022
TRAF6 Mediated NF-kB Activation R-HSA-933542	0.54742	1.4645	0.0227273	0.469281	1	6/15	19.58%	IFIH1;NKIRAS1;IKBKG;CHUK;TRAF6;TRIM25	Reactome_2022__TRAF6 Mediated NF-kB Activation R-HSA-933542	Reactome_2022
Nuclear Receptor Transcription Pathway R-HSA-383280	0.497503	1.4475	0.0188679	0.46933	1	6/20	13.72%	ESR1;THRB;NR3C2;ESRRG;NR2F6;NR3C1	Reactome_2022__Nuclear Receptor Transcription Pathway R-HSA-383280	Reactome_2022
Interleukin-4 And Interleukin-13 Signaling R-HSA-6785807	-0.376964	-1.22897	0.142857	0.469529	1	8/43	6.76%	COL1A2;SOX2;FGF13;F13A1;FOXO3;STAT6;VEGFA;ANXA1	Reactome_2022__Interleukin-4 And Interleukin-13 Signaling R-HSA-6785807	Reactome_2022
Export Of Viral Ribonucleoproteins From Nucleus R-HSA-168274	0.449397	1.46315	0.0526316	0.469862	1	10/30	22.96%	NUP35;HSPA1A;SEH1L;NUP205;NUP133;AAAS;NUP188;NDC1;BLOC1S6;NUP155	Reactome_2022__Export Of Viral Ribonucleoproteins From Nucleus R-HSA-168274	Reactome_2022
Elastic Fibre Formation R-HSA-1566948	-0.479963	-1.22634	0.25	0.470158	1	7/17	19.42%	ITGB6;LTBP1;FBN2;FBLN2;FBLN5;ITGA8;ITGB5	Reactome_2022__Elastic Fibre Formation R-HSA-1566948	Reactome_2022
TAK1-dependent IKK And NF-kappa-B Activation R-HSA-445989	0.428282	1.46902	0	0.470658	1	17/28	35.56%	UBB;USP18;CASP8;NKIRAS1;IKBKG;CHUK;TRAF6;NLRX1;RPS27A;IRAK1;RIPK2;TAB1;NFKBIA;TAB2;HMGB1;NKIRAS2;UBE2N	Reactome_2022__TAK1-dependent IKK And NF-kappa-B Activation R-HSA-445989	Reactome_2022
TNF Signaling R-HSA-75893	0.459751	1.45754	0.030303	0.471635	1	10/33	18.38%	UBB;CFLAR;CASP8;USP25;CYLD;TAX1BP1;CLIP3;IKBKG;BIRC2;CHUK	Reactome_2022__TNF Signaling R-HSA-75893	Reactome_2022
Deadenylation-dependent mRNA Decay R-HSA-429914	0.438368	1.44958	0	0.472336	1	16/35	27.98%	LSM7;HBS1L;DCP1B;DIS3;CNOT2;PAN3;CNOT3;DDX6;DCP1A;EDC3;CNOT7;PAIP1;EIF4A3;CNOT4;DCPS;LSM1	Reactome_2022__Deadenylation-dependent mRNA Decay R-HSA-429914	Reactome_2022
Regulation Of HSF1-mediated Heat Shock Response R-HSA-3371453	0.401616	1.44834	0	0.473234	1	18/55	17.54%	UBB;NUP35;ST13;HSPA1A;HSPA4L;DNAJB1;FKBP4;SEH1L;MAPK3;NUP205;HSPA8;SERPINH1;NUP133;AAAS;NUP188;BAG1;NDC1;HSPA12B	Reactome_2022__Regulation Of HSF1-mediated Heat Shock Response R-HSA-3371453	Reactome_2022
Dopamine Neurotransmitter Release Cycle R-HSA-212676	-0.492604	-1.22271	0.225806	0.474253	1	5/16	7.97%	PPFIA2;STX1A;PPFIA3;SLC18A2;LIN7B	Reactome_2022__Dopamine Neurotransmitter Release Cycle R-HSA-212676	Reactome_2022
NS1 Mediated Effects On Host Pathways R-HSA-168276	0.419234	1.43612	0.0588235	0.480782	1	9/33	17.43%	NUP35;EIF2AK2;SEH1L;NUP205;NUP133;AAAS;NUP188;NDC1;KPNA4	Reactome_2022__NS1 Mediated Effects On Host Pathways R-HSA-168276	Reactome_2022
MAPK Family Signaling Cascades R-HSA-5683057	-0.302006	-1.21783	0.0909091	0.482157	1	47/173	20.08%	IGF2BP1;FGF13;DUSP8;PTPN11;NCAM1;IRS1;FOXO3;PRKCA;ERBB3;ERBB4;SHC3;GRIN2D;SYNGAP1;FGFR1;RANBP9;PSMC1;GFRA2;AGO3;VCL;WDR83;JAK2;NCOA3;NRG3;PTK2;KALRN;FNTA;ETV4;UBA52;PSME3;DUSP10;PSMA2;RASGRP1;MPP2;PSMD12;PSMD3;PDGFA;ACTN2;PSMA1;DUSP16;CAMK2D;PSMD10;RAP1B;MAPK1;CAMK2B;FN1;PTPRA;PSMD14	Reactome_2022__MAPK Family Signaling Cascades R-HSA-5683057	Reactome_2022
Netrin-1 Signaling R-HSA-373752	-0.401795	-1.21821	0.196429	0.4824	1	11/31	18.04%	PTPN11;AGAP2;TRIO;NEO1;PTK2;UNC5D;NCK1;NTN1;MAPK14;DCC;ABLIM1	Reactome_2022__Netrin-1 Signaling R-HSA-373752	Reactome_2022
Opioid Signaling R-HSA-111885	-0.36836	-1.21282	0.222222	0.485727	1	18/44	21.54%	ADCY9;PDE4B;GNB4;PLCB4;PRKCA;GNG2;NBEA;ADCY6;PDE1C;AHCYL1;PRKAR2A;CAMK2D;PDE1A;MAPK1;PLCB1;CAMK2B;PPP2R1A;PPP3CC	Reactome_2022__Opioid Signaling R-HSA-111885	Reactome_2022
RHOG GTPase Cycle R-HSA-9013408	-0.348929	-1.20988	0.176471	0.489599	1	11/58	13.67%	DOCK4;MCF2L;VAV2;ARHGEF5;MPP7;MCAM;TRIO;TMPO;TFRC;KALRN;ARHGAP39	Reactome_2022__RHOG GTPase Cycle R-HSA-9013408	Reactome_2022
Vpr-mediated Nuclear Import Of PICs R-HSA-180910	0.434913	1.42982	0.0238095	0.49091	1	10/29	23.81%	NUP35;SEH1L;HMGA1;NUP205;NUP133;AAAS;NUP188;NDC1;NUP155;PSIP1	Reactome_2022__Vpr-mediated Nuclear Import Of PICs R-HSA-180910	Reactome_2022
Energy Dependent Regulation Of mTOR By LKB1-AMPK R-HSA-380972	0.455859	1.39437	0.0816327	0.497057	1	14/23	36.31%	STRADA;LAMTOR4;MTOR;RRAGA;PRKAG2;STK11;CAB39L;STRADB;LAMTOR3;RHEB;RPTOR;PRKAB2;LAMTOR1;PRKAG1	Reactome_2022__Energy Dependent Regulation Of mTOR By LKB1-AMPK R-HSA-380972	Reactome_2022
SUMOylation Of DNA Damage Response And Repair Proteins R-HSA-3108214	0.37696	1.39875	0.0606061	0.497389	1	15/57	16.89%	SP100;COMMD3-BMI1;NUP35;SMC6;SEH1L;SMC1A;PHC2;NUP205;SCMH1;PHC1;SMC3;NUP133;AAAS;NUP188;NDC1	Reactome_2022__SUMOylation Of DNA Damage Response And Repair Proteins R-HSA-3108214	Reactome_2022
Signaling By ERBB4 R-HSA-1236394	0.399366	1.40569	0	0.499267	1	8/38	8.57%	APOE;UBB;STMN1;ESR1;PSEN2;HRAS;APH1A;GABRG3	Reactome_2022__Signaling By ERBB4 R-HSA-1236394	Reactome_2022
Pre-NOTCH Expression And Processing R-HSA-1912422	-0.382663	-1.2036	0.1875	0.49931	1	15/35	23.75%	ATP2A1;ST3GAL4;MAML3;TMED2;AGO3;MAML2;NOTCH2;NOTCH1;ST3GAL3;ATP2A2;MFNG;AGO2;E2F3;PRKCI;B4GALT1	Reactome_2022__Pre-NOTCH Expression And Processing R-HSA-1912422	Reactome_2022
Signaling By RAF1 Mutants R-HSA-9656223	0.413682	1.39447	0.0666667	0.499344	1	7/25	11.84%	CAMK2G;HRAS;KSR2;BRAF;MAPK3;CAMK2A;RAP1A	Reactome_2022__Signaling By RAF1 Mutants R-HSA-9656223	Reactome_2022
ISG15 Antiviral Mechanism R-HSA-1169408	0.372348	1.3886	0.0357143	0.500754	1	14/55	19.58%	UBB;USP18;NUP35;STAT1;EIF2AK2;SEH1L;MAPK3;NUP205;NUP133;AAAS;NUP188;NDC1;KPNA4;TRIM25	Reactome_2022__ISG15 Antiviral Mechanism R-HSA-1169408	Reactome_2022
Regulation Of IGF Transport And Uptake By IGFBPs R-HSA-381426	0.410245	1.39503	0.0285714	0.500882	1	15/45	15.04%	APOE;TGOLN2;CST3;LGALS1;PAPPA;NUCB1;PAPPA2;FUCA2;CDH2;MIA3;DNAJC3;IGFBP4;CXXC1;SPARCL1;ADAM10	Reactome_2022__Regulation Of IGF Transport And Uptake By IGFBPs R-HSA-381426	Reactome_2022
mRNA Capping R-HSA-72086	0.476399	1.42042	0.0769231	0.50192	1	14/23	31.08%	GTF2H1;POLR2C;GTF2F1;GTF2H4;GTF2F2;POLR2B;NCBP1;POLR2E;ERCC2;RNMT;RNGTT;ERCC3;POLR2J;MNAT1	Reactome_2022__mRNA Capping R-HSA-72086	Reactome_2022
Cellular Senescence R-HSA-2559583	0.335603	1.39232	0	0.501929	1	16/75	13.82%	UBB;COMMD3-BMI1;KDM6B;MOV10;STAT3;TNRC6B;POT1;MAPK3;HMGA1;ANAPC2;PHC2;MINK1;SCMH1;TNRC6C;PHC1;TERF2	Reactome_2022__Cellular Senescence R-HSA-2559583	Reactome_2022
Interactions Of Vpr With Host Cellular Proteins R-HSA-176033	0.420682	1.41346	0.0232558	0.502454	1	11/31	23.81%	NUP35;SEH1L;HMGA1;NUP205;NUP133;AAAS;NUP188;NDC1;SLC25A6;NUP155;PSIP1	Reactome_2022__Interactions Of Vpr With Host Cellular Proteins R-HSA-176033	Reactome_2022
NoRC Negatively Regulates rRNA Expression R-HSA-427413	0.431187	1.40239	0.0714286	0.503202	1	15/30	31.08%	ARID4B;UBTF;SUDS3;GTF2H1;SIN3A;POLR1D;GTF2H4;POLR2E;DNMT1;SAP130;ERCC2;SAP18;ERCC3;TTF1;MNAT1	Reactome_2022__NoRC Negatively Regulates rRNA Expression R-HSA-427413	Reactome_2022
Sphingolipid De Novo Biosynthesis R-HSA-1660661	0.460823	1.39922	0.0454545	0.504201	1	7/27	10.67%	SPTLC3;PRKD3;PLPP1;PLPP3;SGPP1;ORMDL2;ORMDL1	Reactome_2022__Sphingolipid De Novo Biosynthesis R-HSA-1660661	Reactome_2022
Antiviral Mechanism By IFN-stimulated Genes R-HSA-1169410	0.360614	1.39991	0.0333333	0.504406	1	13/57	17.43%	UBB;USP18;NUP35;STAT1;EIF2AK2;SEH1L;MAPK3;NUP205;NUP133;AAAS;NUP188;NDC1;KPNA4	Reactome_2022__Antiviral Mechanism By IFN-stimulated Genes R-HSA-1169410	Reactome_2022
Fanconi Anemia Pathway R-HSA-6783310	0.500343	1.41802	0.0930233	0.504796	1	6/18	16.38%	UBB;USP1;SLX1A;FANCL;FANCG;FANCC	Reactome_2022__Fanconi Anemia Pathway R-HSA-6783310	Reactome_2022
PI Metabolism R-HSA-1483255	-0.347112	-1.19885	0.253521	0.504814	1	22/58	25.03%	PIP5K1B;SBF1;PTPN13;PIK3R6;PNPLA6;TNFAIP8L1;PITPNB;PLEKHA5;PIK3R4;PIK3C2A;PTEN;INPPL1;PLEKHA1;INPP5K;PIK3CG;PIK3C3;PIK3C2B;PIK3CA;PIK3CB;MTMR3;PIKFYVE;RAB5A	Reactome_2022__PI Metabolism R-HSA-1483255	Reactome_2022
Interactions Of Rev With Host Cellular Proteins R-HSA-177243	0.426362	1.42304	0.0857143	0.506953	1	8/30	16.89%	NUP35;NPM1;SEH1L;NUP205;NUP133;AAAS;NUP188;NDC1	Reactome_2022__Interactions Of Rev With Host Cellular Proteins R-HSA-177243	Reactome_2022
TGF-beta Receptor Signaling Activates SMADs R-HSA-2173789	-0.392007	-1.19619	0.241379	0.508082	1	6/34	10.06%	TGFBR2;ITGB6;LTBP1;SMURF1;NEDD4L;BAMBI	Reactome_2022__TGF-beta Receptor Signaling Activates SMADs R-HSA-2173789	Reactome_2022
Ca2+ Pathway R-HSA-4086398	-0.399727	-1.19246	0.220339	0.509531	1	8/30	9.91%	TCF7L2;GNB4;PRKCA;GNAO1;NFATC1;GNG2;AGO3;TCF7L1	Reactome_2022__Ca2+ Pathway R-HSA-4086398	Reactome_2022
Signaling By NOTCH R-HSA-157118	-0.316133	-1.19069	0.16129	0.510114	1	30/120	18.08%	CNTN1;ATP2A1;HDAC7;ST3GAL4;MAML3;TBL1X;TBL1XR1;PSMC1;NCSTN;TMED2;FABP7;AGO3;MAML2;NOTCH2;DLL4;HDAC4;NBEA;NOTCH1;UBA52;PSME3;PSMA2;ST3GAL3;TLE1;NEURL1;PSMD12;PSMD3;HIF1A;PSMA1;ATP2A2;PSMD10	Reactome_2022__Signaling By NOTCH R-HSA-157118	Reactome_2022
Nuclear Events (Kinase And Transcription Factor Activation) R-HSA-198725	-0.424458	-1.19259	0.216667	0.510536	1	10/28	21.30%	EGR1;LYL1;RPS6KA1;SRF;MAPK14;KCNH8;MAPK1;TCF12;SGK1;PPP2R1A	Reactome_2022__Nuclear Events (Kinase And Transcription Factor Activation) R-HSA-198725	Reactome_2022
RHOU GTPase Cycle R-HSA-9013420	-0.39685	-1.19097	0.288136	0.510571	1	12/30	27.07%	DLG5;TXNL1;SRGAP2;PEAK1;HGS;NCK1;MYO6;WDR6;RHOU;ARHGEF6;ITSN2;ARHGEF7	Reactome_2022__RHOU GTPase Cycle R-HSA-9013420	Reactome_2022
RAC3 GTPase Cycle R-HSA-9013423	-0.328811	-1.18899	0.2	0.513287	1	18/64	18.77%	VAV2;WASF1;MPP7;TIAM1;FERMT2;MCAM;SRGAP2;TRIO;TMPO;TFRC;NCOA3;DOCK10;ARHGAP39;SWAP70;YKT6;DIAPH3;ARHGAP17;ARHGAP26	Reactome_2022__RAC3 GTPase Cycle R-HSA-9013423	Reactome_2022
Paradoxical Activation Of RAF Signaling By Kinase Inactive BRAF R-HSA-6802955	0.397427	1.38212	0.113636	0.513571	1	7/26	11.84%	CAMK2G;HRAS;KSR2;BRAF;MAPK3;CAMK2A;RAP1A	Reactome_2022__Paradoxical Activation Of RAF Signaling By Kinase Inactive BRAF R-HSA-6802955	Reactome_2022
RHO GTPases Activate PKNs R-HSA-5625740	-0.399262	-1.18314	0.283333	0.51859	1	5/18	22.99%	PPP1R12B;MYL6;PPP1R14A;PDPK1;RHOA	Reactome_2022__RHO GTPases Activate PKNs R-HSA-5625740	Reactome_2022
ATF4 Activates Genes In Response To Endoplasmic Reticulum Stress R-HSA-380994	0.50424	1.37978	0.135135	0.518937	1	5/15	9.72%	ATF6;DDIT3;CEBPG;DIS3;NFYB	Reactome_2022__ATF4 Activates Genes In Response To Endoplasmic Reticulum Stress R-HSA-380994	Reactome_2022
Signaling By TGF-beta Receptor Complex R-HSA-170834	-0.333865	-1.18265	0.225806	0.519014	1	16/57	20.94%	TGFBR2;COL1A2;ITGB6;LTBP1;SMURF1;NEDD4L;BAMBI;UBA52;SERPINE1;RNF111;MAPK1;CCNT1;ITGA8;ITGB5;PARP1;CCNT2	Reactome_2022__Signaling By TGF-beta Receptor Complex R-HSA-170834	Reactome_2022
Transcriptional Regulation By Small RNAs R-HSA-5578749	0.384171	1.37789	0.0322581	0.519926	1	20/38	40.48%	NUP35;SEH1L;NUP205;POLR2C;NUP133;AAAS;NUP188;NDC1;POLR2B;NUP155;POLR2E;POLR2J;NUP107;NUP160;RANBP2;POLR2A;SEC13;TPR;POLR2G;NUP43	Reactome_2022__Transcriptional Regulation By Small RNAs R-HSA-5578749	Reactome_2022
Signaling By NTRK2 (TRKB) R-HSA-9006115	-0.49329	-1.18099	0.262295	0.522292	1	3/16	5.49%	PTPN11;NTRK2;TIAM1	Reactome_2022__Signaling By NTRK2 (TRKB) R-HSA-9006115	Reactome_2022
Sensory Processing Of Sound R-HSA-9659379	-0.376094	-1.1797	0.225806	0.523033	1	9/35	13.62%	KCNN2;PCLO;EPB41L3;LRRC52;STX1A;CACNA2D2;KCNQ4;STRC;MYO1E	Reactome_2022__Sensory Processing Of Sound R-HSA-9659379	Reactome_2022
RHOD GTPase Cycle R-HSA-9013405	-0.371378	-1.18025	0.237288	0.523527	1	11/36	18.77%	STEAP3;PLXNB1;MCAM;TMPO;TOR1AIP1;ARHGAP12;ARHGAP39;DBN1;DIAPH3;ARHGAP17;ARHGAP26	Reactome_2022__RHOD GTPase Cycle R-HSA-9013405	Reactome_2022
Visual Phototransduction R-HSA-2187338	-0.372215	-1.17706	0.22807	0.524008	1	10/39	8.46%	RBP4;RDH8;GPC5;NMT1;PRKCA;AGRN;RDH12;METAP2;LRP8;LRP2	Reactome_2022__Visual Phototransduction R-HSA-2187338	Reactome_2022
Ion Channel Transport R-HSA-983712	-0.316705	-1.17726	0.147059	0.524852	1	29/95	19.70%	ATP11C;ATP2A1;ATP8A1;ATP8A2;RYR1;ATP6V1H;ATP1B3;CLCN1;NEDD4L;ATP1A3;ASPH;WNK4;ANO5;ANO1;ATP10D;FXYD6-FXYD2;RYR2;ATP1B2;CLIC2;UBA52;TTYH3;WNK2;ATP6V0B;CAMK2D;ASIC1;ATP2A2;ASIC4;CAMK2B;SGK1	Reactome_2022__Ion Channel Transport R-HSA-983712	Reactome_2022
RAC1 GTPase Cycle R-HSA-9013149	-0.309033	-1.17342	0.197183	0.530358	1	31/123	19.35%	DOCK4;MCF2L;VAV2;ARHGAP20;ARHGEF5;WASF1;MPP7;TIAM1;MPZ;FERMT2;MCAM;PLEKHG4;SRGAP2;TRIO;TMPO;TFRC;DOCK10;ARHGAP12;ARHGEF10;KALRN;CDC42EP4;ARHGAP39;SWAP70;YKT6;DIAPH3;DEF6;NGEF;ARHGAP17;ARHGEF11;ARHGAP26;GNA13	Reactome_2022__RAC1 GTPase Cycle R-HSA-9013149	Reactome_2022
CaM Pathway R-HSA-111997	-0.424682	-1.17142	0.263158	0.532389	1	9/20	19.24%	ADCY9;PRKCA;NBEA;ADCY6;PDE1C;PRKAR2A;CAMK2D;PDE1A;CAMK2B	Reactome_2022__CaM Pathway R-HSA-111997	Reactome_2022
Formation Of beta-catenin:TCF Transactivating Complex R-HSA-201722	-0.408489	-1.16843	0.295082	0.535357	1	6/21	20.26%	TCF7L2;TCF7L1;BCL9;TLE1;LEO1;PYGO2	Reactome_2022__Formation Of beta-catenin:TCF Transactivating Complex R-HSA-201722	Reactome_2022
Apoptotic Cleavage Of Cellular Proteins R-HSA-111465	-0.395553	-1.16575	0.238095	0.537449	1	7/20	15.93%	SATB1;DBNL;STK26;PTK2;FNTA;LMNA;PLEC	Reactome_2022__Apoptotic Cleavage Of Cellular Proteins R-HSA-111465	Reactome_2022
Hedgehog Off State R-HSA-5610787	-0.336921	-1.16423	0.20339	0.538655	1	16/68	18.08%	ADCY9;SMOX;PRKCA;PSMC1;GSK3B;ADCY6;PTCH1;UBA52;PSME3;PSMA2;TTC21B;PSMD12;PRKAR2A;PSMD3;PSMA1;PSMD10	Reactome_2022__Hedgehog Off State R-HSA-5610787	Reactome_2022
Drug ADME R-HSA-9748784	-0.400249	-1.1644	0.254545	0.538791	1	10/24	22.69%	NME2;VAV2;SLC29A1;GUK1;SLC38A3;ABCC3;ACY1;UGT2B4;GMPS;NUDT15	Reactome_2022__Drug ADME R-HSA-9748784	Reactome_2022
Transcriptional Regulation By RUNX3 R-HSA-8878159	-0.337185	-1.16269	0.210526	0.539605	1	18/65	18.08%	TCF7L2;FOXO3;MAML3;SMURF1;PSMC1;TEAD1;MDM2;MAML2;TCF7L1;HDAC4;NOTCH1;UBA52;PSME3;PSMA2;PSMD12;PSMD3;PSMA1;PSMD10	Reactome_2022__Transcriptional Regulation By RUNX3 R-HSA-8878159	Reactome_2022
Synthesis Of PIPs At Plasma Membrane R-HSA-1660499	-0.368761	-1.16294	0.283333	0.53983	1	18/38	28.74%	PIP5K1B;PTPN13;PIK3R6;PLEKHA5;PIK3C2A;PTEN;INPPL1;PLEKHA1;INPP5K;PIK3CG;PIK3C2B;PIK3CA;PIK3CB;MTMR3;RAB5A;PIK3R5;INPP4B;RAB4A	Reactome_2022__Synthesis Of PIPs At Plasma Membrane R-HSA-1660499	Reactome_2022
BMAL1:CLOCK,NPAS2 Activates Circadian Gene Expression R-HSA-1368108	0.439208	1.3695	0.0930233	0.540882	1	6/21	11.49%	HELZ2;BHLHE41;NAMPT;BHLHE40;NCOA1;NCOA2	Reactome_2022__BMAL1:CLOCK,NPAS2 Activates Circadian Gene Expression R-HSA-1368108	Reactome_2022
Collagen Formation R-HSA-1474290	-0.3503	-1.16007	0.192982	0.542607	1	14/43	14.05%	COL1A1;COL1A2;ADAMTS14;COL14A1;COL11A1;TLL1;PLOD2;ADAMTS2;LAMA4;PPIB;COL9A3;ITGA6;P3H3;COL25A1	Reactome_2022__Collagen Formation R-HSA-1474290	Reactome_2022
Downregulation Of TGF-beta Receptor Signaling R-HSA-2173788	-0.402477	-1.15918	0.241935	0.542797	1	5/21	13.44%	TGFBR2;SMURF1;NEDD4L;BAMBI;UBA52	Reactome_2022__Downregulation Of TGF-beta Receptor Signaling R-HSA-2173788	Reactome_2022
PPARA Activates Gene Expression R-HSA-1989781	-0.32546	-1.1607	0.153846	0.542971	1	24/69	23.76%	HMGCS1;FDFT1;SREBF2;HMGCR;TBL1X;TBL1XR1;SREBF1;NPAS2;ACSL1;NCOA3;ARNT2;MED13L;MED14;NFYA;CHD9;MED12;MED17;MED10;NCOA6;LIN9;MED20;HDAC3;MED31;AHR	Reactome_2022__PPARA Activates Gene Expression R-HSA-1989781	Reactome_2022
Signaling By WNT R-HSA-195721	-0.288899	-1.15559	0.261538	0.549136	1	43/159	22.08%	TCF7L2;PIP5K1B;SOX2;GNB4;SOX6;LRP5;PRKCA;GNAO1;RAC2;NFATC1;GNG2;SMURF1;PSMC1;SOX13;RNF43;AGO3;GSK3B;KREMEN1;TCF7L1;SOX9;NCOA3;AXIN1;UBA52;BCL9;CSNK1G2;AP2A2;PSME3;PSMA2;TLE1;PSMD12;PSMD3;PSMA1;LEO1;PSMD10;PLCB1;TNKS;PSMD14;PYGO2;HECW1;AGO2;PPP2R1A;DACT1;PSMD2	Reactome_2022__Signaling By WNT R-HSA-195721	Reactome_2022
Plasma Lipoprotein Clearance R-HSA-8964043	0.454888	1.36139	0.153846	0.554435	1	4/21	2.10%	APOE;NPC2;UBB;APOC1	Reactome_2022__Plasma Lipoprotein Clearance R-HSA-8964043	Reactome_2022
Telomere Maintenance R-HSA-157579	0.414121	1.35767	0.047619	0.555303	1	13/31	23.82%	POT1;POLA1;CTC1;PPP6C;POLD4;TERF2;NHP2;FEN1;POLR2C;POLR2B;WRAP53;POLR2E;TINF2	Reactome_2022__Telomere Maintenance R-HSA-157579	Reactome_2022
Nicotinate Metabolism R-HSA-196807	0.510248	1.3602	0.12766	0.555309	1	6/15	12.34%	PARP9;PARP14;NAMPT;NADK2;SLC22A13;RNLS	Reactome_2022__Nicotinate Metabolism R-HSA-196807	Reactome_2022
Insulin Receptor Signaling Cascade R-HSA-74751	-0.40819	-1.15036	0.257576	0.557731	1	11/25	24.84%	FGF13;PTPN11;IRS1;FGFR1;PIK3R4;MAPK1;PDPK1;PIK3C3;PIK3CA;PIK3CB;PIGU	Reactome_2022__Insulin Receptor Signaling Cascade R-HSA-74751	Reactome_2022
Biosynthesis Of N-glycan Precursor (Dolichol LLO) And Transfer To Protein R-HSA-446193	-0.335581	-1.14707	0.203125	0.560701	1	16/50	23.23%	ST6GALNAC3;ST3GAL4;MVD;UAP1;DPAGT1;GFPT1;EGFL7;NUS1;ALG5;ST3GAL3;ALG6;DHDDS;CMAS;RFT1;ST6GALNAC2;ST3GAL2	Reactome_2022__Biosynthesis Of N-glycan Precursor (Dolichol LLO) And Transfer To Protein R-HSA-446193	Reactome_2022
Cap-dependent Translation Initiation R-HSA-72737	0.340642	1.3516	0.0526316	0.567196	1	36/95	31.76%	RPS27;RPS21;RPL27;RPS23;EIF3D;RPL36;RPL21;RPS11;RPS14;RPL14;EIF2S3;RPL35A;RPL37;RPL22L1;RPL10A;RPL18;EIF5B;RPLP2;RPS16;RPL35;RPS7;RPL32;FAU;RPS27A;RPLP0;RPL36A;RPS24;RPL23;RPS25;EIF3K;RPL12;EIF3H;RPS3A;RPL22;RPL30;EIF3B	Reactome_2022__Cap-dependent Translation Initiation R-HSA-72737	Reactome_2022
MAPK1/MAPK3 Signaling R-HSA-5684996	-0.282799	-1.14243	0.228571	0.567731	1	40/147	20.08%	FGF13;DUSP8;PTPN11;NCAM1;IRS1;ERBB3;ERBB4;SHC3;GRIN2D;SYNGAP1;FGFR1;RANBP9;PSMC1;GFRA2;VCL;WDR83;JAK2;NRG3;PTK2;FNTA;UBA52;PSME3;DUSP10;PSMA2;RASGRP1;MPP2;PSMD12;PSMD3;PDGFA;ACTN2;PSMA1;DUSP16;CAMK2D;PSMD10;RAP1B;MAPK1;CAMK2B;FN1;PTPRA;PSMD14	Reactome_2022__MAPK1/MAPK3 Signaling R-HSA-5684996	Reactome_2022
Nonsense Mediated Decay (NMD) Enhanced By Exon Junction Complex (EJC) R-HSA-975957	0.338785	1.34626	0.108108	0.573787	1	37/91	31.27%	RPS27;RPS21;RPL27;RPS23;RPL36;RPL21;RPS11;RPS14;RPL14;RPL35A;RPL37;RPL22L1;RPL10A;DCP1A;RPL18;SMG6;UPF2;PNRC2;RPLP2;RPS16;NCBP1;RPL35;RPS7;EIF4A3;RPL32;FAU;RPS27A;RPLP0;RPL36A;RPS24;RPL23;RPS25;MAGOHB;RPL12;RPS3A;RPL22;RPL30	Reactome_2022__Nonsense Mediated Decay (NMD) Enhanced By Exon Junction Complex (EJC) R-HSA-975957	Reactome_2022
Macroautophagy R-HSA-1632852	0.335062	1.33894	0	0.576407	1	46/85	36.83%	HSP90AA1;UBB;DYNC1LI2;DYNC1I1;CHMP6;ATG14;PLIN2;ATG7;TOMM5;LAMTOR4;HSPA8;MTOR;DYNC1H1;ATG16L1;HDAC6;DYNC1LI1;RRAGA;PRKAG2;PARK7;HSF1;VDAC1;MTMR14;LAMTOR3;SQSTM1;ARL13B;PINK1;ATG9A;RPS27A;RHEB;PGAM5;GABARAPL2;RPTOR;CHMP7;CHMP4B;ATG4C;TOMM22;MTERF3;ATM;PRKAB2;TOMM7;LAMTOR1;UVRAG;UBE2N;NBR1;PRKAG1;PEX5	Reactome_2022__Macroautophagy R-HSA-1632852	Reactome_2022
RND3 GTPase Cycle R-HSA-9696264	-0.410953	-1.13762	0.294118	0.577381	1	7/25	11.00%	DLG5;CKB;PLEKHG5;PTPN13;SEMA4F;TXNL1;HOMER2	Reactome_2022__RND3 GTPase Cycle R-HSA-9696264	Reactome_2022
Association Of TriC/CCT With Target Proteins During Biosynthesis R-HSA-390471	0.415047	1.34093	0.0526316	0.577579	1	12/27	27.96%	STAT3;USP11;FBXW4;LONP2;KIFC3;ARFGEF2;CCT7;WRAP53;CCT5;CCT3;NOP56;FBXL3	Reactome_2022__Association Of TriC/CCT With Target Proteins During Biosynthesis R-HSA-390471	Reactome_2022
Nonsense Mediated Decay (NMD) Independent Of Exon Junction Complex (EJC) R-HSA-975956	0.350255	1.34438	0.0857143	0.577737	1	31/77	31.27%	RPS27;RPS21;RPL27;RPS23;RPL36;RPL21;RPS11;RPS14;RPL14;RPL35A;RPL37;RPL22L1;RPL10A;RPL18;RPLP2;RPS16;NCBP1;RPL35;RPS7;RPL32;FAU;RPS27A;RPLP0;RPL36A;RPS24;RPL23;RPS25;RPL12;RPS3A;RPL22;RPL30	Reactome_2022__Nonsense Mediated Decay (NMD) Independent Of Exon Junction Complex (EJC) R-HSA-975956	Reactome_2022
Base Excision Repair R-HSA-73884	0.474736	1.34223	0.12	0.578093	1	10/19	25.27%	POT1;POLD4;TERF2;FEN1;PARP2;XRCC1;APEX1;OGG1;TINF2;PARG	Reactome_2022__Base Excision Repair R-HSA-73884	Reactome_2022
RNA Polymerase III Transcription Initiation From Type 1 Promoter R-HSA-76061	0.487636	1.33915	0.047619	0.578258	1	6/15	23.06%	GTF3C5;POLR3A;POLR3C;POLR1D;BDP1;POLR2E	Reactome_2022__RNA Polymerase III Transcription Initiation From Type 1 Promoter R-HSA-76061	Reactome_2022
Infection With Mycobacterium Tuberculosis R-HSA-9635486	0.446992	1.33737	0.142857	0.579023	1	5/19	9.17%	RNF213;UBB;B2M;PGK1;MAPK3	Reactome_2022__Infection With Mycobacterium Tuberculosis R-HSA-9635486	Reactome_2022
Regulation Of Lipid Metabolism By PPARalpha R-HSA-400206	-0.315874	-1.13497	0.230769	0.579887	1	24/71	23.76%	HMGCS1;FDFT1;SREBF2;HMGCR;TBL1X;TBL1XR1;SREBF1;NPAS2;ACSL1;NCOA3;ARNT2;MED13L;MED14;NFYA;CHD9;MED12;MED17;MED10;NCOA6;LIN9;MED20;HDAC3;MED31;AHR	Reactome_2022__Regulation Of Lipid Metabolism By PPARalpha R-HSA-400206	Reactome_2022
Signaling By TGFB Family Members R-HSA-9006936	-0.311649	-1.1338	0.274194	0.58141	1	18/67	20.94%	TGFBR2;COL1A2;ITGB6;LTBP1;SMURF1;NEDD4L;BAMBI;BMPR1A;UBA52;ZFYVE16;SERPINE1;RNF111;MAPK1;CCNT1;ITGA8;ITGB5;PARP1;CCNT2	Reactome_2022__Signaling By TGFB Family Members R-HSA-9006936	Reactome_2022
Autophagy R-HSA-9612973	0.326653	1.33302	0	0.583738	1	50/97	36.83%	HSP90AA1;UBB;DYNC1LI2;LAMP2;DYNC1I1;CHMP6;ATG14;PLIN2;ATG7;TOMM5;LAMTOR4;HSPA8;MTOR;DYNC1H1;ATG16L1;HDAC6;DYNC1LI1;GFAP;RRAGA;HSP90AB1;PRKAG2;PARK7;HSF1;VDAC1;MTMR14;LAMTOR3;SQSTM1;ARL13B;PINK1;ATG9A;RPS27A;VPS37B;RHEB;PGAM5;GABARAPL2;RPTOR;CHMP7;CHMP4B;ATG4C;TOMM22;MTERF3;ATM;PRKAB2;TOMM7;LAMTOR1;UVRAG;UBE2N;NBR1;PRKAG1;PEX5	Reactome_2022__Autophagy R-HSA-9612973	Reactome_2022
Negative Regulators Of DDX58/IFIH1 Signaling R-HSA-936440	0.493139	1.32996	0.102564	0.583852	1	10/20	26.66%	IFIH1;UBB;CYLD;TAX1BP1;OTUD5;TRIM25;RNF216;TBK1;NLRX1;RPS27A	Reactome_2022__Negative Regulators Of DDX58/IFIH1 Signaling R-HSA-936440	Reactome_2022
Extension Of Telomeres R-HSA-180786	0.439332	1.33136	0.104167	0.584392	1	8/20	14.41%	POT1;POLA1;CTC1;PPP6C;POLD4;TERF2;NHP2;FEN1	Reactome_2022__Extension Of Telomeres R-HSA-180786	Reactome_2022
Unattached Kinetochores Signal Amplification Via A MAD2 Inhibitory Signal R-HSA-141444	0.370117	1.32893	0.0769231	0.584881	1	26/43	40.48%	INCENP;RPS27;DYNC1LI2;DYNC1I1;SEH1L;PPP2R5A;KANSL1;DYNC1H1;NUP133;DYNC1LI1;RCC2;NUDC;CLIP1;DSN1;PPP2R5D;NUP107;NUP160;MAD1L1;CLASP1;KIF2A;RANBP2;SEC13;PPP1CC;TAOK1;CENPP;NUP43	Reactome_2022__Unattached Kinetochores Signal Amplification Via A MAD2 Inhibitory Signal R-HSA-141444	Reactome_2022
Reproduction R-HSA-1474165	0.427245	1.33468	0.047619	0.586146	1	10/30	18.11%	SYNE1;CD9;SUN1;POT1;SYCP3;SMC1A;TERF2;SMC3;DIDO1;HID1	Reactome_2022__Reproduction R-HSA-1474165	Reactome_2022
EML4 And NUDC In Mitotic Spindle Formation R-HSA-9648025	0.364567	1.33389	0.0833333	0.586323	1	27/46	40.48%	INCENP;RPS27;DYNC1LI2;DYNC1I1;SEH1L;PPP2R5A;KANSL1;DYNC1H1;NUP133;DYNC1LI1;RCC2;NUDC;CLIP1;DSN1;PPP2R5D;NUP107;NUP160;NEK7;MAD1L1;CLASP1;KIF2A;RANBP2;SEC13;PPP1CC;TAOK1;CENPP;NUP43	Reactome_2022__EML4 And NUDC In Mitotic Spindle Formation R-HSA-9648025	Reactome_2022
Biological Oxidations R-HSA-211859	-0.332476	-1.12793	0.258065	0.586851	1	16/66	17.31%	CYP51A1;GSTA4;SMOX;SLC26A2;CHAC1;UGDH;GCLC;ARNT2;ACSS1;ACSS2;SLC38A3;PAOX;SULT2B1;ACY1;SLC35B3;COMT	Reactome_2022__Biological Oxidations R-HSA-211859	Reactome_2022
Signaling By NOTCH2 R-HSA-1980145	-0.41255	-1.12799	0.216667	0.587366	1	8/21	15.18%	CNTN1;MAML3;NCSTN;MAML2;NOTCH2;DLL4;UBA52;NEURL1	Reactome_2022__Signaling By NOTCH2 R-HSA-1980145	Reactome_2022
HATs Acetylate Histones R-HSA-3214847	0.357453	1.32366	0.0540541	0.587389	1	24/59	31.38%	KAT6B;HAT1;DR1;ATXN7L3;ING5;NCOA1;JADE1;NCOA2;KANSL1;ACTL6A;KANSL3;KAT7;MORF4L1;MSL1;BRD8;TRRAP;BRD1;SAP130;ELP6;EPC1;ING4;USP22;TAF9;ATXN7	Reactome_2022__HATs Acetylate Histones R-HSA-3214847	Reactome_2022
RAF Activation R-HSA-5673000	0.422084	1.32171	0.111111	0.588945	1	5/21	11.29%	CAMK2G;HRAS;BRAF;CAMK2A;PPP2R5A	Reactome_2022__RAF Activation R-HSA-5673000	Reactome_2022
L13a-mediated Translational Silencing Of Ceruloplasmin Expression R-HSA-156827	0.339458	1.32378	0.0810811	0.589212	1	35/89	31.76%	RPS27;RPS21;RPL27;RPS23;EIF3D;RPL36;RPL21;RPS11;RPS14;RPL14;EIF2S3;RPL35A;RPL37;RPL22L1;RPL10A;RPL18;RPLP2;RPS16;RPL35;RPS7;RPL32;FAU;RPS27A;RPLP0;RPL36A;RPS24;RPL23;RPS25;EIF3K;RPL12;EIF3H;RPS3A;RPL22;RPL30;EIF3B	Reactome_2022__L13a-mediated Translational Silencing Of Ceruloplasmin Expression R-HSA-156827	Reactome_2022
Collagen Chain Trimerization R-HSA-8948216	-0.429561	-1.12475	0.3125	0.592049	1	5/17	9.22%	COL1A1;COL1A2;COL14A1;COL11A1;COL9A3	Reactome_2022__Collagen Chain Trimerization R-HSA-8948216	Reactome_2022
MTOR Signaling R-HSA-165159	0.397367	1.3156	0.139535	0.595029	1	16/32	34.13%	AKT1S1;STRADA;LAMTOR4;MTOR;AKT2;RRAGA;PRKAG2;STK11;CAB39L;STRADB;LAMTOR3;RHEB;AKT1;RPTOR;PRKAB2;LAMTOR1	Reactome_2022__MTOR Signaling R-HSA-165159	Reactome_2022
RAF/MAP Kinase Cascade R-HSA-5673001	-0.280912	-1.12184	0.220588	0.597269	1	39/143	20.08%	FGF13;DUSP8;NCAM1;IRS1;ERBB3;ERBB4;SHC3;GRIN2D;SYNGAP1;FGFR1;RANBP9;PSMC1;GFRA2;VCL;WDR83;JAK2;NRG3;PTK2;FNTA;UBA52;PSME3;DUSP10;PSMA2;RASGRP1;MPP2;PSMD12;PSMD3;PDGFA;ACTN2;PSMA1;DUSP16;CAMK2D;PSMD10;RAP1B;MAPK1;CAMK2B;FN1;PTPRA;PSMD14	Reactome_2022__RAF/MAP Kinase Cascade R-HSA-5673001	Reactome_2022
DNA Repair R-HSA-73894	0.291498	1.29808	0.0322581	0.597757	1	70/154	33.96%	UBB;EYA1;USP1;MSH6;RNF4;INO80B;SIRT6;SLX1A;POT1;FANCL;TP53BP1;MAD2L2;AQR;GTF2H1;POLD4;TERF2;FEN1;ERCC5;POLR2C;FANCG;COPS8;PARP2;FANCC;ACTL6A;BARD1;ACTR5;XRCC1;SUMO2;TRIM25;ALKBH5;APEX1;GTF2H4;RAD17;DCLRE1C;POLR2B;RCHY1;OGG1;POLR2E;COPS3;NPLOC4;TINF2;POLH;ERCC2;XRCC5;DDB1;PARG;USP45;RAD51D;RAD18;RPS27A;NHEJ1;XAB2;INO80E;INO80D;COPS2;ERCC3;MSH3;POLR2J;PPP5C;NEIL3;MNAT1;RAD23B;ERCC6;BAZ1B;PRKDC;ATM;TOP3A;XRCC4;LIG4;ASCC1	Reactome_2022__DNA Repair R-HSA-73894	Reactome_2022
NEP/NS2 Interacts With Cellular Export Machinery R-HSA-168333	0.412291	1.29485	0.142857	0.597927	1	9/29	22.96%	NUP35;SEH1L;NUP205;NUP133;AAAS;NUP188;NDC1;BLOC1S6;NUP155	Reactome_2022__NEP/NS2 Interacts With Cellular Export Machinery R-HSA-168333	Reactome_2022
SUMOylation Of Chromatin Organization Proteins R-HSA-4551638	0.362037	1.29846	0.0882353	0.598466	1	15/43	22.96%	COMMD3-BMI1;NUP35;SEH1L;PHC2;NUP205;SCMH1;PHC1;CHD3;NUP133;AAAS;NUP188;NDC1;SUMO2;PCGF2;NUP155	Reactome_2022__SUMOylation Of Chromatin Organization Proteins R-HSA-4551638	Reactome_2022
PLC Beta Mediated Events R-HSA-112043	-0.373949	-1.12015	0.322034	0.598717	1	13/29	19.24%	ADCY9;PLCB4;PRKCA;NBEA;ADCY6;PDE1C;AHCYL1;PRKAR2A;CAMK2D;PDE1A;MAPK1;PLCB1;CAMK2B	Reactome_2022__PLC Beta Mediated Events R-HSA-112043	Reactome_2022
Meiosis R-HSA-1500620	0.406665	1.29897	0.0714286	0.59918	1	9/27	18.11%	SYNE1;SUN1;POT1;SYCP3;SMC1A;TERF2;SMC3;DIDO1;HID1	Reactome_2022__Meiosis R-HSA-1500620	Reactome_2022
Post-translational Protein Phosphorylation R-HSA-8957275	0.373805	1.29385	0.0810811	0.599507	1	13/42	15.04%	APOE;TGOLN2;CST3;LGALS1;NUCB1;FUCA2;CDH2;MIA3;DNAJC3;IGFBP4;CXXC1;SPARCL1;ADAM10	Reactome_2022__Post-translational Protein Phosphorylation R-HSA-8957275	Reactome_2022
Glucagon-like Peptide-1 (GLP1) Regulates Insulin Secretion R-HSA-381676	-0.397612	-1.11763	0.254237	0.600303	1	4/21	6.57%	GNB4;RAPGEF3;PRKCA;GNG2	Reactome_2022__Glucagon-like Peptide-1 (GLP1) Regulates Insulin Secretion R-HSA-381676	Reactome_2022
Leishmania Infection R-HSA-9658195	-0.293954	-1.11727	0.295775	0.600506	1	25/102	19.93%	ADCY9;GNB4;ACTG1;VAV2;ADM2;PRKCA;WASF1;ADRB1;CALCRL;GNG2;PTK2;ELMO1;ADCY6;MYO1E;ENTPD1;NCK1;MAPK14;RELA;AHCYL1;PRKAR2A;TXNIP;MAPK1;ADORA2B;NFKB2;HTR4	Reactome_2022__Leishmania Infection R-HSA-9658195	Reactome_2022
SLC Transporter Disorders R-HSA-5619102	-0.36153	-1.11887	0.285714	0.600705	1	7/49	5.06%	MAP4K2;RHAG;SLC27A4;SLC3A2;SLC1A1;SLC40A1;SLC26A2	Reactome_2022__SLC Transporter Disorders R-HSA-5619102	Reactome_2022
Formation Of TC-NER Pre-Incision Complex R-HSA-6781823	0.394013	1.29901	0.128205	0.601132	1	18/37	31.42%	UBB;AQR;GTF2H1;POLR2C;COPS8;GTF2H4;POLR2B;POLR2E;COPS3;ERCC2;DDB1;RPS27A;XAB2;COPS2;ERCC3;POLR2J;MNAT1;ERCC6	Reactome_2022__Formation Of TC-NER Pre-Incision Complex R-HSA-6781823	Reactome_2022
Meiotic Synapsis R-HSA-1221632	0.47469	1.29576	0.131579	0.601164	1	8/19	17.12%	SYNE1;SUN1;POT1;SYCP3;SMC1A;TERF2;SMC3;DIDO1	Reactome_2022__Meiotic Synapsis R-HSA-1221632	Reactome_2022
Synthesis Of Substrates In N-glycan Biosythesis R-HSA-446219	-0.349308	-1.11556	0.245614	0.601503	1	9/40	14.47%	ST6GALNAC3;ST3GAL4;MVD;UAP1;GFPT1;EGFL7;NUS1;ALG5;ST3GAL3	Reactome_2022__Synthesis Of Substrates In N-glycan Biosythesis R-HSA-446219	Reactome_2022
Transcription-Coupled Nucleotide Excision Repair (TC-NER) R-HSA-6781827	0.380597	1.30024	0.0857143	0.601559	1	21/46	31.42%	UBB;AQR;GTF2H1;POLD4;ERCC5;POLR2C;COPS8;XRCC1;GTF2H4;POLR2B;POLR2E;COPS3;ERCC2;DDB1;RPS27A;XAB2;COPS2;ERCC3;POLR2J;MNAT1;ERCC6	Reactome_2022__Transcription-Coupled Nucleotide Excision Repair (TC-NER) R-HSA-6781827	Reactome_2022
Transport Of Ribonucleoproteins Into Host Nucleus R-HSA-168271	0.410833	1.29266	0.171429	0.601751	1	9/29	22.96%	NUP35;SEH1L;NUP205;NUP133;AAAS;NUP188;NDC1;BLOC1S6;NUP155	Reactome_2022__Transport Of Ribonucleoproteins Into Host Nucleus R-HSA-168271	Reactome_2022
SUMOylation Of DNA Replication Proteins R-HSA-4615885	0.385589	1.30719	0.135135	0.602441	1	10/33	22.96%	INCENP;NUP35;SEH1L;NUP205;NUP133;AAAS;NUP188;NDC1;SUMO2;NUP155	Reactome_2022__SUMOylation Of DNA Replication Proteins R-HSA-4615885	Reactome_2022
Regulation Of TP53 Activity Thru Acetylation R-HSA-6804758	0.41276	1.30892	0.107143	0.603892	1	8/20	28.62%	ING5;PIP4K2B;CHD3;PIP4K2C;AKT2;MTA2;BRD1;AKT1	Reactome_2022__Regulation Of TP53 Activity Thru Acetylation R-HSA-6804758	Reactome_2022
Formation Of Early Elongation Complex R-HSA-113418	0.424083	1.30725	0.121951	0.604594	1	13/27	31.08%	GTF2H1;NELFCD;POLR2C;GTF2F1;GTF2H4;GTF2F2;POLR2B;NCBP1;POLR2E;ERCC2;ERCC3;POLR2J;MNAT1	Reactome_2022__Formation Of Early Elongation Complex R-HSA-113418	Reactome_2022
Anti-inflammatory Response Favoring Leishmania Infection R-HSA-9662851	-0.340121	-1.11153	0.257576	0.607175	1	7/50	6.57%	ADCY9;GNB4;ADM2;PRKCA;ADRB1;CALCRL;GNG2	Reactome_2022__Anti-inflammatory Response Favoring Leishmania Infection R-HSA-9662851	Reactome_2022
FOXO-mediated Transcription R-HSA-9614085	-0.334172	-1.11187	0.309091	0.607664	1	8/34	19.04%	MAP4K2;FOXO3;SREBF1;PLXNA4;SIRT1;GADD45A;TXNIP;NFYA	Reactome_2022__FOXO-mediated Transcription R-HSA-9614085	Reactome_2022
HDR Thru Homologous Recombination (HRR) R-HSA-5685942	0.4118	1.30151	0.195122	0.608112	1	11/24	34.62%	UBB;SLX1A;POLD4;BARD1;RAD17;POLH;RAD51D;RPS27A;ATM;TOP3A;EME1	Reactome_2022__HDR Thru Homologous Recombination (HRR) R-HSA-5685942	Reactome_2022
RIPK1-mediated Regulated Necrosis R-HSA-5213460	0.441486	1.28462	0.176471	0.613176	1	5/19	7.13%	HSP90AA1;UBB;CFLAR;CASP8;FLOT2	Reactome_2022__RIPK1-mediated Regulated Necrosis R-HSA-5213460	Reactome_2022
Negative Epigenetic Regulation Of rRNA Expression R-HSA-5250941	0.390128	1.28198	0.131579	0.614713	1	16/32	31.08%	ARID4B;UBTF;SUDS3;GTF2H1;SIN3A;POLR1D;GTF2H4;POLR2E;DNMT1;RRP8;SAP130;ERCC2;SAP18;ERCC3;TTF1;MNAT1	Reactome_2022__Negative Epigenetic Regulation Of rRNA Expression R-HSA-5250941	Reactome_2022
Immunoregulatory Interactions Between A Lymphoid And A non-Lymphoid Cell R-HSA-198933	0.48102	1.2827	0.170732	0.616312	1	4/15	1.99%	SIGLEC10;CD22;B2M;CD247	Reactome_2022__Immunoregulatory Interactions Between A Lymphoid And A non-Lymphoid Cell R-HSA-198933	Reactome_2022
Gap-filling DNA Repair Synthesis And Ligation In TC-NER R-HSA-6782210	0.396839	1.28023	0.1	0.616737	1	17/36	31.42%	UBB;AQR;GTF2H1;POLD4;POLR2C;XRCC1;GTF2H4;POLR2B;POLR2E;ERCC2;DDB1;RPS27A;XAB2;ERCC3;POLR2J;MNAT1;ERCC6	Reactome_2022__Gap-filling DNA Repair Synthesis And Ligation In TC-NER R-HSA-6782210	Reactome_2022
Nuclear Events Stimulated By ALK Signaling In Cancer R-HSA-9725371	0.451402	1.28286	0.159091	0.617968	1	5/16	20.74%	STAT3;NPM1;MAPK3;ALK;RNASEH2A	Reactome_2022__Nuclear Events Stimulated By ALK Signaling In Cancer R-HSA-9725371	Reactome_2022
G-protein Mediated Events R-HSA-112040	-0.364419	-1.10412	0.322034	0.618774	1	13/30	19.24%	ADCY9;PLCB4;PRKCA;NBEA;ADCY6;PDE1C;AHCYL1;PRKAR2A;CAMK2D;PDE1A;MAPK1;PLCB1;CAMK2B	Reactome_2022__G-protein Mediated Events R-HSA-112040	Reactome_2022
Metabolism Of Non-Coding RNA R-HSA-194441	0.362733	1.27334	0.0952381	0.620893	1	13/39	24.59%	NUP35;SNRPD3;SEH1L;NUP205;NUP133;AAAS;NUP188;NDC1;GEMIN7;SNRPD2;NUP155;NCBP1;SNUPN	Reactome_2022__Metabolism Of Non-Coding RNA R-HSA-194441	Reactome_2022
Gene Silencing By RNA R-HSA-211000	0.331912	1.27496	0.142857	0.621005	1	16/57	23.06%	HSP90AA1;NUP35;TNRC6B;ELAC2;SEH1L;NUP205;TNRC6C;POLR2C;NUP133;AAAS;NUP188;NDC1;PIWIL1;POLR2B;NUP155;POLR2E	Reactome_2022__Gene Silencing By RNA R-HSA-211000	Reactome_2022
Mitotic Spindle Checkpoint R-HSA-69618	0.330244	1.26482	0.135135	0.627609	1	24/53	35.94%	INCENP;RPS27;DYNC1LI2;DYNC1I1;SEH1L;ANAPC2;PPP2R5A;KANSL1;DYNC1H1;NUP133;CDC16;DYNC1LI1;RCC2;NUDC;CLIP1;DSN1;PPP2R5D;NUP107;NUP160;MAD1L1;CDC26;CLASP1;KIF2A;RANBP2	Reactome_2022__Mitotic Spindle Checkpoint R-HSA-69618	Reactome_2022
Dual Incision In TC-NER R-HSA-6782135	0.388042	1.26664	0.125	0.62925	1	17/37	31.42%	UBB;AQR;GTF2H1;POLD4;ERCC5;POLR2C;GTF2H4;POLR2B;POLR2E;ERCC2;DDB1;RPS27A;XAB2;ERCC3;POLR2J;MNAT1;ERCC6	Reactome_2022__Dual Incision In TC-NER R-HSA-6782135	Reactome_2022
Interleukin-2 Family Signaling R-HSA-451927	0.431306	1.26488	0.119048	0.629315	1	4/19	4.82%	CSF2RB;STAT3;STAT1;GAB2	Reactome_2022__Interleukin-2 Family Signaling R-HSA-451927	Reactome_2022
DNA Damage Bypass R-HSA-73893	0.425919	1.26511	0.189189	0.630388	1	11/25	26.66%	UBB;USP1;MAD2L2;POLD4;TRIM25;RCHY1;NPLOC4;POLH;DDB1;RAD18;RPS27A	Reactome_2022__DNA Damage Bypass R-HSA-73893	Reactome_2022
Constitutive Signaling By NOTCH1 HD+PEST Domain Mutants R-HSA-2894862	-0.349331	-1.09788	0.31746	0.630676	1	11/40	15.18%	HDAC7;MAML3;TBL1X;TBL1XR1;NCSTN;MAML2;DLL4;HDAC4;NOTCH1;UBA52;NEURL1	Reactome_2022__Constitutive Signaling By NOTCH1 HD+PEST Domain Mutants R-HSA-2894862	Reactome_2022
RHOF GTPase Cycle R-HSA-9035034	-0.371891	-1.09443	0.305085	0.635025	1	7/28	13.67%	STEAP3;MCAM;SRGAP2;TMPO;TOR1AIP1;ARHGAP12;ARHGAP39	Reactome_2022__RHOF GTPase Cycle R-HSA-9035034	Reactome_2022
RAF-independent MAPK1/3 Activation R-HSA-112409	-0.415795	-1.09467	0.333333	0.635239	1	6/16	18.65%	DUSP8;PTPN11;JAK2;DUSP10;DUSP16;MAPK1	Reactome_2022__RAF-independent MAPK1/3 Activation R-HSA-112409	Reactome_2022
G Alpha (Q) Signaling Events R-HSA-416476	-0.328774	-1.09538	0.304348	0.635355	1	14/55	14.72%	GNB4;PLCB4;PRKCA;ABHD12;GNG2;ANXA1;DGKD;TRIO;DGKI;KALRN;LPAR1;RPS6KA1;MGLL;RASGRP1	Reactome_2022__G Alpha (Q) Signaling Events R-HSA-416476	Reactome_2022
Nuclear Signaling By ERBB4 R-HSA-1251985	0.436166	1.25827	0.214286	0.637558	1	5/22	5.58%	APOE;STMN1;ESR1;PSEN2;APH1A	Reactome_2022__Nuclear Signaling By ERBB4 R-HSA-1251985	Reactome_2022
SUMOylation Of SUMOylation Proteins R-HSA-4085377	0.386703	1.25033	0.0769231	0.637966	1	9/29	22.96%	NUP35;SEH1L;NUP205;NUP133;AAAS;NUP188;NDC1;SUMO2;NUP155	Reactome_2022__SUMOylation Of SUMOylation Proteins R-HSA-4085377	Reactome_2022
NOTCH3 Activation And Transmission Of Signal To Nucleus R-HSA-9013507	0.477856	1.24729	0.204082	0.638136	1	8/15	17.75%	UBB;PSEN2;APH1A;WWP2;PSENEN;MIB1;ADAM10;MIB2	Reactome_2022__NOTCH3 Activation And Transmission Of Signal To Nucleus R-HSA-9013507	Reactome_2022
Rev-mediated Nuclear Export Of HIV RNA R-HSA-165054	0.385593	1.24517	0.157895	0.638191	1	7/28	16.89%	NUP35;SEH1L;NUP205;NUP133;AAAS;NUP188;NDC1	Reactome_2022__Rev-mediated Nuclear Export Of HIV RNA R-HSA-165054	Reactome_2022
RUNX1 Regulates Genes Involved In Megakaryocyte Differentiation And Platelet Function R-HSA-8936459	0.414437	1.2462	0.157895	0.638441	1	5/23	13.69%	MOV10;KMT2A;TNRC6B;SIN3A;TNRC6C	Reactome_2022__RUNX1 Regulates Genes Involved In Megakaryocyte Differentiation And Platelet Function R-HSA-8936459	Reactome_2022
Abortive Elongation Of HIV-1 Transcript In Absence Of Tat R-HSA-167242	0.431017	1.25748	0.163265	0.638539	1	7/20	23.06%	NELFCD;POLR2C;GTF2F1;GTF2F2;POLR2B;NCBP1;POLR2E	Reactome_2022__Abortive Elongation Of HIV-1 Transcript In Absence Of Tat R-HSA-167242	Reactome_2022
Formation Of Ternary Complex, And Subsequently, 43S Complex R-HSA-72695	0.359069	1.24916	0.133333	0.63901	1	18/42	33.00%	RPS27;RPS21;RPS23;EIF3D;RPS11;RPS14;EIF2S3;RPS16;RPS7;FAU;RPS27A;RPS24;RPS25;EIF3K;EIF3H;RPS3A;EIF3B;RPS5	Reactome_2022__Formation Of Ternary Complex, And Subsequently, 43S Complex R-HSA-72695	Reactome_2022
Homology Directed Repair R-HSA-5693538	0.337088	1.25267	0.0789474	0.639461	1	15/45	26.66%	UBB;RNF4;SIRT6;SLX1A;TP53BP1;POLD4;FEN1;PARP2;BARD1;XRCC1;SUMO2;RAD17;POLH;RAD51D;RPS27A	Reactome_2022__Homology Directed Repair R-HSA-5693538	Reactome_2022
rRNA Processing R-HSA-72312	0.298808	1.25074	0.03125	0.642265	1	53/138	31.27%	PDCD11;RPS27;DIMT1;RPS21;RCL1;SNU13;RPL27;RPS23;DIS3;ELAC2;UTP20;DHX37;RPL36;RPL21;RPS11;RPS14;RPL14;RPL35A;RRP36;RPL37;NHP2;RPL22L1;RPL10A;RPL18;NOC4L;C1D;RPLP2;RPS16;FBL;EXOSC10;TBL3;NOP14;RPL35;RBM28;RPP40;RPS7;RPL32;FAU;RPS27A;NOP56;NOL9;RPLP0;RPL36A;RPS24;MPHOSPH10;RPL23;RPS25;PNO1;SPPL2A;RPL12;RPS3A;RPL22;RPL30	Reactome_2022__rRNA Processing R-HSA-72312	Reactome_2022
Major Pathway Of rRNA Processing In Nucleolus And Cytosol R-HSA-6791226	0.299725	1.2354	0.0689655	0.643016	1	50/129	31.27%	PDCD11;RPS27;RPS21;RCL1;SNU13;RPL27;RPS23;DIS3;UTP20;DHX37;RPL36;RPL21;RPS11;RPS14;RPL14;RPL35A;RRP36;RPL37;RPL22L1;RPL10A;RPL18;NOC4L;C1D;RPLP2;RPS16;FBL;EXOSC10;TBL3;NOP14;RPL35;RBM28;RPP40;RPS7;RPL32;FAU;RPS27A;NOP56;NOL9;RPLP0;RPL36A;RPS24;MPHOSPH10;RPL23;RPS25;PNO1;SPPL2A;RPL12;RPS3A;RPL22;RPL30	Reactome_2022__Major Pathway Of rRNA Processing In Nucleolus And Cytosol R-HSA-6791226	Reactome_2022
Sphingolipid Metabolism R-HSA-428157	0.339863	1.24151	0.108696	0.64456	1	12/50	11.91%	SPTLC3;PRKD3;PLPP1;PLPP3;HEXB;ARSA;SGPP1;NAT8;ORMDL2;ORMDL1;ESYT1;GLB1	Reactome_2022__Sphingolipid Metabolism R-HSA-428157	Reactome_2022
Regulation Of Necroptotic Cell Death R-HSA-5675482	0.441844	1.23914	0.205882	0.644895	1	5/18	7.13%	HSP90AA1;UBB;CFLAR;CASP8;FLOT2	Reactome_2022__Regulation Of Necroptotic Cell Death R-HSA-5675482	Reactome_2022
Late Endosomal Microautophagy R-HSA-9615710	0.421978	1.2373	0.157895	0.646217	1	11/21	31.88%	UBB;CHMP6;PLIN2;HSPA8;HDAC6;PARK7;ARL13B;RPS27A;VPS37B;CHMP7;CHMP4B	Reactome_2022__Late Endosomal Microautophagy R-HSA-9615710	Reactome_2022
HS-GAG Biosynthesis R-HSA-2022928	-0.426776	-1.08769	0.358491	0.646833	1	8/19	16.74%	GPC5;HS6ST3;AGRN;NDST4;NDST1;EXT1;HS3ST3A1;GPC3	Reactome_2022__HS-GAG Biosynthesis R-HSA-2022928	Reactome_2022
rRNA Processing In Nucleus And Cytosol R-HSA-8868773	0.29601	1.23074	0.0625	0.647844	1	52/135	31.27%	PDCD11;RPS27;DIMT1;RPS21;RCL1;SNU13;RPL27;RPS23;DIS3;UTP20;DHX37;RPL36;RPL21;RPS11;RPS14;RPL14;RPL35A;RRP36;RPL37;NHP2;RPL22L1;RPL10A;RPL18;NOC4L;C1D;RPLP2;RPS16;FBL;EXOSC10;TBL3;NOP14;RPL35;RBM28;RPP40;RPS7;RPL32;FAU;RPS27A;NOP56;NOL9;RPLP0;RPL36A;RPS24;MPHOSPH10;RPL23;RPS25;PNO1;SPPL2A;RPL12;RPS3A;RPL22;RPL30	Reactome_2022__rRNA Processing In Nucleus And Cytosol R-HSA-8868773	Reactome_2022
mRNA Splicing - Minor Pathway R-HSA-72165	0.374997	1.23976	0.181818	0.648085	1	24/38	42.48%	SRSF2;SNRPD3;ZCRB1;POLR2C;PRPF6;GTF2F1;GTF2F2;POLR2B;SNRPD2;NCBP1;POLR2E;SF3B1;DDX23;SF3B6;POLR2J;SNRNP40;RNPC3;POLR2A;PDCD7;DDX42;POLR2G;SRSF7;SF3B2;SNRNP200	Reactome_2022__mRNA Splicing - Minor Pathway R-HSA-72165	Reactome_2022
Cellular Responses To Stress R-HSA-2262752	0.247325	1.22896	0.0555556	0.650009	1	84/456	13.94%	HELZ2;HSP90AA1;CAMK2G;EXTL1;UBB;COMMD3-BMI1;KDM6B;DNAJA4;MOV10;STAT3;NUP35;RPS27;AKT1S1;DYNC1LI2;ATF6;TALDO1;ST13;HSPA1A;PSMC5;RPS21;HSPA4L;PSMF1;FLCN;DYNC1I1;RPL27;DDIT3;ERO1A;ATOX1;DNAJB1;TNRC6B;CEBPG;RPS23;CTDSP2;DIS3;POT1;MIA3;NR3C2;FKBP4;COX19;SEH1L;DNAJC3;NCOA1;MAPK3;HMGA1;DNAJA1;CAMK2A;NFYB;IMPACT;RPL36;NCF2;RPL21;RPS11;ATP6V0E1;ANAPC2;PHC2;ATP6V1D;RPS14;RPL14;CRTC1;MINK1;ATP6V1G1;SRPRA;NCOA2;EIF2S3;NUP205;LAMTOR4;RPL35A;ATP6V1B2;SCMH1;HSPA8;YIF1A;COX14;SERPINH1;PSMD5;SIN3A;MTOR;RPL37;DYNC1H1;TNRC6C;PHC1;NR3C1;TERF2;COX8A;EIF2AK4	Reactome_2022__Cellular Responses To Stress R-HSA-2262752	Reactome_2022
Cellular Responses To Stimuli R-HSA-8953897	0.247325	1.22896	0.0555556	0.650009	1	84/456	13.94%	HELZ2;HSP90AA1;CAMK2G;EXTL1;UBB;COMMD3-BMI1;KDM6B;DNAJA4;MOV10;STAT3;NUP35;RPS27;AKT1S1;DYNC1LI2;ATF6;TALDO1;ST13;HSPA1A;PSMC5;RPS21;HSPA4L;PSMF1;FLCN;DYNC1I1;RPL27;DDIT3;ERO1A;ATOX1;DNAJB1;TNRC6B;CEBPG;RPS23;CTDSP2;DIS3;POT1;MIA3;NR3C2;FKBP4;COX19;SEH1L;DNAJC3;NCOA1;MAPK3;HMGA1;DNAJA1;CAMK2A;NFYB;IMPACT;RPL36;NCF2;RPL21;RPS11;ATP6V0E1;ANAPC2;PHC2;ATP6V1D;RPS14;RPL14;CRTC1;MINK1;ATP6V1G1;SRPRA;NCOA2;EIF2S3;NUP205;LAMTOR4;RPL35A;ATP6V1B2;SCMH1;HSPA8;YIF1A;COX14;SERPINH1;PSMD5;SIN3A;MTOR;RPL37;DYNC1H1;TNRC6C;PHC1;NR3C1;TERF2;COX8A;EIF2AK4	Reactome_2022__Cellular Responses To Stimuli R-HSA-8953897	Reactome_2022
Interleukin-12 Family Signaling R-HSA-447115	0.404073	1.22291	0.204082	0.65328	1	4/26	3.78%	STAT3;IL6ST;STAT1;TALDO1	Reactome_2022__Interleukin-12 Family Signaling R-HSA-447115	Reactome_2022
RNA Polymerase III Transcription Initiation R-HSA-76046	0.399058	1.22369	0.209302	0.654007	1	6/20	23.06%	GTF3C5;POLR3A;POLR3C;POLR1D;BDP1;POLR2E	Reactome_2022__RNA Polymerase III Transcription Initiation R-HSA-76046	Reactome_2022
EPHB-mediated Forward Signaling R-HSA-3928662	-0.364389	-1.08343	0.333333	0.654367	1	5/24	11.60%	ACTG1;TIAM1;SYNGAP1;PTK2;KALRN	Reactome_2022__EPHB-mediated Forward Signaling R-HSA-3928662	Reactome_2022
Recognition Of DNA Damage By PCNA-containing Replication Complex R-HSA-110314	0.44454	1.22516	0.244444	0.65475	1	6/15	26.66%	UBB;USP1;POLD4;DDB1;RAD18;RPS27A	Reactome_2022__Recognition Of DNA Damage By PCNA-containing Replication Complex R-HSA-110314	Reactome_2022
Nucleotide Excision Repair R-HSA-5696398	0.318235	1.22186	0.0833333	0.655092	1	30/69	31.42%	UBB;INO80B;AQR;GTF2H1;POLD4;ERCC5;POLR2C;COPS8;PARP2;ACTL6A;ACTR5;XRCC1;SUMO2;GTF2H4;POLR2B;POLR2E;COPS3;ERCC2;DDB1;USP45;RPS27A;XAB2;INO80E;INO80D;COPS2;ERCC3;POLR2J;MNAT1;RAD23B;ERCC6	Reactome_2022__Nucleotide Excision Repair R-HSA-5696398	Reactome_2022
PIWI-interacting RNA (piRNA) Biogenesis R-HSA-5601884	0.391919	1.21521	0.28125	0.663108	1	5/16	23.06%	HSP90AA1;POLR2C;PIWIL1;POLR2B;POLR2E	Reactome_2022__PIWI-interacting RNA (piRNA) Biogenesis R-HSA-5601884	Reactome_2022
Diseases Of Signal Transduction By Growth Factor Receptors And Second Messengers R-HSA-5663202	-0.24741	-1.07446	0.302632	0.664232	1	61/271	20.08%	TGFBR2;TCF7L2;HDAC7;RRBP1;QKI;FGF13;LMO7;KANK1;DUSP8;PTPN11;IRS1;FOXO3;LRP5;MAML3;ERBB3;ERBB4;TBL1X;RAC2;TBL1XR1;EIF2AK3;FGFR1;PSMC1;NCSTN;MDM2;RNF43;MAML2;GSK3B;KREMEN1;VCL;JAK2;DLL4;NRG3;HDAC4;PTEN;NOTCH1;AXIN1;UBA52;PSME3;DUSP10;TPM3;LMNA;PSMA2;NEURL1;PSMD12;CUX1;NOX4;PSMD3;PDGFA;ZMYM2;PSMA1;DUSP16;CAMK2D;PSMD10;RAP1B;MAPK1;CAMK2B;PDPK1;PRR5;FN1;TNKS;PSMD14	Reactome_2022__Diseases Of Signal Transduction By Growth Factor Receptors And Second Messengers R-HSA-5663202	Reactome_2022
Platelet Homeostasis R-HSA-418346	-0.342714	-1.06402	0.384615	0.674377	1	12/37	19.14%	ATP2A1;GNB4;PTPN11;GUCY1A2;GNG2;LRP8;PDE2A;MAPK14;PDE10A;PDE1A;ATP2A2;KCNMA1	Reactome_2022__Platelet Homeostasis R-HSA-418346	Reactome_2022
Chondroitin Sulfate/Dermatan Sulfate Metabolism R-HSA-1793185	-0.353979	-1.05844	0.403226	0.684237	1	12/31	20.25%	GPC5;DCN;AGRN;BCAN;CHST11;NCAN;B3GAT2;B4GALT7;GPC3;CSPG4;CHPF2;B3GAT1	Reactome_2022__Chondroitin Sulfate/Dermatan Sulfate Metabolism R-HSA-1793185	Reactome_2022
Signaling By NTRK1 (TRKA) R-HSA-187037	-0.325285	-1.05255	0.409836	0.69092	1	20/59	24.09%	EGR1;KIDINS220;IRS1;SHC3;NTRK2;LYL1;RPS6KA1;SRF;AP2A2;MAPK14;KCNH8;MAPK1;TCF12;MAP2K5;SGK1;PPP2R1A;PLCG1;RHOA;PIK3CA;PIK3CB	Reactome_2022__Signaling By NTRK1 (TRKA) R-HSA-187037	Reactome_2022
CREB1 Phosphorylation Thru NMDA Receptor-Mediated Activation Of RAS Signaling R-HSA-442742	0.389259	1.20252	0.162791	0.691161	1	5/20	9.70%	CAMK2G;DLG1;HRAS;MAPK3;CAMK2A	Reactome_2022__CREB1 Phosphorylation Thru NMDA Receptor-Mediated Activation Of RAS Signaling R-HSA-442742	Reactome_2022
EPH-ephrin Mediated Repulsion Of Cells R-HSA-3928665	-0.356555	-1.05026	0.36	0.692511	1	8/30	13.87%	EPHA7;VAV2;TIAM1;EFNA5;NCSTN;EPHB1;EFNB2;AP2A2	Reactome_2022__EPH-ephrin Mediated Repulsion Of Cells R-HSA-3928665	Reactome_2022
Detoxification Of Reactive Oxygen Species R-HSA-3299685	-0.395005	-1.04738	0.344262	0.694796	1	6/16	17.00%	GPX1;PRDX5;PRDX2;PRDX3;NOX4;SOD1	Reactome_2022__Detoxification Of Reactive Oxygen Species R-HSA-3299685	Reactome_2022
Signaling By SCF-KIT R-HSA-1433557	-0.37785	-1.04451	0.418182	0.698611	1	6/23	10.74%	PTPN11;SH2B2;PTPRU;PRKCA;JAK2;SH2B3	Reactome_2022__Signaling By SCF-KIT R-HSA-1433557	Reactome_2022
Oncogene Induced Senescence R-HSA-2559585	0.408419	1.19778	0.243902	0.701183	1	5/18	13.69%	UBB;MOV10;TNRC6B;MAPK3;TNRC6C	Reactome_2022__Oncogene Induced Senescence R-HSA-2559585	Reactome_2022
Sensory Processing Of Sound By Inner Hair Cells Of Cochlea R-HSA-9662360	-0.340564	-1.04188	0.466667	0.703268	1	8/32	13.62%	PCLO;EPB41L3;LRRC52;STX1A;CACNA2D2;KCNQ4;STRC;MYO1E	Reactome_2022__Sensory Processing Of Sound By Inner Hair Cells Of Cochlea R-HSA-9662360	Reactome_2022
Glycosaminoglycan Metabolism R-HSA-1630316	-0.308219	-1.03724	0.375	0.710678	1	30/66	25.09%	GPC5;DCN;ST3GAL4;HS6ST3;SLC26A2;AGRN;HPSE;BCAN;NDST4;NDST1;EXT1;CHST11;B4GALT2;HS3ST3A1;ST3GAL3;NCAN;B3GAT2;B4GALT7;GPC3;SLC35B3;CSPG4;CHPF2;B3GAT1;HS3ST4;HAS3;ST3GAL2;HS3ST3B1;B4GALT1;CSGALNACT2;GUSB	Reactome_2022__Glycosaminoglycan Metabolism R-HSA-1630316	Reactome_2022
Integrin Signaling R-HSA-354192	-0.41368	-1.03747	0.396552	0.710734	1	7/17	23.02%	RAPGEF3;PTK2;RASGRP1;RAP1B;PDPK1;FN1;TLN1	Reactome_2022__Integrin Signaling R-HSA-354192	Reactome_2022
EPH-Ephrin Signaling R-HSA-2682334	-0.294618	-1.03463	0.410714	0.712373	1	12/62	13.87%	EPHA7;ACTG1;VAV2;TIAM1;SYNGAP1;EFNA5;NCSTN;EPHB1;PTK2;KALRN;EFNB2;AP2A2	Reactome_2022__EPH-Ephrin Signaling R-HSA-2682334	Reactome_2022
Cilium Assembly R-HSA-5617833	0.287112	1.19061	0.1	0.714849	1	30/90	26.18%	HSP90AA1;PKD1;TNPO1;BBS7;CEP135;AHI1;RAB3IP;SCLT1;SDCCAG8;TUBG1;CEP63;EXOC2;BBS9;DYNC1H1;IFT80;EXOC1;TMEM67;CNTRL;HDAC6;WDR19;CEP164;CEP78;ASAP1;CC2D2A;CEP97;ARL13B;CCT5;HAUS2;DYNC2H1;CCT3	Reactome_2022__Cilium Assembly R-HSA-5617833	Reactome_2022
Post-translational Modification: Synthesis Of GPI-anchored Proteins R-HSA-163125	0.359151	1.19132	0.205882	0.715601	1	12/34	16.15%	PIGT;PLAUR;PIGS;LSAMP;PIGH;GPAA1;PIGM;PIGL;NEGR1;PIGQ;PIGK;RECK	Reactome_2022__Post-translational Modification: Synthesis Of GPI-anchored Proteins R-HSA-163125	Reactome_2022
NCAM Signaling For Neurite Out-Growth R-HSA-375165	-0.355638	-1.03138	0.380952	0.717067	1	10/26	19.68%	NCAM1;AGRN;FGFR1;GFRA2;COL9A3;PTK2;NCAN;CACNB1;MAPK1;PTPRA	Reactome_2022__NCAM Signaling For Neurite Out-Growth R-HSA-375165	Reactome_2022
Signaling By Receptor Tyrosine Kinases R-HSA-9006934	-0.242172	-1.02964	0.405063	0.718981	1	43/275	11.43%	FGF13;EGR1;PTPN11;KIDINS220;IRS1;VAV2;SH2B2;ATP6V1H;STAT6;PTPRU;PRKCA;NRP1;ERBB3;SPARC;ERBB4;WASF1;SHC3;IGF1R;NTRK2;LAMC3;TIAM1;SYNGAP1;VEGFA;LAMA4;FGFR1;PAG1;RANBP9;LYL1;NCSTN;RBFOX2;PTPRS;PTN;COL9A3;TNS3;HGS;NTRK3;LAMB1;JAK2;SH2B3;PDGFD;PIK3R4;NRG3;PTK2	Reactome_2022__Signaling By Receptor Tyrosine Kinases R-HSA-9006934	Reactome_2022
Complex I Biogenesis R-HSA-6799198	0.329301	1.18569	0.181818	0.721936	1	24/40	38.33%	ACAD9;NDUFS8;NDUFA3;NDUFB3;NDUFB6;NDUFA8;NDUFS4;NDUFA13;NDUFB9;NDUFAF6;NDUFB11;NDUFAF7;NDUFB7;NDUFS6;NDUFS5;NDUFA10;NUBPL;NDUFB8;NDUFS1;NDUFA2;NDUFV3;NDUFB10;NDUFS7;NDUFAF2	Reactome_2022__Complex I Biogenesis R-HSA-6799198	Reactome_2022
RHO GTPases Activate PAKs R-HSA-5627123	-0.402983	-1.02403	0.409836	0.724831	1	1/16	0.71%	PPP1R12B	Reactome_2022__RHO GTPases Activate PAKs R-HSA-5627123	Reactome_2022
Transcriptional Regulation By AP-2 (TFAP2) Family Of Transcription Factors R-HSA-8864260	0.420334	1.18371	0.270833	0.726657	1	4/19	8.29%	APOE;ESR1;NPM1;KCTD15	Reactome_2022__Transcriptional Regulation By AP-2 (TFAP2) Family Of Transcription Factors R-HSA-8864260	Reactome_2022
Apoptotic Execution Phase R-HSA-75153	-0.330214	-1.02256	0.389831	0.726821	1	7/26	15.93%	SATB1;DBNL;STK26;PTK2;FNTA;LMNA;PLEC	Reactome_2022__Apoptotic Execution Phase R-HSA-75153	Reactome_2022
Transport Of Vitamins, Nucleosides, And Related Molecules R-HSA-425397	-0.35365	-1.01576	0.403226	0.73594	1	4/22	5.27%	SLC27A4;APOD;SLC29A1;SLCO4A1	Reactome_2022__Transport Of Vitamins, Nucleosides, And Related Molecules R-HSA-425397	Reactome_2022
Metabolism Of Nucleotides R-HSA-15869	-0.327756	-1.01185	0.4	0.742486	1	6/38	14.13%	NME2;ADA;GUK1;SCO2;AK1;ENTPD1	Reactome_2022__Metabolism Of Nucleotides R-HSA-15869	Reactome_2022
RNA Polymerase I Promoter Escape R-HSA-73772	0.397698	1.17595	0.186047	0.743213	1	14/18	43.63%	UBTF;GTF2H1;POLR1D;GTF2H4;POLR2E;ERCC2;ERCC3;MNAT1;TAF1C;POLR1A;TAF1A;TAF1B;CBX3;POLR1E	Reactome_2022__RNA Polymerase I Promoter Escape R-HSA-73772	Reactome_2022
Sialic Acid Metabolism R-HSA-4085001	-0.376037	-1.00899	0.466667	0.746255	1	7/18	23.23%	ST6GALNAC3;ST3GAL4;EGFL7;ST3GAL3;CMAS;ST6GALNAC2;ST3GAL2	Reactome_2022__Sialic Acid Metabolism R-HSA-4085001	Reactome_2022
MAPK6/MAPK4 Signaling R-HSA-5687128	-0.286013	-1.00548	0.480769	0.748467	1	18/65	22.08%	IGF2BP1;FOXO3;PRKCA;PSMC1;AGO3;NCOA3;KALRN;ETV4;UBA52;PSME3;PSMA2;PSMD12;PSMD3;PSMA1;PSMD10;PSMD14;AGO2;PSMD2	Reactome_2022__MAPK6/MAPK4 Signaling R-HSA-5687128	Reactome_2022
DNA Damage/Telomere Stress Induced Senescence R-HSA-2559586	0.424604	1.1709	0.27027	0.749141	1	9/15	35.05%	POT1;HMGA1;TERF2;TINF2;RB1;CDKN1B;HMGA2;ATM;EP400	Reactome_2022__DNA Damage/Telomere Stress Induced Senescence R-HSA-2559586	Reactome_2022
RNA Polymerase I Transcription Termination R-HSA-73863	0.402776	1.1597	0.209302	0.751029	1	14/18	43.63%	UBTF;GTF2H1;POLR1D;GTF2H4;POLR2E;ERCC2;ERCC3;TTF1;MNAT1;TAF1C;POLR1A;TAF1A;TAF1B;POLR1E	Reactome_2022__RNA Polymerase I Transcription Termination R-HSA-73863	Reactome_2022
NR1H3 And NR1H2 Regulate Gene Expression Linked To Cholesterol Transport And Efflux R-HSA-9029569	0.37686	1.15734	0.318182	0.751089	1	7/23	13.69%	APOE;MOV10;APOC1;TNRC6B;NCOA1;ARL4C;TNRC6C	Reactome_2022__NR1H3 And NR1H2 Regulate Gene Expression Linked To Cholesterol Transport And Efflux R-HSA-9029569	Reactome_2022
Innate Immune System R-HSA-168249	0.234191	1.16734	0.0588235	0.752509	1	85/464	15.29%	IFIH1;CD68;HSP90AA1;CLU;ITPR2;NPC2;UBB;USP18;CYB5R3;CST3;B2M;PLAUR;CD247;GNS;DHX58;CASP8;SOCS1;HEXB;SLC27A2;ATP6AP2;MAPK13;ARSA;CTSD;CTSS;HSPA1A;LAMP2;PSMC5;C1QA;GAB2;PSMF1;CFH;HRAS;ITPR1;ACTR2;FUCA2;MYO5A;CYLD;ITGAV;IGF2R;CTSV;SYNGR1;ATOX1;CASP2;ELMO2;SRP14;PGRMC1;CTSZ;CNPY3;CANT1;ATP11A;DNAJC3;STOM;AGA;UNC93B1;MAPK3;ATG7;POLR3A;NCF2;RHOG;NAT8;ATP6V0E1;ATP6V1D;ATP6V1G1;NKIRAS1;TAX1BP1;RAP1A;CAPN1;GLB1;ATP6V1B2;HSPA8;PSMD5;VAV3;PLCG2;SVIP;DYNC1H1;COMMD3;CHAMP1;RASGRP2;WIPF1;SPNS1;C4BPA;DTX4;ADAM10;PELI3;RBSN	Reactome_2022__Innate Immune System R-HSA-168249	Reactome_2022
Resolution Of Sister Chromatid Cohesion R-HSA-2500257	0.318327	1.16817	0.264706	0.753177	1	26/53	35.94%	INCENP;RPS27;DYNC1LI2;DYNC1I1;SEH1L;SMC1A;PPP2R5A;KANSL1;DYNC1H1;SMC3;NUP133;DYNC1LI1;RCC2;NUDC;CLIP1;WAPL;DSN1;PMEPA1;PPP2R5D;NUP107;NUP160;STAG2;MAD1L1;CLASP1;KIF2A;RANBP2	Reactome_2022__Resolution Of Sister Chromatid Cohesion R-HSA-2500257	Reactome_2022
Translesion Synthesis By Y Family DNA Polymerases Bypasses Lesions On DNA Template R-HSA-110313	0.430422	1.16755	0.282051	0.753317	1	8/18	26.66%	UBB;MAD2L2;POLD4;TRIM25;RCHY1;NPLOC4;POLH;RPS27A	Reactome_2022__Translesion Synthesis By Y Family DNA Polymerases Bypasses Lesions On DNA Template R-HSA-110313	Reactome_2022
HDR Thru Homologous Recombination (HRR) Or Single Strand Annealing (SSA) R-HSA-5693567	0.311987	1.15606	0.216216	0.75363	1	12/41	26.66%	UBB;RNF4;SIRT6;SLX1A;TP53BP1;POLD4;BARD1;SUMO2;RAD17;POLH;RAD51D;RPS27A	Reactome_2022__HDR Thru Homologous Recombination (HRR) Or Single Strand Annealing (SSA) R-HSA-5693567	Reactome_2022
FLT3 Signaling In Disease R-HSA-9682385	0.397061	1.16268	0.179487	0.754724	1	4/20	6.75%	UBB;GAB2;HRAS;ETV6	Reactome_2022__FLT3 Signaling In Disease R-HSA-9682385	Reactome_2022
Respiratory Electron Transport, ATP Synthesis By Chemiosmotic Coupling, Heat Production By Uncoupling Proteins R-HSA-163200	0.307623	1.16297	0.225806	0.758869	1	40/71	39.82%	ACAD9;COX19;SDHB;COX14;COQ10B;COX8A;NDUFS8;NDUFA3;ETFA;SDHA;NDUFB3;NDUFB6;NDUFA8;NDUFS4;NDUFA13;NDUFB9;NDUFAF6;COX16;NDUFB11;NDUFAF7;NDUFB7;NDUFS6;SLC25A14;COX4I1;NDUFS5;NDUFA10;SDHD;NUBPL;ETFB;NDUFB8;COX6B1;NDUFS1;NDUFA2;NDUFV3;NDUFB10;NDUFS7;NDUFAF2;COX5B;ETFDH;COX6C	Reactome_2022__Respiratory Electron Transport, ATP Synthesis By Chemiosmotic Coupling, Heat Production By Uncoupling Proteins R-HSA-163200	Reactome_2022
P75 NTR Receptor-Mediated Signaling R-HSA-193704	-0.281663	-0.998394	0.446154	0.760554	1	14/62	13.44%	MCF2L;ARHGEF9;VAV2;ARHGEF10L;ARHGEF5;PLEKHG5;TIAM1;NCSTN;TRIO;OBSCN;ARHGEF10;KALRN;ARHGEF12;UBA52	Reactome_2022__P75 NTR Receptor-Mediated Signaling R-HSA-193704	Reactome_2022
rRNA Modification In Nucleus And Cytosol R-HSA-6790901	0.354253	1.1495	0.2	0.763154	1	18/43	30.13%	PDCD11;DIMT1;RCL1;SNU13;UTP20;DHX37;RPS14;RRP36;NHP2;NOC4L;FBL;TBL3;NOP14;RPS7;NOP56;MPHOSPH10;PNO1;SPPL2A	Reactome_2022__rRNA Modification In Nucleus And Cytosol R-HSA-6790901	Reactome_2022
Transport Of Inorganic Cations/Anions And Amino Acids/Oligopeptides R-HSA-425393	-0.31813	-0.997167	0.546875	0.763265	1	7/43	7.98%	SLC24A3;SLC12A5;SLC3A2;SLC1A1;SLC26A2;AHCYL2;SLC25A22	Reactome_2022__Transport Of Inorganic Cations/Anions And Amino Acids/Oligopeptides R-HSA-425393	Reactome_2022
Cargo Trafficking To Periciliary Membrane R-HSA-5620920	0.344822	1.13815	0.125	0.764485	1	10/24	26.18%	PKD1;BBS7;RAB3IP;EXOC2;BBS9;EXOC1;ASAP1;ARL13B;CCT5;CCT3	Reactome_2022__Cargo Trafficking To Periciliary Membrane R-HSA-5620920	Reactome_2022
Respiratory Electron Transport R-HSA-611105	0.303091	1.13889	0.28125	0.764986	1	39/70	39.82%	ACAD9;COX19;SDHB;COX14;COQ10B;COX8A;NDUFS8;NDUFA3;ETFA;SDHA;NDUFB3;NDUFB6;NDUFA8;NDUFS4;NDUFA13;NDUFB9;NDUFAF6;COX16;NDUFB11;NDUFAF7;NDUFB7;NDUFS6;COX4I1;NDUFS5;NDUFA10;SDHD;NUBPL;ETFB;NDUFB8;COX6B1;NDUFS1;NDUFA2;NDUFV3;NDUFB10;NDUFS7;NDUFAF2;COX5B;ETFDH;COX6C	Reactome_2022__Respiratory Electron Transport R-HSA-611105	Reactome_2022
Resolution Of Abasic Sites (AP Sites) R-HSA-73933	0.42076	1.14182	0.301887	0.765987	1	7/15	25.27%	POLD4;FEN1;PARP2;XRCC1;APEX1;OGG1;PARG	Reactome_2022__Resolution Of Abasic Sites (AP Sites) R-HSA-73933	Reactome_2022
Global Genome Nucleotide Excision Repair (GG-NER) R-HSA-5696399	0.314391	1.14691	0.243243	0.766589	1	23/52	31.19%	UBB;INO80B;GTF2H1;POLD4;ERCC5;COPS8;PARP2;ACTL6A;ACTR5;XRCC1;SUMO2;GTF2H4;COPS3;ERCC2;DDB1;USP45;RPS27A;INO80E;INO80D;COPS2;ERCC3;MNAT1;RAD23B	Reactome_2022__Global Genome Nucleotide Excision Repair (GG-NER) R-HSA-5696399	Reactome_2022
Ribosomal Scanning And Start Codon Recognition R-HSA-72702	0.316664	1.13926	0.270833	0.767165	1	18/48	33.00%	RPS27;RPS21;RPS23;EIF3D;RPS11;RPS14;EIF2S3;RPS16;RPS7;FAU;RPS27A;RPS24;RPS25;EIF3K;EIF3H;RPS3A;EIF3B;RPS5	Reactome_2022__Ribosomal Scanning And Start Codon Recognition R-HSA-72702	Reactome_2022
Estrogen-dependent Gene Expression R-HSA-9018519	0.301889	1.14262	0.194444	0.769449	1	18/56	21.64%	HSP90AA1;MOV10;ESR1;CTSD;TNRC6B;FKBP4;NCOA1;SMC1A;NCOA2;TNRC6C;SMC3;POLR2C;USF2;GTF2F1;HSP90AB1;TGFA;GTF2F2;POLR2B	Reactome_2022__Estrogen-dependent Gene Expression R-HSA-9018519	Reactome_2022
Activation Of NMDA Receptors And Postsynaptic Events R-HSA-442755	-0.304749	-0.991265	0.444444	0.772831	1	15/47	19.33%	PPM1E;PRKCA;ERBB4;GRIN2D;LIN7B;NBEA;RPS6KA1;MPP2;PRKAR2A;ACTN2;GRIN3A;CAMK2D;MAPK1;CAMK2B;PDPK1	Reactome_2022__Activation Of NMDA Receptors And Postsynaptic Events R-HSA-442755	Reactome_2022
Ion Homeostasis R-HSA-5578775	-0.349641	-0.991275	0.444444	0.774207	1	14/34	19.24%	ATP2A1;RYR1;PRKCA;ATP1B3;ATP1A3;ASPH;FXYD6-FXYD2;RYR2;ATP1B2;CLIC2;AHCYL1;CAMK2D;ATP2A2;CAMK2B	Reactome_2022__Ion Homeostasis R-HSA-5578775	Reactome_2022
Assembly Of Collagen Fibrils And Other Multimeric Structures R-HSA-2022090	-0.363648	-0.989609	0.528302	0.774939	1	6/21	9.22%	COL1A1;COL1A2;COL11A1;TLL1;LAMA4;COL9A3	Reactome_2022__Assembly Of Collagen Fibrils And Other Multimeric Structures R-HSA-2022090	Reactome_2022
Processing Of Capped Intron-Containing Pre-mRNA R-HSA-72203	0.246996	1.119	0.206897	0.774972	1	50/186	25.53%	LSM7;HNRNPR;NUP35;CPSF7;SRSF2;DNAJC8;SNRPC;SNU13;SNRPD3;SNRPA;SEH1L;PRCC;CDC5L;PRPF4;AQR;NUP205;HSPA8;SRSF3;CRNKL1;RBMX;ZCRB1;POLR2C;CPSF6;NUP133;AAAS;NUP188;NDC1;SRRM1;DHX16;PRPF6;GTF2F1;DDX46;NUDT21;HNRNPD;GTF2F2;CPSF1;RBM22;POLR2B;PPIL4;THOC5;BCAS2;SNRPD2;NUP155;NCBP1;POLR2E;SF3B1;SMNDC1;DDX23;EIF4A3;LSM8	Reactome_2022__Processing Of Capped Intron-Containing Pre-mRNA R-HSA-72203	Reactome_2022
Kinesins R-HSA-983189	0.36802	1.12352	0.225	0.775313	1	8/19	24.94%	KIF1B;KIF26B;KIF16B;KIF5A;KIF1A;KIF6;KIF22;KIF1C	Reactome_2022__Kinesins R-HSA-983189	Reactome_2022
Uptake And Actions Of Bacterial Toxins R-HSA-5339562	0.357318	1.12202	0.333333	0.776001	1	3/22	3.05%	HSP90AA1;PDZD3;CD9	Reactome_2022__Uptake And Actions Of Bacterial Toxins R-HSA-5339562	Reactome_2022
Anchoring Of Basal Body To Plasma Membrane R-HSA-5620912	0.296446	1.12914	0.261905	0.778196	1	15/52	23.57%	HSP90AA1;CEP135;AHI1;RAB3IP;SCLT1;SDCCAG8;TUBG1;CEP63;DYNC1H1;TMEM67;CNTRL;CEP164;CEP78;CC2D2A;CEP97	Reactome_2022__Anchoring Of Basal Body To Plasma Membrane R-HSA-5620912	Reactome_2022
Glutamate Binding, Activation Of AMPA Receptors And Synaptic Plasticity R-HSA-399721	0.384785	1.1258	0.243902	0.7782	1	4/22	5.32%	EPB41L1;CAMK2G;DLG1;PICK1	Reactome_2022__Glutamate Binding, Activation Of AMPA Receptors And Synaptic Plasticity R-HSA-399721	Reactome_2022
Response Of Mtb To Phagocytosis R-HSA-9637690	0.398736	1.12694	0.222222	0.778462	1	4/17	9.17%	RNF213;UBB;PGK1;MAPK3	Reactome_2022__Response Of Mtb To Phagocytosis R-HSA-9637690	Reactome_2022
Circadian Clock R-HSA-400253	0.297566	1.13118	0.258065	0.778503	1	19/48	28.07%	HELZ2;UBB;BHLHE41;NAMPT;BHLHE40;NCOA1;CRTC1;NCOA2;NR3C1;NOCT;PPP1CB;RBM4;CRTC3;CRY1;NFIL3;MEF2D;RPS27A;FBXL3;CPT1A	Reactome_2022__Circadian Clock R-HSA-400253	Reactome_2022
SLC-mediated Transmembrane Transport R-HSA-425407	0.283469	1.12591	0.333333	0.77928	1	17/104	7.29%	SLCO3A1;SLC2A9;SLC6A1;SLC1A7;SLC9A9;SLC2A1;SLC6A6;BSG;SLC5A9;SLC8A2;SLC2A13;SLC39A10;SLC44A1;SLC2A8;SLC25A18;SLC12A2;SLC27A6	Reactome_2022__SLC-mediated Transmembrane Transport R-HSA-425407	Reactome_2022
mRNA Splicing - Major Pathway R-HSA-72163	0.25479	1.115	0.242424	0.779438	1	43/141	27.40%	LSM7;HNRNPR;CPSF7;SRSF2;DNAJC8;SNRPC;SNU13;SNRPD3;SNRPA;PRCC;CDC5L;PRPF4;AQR;HSPA8;SRSF3;CRNKL1;RBMX;POLR2C;CPSF6;SRRM1;DHX16;PRPF6;GTF2F1;DDX46;NUDT21;HNRNPD;GTF2F2;CPSF1;RBM22;POLR2B;PPIL4;BCAS2;SNRPD2;NCBP1;POLR2E;SF3B1;SMNDC1;DDX23;EIF4A3;LSM8;CCAR1;PPIH;XAB2	Reactome_2022__mRNA Splicing - Major Pathway R-HSA-72163	Reactome_2022
NR1H2 And NR1H3-mediated Signaling R-HSA-9024446	-0.323473	-0.985841	0.491228	0.77981	1	6/27	9.33%	FASN;APOD;TBL1X;TBL1XR1;SREBF1;AGO3	Reactome_2022__NR1H2 And NR1H3-mediated Signaling R-HSA-9024446	Reactome_2022
Nucleotide-binding Domain, Leucine Rich Repeat Containing NLR Signaling Pathways R-HSA-168643	0.335925	1.11512	0.264706	0.780556	1	9/32	19.92%	CASP8;MAPK13;CYLD;CASP2;IKBKG;BIRC2;CHUK;TRAF6;HSP90AB1	Reactome_2022__Nucleotide-binding Domain, Leucine Rich Repeat Containing NLR Signaling Pathways R-HSA-168643	Reactome_2022
Peptide Hormone Metabolism R-HSA-2980736	-0.336986	-0.983786	0.484375	0.782868	1	5/29	8.59%	TCF7L2;CPE;STX1A;SPCS1;SPCS3	Reactome_2022__Peptide Hormone Metabolism R-HSA-2980736	Reactome_2022
Signaling By High-Kinase Activity BRAF Mutants R-HSA-6802948	0.340147	1.11111	0.404762	0.783027	1	5/21	11.84%	HRAS;KSR2;BRAF;MAPK3;RAP1A	Reactome_2022__Signaling By High-Kinase Activity BRAF Mutants R-HSA-6802948	Reactome_2022
Signaling By Interleukins R-HSA-449147	-0.2428	-0.982925	0.493671	0.784318	1	46/209	20.08%	COL1A2;PTPN4;SOX2;FGF13;F13A1;PTPN11;IRS1;FOXO3;STAT6;IRAK4;STX1A;PRKCA;IL1RAPL1;PTPN13;STAT4;VEGFA;IL11RA;ANXA1;PSMC1;PELI1;JAK2;RPS6KA1;UBA52;PSME3;INPPL1;PSMA2;STX3;MAPK14;RELA;PSMD12;KCNH8;PTPN5;PSMD3;HAVCR2;BRWD1;HIF1A;SOD1;PSMA1;IL16;PSMD10;RAP1B;MAPK1;NFKB2;FN1;HSP90B1;PSMD14	Reactome_2022__Signaling By Interleukins R-HSA-449147	Reactome_2022
NOTCH2 Activation And Transmission Of Signal To Nucleus R-HSA-2979096	-0.390544	-0.981401	0.555556	0.785589	1	6/16	15.18%	CNTN1;NCSTN;NOTCH2;DLL4;UBA52;NEURL1	Reactome_2022__NOTCH2 Activation And Transmission Of Signal To Nucleus R-HSA-2979096	Reactome_2022
Activated NOTCH1 Transmits Signal To Nucleus R-HSA-2122948	-0.346532	-0.981021	0.492308	0.785885	1	6/22	15.18%	CNTN1;NCSTN;DLL4;NOTCH1;UBA52;NEURL1	Reactome_2022__Activated NOTCH1 Transmits Signal To Nucleus R-HSA-2122948	Reactome_2022
Intracellular Signaling By Second Messengers R-HSA-9006925	-0.243701	-0.980458	0.493333	0.78653	1	43/189	20.08%	ADCY9;PIP5K1B;HDAC7;FGF13;EGR1;PTPN11;IRS1;FOXO3;IRAK4;PRKCA;ERBB3;ERBB4;RAC2;SUZ12;FGFR1;PSMC1;IER3;MDM2;AGO3;GSK3B;NRG3;PTEN;NBEA;ADCY6;UBA52;PDE1C;PSME3;PSMA2;PSMD12;AHCYL1;PRKAR2A;PSMD3;PDGFA;PSMA1;CAMK2D;PDE1A;PSMD10;MAPK1;CAMK2B;PDPK1;PRR5;TNKS;PSMD14	Reactome_2022__Intracellular Signaling By Second Messengers R-HSA-9006925	Reactome_2022
Metabolism Of Vitamins And Cofactors R-HSA-196854	0.273116	1.10678	0.175	0.786806	1	15/97	7.84%	HSP90AA1;APOE;PARP9;GPC6;CYB5R3;TCN2;SLC2A1;MOCS2;PARP14;NAMPT;AKR1B10;PNPO;NADK2;LRP12;COQ7	Reactome_2022__Metabolism Of Vitamins And Cofactors R-HSA-196854	Reactome_2022
Signaling By BRAF And RAF1 Fusions R-HSA-6802952	0.303577	1.10432	0.378378	0.788443	1	9/41	11.84%	CAMK2G;HRAS;KSR2;CLCN6;BRAF;MAPK3;ATG7;CAMK2A;RAP1A	Reactome_2022__Signaling By BRAF And RAF1 Fusions R-HSA-6802952	Reactome_2022
RNA Polymerase I Promoter Clearance R-HSA-73854	0.319315	1.0953	0.219512	0.79195	1	13/30	31.42%	MAPK3;UBTF;GTF2H1;CHD3;POLR1D;GTF2H4;MTA2;POLR2E;ERCC2;ERCC3;TTF1;MNAT1;ERCC6	Reactome_2022__RNA Polymerase I Promoter Clearance R-HSA-73854	Reactome_2022
RNA Polymerase I Transcription R-HSA-73864	0.319315	1.0953	0.219512	0.79195	1	13/30	31.42%	MAPK3;UBTF;GTF2H1;CHD3;POLR1D;GTF2H4;MTA2;POLR2E;ERCC2;ERCC3;TTF1;MNAT1;ERCC6	Reactome_2022__RNA Polymerase I Transcription R-HSA-73864	Reactome_2022
Downregulation Of ERBB2 Signaling R-HSA-8863795	0.38377	1.09813	0.384615	0.793784	1	2/15	0.85%	HSP90AA1;UBB	Reactome_2022__Downregulation Of ERBB2 Signaling R-HSA-8863795	Reactome_2022
Plasma Lipoprotein Assembly, Remodeling, And Clearance R-HSA-174824	0.344608	1.09835	0.357143	0.79452	1	4/34	2.10%	APOE;NPC2;UBB;APOC1	Reactome_2022__Plasma Lipoprotein Assembly, Remodeling, And Clearance R-HSA-174824	Reactome_2022
RUNX1 Regulates Transcription Of Genes Involved In Differentiation Of HSCs R-HSA-8939236	-0.289928	-0.97472	0.454545	0.795218	1	15/52	20.08%	LDB2;GATA2;TAL1;PSMC1;TCF7L1;LMO1;UBA52;PSME3;PSMA2;PSMD12;PSMD3;PSMA1;PSMD10;TCF12;PSMD14	Reactome_2022__RUNX1 Regulates Transcription Of Genes Involved In Differentiation Of HSCs R-HSA-8939236	Reactome_2022
mRNA Splicing R-HSA-72172	0.251642	1.09921	0.225806	0.796152	1	44/146	27.40%	LSM7;HNRNPR;CPSF7;SRSF2;DNAJC8;SNRPC;SNU13;SNRPD3;SNRPA;PRCC;CDC5L;PRPF4;AQR;HSPA8;SRSF3;CRNKL1;RBMX;ZCRB1;POLR2C;CPSF6;SRRM1;DHX16;PRPF6;GTF2F1;DDX46;NUDT21;HNRNPD;GTF2F2;CPSF1;RBM22;POLR2B;PPIL4;BCAS2;SNRPD2;NCBP1;POLR2E;SF3B1;SMNDC1;DDX23;EIF4A3;LSM8;CCAR1;PPIH;XAB2	Reactome_2022__mRNA Splicing R-HSA-72172	Reactome_2022
HIV Transcription Initiation R-HSA-167161	0.324146	1.09275	0.30303	0.797239	1	15/34	31.08%	GTF2H1;POLR2C;GTF2F1;GTF2H4;GTF2F2;POLR2B;POLR2E;ERCC2;GTF2A1;ERCC3;GTF2E2;POLR2J;TAF3;TAF9;MNAT1	Reactome_2022__HIV Transcription Initiation R-HSA-167161	Reactome_2022
Downstream Signal Transduction R-HSA-186763	-0.349582	-0.972286	0.474576	0.79897	1	8/19	24.09%	PTPN11;STAT6;SYNGAP1;NCK1;PDGFA;PLCG1;PIK3CA;PIK3CB	Reactome_2022__Downstream Signal Transduction R-HSA-186763	Reactome_2022
RHOV GTPase Cycle R-HSA-9013424	-0.327148	-0.970214	0.509434	0.799637	1	6/28	14.29%	DLG5;TXNL1;PEAK1;ARHGAP12;NCK1;TPM3	Reactome_2022__RHOV GTPase Cycle R-HSA-9013424	Reactome_2022
O-linked Glycosylation Of Mucins R-HSA-913709	0.346126	1.07528	0.363636	0.80149	1	3/21	2.30%	GALNT5;GALNT10;B3GNT2	Reactome_2022__O-linked Glycosylation Of Mucins R-HSA-913709	Reactome_2022
Fcgamma Receptor (FCGR) Dependent Phagocytosis R-HSA-2029480	0.283732	1.0865	0.235294	0.803972	1	12/59	15.69%	HSP90AA1;ITPR2;CD247;ITPR1;ACTR2;MYO5A;ELMO2;MAPK3;VAV3;PLCG2;WIPF1;PLD2	Reactome_2022__Fcgamma Receptor (FCGR) Dependent Phagocytosis R-HSA-2029480	Reactome_2022
Signaling By FGFR1 R-HSA-5654736	0.331103	1.0796	0.294118	0.804483	1	6/24	9.17%	UBB;FLRT3;FGFRL1;HRAS;BRAF;MAPK3	Reactome_2022__Signaling By FGFR1 R-HSA-5654736	Reactome_2022
SUMOylation Of Intracellular Receptors R-HSA-4090294	0.407702	1.07582	0.369565	0.804633	1	5/16	19.49%	ESR1;THRB;NR3C2;NR3C1;SUMO2	Reactome_2022__SUMOylation Of Intracellular Receptors R-HSA-4090294	Reactome_2022
Amino Acids Regulate mTORC1 R-HSA-9639288	0.318157	1.07735	0.325581	0.80487	1	17/35	29.65%	FLCN;SEH1L;ATP6V0E1;ATP6V1D;ATP6V1G1;LAMTOR4;ATP6V1B2;MTOR;RRAGA;MIOS;ATP6V0D1;LAMTOR3;ITFG2;WDR24;RHEB;NPRL3;RPTOR	Reactome_2022__Amino Acids Regulate mTORC1 R-HSA-9639288	Reactome_2022
Metabolism Of RNA R-HSA-8953854	0.222876	1.08582	0.0869565	0.805262	1	144/466	29.02%	UBB;ADAR;PDCD11;LSM7;HNRNPR;NUP35;CPSF7;SRSF2;RPS27;DIMT1;TNPO1;DNAJC8;HSPA1A;PSMC5;RPS21;SNRPC;PSMF1;RCL1;TRMT11;SNU13;RPL27;TRMT6;HBS1L;RPS23;DCP1B;DIS3;SNRPD3;ZFP36L1;SNRPA;ELAC2;UTP20;SEH1L;PRCC;DHX37;RPL36;CDC5L;CNOT2;PRPF4;RPL21;AQR;RPS11;PAN3;RPS14;RPL14;GTF2H1;NUP205;OSGEP;LCMT2;RPL35A;HSPA8;SRSF3;PSMD5;RRP36;CRNKL1;RPL37;RBMX;METTL1;NHP2;ZCRB1;POLR2C;CNOT3;RPL22L1;RPL10A;DDX6;CPSF6;NUP133;AAAS;DCP1A;NUP188;RPL18;NOC4L;NDC1;GEMIN7;NSUN6;SMG6;SRRM1;DHX16;PRPF6;GTF2F1;DDX46;C1D;UPF2;NUDT21;PNRC2;HNRNPD;RPLP2;GTF2H4;RPS16;GTF2F2;FBL;CPSF1;RBM22;POLR2B;PPIL4;EXOSC10;EDC3;TBL3;THOC5;PSMB2;BCAS2;SNRPD2;CNOT7;NUP155;NCBP1;POLR2E;NOP14;SF3B1;PAIP1;RPL35;RBM28;SNUPN;SMNDC1;ERCC2;RPP40;RPS7;DDX23;URM1;EIF4A3;LSM8;RNMT;RNGTT;RPL32;FAU;RPS27A;NOP56;NOL9;TRDMT1;CCAR1;PPIH;CNOT4;RPLP0;DCPS;XAB2;RPL36A;RPS24;PSMA4;LSM1;SMN1;AKT1;MPHOSPH10;RPL23;RPS25;PNO1;U2AF1	Reactome_2022__Metabolism Of RNA R-HSA-8953854	Reactome_2022
Nuclear Pore Complex (NPC) Disassembly R-HSA-3301854	0.328709	1.05599	0.322581	0.805331	1	7/27	16.89%	NUP35;SEH1L;NUP205;NUP133;AAAS;NUP188;NDC1	Reactome_2022__Nuclear Pore Complex (NPC) Disassembly R-HSA-3301854	Reactome_2022
Signaling By B Cell Receptor (BCR) R-HSA-983705	0.291702	1.07993	0.297297	0.805998	1	7/70	5.20%	CD22;ITPR2;UBB;PSMC5;PSMF1;HRAS;ITPR1	Reactome_2022__Signaling By B Cell Receptor (BCR) R-HSA-983705	Reactome_2022
Neutrophil Degranulation R-HSA-6798695	0.238415	1.08298	0.208333	0.806713	1	41/229	13.75%	CD68;HSP90AA1;NPC2;CYB5R3;CST3;B2M;PLAUR;GNS;HEXB;SLC27A2;ATP6AP2;ARSA;CTSD;CTSS;HSPA1A;LAMP2;ACTR2;FUCA2;ITGAV;IGF2R;SYNGR1;SRP14;PGRMC1;CTSZ;CANT1;ATP11A;DNAJC3;STOM;AGA;ATG7;RHOG;NAT8;ATP6V1D;RAP1A;CAPN1;GLB1;HSPA8;SVIP;DYNC1H1;COMMD3;CHAMP1	Reactome_2022__Neutrophil Degranulation R-HSA-6798695	Reactome_2022
Transport Of SLBP Dependant Mature mRNA R-HSA-159230	0.343013	1.08104	0.35	0.807344	1	9/29	22.98%	NUP35;SEH1L;NUP205;NUP133;AAAS;NUP188;NDC1;NUP155;NCBP1	Reactome_2022__Transport Of SLBP Dependant Mature mRNA R-HSA-159230	Reactome_2022
Transport Of SLBP Independent Mature mRNA R-HSA-159227	0.343013	1.08104	0.35	0.807344	1	9/29	22.98%	NUP35;SEH1L;NUP205;NUP133;AAAS;NUP188;NDC1;NUP155;NCBP1	Reactome_2022__Transport Of SLBP Independent Mature mRNA R-HSA-159227	Reactome_2022
Transcriptional Activation Of Mitochondrial Biogenesis R-HSA-2151201	0.317196	1.08309	0.272727	0.807767	1	6/35	11.49%	HELZ2;POLRMT;NCOA1;TFAM;CRTC1;NCOA2	Reactome_2022__Transcriptional Activation Of Mitochondrial Biogenesis R-HSA-2151201	Reactome_2022
Diseases Of DNA Repair R-HSA-9675135	0.406104	1.0582	0.4	0.808385	1	13/17	43.53%	MSH6;BARD1;RAD17;OGG1;RAD51D;MSH3;NEIL3;ATM;TOP3A;POLR1A;RAD51C;BRCA1;RAD50	Reactome_2022__Diseases Of DNA Repair R-HSA-9675135	Reactome_2022
Class I MHC Mediated Antigen Processing And Presentation R-HSA-983169	0.218623	1.05914	0.291667	0.809878	1	49/243	19.65%	RNF213;FBXL4;UBB;DTX3L;B2M;HERC3;SOCS1;RLIM;FBXW4;CTSS;MRC2;PSMC5;RNF4;PSMF1;ITGAV;CTSV;WSB1;ATG14;FBXO41;FBXL7;KCTD7;GAN;ERAP1;GLMN;ATG7;NCF2;LONRF1;ANAPC2;ASB8;PSMD5;HACE1;UBA5;SEC23A;FBXO22;RNF182;SEC14L2;IKBKG;SIAH1;KLHL20;MIB2;HECTD1;ASB13;CHUK;RNF41;SEC61B;CDC16;RNF130;LRSAM1;UBE2Q2	Reactome_2022__Class I MHC Mediated Antigen Processing And Presentation R-HSA-983169	Reactome_2022
Adaptive Immune System R-HSA-1280218	0.211351	1.05106	0.380952	0.81002	1	74/373	19.28%	RNF213;SIGLEC10;CD22;FBXL4;ITPR2;UBB;DTX3L;CD74;B2M;CD247;HERC3;SOCS1;RLIM;FBXW4;DYNC1LI2;CTSD;CTSS;MRC2;PSMC5;RNF4;PSMF1;HRAS;ITPR1;DYNC1I1;ITGAV;CTSV;WSB1;PRKG1;ATG14;FBXO41;FBXL7;KCTD7;GAN;ERAP1;KIF5A;GLMN;ATG7;NCF2;LONRF1;ANAPC2;STIM1;ASB8;PPP2R5A;RAP1A;PSMD5;ZAP70;PLCG2;MTOR;HACE1;DYNC1H1;TNFRSF14;RASGRP2;SPNS1;UBA5;SEC23A;FBXO22;RNF182;SEC14L2;IKBKG;SIAH1;KLHL20;MIB2;HECTD1;ASB13;AKT2;CHUK;RNF41;SEC61B;CDC16;RNF130;DYNC1LI1;LRSAM1;SH2D1A;TRAF6	Reactome_2022__Adaptive Immune System R-HSA-1280218	Reactome_2022
SRP-dependent Cotranslational Protein Targeting To Membrane R-HSA-1799339	0.262717	1.0594	0.363636	0.810224	1	35/91	31.27%	RPS27;RPS21;RPL27;SRP14;RPS23;RPL36;RPL21;RPS11;RPS14;RPL14;SRPRA;RPL35A;RPL37;RPL22L1;RPL10A;RPL18;SEC61B;RPLP2;RPS16;RPL35;RPS7;RPL32;FAU;RPS27A;RPLP0;SRP72;RPL36A;RPS24;RPL23;RPS25;RPL12;SEC11C;RPS3A;RPL22;RPL30	Reactome_2022__SRP-dependent Cotranslational Protein Targeting To Membrane R-HSA-1799339	Reactome_2022
RHOJ GTPase Cycle R-HSA-9013409	0.277769	1.06118	0.292683	0.810544	1	6/42	10.93%	CDC42EP1;SCRIB;CPNE8;GIT2;STOM;WWP2	Reactome_2022__RHOJ GTPase Cycle R-HSA-9013409	Reactome_2022
AURKA Activation By TPX2 R-HSA-8854518	0.292358	1.05947	0.375	0.81117	1	9/37	21.02%	HSP90AA1;CEP135;SDCCAG8;TUBG1;CEP63;DYNC1H1;CNTRL;CEP164;CEP78	Reactome_2022__AURKA Activation By TPX2 R-HSA-8854518	Reactome_2022
Loss Of Nlp From Mitotic Centrosomes R-HSA-380259	0.292358	1.05947	0.375	0.81117	1	9/37	21.02%	HSP90AA1;CEP135;SDCCAG8;TUBG1;CEP63;DYNC1H1;CNTRL;CEP164;CEP78	Reactome_2022__Loss Of Nlp From Mitotic Centrosomes R-HSA-380259	Reactome_2022
Negative Regulation Of MAPK Pathway R-HSA-5675221	0.304808	1.06024	0.428571	0.81123	1	6/26	12.91%	UBB;HRAS;BRAF;MAPK3;PPP2R5A;PAQR3	Reactome_2022__Negative Regulation Of MAPK Pathway R-HSA-5675221	Reactome_2022
Organelle Biogenesis And Maintenance R-HSA-1852241	0.239644	1.06469	0.21875	0.811416	1	39/140	26.18%	HELZ2;HSP90AA1;PKD1;TNPO1;BBS7;CEP135;AHI1;POLRMT;RAB3IP;SCLT1;SDCCAG8;NCOA1;TFAM;TUBG1;CEP63;EXOC2;CRTC1;NCOA2;BBS9;DYNC1H1;IFT80;EXOC1;TMEM67;CNTRL;HDAC6;WDR19;CEP164;PRKAG2;CEP78;ASAP1;CC2D2A;CEP97;CRTC3;ARL13B;CCT5;HAUS2;DYNC2H1;MEF2D;CCT3	Reactome_2022__Organelle Biogenesis And Maintenance R-HSA-1852241	Reactome_2022
M Phase R-HSA-68886	0.231268	1.06137	0.269231	0.812331	1	45/209	20.34%	HSP90AA1;UBB;INCENP;NUP35;RPS27;TUBGCP6;DYNC1LI2;CC2D1B;TNPO1;CEP135;PSMC5;PSMF1;DYNC1I1;NIPBL;CHMP6;SDCCAG8;SEH1L;MAPK3;SMC1A;TUBG1;ANKLE2;CEP63;ANAPC2;PPP2R5A;NUP205;LPIN2;KANSL1;PSMD5;DYNC1H1;SMC3;NUP133;GOLGA2;AAAS;NUP188;LBR;CNTRL;NDC1;ARPP19;CNEP1R1;CDC16;KMT5A;DYNC1LI1;CEP164;VRK1;PPP2R2D	Reactome_2022__M Phase R-HSA-68886	Reactome_2022
Cell Cycle R-HSA-1640170	0.225034	1.0671	0.142857	0.813439	1	82/327	23.06%	HSP90AA1;UBB;INCENP;SYNE1;NUP35;RPS27;TUBGCP6;DYNC1LI2;CC2D1B;TNPO1;NPM1;SUN1;CEP135;PSMC5;PSMF1;DYNC1I1;NIPBL;CHMP6;POT1;SYCP3;TP53BP1;SDCCAG8;FBXL7;SEH1L;MAPK3;POLA1;SMC1A;TUBG1;ANKLE2;CEP63;CDC14A;ANAPC2;CCND2;CTC1;PPP2R5A;PPME1;NUP205;LPIN2;PPP6C;KANSL1;POLD4;PSMD5;OPTN;DYNC1H1;TERF2;NHP2;FEN1;SMC3;POLR2C;NUP133;GOLGA2;AAAS;NUP188;LBR;CNTRL;NDC1;MAX;BARD1;DIDO1;ARPP19;HID1;AKT2;CNEP1R1;CDC16;RRM2;KMT5A;DYNC1LI1;CEP164;HSP90AB1;VRK1;PPP2R2D;RAD17;CEP78;PPP1CB;MIS18A;POLR2B;WRAP53;PSMB2;RCC2;NUDC;NUP155;POLR2E	Reactome_2022__Cell Cycle R-HSA-1640170	Reactome_2022
Neurotransmitter Release Cycle R-HSA-112310	-0.332711	-0.948483	0.533333	0.818733	1	7/29	7.97%	PPFIA2;STX1A;SLC1A1;PPFIA3;SLC18A2;SH2D3C;LIN7B	Reactome_2022__Neurotransmitter Release Cycle R-HSA-112310	Reactome_2022
Nuclear Events Mediated By NFE2L2 R-HSA-9759194	-0.279536	-0.94636	0.508475	0.820567	1	15/54	20.08%	IDH1;PSMC1;GSK3B;NFE2L2;GCLC;NOTCH1;UBA52;PSME3;PSMA2;PSMD12;PSMD3;PSMA1;PSMD10;MAFG;PSMD14	Reactome_2022__Nuclear Events Mediated By NFE2L2 R-HSA-9759194	Reactome_2022
FCGR3A-mediated IL10 Synthesis R-HSA-9664323	-0.328602	-0.949262	0.529412	0.820883	1	5/21	16.33%	ADCY9;PRKCA;ADCY6;AHCYL1;PRKAR2A	Reactome_2022__FCGR3A-mediated IL10 Synthesis R-HSA-9664323	Reactome_2022
Metabolism Of Polyamines R-HSA-351202	-0.297731	-0.951656	0.52	0.822545	1	12/42	22.08%	SMOX;PSMC1;PSME3;PAOX;PSMA2;PSMD12;PSMD3;PSMA1;PSMD10;PSMD14;AGMAT;PSMD2	Reactome_2022__Metabolism Of Polyamines R-HSA-351202	Reactome_2022
RUNX1 Interacts With Co-Factors Whose Precise Effect On RUNX1 Targets Is Not Known R-HSA-8939243	0.340255	1.03932	0.351351	0.823022	1	7/25	16.90%	COMMD3-BMI1;PHC2;SMARCE1;SCMH1;PHC1;SMARCC2;ACTL6A	Reactome_2022__RUNX1 Interacts With Co-Factors Whose Precise Effect On RUNX1 Targets Is Not Known R-HSA-8939243	Reactome_2022
Senescence-Associated Secretory Phenotype (SASP) R-HSA-2559582	0.302491	1.03605	0.463415	0.823457	1	4/27	10.73%	UBB;STAT3;MAPK3;ANAPC2	Reactome_2022__Senescence-Associated Secretory Phenotype (SASP) R-HSA-2559582	Reactome_2022
SARS-CoV-2 Infection R-HSA-9694516	0.238233	1.03665	0.347826	0.823744	1	60/182	29.01%	IFIH1;HSP90AA1;UBB;PARP9;GPC6;B2M;PARP14;NUP35;RPS27;STAT1;RPS21;RPS23;CHMP6;SNRPD3;ATG14;SEH1L;RPS11;RPS14;ST3GAL1;NUP205;ZCRB1;SEC23A;NUP133;AAAS;NUP188;IKBKG;NDC1;MOGAT2;GEMIN7;AKT2;CHUK;TRAF6;MOGS;TRIM25;HSP90AB1;SDC3;ZDHHC5;RPS16;VPS33B;GALNT1;EDEM2;GOLGA7;SNRPD2;PARP4;NUP155;SAR1B;PTPN6;RB1;TBK1;RPS7;ST6GAL1;FAU;RPS27A;SEC24C;IRAK1;RPS24;SMN1;AKT1;RPS25;VPS16	Reactome_2022__SARS-CoV-2 Infection R-HSA-9694516	Reactome_2022
Insulin Receptor Recycling R-HSA-77387	0.361162	1.04062	0.333333	0.823918	1	6/15	15.87%	ATP6V0E1;ATP6V1D;ATP6AP1;ATP6V1G1;ATP6V1B2;INSR	Reactome_2022__Insulin Receptor Recycling R-HSA-77387	Reactome_2022
Beta-catenin Independent WNT Signaling R-HSA-3858494	-0.256531	-0.943105	0.568966	0.824124	1	21/89	18.96%	TCF7L2;GNB4;PRKCA;GNAO1;RAC2;NFATC1;GNG2;SMURF1;PSMC1;AGO3;TCF7L1;NCOA3;UBA52;AP2A2;PSME3;PSMA2;PSMD12;PSMD3;PSMA1;PSMD10;PLCB1	Reactome_2022__Beta-catenin Independent WNT Signaling R-HSA-3858494	Reactome_2022
PERK Regulates Gene Expression R-HSA-381042	0.348191	1.03763	0.355556	0.824227	1	6/19	11.66%	ATF6;DDIT3;CEBPG;DIS3;NFYB;EIF2S3	Reactome_2022__PERK Regulates Gene Expression R-HSA-381042	Reactome_2022
Protein Ubiquitination R-HSA-8852135	0.281977	1.0367	0.368421	0.824807	1	21/41	37.11%	UBB;PEX10;DERL1;UBE2Q2;RRAGA;HLTF;UBE2G1;TMEM129;RAD18;CTR9;RPS27A;UBE2W;CDC34;CDC73;PRKDC;OTULIN;PEX13;UBE2N;UBE2K;PEX5;PEX14	Reactome_2022__Protein Ubiquitination R-HSA-8852135	Reactome_2022
Cargo Concentration In ER R-HSA-5694530	0.352778	1.03438	0.428571	0.827298	1	8/21	29.56%	LMAN2L;CTSZ;MIA3;SEC23A;TGFA;SAR1B;SEC24C;PREB	Reactome_2022__Cargo Concentration In ER R-HSA-5694530	Reactome_2022
Factors Involved In Megakaryocyte Development And Platelet Production R-HSA-983231	-0.278174	-0.93443	0.603175	0.828687	1	18/71	19.32%	DOCK4;SH2B2;PRKCA;GATA2;HBE1;KIF21B;EHD3;ZFPM2;JAK2;HBG2;SH2B3;DOCK10;JMJD1C;KIF3B;PRKAR2A;KIF21A;CABLES1;MAFG	Reactome_2022__Factors Involved In Megakaryocyte Development And Platelet Production R-HSA-983231	Reactome_2022
DAG And IP3 Signaling R-HSA-1489509	-0.318542	-0.939422	0.590164	0.828804	1	10/25	19.24%	ADCY9;PRKCA;NBEA;ADCY6;PDE1C;AHCYL1;PRKAR2A;CAMK2D;PDE1A;CAMK2B	Reactome_2022__DAG And IP3 Signaling R-HSA-1489509	Reactome_2022
SUMOylation Of Ubiquitinylation Proteins R-HSA-3232142	0.314951	1.03148	0.375	0.829036	1	7/31	16.89%	NUP35;SEH1L;NUP205;NUP133;AAAS;NUP188;NDC1	Reactome_2022__SUMOylation Of Ubiquitinylation Proteins R-HSA-3232142	Reactome_2022
Translation Of Structural Proteins R-HSA-9683701	0.315988	1.03227	0.361702	0.829696	1	3/25	2.16%	UBB;PARP9;PARP14	Reactome_2022__Translation Of Structural Proteins R-HSA-9683701	Reactome_2022
Early SARS-CoV-2 Infection Events R-HSA-9772572	-0.341166	-0.936778	0.483333	0.829998	1	11/25	26.04%	GPC5;NRP1;AGRN;DDX5;PIK3R4;GPC3;MAP1LC3B;PIK3C3;CTSL;CHMP2B;HSPG2	Reactome_2022__Early SARS-CoV-2 Infection Events R-HSA-9772572	Reactome_2022
Cellular Response To Chemical Stress R-HSA-9711123	-0.238184	-0.937244	0.594203	0.830191	1	39/126	23.26%	GPX1;IDH1;KEAP1;TBL1X;TBL1XR1;BLVRB;PSMC1;PRDX5;PRDX2;PRDX3;SCO2;GSK3B;NFE2L2;GCLC;NOTCH1;UBA52;PSME3;PSMA2;BLVRA;LRPPRC;PSMD12;NOX4;PSMD3;SOD1;PSMA1;SESN1;TXNIP;PSMD10;MAP1LC3B;HM13;MAFG;PSMD14;CHD9;STAP2;PSMD2;NCOA6;LIN9;HDAC3;TACO1	Reactome_2022__Cellular Response To Chemical Stress R-HSA-9711123	Reactome_2022
Signaling By Insulin Receptor R-HSA-74752	-0.3008	-0.936331	0.588235	0.830321	1	5/39	6.74%	FGF13;PTPN11;IRS1;ATP6V1H;FGFR1	Reactome_2022__Signaling By Insulin Receptor R-HSA-74752	Reactome_2022
Cargo Recognition For Clathrin-Mediated Endocytosis R-HSA-8856825	0.268037	1.02318	0.365854	0.831633	1	22/57	28.86%	UBB;TGOLN2;REPS2;SNAP91;M6PR;IGF2R;SLC2A8;SYT1;COPS8;APOB;ITSN1;TGFA;EPN1;EPS15;COPS3;AP2S1;FCHO2;RPS27A;AGFG1;CLTC;SH3GL1;COPS2	Reactome_2022__Cargo Recognition For Clathrin-Mediated Endocytosis R-HSA-8856825	Reactome_2022
Formation Of HIV-1 Elongation Complex Containing HIV-1 Tat R-HSA-167200	0.339646	1.02405	0.441176	0.833288	1	14/32	31.08%	GTF2H1;NELFCD;POLR2C;GTF2F1;GTF2H4;GTF2F2;POLR2B;NCBP1;POLR2E;ERCC2;SSRP1;ERCC3;POLR2J;MNAT1	Reactome_2022__Formation Of HIV-1 Elongation Complex Containing HIV-1 Tat R-HSA-167200	Reactome_2022
Recruitment Of NuMA To Mitotic Centrosomes R-HSA-380320	0.276543	1.02353	0.466667	0.833846	1	10/44	21.02%	HSP90AA1;TUBGCP6;CEP135;SDCCAG8;TUBG1;CEP63;DYNC1H1;CNTRL;CEP164;CEP78	Reactome_2022__Recruitment Of NuMA To Mitotic Centrosomes R-HSA-380320	Reactome_2022
Cytosolic Sensors Of Pathogen-Associated DNA R-HSA-1834949	0.311585	1.02413	0.414634	0.834104	1	12/31	26.66%	UBB;POLR3A;NKIRAS1;DTX4;IKBKG;CHUK;POLR3C;POLR1D;POLR2E;TBK1;XRCC5;RPS27A	Reactome_2022__Cytosolic Sensors Of Pathogen-Associated DNA R-HSA-1834949	Reactome_2022
KEAP1-NFE2L2 Pathway R-HSA-9755511	-0.265987	-0.929583	0.625	0.83472	1	18/70	20.08%	IDH1;KEAP1;PSMC1;GSK3B;NFE2L2;GCLC;NOTCH1;UBA52;PSME3;PSMA2;PSMD12;PSMD3;PSMA1;SESN1;PSMD10;MAP1LC3B;MAFG;PSMD14	Reactome_2022__KEAP1-NFE2L2 Pathway R-HSA-9755511	Reactome_2022
TNFR1-induced NFkappaB Signaling Pathway R-HSA-5357956	0.367646	1.0169	0.4	0.835229	1	5/18	18.38%	USP25;CYLD;IKBKG;BIRC2;CHUK	Reactome_2022__TNFR1-induced NFkappaB Signaling Pathway R-HSA-5357956	Reactome_2022
Citric Acid (TCA) Cycle And Respiratory Electron Transport R-HSA-1428517	0.243246	1.02612	0.34375	0.835279	1	35/107	27.60%	BSG;ACAD9;PLPP6;PDHX;COX19;SDHB;COX14;L2HGDH;GLO1;COQ10B;COX8A;NDUFS8;PDP2;NDUFA3;SUCLG1;ETFA;SDHA;NDUFB3;NDUFB6;NDUFA8;NDUFS4;NDUFA13;NDUFB9;VDAC1;IDH3G;NDUFAF6;COX16;NDUFB11;NDUFAF7;SLC16A1;IDH3A;SUCLG2;NDUFB7;NDUFS6;SLC25A14	Reactome_2022__Citric Acid (TCA) Cycle And Respiratory Electron Transport R-HSA-1428517	Reactome_2022
Mitotic Prometaphase R-HSA-68877	0.248753	1.01775	0.483871	0.835774	1	18/98	16.40%	HSP90AA1;INCENP;RPS27;TUBGCP6;DYNC1LI2;CEP135;DYNC1I1;SDCCAG8;SEH1L;SMC1A;TUBG1;CEP63;PPP2R5A;KANSL1;DYNC1H1;SMC3;NUP133;CNTRL	Reactome_2022__Mitotic Prometaphase R-HSA-68877	Reactome_2022
Centrosome Maturation R-HSA-380287	0.273232	1.01563	0.477273	0.836282	1	10/45	21.02%	HSP90AA1;TUBGCP6;CEP135;SDCCAG8;TUBG1;CEP63;DYNC1H1;CNTRL;CEP164;CEP78	Reactome_2022__Centrosome Maturation R-HSA-380287	Reactome_2022
DNA Damage Recognition In GG-NER R-HSA-5696394	0.333438	1.01573	0.333333	0.837	1	13/29	31.19%	UBB;INO80B;COPS8;PARP2;ACTL6A;ACTR5;COPS3;DDB1;RPS27A;INO80E;INO80D;COPS2;RAD23B	Reactome_2022__DNA Damage Recognition In GG-NER R-HSA-5696394	Reactome_2022
MHC Class II Antigen Presentation R-HSA-2132295	0.288018	1.01423	0.485714	0.837494	1	18/53	29.69%	CD74;DYNC1LI2;CTSD;CTSS;DYNC1I1;CTSV;KIF5A;DYNC1H1;SEC23A;DYNC1LI1;KIF22;SAR1B;AP2S1;AP1M1;RAB7A;SEC24C;CLTC;KIFAP3	Reactome_2022__MHC Class II Antigen Presentation R-HSA-2132295	Reactome_2022
FCERI Mediated MAPK Activation R-HSA-2871796	0.346218	1.01176	0.421053	0.839908	1	5/18	14.17%	HRAS;MAPK3;VAV3;PLCG2;SPNS1	Reactome_2022__FCERI Mediated MAPK Activation R-HSA-2871796	Reactome_2022
mRNA Activation Upon Binding Of Cap-Binding Complex And eIFs, Subsequent Binding To 43S R-HSA-72662	0.278083	1.00717	0.404255	0.843131	1	18/49	33.00%	RPS27;RPS21;RPS23;EIF3D;RPS11;RPS14;EIF2S3;RPS16;RPS7;FAU;RPS27A;RPS24;RPS25;EIF3K;EIF3H;RPS3A;EIF3B;RPS5	Reactome_2022__mRNA Activation Upon Binding Of Cap-Binding Complex And eIFs, Subsequent Binding To 43S R-HSA-72662	Reactome_2022
Transcriptional Regulation By MECP2 R-HSA-8986944	-0.302619	-0.921483	0.587302	0.844111	1	9/39	13.33%	PTPN4;SOX2;PRKCA;TBL1X;TBL1XR1;FKBP5;AGO3;PTEN;NOTCH1	Reactome_2022__Transcriptional Regulation By MECP2 R-HSA-8986944	Reactome_2022
Ub-specific Processing Proteases R-HSA-5689880	0.234169	1.00718	0.413793	0.844187	1	19/116	17.20%	IFIH1;UBB;USP18;USP11;PSMC5;PSMF1;USP25;CYLD;USP8;SNX3;FOXO4;SUDS3;PSMD5;USP33;RHOT1;USP37;USP15;IKBKG;BIRC2	Reactome_2022__Ub-specific Processing Proteases R-HSA-5689880	Reactome_2022
Signaling By ERBB2 R-HSA-1227986	0.292449	1.00722	0.444444	0.845124	1	4/28	8.55%	HSP90AA1;UBB;HRAS;USP8	Reactome_2022__Signaling By ERBB2 R-HSA-1227986	Reactome_2022
Unfolded Protein Response (UPR) R-HSA-381119	-0.266137	-0.91934	0.529412	0.848215	1	13/59	15.98%	HSPA5;DNAJB11;ASNS;CREB3L3;CREB3L2;EIF2AK3;WIPI1;GFPT1;PDIA6;WFS1;LMNA;CALR;CREB3L4	Reactome_2022__Unfolded Protein Response (UPR) R-HSA-381119	Reactome_2022
ER Quality Control Compartment (ERQC) R-HSA-901032	0.332996	1.00393	0.410256	0.851804	1	3/18	9.49%	UBB;RNF185;SEL1L	Reactome_2022__ER Quality Control Compartment (ERQC) R-HSA-901032	Reactome_2022
Metabolism Of Water-Soluble Vitamins And Cofactors R-HSA-196849	0.25964	1.00278	0.512195	0.853436	1	13/65	12.34%	PARP9;CYB5R3;TCN2;SLC2A1;MOCS2;PARP14;NAMPT;PNPO;NADK2;PCCA;SLC22A13;ENPP3;RNLS	Reactome_2022__Metabolism Of Water-Soluble Vitamins And Cofactors R-HSA-196849	Reactome_2022
Role Of Nef In HIV-1 Replication And Disease Pathogenesis R-HSA-164952	-0.371477	-0.913883	0.54717	0.854639	1	5/16	14.20%	PACS1;ATP6V1H;ELMO1;AP2A2;AP1S2	Reactome_2022__Role Of Nef In HIV-1 Replication And Disease Pathogenesis R-HSA-164952	Reactome_2022
Phase I - Functionalization Of Compounds R-HSA-211945	-0.312097	-0.911294	0.52381	0.857988	1	6/28	14.41%	CYP51A1;SMOX;ARNT2;ACSS1;ACSS2;PAOX	Reactome_2022__Phase I - Functionalization Of Compounds R-HSA-211945	Reactome_2022
Death Receptor Signaling R-HSA-73887	-0.248785	-0.910121	0.626866	0.858098	1	16/92	11.87%	FASN;MCF2L;ARHGEF9;VAV2;ARHGEF10L;ARHGEF5;PLEKHG5;TIAM1;NCSTN;TRIO;OBSCN;TNFRSF10A;ARHGEF10;KALRN;ARHGEF12;OTUD7B	Reactome_2022__Death Receptor Signaling R-HSA-73887	Reactome_2022
Nephrin Family Interactions R-HSA-373753	-0.351217	-0.908916	0.615385	0.859272	1	6/15	27.18%	KIRREL3;NCK1;ACTN2;PIK3CA;PIK3CB;CASK	Reactome_2022__Nephrin Family Interactions R-HSA-373753	Reactome_2022
Processing Of DNA Double-Strand Break Ends R-HSA-5693607	0.314372	0.998614	0.428571	0.860129	1	7/28	20.68%	UBB;RNF4;SIRT6;TP53BP1;BARD1;SUMO2;RAD17	Reactome_2022__Processing Of DNA Double-Strand Break Ends R-HSA-5693607	Reactome_2022
Degradation Of Beta-Catenin By Destruction Complex R-HSA-195253	-0.256709	-0.907308	0.666667	0.860699	1	16/61	22.08%	TCF7L2;PSMC1;GSK3B;TCF7L1;AXIN1;UBA52;PSME3;PSMA2;TLE1;PSMD12;PSMD3;PSMA1;PSMD10;PSMD14;PPP2R1A;PSMD2	Reactome_2022__Degradation Of Beta-Catenin By Destruction Complex R-HSA-195253	Reactome_2022
Apoptosis R-HSA-109581	-0.22799	-0.90422	0.66129	0.862087	1	28/104	22.08%	FASN;SATB1;NMT1;TP53BP2;APAF1;PSMC1;DBNL;STK26;TNFRSF10A;PTK2;FNTA;TP63;UBA52;PSME3;LMNA;PSMA2;PSMD12;PLEC;DCC;PSMD3;PSMA1;PSMD10;MAPK1;DYNLL2;PSMD14;MED12;PPP3CC;PSMD2	Reactome_2022__Apoptosis R-HSA-109581	Reactome_2022
Transcription Of HIV Genome R-HSA-167172	0.262186	0.995272	0.410256	0.862554	1	20/52	31.08%	GTF2H1;NELFCD;POLR2C;GTF2F1;GTF2H4;GTF2F2;POLR2B;NCBP1;POLR2E;ERCC2;RNMT;RNGTT;SSRP1;GTF2A1;ERCC3;GTF2E2;POLR2J;TAF3;TAF9;MNAT1	Reactome_2022__Transcription Of HIV Genome R-HSA-167172	Reactome_2022
Metabolism Of Carbohydrates R-HSA-71387	-0.230597	-0.901639	0.753247	0.863753	1	36/151	18.52%	MAP4K2;GPC5;DCN;ST3GAL4;PRKCA;HS6ST3;SLC26A2;AGRN;HPSE;BCAN;NDST4;NDST1;MAP4K5;EXT1;CHST11;PGM2;B4GALT2;SLC25A1;UBA52;SLC37A4;B3GALT2;HS3ST3A1;ST3GAL3;GALK1;PFKL;PHKB;NCAN;SLC37A1;B3GAT2;B4GALT7;GPC3;SLC35B3;CSPG4;TKFC;B3GALT1;CHPF2	Reactome_2022__Metabolism Of Carbohydrates R-HSA-71387	Reactome_2022
Cytokine Signaling In Immune System R-HSA-1280215	0.20883	0.995792	0.470588	0.864085	1	28/308	6.42%	HSP90AA1;SP100;IRF8;IRF5;CAMK2G;UBB;USP18;B2M;CSF2RB;ADAR;STAT3;IL6ST;NUP35;CASP8;SOCS1;IRF2;MCL1;RSAD2;STAT1;TALDO1;PSMC5;EIF2AK2;GAB2;PSMF1;HRAS;ZEB1;LIFR;TNFRSF11B	Reactome_2022__Cytokine Signaling In Immune System R-HSA-1280215	Reactome_2022
Signaling By Non-Receptor Tyrosine Kinases R-HSA-9006927	-0.300175	-0.902047	0.66129	0.864179	1	9/31	16.84%	KHDRBS3;ERBB3;ERBB4;SYNGAP1;NRG3;ELMO1;UBA52;CCNE1;HIF1A	Reactome_2022__Signaling By Non-Receptor Tyrosine Kinases R-HSA-9006927	Reactome_2022
Integrin Cell Surface Interactions R-HSA-216083	-0.324966	-0.901766	0.645161	0.864196	1	8/21	19.64%	ITGB6;AGRN;COL9A3;ITGA6;JAM2;ITGA8;ITGB5;FN1	Reactome_2022__Integrin Cell Surface Interactions R-HSA-216083	Reactome_2022
Translation Initiation Complex Formation R-HSA-72649	0.278527	0.992919	0.456522	0.866935	1	18/48	33.00%	RPS27;RPS21;RPS23;EIF3D;RPS11;RPS14;EIF2S3;RPS16;RPS7;FAU;RPS27A;RPS24;RPS25;EIF3K;EIF3H;RPS3A;EIF3B;RPS5	Reactome_2022__Translation Initiation Complex Formation R-HSA-72649	Reactome_2022
VEGFR2 Mediated Vascular Permeability R-HSA-5218920	0.349371	0.988101	0.479167	0.871902	1	4/16	18.35%	HSP90AA1;VAV3;MTOR;AKT2	Reactome_2022__VEGFR2 Mediated Vascular Permeability R-HSA-5218920	Reactome_2022
Cell-Cell Communication R-HSA-1500931	-0.258058	-0.896187	0.622951	0.872324	1	25/57	27.18%	PTPN11;CLDN14;CDH4;LAMA4;FERMT2;CDH11;CDH13;KIRREL3;PTK2;ITGA6;NCK1;CDH8;PLEC;CLDN12;ACTN2;PIK3CA;ILK;PRKCI;PIK3CB;FLNA;CADM3;ARHGEF6;PVR;PARD6B;CASK	Reactome_2022__Cell-Cell Communication R-HSA-1500931	Reactome_2022
Mitotic Metaphase And Anaphase R-HSA-2555396	0.234718	0.985909	0.4	0.874845	1	25/139	16.89%	UBB;INCENP;NUP35;RPS27;DYNC1LI2;CC2D1B;TNPO1;PSMC5;PSMF1;DYNC1I1;CHMP6;SEH1L;SMC1A;ANKLE2;ANAPC2;PPP2R5A;NUP205;KANSL1;PSMD5;DYNC1H1;SMC3;NUP133;NUP188;LBR;NDC1	Reactome_2022__Mitotic Metaphase And Anaphase R-HSA-2555396	Reactome_2022
Mitotic Anaphase R-HSA-68882	0.234718	0.985909	0.4	0.874845	1	25/139	16.89%	UBB;INCENP;NUP35;RPS27;DYNC1LI2;CC2D1B;TNPO1;PSMC5;PSMF1;DYNC1I1;CHMP6;SEH1L;SMC1A;ANKLE2;ANAPC2;PPP2R5A;NUP205;KANSL1;PSMD5;DYNC1H1;SMC3;NUP133;NUP188;LBR;NDC1	Reactome_2022__Mitotic Anaphase R-HSA-68882	Reactome_2022
FCERI Mediated Ca+2 Mobilization R-HSA-2871809	0.383153	0.986515	0.55102	0.875352	1	5/15	14.17%	ITPR2;ITPR1;VAV3;PLCG2;SPNS1	Reactome_2022__FCERI Mediated Ca+2 Mobilization R-HSA-2871809	Reactome_2022
Toll Like Receptor 3 (TLR3) Cascade R-HSA-168164	0.259752	0.98363	0.375	0.87786	1	25/57	36.12%	UBB;USP18;CASP8;MAPK3;NKIRAS1;IKBKG;BIRC2;CHUK;TRAF6;MAP2K1;TBK1;NLRX1;RPS27A;IRAK1;RIPK2;TAB1;NFKBIA;TAB2;MAPK7;PPP2R5D;HMGB1;MAP2K4;NKIRAS2;UBE2N;CREB1	Reactome_2022__Toll Like Receptor 3 (TLR3) Cascade R-HSA-168164	Reactome_2022
Carboxyterminal Post-Translational Modifications Of Tubulin R-HSA-8955332	-0.315882	-0.892547	0.653061	0.878126	1	4/19	14.32%	TUBB3;TUBA1C;LRRC49;VASH2	Reactome_2022__Carboxyterminal Post-Translational Modifications Of Tubulin R-HSA-8955332	Reactome_2022
Signaling By FGFR In Disease R-HSA-1226099	0.293782	0.983148	0.479167	0.878438	1	12/36	23.06%	STAT3;STAT1;GAB2;HRAS;POLR2C;CPSF6;CNTRL;GTF2F1;GTF2F2;POLR2B;NCBP1;POLR2E	Reactome_2022__Signaling By FGFR In Disease R-HSA-1226099	Reactome_2022
Intra-Golgi Traffic R-HSA-6811438	-0.316418	-0.890924	0.557377	0.878831	1	8/29	20.90%	MAN1A1;MAN1C1;CYTH2;CUX1;YKT6;STX6;GOLIM4;NAPG	Reactome_2022__Intra-Golgi Traffic R-HSA-6811438	Reactome_2022
DNA Double-Strand Break Repair R-HSA-5693532	0.241487	0.978384	0.485714	0.879215	1	27/65	34.62%	UBB;EYA1;RNF4;SIRT6;SLX1A;TP53BP1;POLD4;FEN1;PARP2;BARD1;XRCC1;SUMO2;RAD17;DCLRE1C;POLH;XRCC5;RAD51D;RPS27A;NHEJ1;PPP5C;BAZ1B;PRKDC;ATM;TOP3A;XRCC4;LIG4;EME1	Reactome_2022__DNA Double-Strand Break Repair R-HSA-5693532	Reactome_2022
VEGFA-VEGFR2 Pathway R-HSA-4420097	0.271708	0.97741	0.53125	0.879675	1	10/59	12.79%	HSP90AA1;ITPR2;MAPK13;HRAS;ITPR1;ITGAV;ELMO2;NCF2;VAV3;MTOR	Reactome_2022__VEGFA-VEGFR2 Pathway R-HSA-4420097	Reactome_2022
Role Of GTSE1 In G2/M Progression After G2 Checkpoint R-HSA-8852276	0.287876	0.977041	0.510638	0.879779	1	4/42	4.97%	HSP90AA1;UBB;PSMC5;PSMF1	Reactome_2022__Role Of GTSE1 In G2/M Progression After G2 Checkpoint R-HSA-8852276	Reactome_2022
RNA Polymerase I Transcription Initiation R-HSA-73762	0.295773	0.978713	0.44186	0.881065	1	12/28	31.42%	UBTF;GTF2H1;CHD3;POLR1D;GTF2H4;MTA2;POLR2E;ERCC2;ERCC3;TTF1;MNAT1;ERCC6	Reactome_2022__RNA Polymerase I Transcription Initiation R-HSA-73762	Reactome_2022
Sensory Processing Of Sound By Outer Hair Cells Of Cochlea R-HSA-9662361	0.310917	0.979932	0.512821	0.881161	1	2/23	2.51%	EPB41L1;MYO7A	Reactome_2022__Sensory Processing Of Sound By Outer Hair Cells Of Cochlea R-HSA-9662361	Reactome_2022
PIP3 Activates AKT Signaling R-HSA-1257604	-0.225967	-0.884354	0.69863	0.885636	1	33/165	20.08%	PIP5K1B;HDAC7;FGF13;EGR1;PTPN11;IRS1;FOXO3;IRAK4;ERBB3;ERBB4;RAC2;SUZ12;FGFR1;PSMC1;IER3;MDM2;AGO3;GSK3B;NRG3;PTEN;UBA52;PSME3;PSMA2;PSMD12;PSMD3;PDGFA;PSMA1;PSMD10;MAPK1;PDPK1;PRR5;TNKS;PSMD14	Reactome_2022__PIP3 Activates AKT Signaling R-HSA-1257604	Reactome_2022
Signaling By Nuclear Receptors R-HSA-9006931	-0.23027	-0.88256	0.794521	0.887042	1	18/117	11.43%	FASN;GNB4;KANK1;APOD;FOXO3;ERBB4;IGF1R;TBL1X;GPAM;TBL1XR1;GNG2;SREBF1;FKBP5;AGO3;DDX5;NCOA3;CITED1;PTK2	Reactome_2022__Signaling By Nuclear Receptors R-HSA-9006931	Reactome_2022
Separation Of Sister Chromatids R-HSA-2467813	0.242252	0.965977	0.5	0.88871	1	44/101	37.69%	UBB;INCENP;RPS27;DYNC1LI2;PSMC5;PSMF1;DYNC1I1;SEH1L;SMC1A;ANAPC2;PPP2R5A;KANSL1;PSMD5;DYNC1H1;SMC3;NUP133;CDC16;DYNC1LI1;PSMB2;RCC2;NUDC;RPS27A;PSMA4;CLIP1;WAPL;DSN1;PSMA3;PMEPA1;PPP2R5D;NUP107;NUP160;STAG2;PSMD6;PSMB4;MAD1L1;PSMA8;CDC26;CLASP1;KIF2A;RANBP2;PSMC4;PSMB1;SEC13;PSMC2	Reactome_2022__Separation Of Sister Chromatids R-HSA-2467813	Reactome_2022
Programmed Cell Death R-HSA-5357801	0.23376	0.968552	0.578947	0.888817	1	15/118	9.17%	HSP90AA1;UBB;BMF;CFLAR;STAT3;CASP8;IRF2;DAPK3;DIABLO;PSMC5;PSMF1;FLOT2;CHMP6;TJP2;MAPK3	Reactome_2022__Programmed Cell Death R-HSA-5357801	Reactome_2022
TBC/RABGAPs R-HSA-8854214	0.281271	0.966029	0.421053	0.889569	1	13/37	28.77%	GGA2;TBC1D2;OPTN;TBC1D13;TBC1D7;RABEP1;GGA3;RAB6B;TBC1D10B;TBC1D17;RAB7A;ARF6;GABARAPL2	Reactome_2022__TBC/RABGAPs R-HSA-8854214	Reactome_2022
Antigen processing-Cross Presentation R-HSA-1236975	0.263072	0.96929	0.5	0.890621	1	8/64	6.68%	UBB;B2M;CTSS;MRC2;PSMC5;PSMF1;ITGAV;CTSV	Reactome_2022__Antigen processing-Cross Presentation R-HSA-1236975	Reactome_2022
Peroxisomal Lipid Metabolism R-HSA-390918	0.346248	0.964602	0.469388	0.890807	1	4/17	25.38%	SLC27A2;ACBD4;PECR;ACOT8	Reactome_2022__Peroxisomal Lipid Metabolism R-HSA-390918	Reactome_2022
IRE1alpha Activates Chaperones R-HSA-381070	-0.275991	-0.880359	0.612903	0.890857	1	7/33	14.38%	HSPA5;DNAJB11;WIPI1;GFPT1;PDIA6;WFS1;LMNA	Reactome_2022__IRE1alpha Activates Chaperones R-HSA-381070	Reactome_2022
E3 Ubiquitin Ligases Ubiquitinate Target Proteins R-HSA-8866654	0.292603	0.964133	0.540541	0.891299	1	15/27	37.11%	UBB;PEX10;DERL1;RRAGA;HLTF;TMEM129;RAD18;CTR9;RPS27A;CDC73;PRKDC;PEX13;UBE2N;PEX5;PEX14	Reactome_2022__E3 Ubiquitin Ligases Ubiquitinate Target Proteins R-HSA-8866654	Reactome_2022
Interleukin-12 Signaling R-HSA-9020591	-0.296673	-0.878405	0.6	0.891371	1	9/22	30.74%	STAT4;JAK2;SOD1;RAP1B;VPS72;TOX4;CAPZA1;JAK1;SNRPA1	Reactome_2022__Interleukin-12 Signaling R-HSA-9020591	Reactome_2022
Dual Incision In GG-NER R-HSA-5696400	0.322362	0.970966	0.487805	0.891451	1	9/23	26.66%	UBB;GTF2H1;POLD4;ERCC5;PARP2;GTF2H4;ERCC2;DDB1;RPS27A	Reactome_2022__Dual Incision In GG-NER R-HSA-5696400	Reactome_2022
Hedgehog On State R-HSA-5632684	-0.244004	-0.873878	0.716667	0.896518	1	13/59	18.08%	SMOX;SMURF1;PSMC1;ULK3;BOC;PTCH1;UBA52;PSME3;PSMA2;PSMD12;PSMD3;PSMA1;PSMD10	Reactome_2022__Hedgehog On State R-HSA-5632684	Reactome_2022
Clathrin-mediated Endocytosis R-HSA-8856828	0.236152	0.958785	0.540541	0.897903	1	31/89	28.86%	UBB;TGOLN2;REPS2;SNAP91;M6PR;SNX18;ACTR2;IGF2R;SLC2A8;HIP1R;DNAJC6;SYT1;HSPA8;COPS8;CTTN;APOB;ITSN1;TGFA;EPN1;EPS15;COPS3;AP2S1;WASL;FCHO2;RPS27A;HIP1;AGFG1;CLTC;ARF6;SH3GL1;COPS2	Reactome_2022__Clathrin-mediated Endocytosis R-HSA-8856828	Reactome_2022
Post NMDA Receptor Activation Events R-HSA-438064	0.285643	0.957941	0.571429	0.899699	1	6/38	9.70%	CAMK2G;CAMKK1;DLG1;HRAS;MAPK3;CAMK2A	Reactome_2022__Post NMDA Receptor Activation Events R-HSA-438064	Reactome_2022
Defective TPR May Confer Susceptibility Towards Thyroid Papillary Carcinoma (TPC) R-HSA-5619107	-0.307194	-0.868141	0.661538	0.90238	1	1/26	0.12%	MAP4K2	Reactome_2022__Defective TPR May Confer Susceptibility Towards Thyroid Papillary Carcinoma (TPC) R-HSA-5619107	Reactome_2022
mTORC1-mediated Signaling R-HSA-166208	0.33953	0.956724	0.543478	0.902489	1	7/18	29.65%	AKT1S1;LAMTOR4;MTOR;RRAGA;LAMTOR3;RHEB;RPTOR	Reactome_2022__mTORC1-mediated Signaling R-HSA-166208	Reactome_2022
Late SARS-CoV-2 Infection Events R-HSA-9772573	-0.262832	-0.866216	0.672414	0.904639	1	9/48	14.47%	MGAT4C;ST6GALNAC3;ST3GAL4;RPN2;GSK3B;ZDHHC2;TUSC3;UBA52;ST3GAL3	Reactome_2022__Late SARS-CoV-2 Infection Events R-HSA-9772573	Reactome_2022
Formation Of HIV Elongation Complex In Absence Of HIV Tat R-HSA-167152	0.310895	0.954957	0.636364	0.90578	1	14/34	31.08%	GTF2H1;NELFCD;POLR2C;GTF2F1;GTF2H4;GTF2F2;POLR2B;NCBP1;POLR2E;ERCC2;SSRP1;ERCC3;POLR2J;MNAT1	Reactome_2022__Formation Of HIV Elongation Complex In Absence Of HIV Tat R-HSA-167152	Reactome_2022
Asymmetric Localization Of PCP Proteins R-HSA-4608870	0.257265	0.954614	0.48	0.906021	1	4/45	4.97%	UBB;SCRIB;PSMC5;PSMF1	Reactome_2022__Asymmetric Localization Of PCP Proteins R-HSA-4608870	Reactome_2022
MAP2K And MAPK Activation R-HSA-5674135	0.283825	0.953659	0.604651	0.906054	1	9/24	26.33%	HRAS;KSR2;BRAF;MAPK3;RAP1A;PEBP1;LAMTOR3;MAP2K1;MAP2K2	Reactome_2022__MAP2K And MAPK Activation R-HSA-5674135	Reactome_2022
Asparagine N-linked Glycosylation R-HSA-446203	-0.208984	-0.864903	0.782051	0.906181	1	31/196	17.01%	MGAT4C;MAN1A1;ST6GALNAC3;ST3GAL4;MVD;ANK1;UAP1;ANK3;DPAGT1;PSMC1;RPN2;GFPT1;TMED2;ANK2;CD55;EGFL7;MAN1C1;GORASP1;TUSC3;NUS1;B4GALT2;MLEC;ALG5;UBA52;ST3GAL3;CALR;ALG6;SEC16A;YKT6;TRAPPC1;SEC24A	Reactome_2022__Asparagine N-linked Glycosylation R-HSA-446203	Reactome_2022
Regulation Of Expression Of SLITs And ROBOs R-HSA-9010553	0.220629	0.949563	0.55814	0.909186	1	51/129	35.71%	UBB;RPS27;PSMC5;RPS21;PSMF1;RPL27;RPS23;RPL36;RPL21;RPS11;RPS14;RPL14;RPL35A;PSMD5;RPL37;USP33;RPL22L1;RPL10A;RPL18;UPF2;RPLP2;RPS16;PSMB2;NCBP1;RPL35;RPS7;EIF4A3;RPL32;FAU;RPS27A;RPLP0;RPL36A;RPS24;PSMA4;CUL2;RPL23;RPS25;MAGOHB;RPL12;RPS3A;RPL22;RPL30;PSMA3;RPS5;RPL23A;PSMD6;PSMB4;RBM8A;PSMA8;ROBO1;RPS15	Reactome_2022__Regulation Of Expression Of SLITs And ROBOs R-HSA-9010553	Reactome_2022
Regulation Of RUNX2 Expression And Activity R-HSA-8939902	0.2613	0.949941	0.486486	0.910093	1	5/52	4.97%	UBB;ESR1;STAT1;PSMC5;PSMF1	Reactome_2022__Regulation Of RUNX2 Expression And Activity R-HSA-8939902	Reactome_2022
Cell Cycle, Mitotic R-HSA-69278	0.211548	0.950626	0.631579	0.910426	1	59/267	21.05%	HSP90AA1;UBB;INCENP;NUP35;RPS27;TUBGCP6;DYNC1LI2;CC2D1B;TNPO1;CEP135;PSMC5;PSMF1;DYNC1I1;NIPBL;CHMP6;SDCCAG8;FBXL7;SEH1L;MAPK3;POLA1;SMC1A;TUBG1;ANKLE2;CEP63;CDC14A;ANAPC2;CCND2;PPP2R5A;PPME1;NUP205;LPIN2;KANSL1;POLD4;PSMD5;OPTN;DYNC1H1;FEN1;SMC3;NUP133;GOLGA2;AAAS;NUP188;LBR;CNTRL;NDC1;MAX;ARPP19;AKT2;CNEP1R1;CDC16;RRM2;KMT5A;DYNC1LI1;CEP164;HSP90AB1;VRK1;PPP2R2D;CEP78;PPP1CB	Reactome_2022__Cell Cycle, Mitotic R-HSA-69278	Reactome_2022
Metabolism Of Fat-Soluble Vitamins R-HSA-6806667	0.309012	0.951359	0.458333	0.911186	1	4/23	7.00%	APOE;GPC6;AKR1B10;LRP12	Reactome_2022__Metabolism Of Fat-Soluble Vitamins R-HSA-6806667	Reactome_2022
Signaling By FGFR4 R-HSA-5654743	-0.314147	-0.857517	0.652174	0.913881	1	9/19	25.82%	FGF13;PTPN11;UBA52;MAPK1;PPP2R1A;PLCG1;PIK3CA;PIGU;CBL	Reactome_2022__Signaling By FGFR4 R-HSA-5654743	Reactome_2022
Transport Of Mature mRNAs Derived From Intronless Transcripts R-HSA-159234	0.281833	0.939472	0.525	0.914265	1	10/35	22.98%	NUP35;SEH1L;NUP205;NUP133;AAAS;NUP188;NDC1;CPSF1;NUP155;NCBP1	Reactome_2022__Transport Of Mature mRNAs Derived From Intronless Transcripts R-HSA-159234	Reactome_2022
Transport Of Mature mRNA Derived From An Intronless Transcript R-HSA-159231	0.281833	0.939472	0.525	0.914265	1	10/35	22.98%	NUP35;SEH1L;NUP205;NUP133;AAAS;NUP188;NDC1;CPSF1;NUP155;NCBP1	Reactome_2022__Transport Of Mature mRNA Derived From An Intronless Transcript R-HSA-159231	Reactome_2022
RHOBTB GTPase Cycle R-HSA-9706574	0.341965	0.946179	0.553191	0.914498	1	7/22	19.92%	HSP90AA1;CPSF7;RBM15;RBMX;SRRM1;CCT7;HSP90AB1	Reactome_2022__RHOBTB GTPase Cycle R-HSA-9706574	Reactome_2022
Translation R-HSA-72766	0.211857	0.94192	0.545455	0.914937	1	73/187	34.33%	RPS27;RPS21;RPL27;SRP14;RPS23;MRPL11;EIF3D;MRPL39;RPL36;SARS2;MRPS9;RPL21;RPS11;MRPL15;MRPS5;RPS14;RPL14;SRPRA;EIF2S3;RPL35A;RPL37;MRPL52;MRPS36;RPL22L1;RPL10A;RPL18;EEF1D;MRPL33;MRPL38;SEC61B;EIF5B;MRPL10;RPLP2;RPS16;WARS2;AIMP1;MRPS23;CHCHD1;MRPS2;RPL35;MRPS6;RPS7;RPL32;FAU;PTCD3;RPS27A;RPLP0;SRP72;RPL36A;RPS24;RPL23;RPS25;AARS2;EIF3K;RPL12;SEC11C;ERAL1;EIF3H;RPS3A;RPL22;CARS2;RPL30;EIF3B;MRPS11;MRPL57;MRPS18B;APEH;RPS5;RARS2;MTIF2;DDOST;MRPL45;RPL23A	Reactome_2022__Translation R-HSA-72766	Reactome_2022
Transport Of Bile Salts And Organic Acids, Metal Ions And Amine Compounds R-HSA-425366	0.300155	0.945601	0.6	0.915153	1	9/36	14.43%	SLC6A1;SLC6A6;BSG;SLC2A13;SLC39A10;SLC44A1;SLC41A2;SLC5A3;SLC22A15	Reactome_2022__Transport Of Bile Salts And Organic Acids, Metal Ions And Amine Compounds R-HSA-425366	Reactome_2022
Intrinsic Pathway For Apoptosis R-HSA-109606	0.303198	0.942136	0.586957	0.915253	1	4/28	4.09%	BMF;STAT3;CASP8;DIABLO	Reactome_2022__Intrinsic Pathway For Apoptosis R-HSA-109606	Reactome_2022
Cell Surface Interactions At Vascular Wall R-HSA-202733	0.284728	0.940802	0.52	0.915362	1	7/43	6.14%	MERTK;CD74;BSG;HRAS;PICK1;ITGAV;PPIL2	Reactome_2022__Cell Surface Interactions At Vascular Wall R-HSA-202733	Reactome_2022
Signaling By VEGF R-HSA-194138	0.254239	0.942912	0.555556	0.917002	1	10/60	12.79%	HSP90AA1;ITPR2;MAPK13;HRAS;ITPR1;ITGAV;ELMO2;NCF2;VAV3;MTOR	Reactome_2022__Signaling By VEGF R-HSA-194138	Reactome_2022
Potential Therapeutics For SARS R-HSA-9679191	-0.24012	-0.853132	0.710145	0.917439	1	11/56	14.27%	KEAP1;ATP1B3;VEGFA;ATP1A3;NFE2L2;JAK2;FXYD6-FXYD2;FNTA;ATP1B2;AP2A2;NCK1	Reactome_2022__Potential Therapeutics For SARS R-HSA-9679191	Reactome_2022
Chromatin Modifying Enzymes R-HSA-3247509	0.213884	0.944255	0.648649	0.918	1	37/148	24.88%	KDM6B;KAT6B;KMT2A;HAT1;KDM3B;ARID4B;DR1;ATXN7L3;ING5;NCOA1;PRMT3;SUDS3;SMARCE1;JADE1;NCOA2;KANSL1;ASH1L;SMARCC2;CHD3;ACTL6A;KANSL3;KAT7;KMT5A;KDM5C;MORF4L1;MSL1;HDAC10;SETDB1;KMT2E;SMYD3;KDM1B;BRD8;MTA2;TRRAP;BRD1;SAP130;KDM5A	Reactome_2022__Chromatin Modifying Enzymes R-HSA-3247509	Reactome_2022
RHO GTPases Activate WASPs And WAVEs R-HSA-5663213	-0.286212	-0.84869	0.660714	0.918832	1	5/26	18.65%	ACTG1;WASF1;PTK2;NCK1;MAPK1	Reactome_2022__RHO GTPases Activate WASPs And WAVEs R-HSA-5663213	Reactome_2022
Defective CFTR Causes Cystic Fibrosis R-HSA-5678895	0.26185	0.936024	0.489362	0.921219	1	8/49	12.44%	UBB;PSMC5;PSMF1;ERLEC1;RNF185;SEL1L;DERL1;PSMD5	Reactome_2022__Defective CFTR Causes Cystic Fibrosis R-HSA-5678895	Reactome_2022
Deadenylation Of mRNA R-HSA-429947	0.330473	0.934679	0.555556	0.92154	1	8/17	30.89%	CNOT2;PAN3;CNOT3;CNOT7;PAIP1;EIF4A3;CNOT4;CNOT1	Reactome_2022__Deadenylation Of mRNA R-HSA-429947	Reactome_2022
C-type Lectin Receptors (CLRs) R-HSA-5621481	0.234022	0.934303	0.553191	0.921916	1	7/80	5.20%	ITPR2;UBB;CASP8;PSMC5;PSMF1;HRAS;ITPR1	Reactome_2022__C-type Lectin Receptors (CLRs) R-HSA-5621481	Reactome_2022
SMAD2/SMAD3:SMAD4 Heterotrimer Regulates Transcription R-HSA-2173796	-0.290321	-0.84451	0.7	0.922586	1	7/22	20.94%	COL1A2;UBA52;SERPINE1;RNF111;MAPK1;CCNT1;CCNT2	Reactome_2022__SMAD2/SMAD3:SMAD4 Heterotrimer Regulates Transcription R-HSA-2173796	Reactome_2022
Intra-Golgi And Retrograde Golgi-to-ER Traffic R-HSA-6811442	0.21797	0.931272	0.709677	0.927092	1	35/125	26.15%	TGOLN2;STX16;KIF1B;KIF26B;DYNC1LI2;AKR1B10;KIF16B;M6PR;DYNC1I1;IGF2R;TMED9;KIF5A;AGPAT3;NBAS;KIF1A;DYNC1H1;STX10;SCOC;NAA38;COG7;DYNC1LI1;RAB6B;NSF;KIF6;KIF22;VTI1A;GALNT1;RAB18;RAB9B;GCC2;KIF1C;SNAP29;COG2;NAA35;USP6NL	Reactome_2022__Intra-Golgi And Retrograde Golgi-to-ER Traffic R-HSA-6811442	Reactome_2022
Golgi-to-ER Retrograde Transport R-HSA-8856688	0.231852	0.93184	0.59375	0.927674	1	18/74	22.48%	KIF1B;KIF26B;DYNC1LI2;KIF16B;DYNC1I1;TMED9;KIF5A;AGPAT3;NBAS;KIF1A;DYNC1H1;DYNC1LI1;RAB6B;NSF;KIF6;KIF22;GALNT1;RAB18	Reactome_2022__Golgi-to-ER Retrograde Transport R-HSA-8856688	Reactome_2022
Signaling By PDGF R-HSA-186797	-0.299664	-0.837201	0.773585	0.928118	1	7/27	16.47%	PTPN11;STAT6;SYNGAP1;COL9A3;PDGFD;NCK1;PDGFA	Reactome_2022__Signaling By PDGF R-HSA-186797	Reactome_2022
Signaling By MET R-HSA-6806834	-0.256785	-0.841245	0.763889	0.928928	1	9/44	13.44%	PTPN11;LAMC3;LAMA4;RANBP9;TNS3;HGS;LAMB1;PTK2;UBA52	Reactome_2022__Signaling By MET R-HSA-6806834	Reactome_2022
RAB GEFs Exchange GTP For GDP On RABs R-HSA-8876198	-0.245974	-0.838683	0.746269	0.929023	1	15/64	22.32%	SBF1;MPZ;DENND5B;RAB12;MON1B;RAB27B;DENND5A;DENND3;RIN2;GAPVD1;TRAPPC1;RAB39B;DENND2D;DENND4C;RAB10	Reactome_2022__RAB GEFs Exchange GTP For GDP On RABs R-HSA-8876198	Reactome_2022
Cooperation Of PDCL (PhLP1) And TRiC/CCT In G-protein Beta Folding R-HSA-6814122	-0.322259	-0.831245	0.634615	0.930732	1	8/18	30.49%	GNB4;GNG2;RGS7;GNA14;GNB2;CSNK2B;GNAQ;CSNK2A2	Reactome_2022__Cooperation Of PDCL (PhLP1) And TRiC/CCT In G-protein Beta Folding R-HSA-6814122	Reactome_2022
Interleukin-3, Interleukin-5 And GM-CSF Signaling R-HSA-512988	-0.309397	-0.834241	0.745763	0.931931	1	4/19	14.11%	PTPN11;PRKCA;JAK2;INPPL1	Reactome_2022__Interleukin-3, Interleukin-5 And GM-CSF Signaling R-HSA-512988	Reactome_2022
Mitochondrial Translation Initiation R-HSA-5368286	0.274422	0.925248	0.606061	0.932102	1	21/44	34.32%	MRPL11;MRPL39;MRPS9;MRPL15;MRPS5;MRPL52;MRPS36;MRPL33;MRPL38;MRPL10;MRPS23;CHCHD1;MRPS2;MRPS6;PTCD3;ERAL1;MRPS11;MRPL57;MRPS18B;MTIF2;MRPL45	Reactome_2022__Mitochondrial Translation Initiation R-HSA-5368286	Reactome_2022
RNA Polymerase III Abortive And Retractive Initiation R-HSA-749476	-0.294863	-0.83178	0.725806	0.932309	1	2/23	5.31%	NFIB;NFIX	Reactome_2022__RNA Polymerase III Abortive And Retractive Initiation R-HSA-749476	Reactome_2022
Lysosome Vesicle Biogenesis R-HSA-432720	0.321624	0.924031	0.489362	0.932975	1	5/22	12.06%	GNS;M6PR;CTSZ;DNAJC6;HSPA8	Reactome_2022__Lysosome Vesicle Biogenesis R-HSA-432720	Reactome_2022
CLEC7A (Dectin-1) Signaling R-HSA-5607764	0.234372	0.92365	0.630435	0.933122	1	6/71	5.20%	ITPR2;UBB;CASP8;PSMC5;PSMF1;ITPR1	Reactome_2022__CLEC7A (Dectin-1) Signaling R-HSA-5607764	Reactome_2022
Signaling By NOTCH3 R-HSA-9012852	0.314593	0.923145	0.525	0.933649	1	10/28	17.75%	UBB;STAT1;PSEN2;APH1A;WWP2;PSENEN;MIB1;ADAM10;RBPJ;MIB2	Reactome_2022__Signaling By NOTCH3 R-HSA-9012852	Reactome_2022
Transcriptional Regulation Of White Adipocyte Differentiation R-HSA-381340	-0.242006	-0.82736	0.79661	0.935394	1	23/52	28.76%	SREBF2;TBL1X;TBL1XR1;SREBF1;NCOA3;RELA;MED13L;MED14;CHD9;MED12;MED17;MED10;NCOA6;LIN9;MED20;HDAC3;MED31;ZNF467;RXRA;PPARA;NCOR1;MED28;TGFB1	Reactome_2022__Transcriptional Regulation Of White Adipocyte Differentiation R-HSA-381340	Reactome_2022
Mitochondrial Translation Elongation R-HSA-5389840	0.271069	0.920676	0.555556	0.936209	1	19/43	32.58%	MRPL11;MRPL39;MRPS9;MRPL15;MRPS5;MRPL52;MRPS36;MRPL33;MRPL38;MRPL10;MRPS23;CHCHD1;MRPS2;MRPS6;PTCD3;ERAL1;MRPS11;MRPL57;MRPS18B	Reactome_2022__Mitochondrial Translation Elongation R-HSA-5389840	Reactome_2022
Signaling By FGFR1 In Disease R-HSA-5655302	0.321251	0.920681	0.565217	0.937171	1	4/21	5.14%	STAT3;STAT1;GAB2;HRAS	Reactome_2022__Signaling By FGFR1 In Disease R-HSA-5655302	Reactome_2022
tRNA Processing R-HSA-72306	0.234843	0.913475	0.615385	0.939856	1	14/63	17.35%	NUP35;TRMT11;TRMT6;ELAC2;SEH1L;NUP205;OSGEP;LCMT2;METTL1;NUP133;AAAS;NUP188;NDC1;NSUN6	Reactome_2022__tRNA Processing R-HSA-72306	Reactome_2022
Transport To Golgi And Subsequent Modification R-HSA-948021	-0.215229	-0.824075	0.865672	0.940644	1	11/110	11.04%	MGAT4C;MAN1A1;ST3GAL4;ANK1;ANK3;TMED2;ANK2;CD55;MAN1C1;GORASP1;B4GALT2	Reactome_2022__Transport To Golgi And Subsequent Modification R-HSA-948021	Reactome_2022
Cell-cell Junction Organization R-HSA-421270	0.308281	0.914418	0.6	0.941015	1	4/24	8.08%	CDH18;SDK2;CLDN22;CDH2	Reactome_2022__Cell-cell Junction Organization R-HSA-421270	Reactome_2022
Deubiquitination R-HSA-5688426	0.202093	0.912338	0.714286	0.941254	1	29/166	17.90%	IFIH1;UBB;USP18;ESR1;USP11;PSMC5;PSMF1;INO80B;USP25;CYLD;USP8;SNX3;FOXO4;SUDS3;PSMD5;USP33;OTUD3;RHOT1;USP37;ATXN3;YOD1;USP15;IKBKG;ACTL6A;ZRANB1;BARD1;BIRC2;ACTR5;OTUD5	Reactome_2022__Deubiquitination R-HSA-5688426	Reactome_2022
Negative Regulation Of MET Activity R-HSA-6807004	0.326602	0.918256	0.571429	0.941444	1	6/15	28.55%	UBB;USP8;EPS15;RNMT;RPS27A;SH3GL1	Reactome_2022__Negative Regulation Of MET Activity R-HSA-6807004	Reactome_2022
Oncogenic MAPK Signaling R-HSA-6802957	0.233958	0.914591	0.651163	0.941533	1	9/50	11.84%	CAMK2G;HRAS;KSR2;CLCN6;BRAF;MAPK3;ATG7;CAMK2A;RAP1A	Reactome_2022__Oncogenic MAPK Signaling R-HSA-6802957	Reactome_2022
trans-Golgi Network Vesicle Budding R-HSA-199992	0.261258	0.916861	0.657895	0.941621	1	10/55	12.06%	TGOLN2;GNS;M6PR;IGF2R;SNAPIN;CTSZ;SNX2;HIP1R;DNAJC6;HSPA8	Reactome_2022__trans-Golgi Network Vesicle Budding R-HSA-199992	Reactome_2022
SARS-CoV Infections R-HSA-9679506	0.199148	0.914807	0.578947	0.94187	1	55/232	23.08%	IFIH1;HSP90AA1;UBB;PARP9;GPC6;B2M;PARP14;NUP35;RPS27;STAT1;RPS21;ARID4B;RPS23;CHMP6;SNRPD3;ATG14;FKBP4;SEH1L;RPS11;CYSLTR1;RPS14;SUDS3;ST3GAL1;NUP205;PLCG2;NR3C1;ZCRB1;SEC23A;CHD3;NUP133;AAAS;NUP188;IKBKG;NDC1;MOGAT2;GEMIN7;AKT2;CHUK;TRAF6;MOGS;TRIM25;HSP90AB1;SDC3;ZDHHC5;RPS16;VPS33B;GALNT1;EDEM2;GOLGA7;SNRPD2;PARP4;MTA2;NUP155;SAR1B;ITGB1	Reactome_2022__SARS-CoV Infections R-HSA-9679506	Reactome_2022
Cytoprotection By HMOX1 R-HSA-9707564	0.26274	0.911362	0.571429	0.942383	1	8/44	13.84%	HELZ2;STAT3;COX19;NCOA1;NCOA2;COX14;SIN3A;COX8A	Reactome_2022__Cytoprotection By HMOX1 R-HSA-9707564	Reactome_2022
Antigen Processing: Ubiquitination And Proteasome Degradation R-HSA-983168	0.193988	0.917085	0.678571	0.942887	1	36/205	19.65%	RNF213;FBXL4;UBB;DTX3L;HERC3;SOCS1;RLIM;FBXW4;PSMC5;RNF4;PSMF1;WSB1;FBXO41;FBXL7;KCTD7;GAN;GLMN;ATG7;LONRF1;ANAPC2;ASB8;PSMD5;HACE1;UBA5;FBXO22;RNF182;SIAH1;KLHL20;MIB2;HECTD1;ASB13;RNF41;CDC16;RNF130;LRSAM1;UBE2Q2	Reactome_2022__Antigen Processing: Ubiquitination And Proteasome Degradation R-HSA-983168	Reactome_2022
PTEN Regulation R-HSA-6807070	0.220032	0.917181	0.606061	0.943571	1	18/103	14.25%	UBB;COMMD3-BMI1;MOV10;PSMC5;PSMF1;ATN1;TNRC6B;MAPK3;PHC2;WWP2;SALL4;LAMTOR4;SCMH1;PSMD5;MTOR;TNRC6C;PHC1;OTUD3	Reactome_2022__PTEN Regulation R-HSA-6807070	Reactome_2022
FLT3 Signaling R-HSA-9607240	0.266532	0.908712	0.606061	0.944386	1	3/22	5.14%	UBB;GAB2;HRAS	Reactome_2022__FLT3 Signaling R-HSA-9607240	Reactome_2022
Signaling By FGFR3 R-HSA-5654741	-0.300568	-0.81814	0.730159	0.945861	1	9/21	25.82%	FGF13;PTPN11;UBA52;MAPK1;PPP2R1A;PLCG1;PIK3CA;PIGU;CBL	Reactome_2022__Signaling By FGFR3 R-HSA-5654741	Reactome_2022
Diseases Of Programmed Cell Death R-HSA-9645723	-0.303013	-0.818669	0.722222	0.946763	1	5/22	14.38%	FOXO3;SUZ12;PRDX2;CAPNS2;LMNA	Reactome_2022__Diseases Of Programmed Cell Death R-HSA-9645723	Reactome_2022
Downregulation Of SMAD2/3:SMAD4 Transcriptional Activity R-HSA-2173795	0.295391	0.906793	0.577778	0.947673	1	3/21	9.17%	UBB;STAT1;MAPK3	Reactome_2022__Downregulation Of SMAD2/3:SMAD4 Transcriptional Activity R-HSA-2173795	Reactome_2022
Signaling By ALK R-HSA-201556	-0.307904	-0.815332	0.723077	0.948873	1	7/18	24.09%	IRS1;PTN;HIF1A;PLCG1;PIK3CA;HDAC3;PIK3CB	Reactome_2022__Signaling By ALK R-HSA-201556	Reactome_2022
Recycling Pathway Of L1 R-HSA-437239	-0.289682	-0.810135	0.766667	0.953534	1	5/18	25.78%	RPS6KA1;AP2A2;MAPK1;RPS6KA4;RPS6KA3	Reactome_2022__Recycling Pathway Of L1 R-HSA-437239	Reactome_2022
RORA Activates Gene Expression R-HSA-1368082	0.325482	0.903896	0.64	0.95372	1	3/16	11.49%	HELZ2;NCOA1;NCOA2	Reactome_2022__RORA Activates Gene Expression R-HSA-1368082	Reactome_2022
MAPK Targets/ Nuclear Events Mediated By MAP Kinases R-HSA-450282	-0.30773	-0.81031	0.703125	0.955169	1	6/18	25.78%	RPS6KA1;MAPK14;KCNH8;MAPK1;PPP2R1A;RPS6KA3	Reactome_2022__MAPK Targets/ Nuclear Events Mediated By MAP Kinases R-HSA-450282	Reactome_2022
FGFR2 Mutant Receptor Activation R-HSA-1839126	-0.325731	-0.806112	0.727273	0.95566	1	1/15	1.54%	FGF13	Reactome_2022__FGFR2 Mutant Receptor Activation R-HSA-1839126	Reactome_2022
Signaling By FGFR2 IIIa TM R-HSA-8851708	-0.325731	-0.806112	0.727273	0.95566	1	1/15	1.54%	FGF13	Reactome_2022__Signaling By FGFR2 IIIa TM R-HSA-8851708	Reactome_2022
Regulation Of Actin Dynamics For Phagocytic Cup Formation R-HSA-2029482	0.263233	0.898952	0.647059	0.955685	1	8/44	14.15%	HSP90AA1;CD247;ACTR2;MYO5A;ELMO2;MAPK3;VAV3;WIPF1	Reactome_2022__Regulation Of Actin Dynamics For Phagocytic Cup Formation R-HSA-2029482	Reactome_2022
Glycosphingolipid Metabolism R-HSA-1660662	-0.286119	-0.805109	0.732143	0.956921	1	7/23	18.40%	UGT8;UGCG;GALC;EGFL7;B4GALNT1;CPTP;ENPP7	Reactome_2022__Glycosphingolipid Metabolism R-HSA-1660662	Reactome_2022
Transcriptional Regulation By TP53 R-HSA-3700989	-0.191769	-0.803457	0.890411	0.957282	1	47/211	23.26%	FASN;NUAK1;STEAP3;PERP;TP53BP2;SESN3;MPZ;APAF1;TNFRSF10C;PRDX5;PRDX2;MDM2;AGO3;SCO2;BCL2L14;TP53INP1;TNFRSF10A;ZNF385A;PTEN;TP63;UBA52;CDK12;GADD45A;MAPK14;LRPPRC;CCNE1;TAF13;SESN1;GTF2H2;TAF6;CCNT1;PDPK1;PRR5;PDZD2;SGK1;CRADD;CCNT2;AGO2;USP2;CDK13;PPP2R1A;EHMT2;ELL;RBL2;GNPDA1;SLC38A9;TACO1	Reactome_2022__Transcriptional Regulation By TP53 R-HSA-3700989	Reactome_2022
Transcriptional Activity Of SMAD2/SMAD3:SMAD4 Heterotrimer R-HSA-2173793	-0.257696	-0.801802	0.806452	0.957387	1	10/31	23.44%	COL1A2;NEDD4L;UBA52;SERPINE1;RNF111;MAPK1;CCNT1;PARP1;CCNT2;TRIM33	Reactome_2022__Transcriptional Activity Of SMAD2/SMAD3:SMAD4 Heterotrimer R-HSA-2173793	Reactome_2022
tRNA Modification In Nucleus And Cytosol R-HSA-6782315	-0.276509	-0.796745	0.732143	0.958575	1	1/22	0.59%	TRIT1	Reactome_2022__tRNA Modification In Nucleus And Cytosol R-HSA-6782315	Reactome_2022
HIV Life Cycle R-HSA-162587	0.21169	0.897073	0.607143	0.959084	1	42/113	33.77%	UBB;NUP35;CHMP6;SEH1L;HMGA1;GTF2H1;NUP205;NELFCD;FEN1;POLR2C;NUP133;AAAS;NUP188;NDC1;GTF2F1;GTF2H4;GTF2F2;POLR2B;NUP155;NCBP1;POLR2E;PSIP1;ERCC2;XRCC5;RNMT;RNGTT;RPS27A;VPS37B;SSRP1;GTF2A1;CHMP7;ERCC3;GTF2E2;POLR2J;TAF3;TAF9;MNAT1;CHMP4B;NUP107;NUP160;XRCC4;LIG4	Reactome_2022__HIV Life Cycle R-HSA-162587	Reactome_2022
PCP/CE Pathway R-HSA-4086400	-0.223793	-0.793385	0.821429	0.959875	1	16/61	22.99%	PRKCA;RAC2;SMURF1;PSMC1;NCOA3;UBA52;AP2A2;PSME3;PSMA2;PSMD12;PSMD3;PSMA1;PSMD10;PSMD14;PSMD2;RHOA	Reactome_2022__PCP/CE Pathway R-HSA-4086400	Reactome_2022
Glycolysis R-HSA-70171	-0.253942	-0.79364	0.796875	0.960056	1	3/41	8.17%	MAP4K2;PRKCA;MAP4K5	Reactome_2022__Glycolysis R-HSA-70171	Reactome_2022
FCGR3A-mediated Phagocytosis R-HSA-9664422	-0.247934	-0.790603	0.822581	0.961335	1	7/40	14.27%	ACTG1;VAV2;WASF1;PTK2;ELMO1;MYO1E;NCK1	Reactome_2022__FCGR3A-mediated Phagocytosis R-HSA-9664422	Reactome_2022
RHO GTPase Effectors R-HSA-195258	-0.200181	-0.791367	0.876712	0.962075	1	30/133	22.99%	FMNL2;PPP1R12B;ACTG1;PRKCA;WASF1;RAC2;SRGAP2;SCAI;LIN7B;PIK3R4;PTK2;SRF;NCK1;MAPK14;GOPC;MYL6;DIAPH3;PPP1R14A;MAPK1;PDPK1;ROCK2;RHOQ;PDZD2;DYNLL2;PIK3C3;PPP2R1A;DHDDS;VPS72;BUB3;RHOA	Reactome_2022__RHO GTPase Effectors R-HSA-195258	Reactome_2022
Stimuli-sensing Channels R-HSA-2672351	-0.238728	-0.783535	0.868852	0.963561	1	15/51	19.70%	RYR1;CLCN1;NEDD4L;ASPH;WNK4;ANO5;ANO1;RYR2;CLIC2;UBA52;TTYH3;WNK2;ASIC1;ASIC4;SGK1	Reactome_2022__Stimuli-sensing Channels R-HSA-2672351	Reactome_2022
Degradation Of GLI2 By Proteasome R-HSA-5610783	-0.231282	-0.787127	0.852459	0.964067	1	12/47	22.08%	PRKCA;PSMC1;GSK3B;UBA52;PSME3;PSMA2;PSMD12;PSMD3;PSMA1;PSMD10;PSMD14;PSMD2	Reactome_2022__Degradation Of GLI2 By Proteasome R-HSA-5610783	Reactome_2022
ESR-mediated Signaling R-HSA-8939211	-0.215432	-0.78545	0.890411	0.964831	1	15/89	13.59%	GNB4;KANK1;FOXO3;ERBB4;IGF1R;GPAM;GNG2;FKBP5;AGO3;DDX5;NCOA3;CITED1;PTK2;AXIN1;SRF	Reactome_2022__ESR-mediated Signaling R-HSA-8939211	Reactome_2022
GSK3B And BTRC:CUL1-mediated-degradation Of NFE2L2 R-HSA-9762114	-0.238085	-0.78449	0.833333	0.96507	1	12/42	22.08%	PSMC1;GSK3B;NFE2L2;UBA52;PSME3;PSMA2;PSMD12;PSMD3;PSMA1;PSMD10;PSMD14;PSMD2	Reactome_2022__GSK3B And BTRC:CUL1-mediated-degradation Of NFE2L2 R-HSA-9762114	Reactome_2022
Pyruvate Metabolism And Citric Acid (TCA) Cycle R-HSA-71406	0.266247	0.893382	0.684211	0.965153	1	14/39	25.98%	BSG;PLPP6;PDHX;SDHB;L2HGDH;GLO1;PDP2;SUCLG1;SDHA;VDAC1;IDH3G;SLC16A1;IDH3A;SUCLG2	Reactome_2022__Pyruvate Metabolism And Citric Acid (TCA) Cycle R-HSA-71406	Reactome_2022
Glucose Metabolism R-HSA-70326	-0.248246	-0.778863	0.83871	0.965305	1	13/48	26.07%	MAP4K2;PRKCA;MAP4K5;SLC25A1;SLC37A4;PFKL;SLC37A1;PPP2R1A;NUP50;PGM2L1;GNPDA1;NUP214;NUP98	Reactome_2022__Glucose Metabolism R-HSA-70326	Reactome_2022
Transferrin Endocytosis And Recycling R-HSA-917977	-0.292573	-0.784536	0.711864	0.965643	1	3/18	10.33%	STEAP3;ATP6V1H;TFRC	Reactome_2022__Transferrin Endocytosis And Recycling R-HSA-917977	Reactome_2022
Transcriptional Regulation By RUNX1 R-HSA-8878171	0.208504	0.885229	0.727273	0.966849	1	19/118	13.71%	UBB;COMMD3-BMI1;MOV10;ESR1;PSMC5;PSMF1;KMT2A;LIFR;CTSV;TNRC6B;PHC2;CCND2;SMARCE1;SCMH1;PSMD5;SIN3A;RSPO3;TNRC6C;PHC1	Reactome_2022__Transcriptional Regulation By RUNX1 R-HSA-8878171	Reactome_2022
Pausing And Recovery Of Tat-mediated HIV Elongation R-HSA-167238	0.290168	0.888381	0.636364	0.967938	1	8/23	30.74%	NELFCD;POLR2C;GTF2F1;GTF2F2;POLR2B;POLR2E;SSRP1;POLR2J	Reactome_2022__Pausing And Recovery Of Tat-mediated HIV Elongation R-HSA-167238	Reactome_2022
Hh Mutants Abrogate Ligand Secretion R-HSA-5387390	0.256613	0.884119	0.604651	0.967974	1	7/46	12.44%	UBB;PSMC5;PSMF1;ERLEC1;SEL1L;HHAT;PSMD5	Reactome_2022__Hh Mutants Abrogate Ligand Secretion R-HSA-5387390	Reactome_2022
Retinoid Metabolism And Transport R-HSA-975634	0.316949	0.889688	0.727273	0.968177	1	4/21	7.00%	APOE;GPC6;AKR1B10;LRP12	Reactome_2022__Retinoid Metabolism And Transport R-HSA-975634	Reactome_2022
Signaling By NOTCH4 R-HSA-9013694	-0.225023	-0.775898	0.844828	0.96824	1	14/60	18.08%	MAML3;PSMC1;NCSTN;MAML2;NOTCH2;DLL4;NOTCH1;UBA52;PSME3;PSMA2;PSMD12;PSMD3;PSMA1;PSMD10	Reactome_2022__Signaling By NOTCH4 R-HSA-9013694	Reactome_2022
Nuclear Envelope (NE) Reassembly R-HSA-2995410	0.246719	0.883	0.648649	0.968788	1	11/49	16.89%	NUP35;CC2D1B;TNPO1;CHMP6;SEH1L;ANKLE2;NUP205;NUP133;NUP188;LBR;NDC1	Reactome_2022__Nuclear Envelope (NE) Reassembly R-HSA-2995410	Reactome_2022
Signaling To ERKs R-HSA-187687	0.304948	0.882303	0.652174	0.96958	1	9/19	26.33%	MAPK13;HRAS;BRAF;MAPK3;RAP1A;RALA;CRK;MAP2K1;MAP2K2	Reactome_2022__Signaling To ERKs R-HSA-187687	Reactome_2022
Insulin Processing R-HSA-264876	-0.293382	-0.770299	0.766667	0.971356	1	2/18	3.66%	CPE;STX1A	Reactome_2022__Insulin Processing R-HSA-264876	Reactome_2022
RHOQ GTPase Cycle R-HSA-9013406	-0.232262	-0.764086	0.888889	0.97172	1	12/48	19.60%	ARHGEF9;STEAP3;MPP7;SRGAP2;OBSCN;TFRC;CDC42EP4;GOPC;DIAPH3;ARHGAP17;ARHGAP26;RHOQ	Reactome_2022__RHOQ GTPase Cycle R-HSA-9013406	Reactome_2022
Regulation Of MECP2 Expression And Activity R-HSA-9022692	0.299227	0.878776	0.692308	0.972114	1	7/24	16.35%	CAMK2G;MOV10;TNRC6B;CAMK2A;SIN3A;TNRC6C;LBR	Reactome_2022__Regulation Of MECP2 Expression And Activity R-HSA-9022692	Reactome_2022
Metal Ion SLC Transporters R-HSA-425410	-0.317477	-0.764538	0.78125	0.972338	1	5/15	20.87%	SLC40A1;SLC39A3;SLC41A1;SLC31A1;SLC30A5	Reactome_2022__Metal Ion SLC Transporters R-HSA-425410	Reactome_2022
Transcriptional Regulation By VENTX R-HSA-8853884	-0.268996	-0.765094	0.730159	0.97275	1	4/25	15.10%	TCF7L2;AGO3;UBE2E1;RELA	Reactome_2022__Transcriptional Regulation By VENTX R-HSA-8853884	Reactome_2022
Signaling By Erythropoietin R-HSA-9006335	-0.286736	-0.767486	0.777778	0.973769	1	8/16	30.60%	JAK2;PIK3CG;PLCG1;PIK3CA;PIK3CB;PIGU;PIK3R5;EPOR	Reactome_2022__Signaling By Erythropoietin R-HSA-9006335	Reactome_2022
Calnexin/calreticulin Cycle R-HSA-901042	0.264913	0.876539	0.717949	0.973865	1	3/23	9.49%	UBB;RNF185;SEL1L	Reactome_2022__Calnexin/calreticulin Cycle R-HSA-901042	Reactome_2022
Prefoldin Mediated Transfer Of Substrate To CCT/TriC R-HSA-389957	-0.2885	-0.757299	0.793103	0.978014	1	2/17	10.32%	TUBB3;TUBA1C	Reactome_2022__Prefoldin Mediated Transfer Of Substrate To CCT/TriC R-HSA-389957	Reactome_2022
Cooperation Of Prefoldin And TriC/CCT In Actin And Tubulin Folding R-HSA-389958	-0.2885	-0.757299	0.793103	0.978014	1	2/17	10.32%	TUBB3;TUBA1C	Reactome_2022__Cooperation Of Prefoldin And TriC/CCT In Actin And Tubulin Folding R-HSA-389958	Reactome_2022
Regulation Of RUNX3 Expression And Activity R-HSA-8941858	-0.231176	-0.757785	0.807018	0.978637	1	12/43	22.08%	SMURF1;PSMC1;MDM2;UBA52;PSME3;PSMA2;PSMD12;PSMD3;PSMA1;PSMD10;PSMD14;PSMD2	Reactome_2022__Regulation Of RUNX3 Expression And Activity R-HSA-8941858	Reactome_2022
Heme Signaling R-HSA-9707616	0.245762	0.86703	0.59375	0.980692	1	4/28	11.49%	HELZ2;NCOA1;CRTC1;NCOA2	Reactome_2022__Heme Signaling R-HSA-9707616	Reactome_2022
Long-term Potentiation R-HSA-9620244	0.332407	0.867131	0.590909	0.981357	1	2/15	2.32%	CAMK2G;DLG1	Reactome_2022__Long-term Potentiation R-HSA-9620244	Reactome_2022
Disorders Of Transmembrane Transporters R-HSA-5619115	-0.199546	-0.752847	0.917808	0.981846	1	9/106	8.17%	MAP4K2;RHAG;SLC27A4;SLC3A2;SLC1A1;SLC40A1;SLC26A2;PSMC1;MAP4K5	Reactome_2022__Disorders Of Transmembrane Transporters R-HSA-5619115	Reactome_2022
MyD88:MAL(TIRAP) Cascade Initiated On Plasma Membrane R-HSA-166058	0.228568	0.86487	0.708333	0.983223	1	4/61	2.85%	UBB;USP18;CASP8;SOCS1	Reactome_2022__MyD88:MAL(TIRAP) Cascade Initiated On Plasma Membrane R-HSA-166058	Reactome_2022
Inositol Phosphate Metabolism R-HSA-1483249	-0.24119	-0.745502	0.864407	0.985235	1	10/26	28.47%	PLCB4;PTEN;INPPL1;PLCH1;PLCB1;PLCG1;IP6K2;PPIP5K1;IPPK;INPP4B	Reactome_2022__Inositol Phosphate Metabolism R-HSA-1483249	Reactome_2022
p53-Dependent G1 DNA Damage Response R-HSA-69563	-0.222718	-0.743071	0.87037	0.985392	1	13/46	22.08%	PSMC1;MDM2;ZNF385A;UBA52;PSME3;PSMA2;PSMD12;CCNE1;PSMD3;PSMA1;PSMD10;PSMD14;PSMD2	Reactome_2022__p53-Dependent G1 DNA Damage Response R-HSA-69563	Reactome_2022
Regulation Of PLK1 Activity At G2/M Transition R-HSA-2565942	0.236356	0.860525	0.771429	0.98564	1	12/49	21.05%	HSP90AA1;UBB;CEP135;SDCCAG8;TUBG1;CEP63;OPTN;DYNC1H1;CNTRL;CEP164;CEP78;PPP1CB	Reactome_2022__Regulation Of PLK1 Activity At G2/M Transition R-HSA-2565942	Reactome_2022
Transcriptional Regulation By RUNX2 R-HSA-8878166	-0.205862	-0.739994	0.887097	0.985684	1	15/72	18.65%	COL1A1;SMURF1;PSMC1;GSK3B;SOX9;HDAC4;UBA52;PSME3;ZNF521;PSMA2;PSMD12;PSMD3;PSMA1;PSMD10;MAPK1	Reactome_2022__Transcriptional Regulation By RUNX2 R-HSA-8878166	Reactome_2022
Mitochondrial Translation Termination R-HSA-5419276	0.257102	0.861277	0.657143	0.986722	1	19/44	32.58%	MRPL11;MRPL39;MRPS9;MRPL15;MRPS5;MRPL52;MRPS36;MRPL33;MRPL38;MRPL10;MRPS23;CHCHD1;MRPS2;MRPS6;PTCD3;ERAL1;MRPS11;MRPL57;MRPS18B	Reactome_2022__Mitochondrial Translation Termination R-HSA-5419276	Reactome_2022
Mitotic Prophase R-HSA-68875	-0.215961	-0.733793	0.938462	0.987982	1	6/57	10.70%	SMC4;CCNB2;PRKCA;LPIN1;TMPO;GORASP1	Reactome_2022__Mitotic Prophase R-HSA-68875	Reactome_2022
Formation Of Incision Complex In GG-NER R-HSA-5696395	0.253233	0.853208	0.684211	0.988552	1	13/32	31.19%	UBB;GTF2H1;ERCC5;PARP2;SUMO2;GTF2H4;ERCC2;DDB1;USP45;RPS27A;ERCC3;MNAT1;RAD23B	Reactome_2022__Formation Of Incision Complex In GG-NER R-HSA-5696395	Reactome_2022
Signaling By ALK Fusions And Activated Point Mutants R-HSA-9725370	-0.239187	-0.734801	0.857143	0.988686	1	4/43	6.18%	RRBP1;LMO7;IRS1;EIF2AK3	Reactome_2022__Signaling By ALK Fusions And Activated Point Mutants R-HSA-9725370	Reactome_2022
MyD88-independent TLR4 Cascade R-HSA-166166	0.217383	0.853792	0.62963	0.988819	1	26/59	36.12%	UBB;USP18;CASP8;MAPK3;NKIRAS1;IKBKG;BIRC2;CHUK;TRAF6;MAP2K1;TBK1;NLRX1;RPS27A;IRAK1;RIPK2;TAB1;NFKBIA;TAB2;MAPK7;PPP2R5D;HMGB1;MAP2K4;NKIRAS2;UBE2N;NDUFA2;CREB1	Reactome_2022__MyD88-independent TLR4 Cascade R-HSA-166166	Reactome_2022
Pre-NOTCH Transcription And Translation R-HSA-1912408	-0.262169	-0.722689	0.876923	0.989228	1	5/21	13.33%	MAML3;AGO3;MAML2;NOTCH2;NOTCH1	Reactome_2022__Pre-NOTCH Transcription And Translation R-HSA-1912408	Reactome_2022
tRNA Processing In Nucleus R-HSA-6784531	0.255363	0.851826	0.756757	0.989272	1	11/39	24.95%	NUP35;ELAC2;SEH1L;NUP205;NUP133;AAAS;NUP188;NDC1;CPSF1;NUP155;RPP40	Reactome_2022__tRNA Processing In Nucleus R-HSA-6784531	Reactome_2022
Regulation Of PTEN Gene Transcription R-HSA-8943724	0.23351	0.854453	0.75	0.989983	1	10/40	15.52%	COMMD3-BMI1;ATN1;MAPK3;PHC2;SALL4;LAMTOR4;SCMH1;MTOR;PHC1;CHD3	Reactome_2022__Regulation Of PTEN Gene Transcription R-HSA-8943724	Reactome_2022
Cell Junction Organization R-HSA-446728	0.252156	0.849924	0.723404	0.990019	1	5/38	8.08%	CDH18;ITGB4;SDK2;CLDN22;CDH2	Reactome_2022__Cell Junction Organization R-HSA-446728	Reactome_2022
Bile Acid And Bile Salt Metabolism R-HSA-194068	0.303477	0.857098	0.651163	0.990204	1	4/18	11.49%	SLC10A2;SLC27A2;NCOA1;NCOA2	Reactome_2022__Bile Acid And Bile Salt Metabolism R-HSA-194068	Reactome_2022
PINK1-PRKN Mediated Mitophagy R-HSA-5205685	0.304057	0.854701	0.621622	0.990404	1	9/17	33.50%	UBB;TOMM5;VDAC1;SQSTM1;PINK1;RPS27A;TOMM22;MTERF3;TOMM7	Reactome_2022__PINK1-PRKN Mediated Mitophagy R-HSA-5205685	Reactome_2022
Extra-nuclear Estrogen Signaling R-HSA-9009391	0.23882	0.85614	0.78125	0.990701	1	5/34	9.17%	HSP90AA1;ESR1;HRAS;CAV2;MAPK3	Reactome_2022__Extra-nuclear Estrogen Signaling R-HSA-9009391	Reactome_2022
Toll-like Receptor Cascades R-HSA-168898	0.211299	0.850706	0.857143	0.99093	1	18/81	19.28%	UBB;USP18;CASP8;SOCS1;CTSS;CTSV;CNPY3;UNC93B1;MAPK3;NKIRAS1;PLCG2;PELI3;RBSN;IKBKG;BIRC2;APOB;CHUK;TRAF6	Reactome_2022__Toll-like Receptor Cascades R-HSA-168898	Reactome_2022
Signaling By FGFR R-HSA-190236	0.222293	0.854725	0.833333	0.991259	1	13/47	23.06%	UBB;FLRT3;FGFRL1;HRAS;BRAF;MAPK3;POLR2C;FLRT1;GTF2F1;GTF2F2;POLR2B;NCBP1;POLR2E	Reactome_2022__Signaling By FGFR R-HSA-190236	Reactome_2022
Mitochondrial Translation R-HSA-5368287	0.251433	0.846872	0.78125	0.992533	1	21/47	34.32%	MRPL11;MRPL39;MRPS9;MRPL15;MRPS5;MRPL52;MRPS36;MRPL33;MRPL38;MRPL10;MRPS23;CHCHD1;MRPS2;MRPS6;PTCD3;ERAL1;MRPS11;MRPL57;MRPS18B;MTIF2;MRPL45	Reactome_2022__Mitochondrial Translation R-HSA-5368287	Reactome_2022
ROS And RNS Production In Phagocytes R-HSA-1222556	0.296475	0.847489	0.636364	0.992752	1	5/15	12.01%	NCF2;ATP6V0E1;ATP6V1D;ATP6V1G1;ATP6V1B2	Reactome_2022__ROS And RNS Production In Phagocytes R-HSA-1222556	Reactome_2022
DNA Double Strand Break Response R-HSA-5693606	0.256997	0.84551	0.741935	0.992843	1	3/30	8.49%	UBB;EYA1;TP53BP1	Reactome_2022__DNA Double Strand Break Response R-HSA-5693606	Reactome_2022
Recruitment And ATM-mediated Phosphorylation Of Repair And Signal Proteins At DNA Double Strand Breaks R-HSA-5693565	0.256997	0.84551	0.741935	0.992843	1	3/30	8.49%	UBB;EYA1;TP53BP1	Reactome_2022__Recruitment And ATM-mediated Phosphorylation Of Repair And Signal Proteins At DNA Double Strand Breaks R-HSA-5693565	Reactome_2022
HCMV Late Events R-HSA-9610379	0.233769	0.841067	0.742857	0.996631	1	21/46	37.98%	NUP35;CHMP6;SEH1L;NUP205;NUP133;AAAS;NUP188;NDC1;CEBPD;NUP155;VPS36;CHMP1A;VPS37B;CHMP7;CHMP4B;NUP107;NUP160;RANBP2;HNRNPK;SEC13;TPR	Reactome_2022__HCMV Late Events R-HSA-9610379	Reactome_2022
Membrane Trafficking R-HSA-199991	0.171309	0.840213	1	0.996712	1	117/401	28.90%	UBB;LMAN2L;TGOLN2;STX16;KIF1B;STXBP3;REPS2;GNS;KIF26B;SBF2;DYNC1LI2;AKR1B10;SNAP91;KIF16B;M6PR;SNX18;ACTR2;MYO5A;DYNC1I1;IGF2R;SLC2A8;TMEM115;SNAPIN;CHMP6;GJB1;CTSZ;RAB3IP;TMED9;MIA3;KIF5A;SNX2;AGPAT3;GGA2;TRAPPC12;EXOC2;HIP1R;DNAJC6;SYT1;HSPA8;PPP6C;NBAS;TBC1D2;OPTN;HPS4;KIF1A;DYNC1H1;TBC1D13;EXOC1;SEC23A;COPS8;CTTN;STX10;GOLGA2;TBC1D7;SCOC;NAA38;APOB;TPD52;RABEP1;AKT2;GGA3;COG7;DENND1B;DYNC1LI1;RAB6B;NSF;KIF6;RALA;ITSN1;TGFA;PRKAG2;RAB27A;RAB3IL1;KIF22;AP4S1;BLOC1S6;VTI1A;GALNT1;C2CD5;RAB18;EPN1;TBC1D10B;RAB9B;SAR1B;EPS15;GCC2;COPS3;TRAPPC9;TXNDC5;SNAP23;AP2S1;TFG;KIF1C;SNAP29;COG2;WASL;NAA35;FCHO2;USP6NL;TBC1D17;AP1M1;VPS36;RPS27A;HIP1;RAB7A;VPS37B;SEC24C;AGFG1;CLTC;GOLGA4;ARF6;BET1L;SH3GL1;AKT1;GABARAPL2;COPS2;ASPSCR1	Reactome_2022__Membrane Trafficking R-HSA-199991	Reactome_2022
HS-GAG Degradation R-HSA-2024096	0.310541	0.835618	0.767857	0.996765	1	2/15	1.55%	GPC6;SGSH	Reactome_2022__HS-GAG Degradation R-HSA-2024096	Reactome_2022
Fc Epsilon Receptor (FCERI) Signaling R-HSA-2454202	0.2166	0.835903	0.818182	0.996959	1	13/88	14.17%	ITPR2;UBB;PSMC5;GAB2;PSMF1;HRAS;ITPR1;MAPK3;PSMD5;VAV3;PLCG2;RASGRP2;SPNS1	Reactome_2022__Fc Epsilon Receptor (FCERI) Signaling R-HSA-2454202	Reactome_2022
TP53 Regulates Transcription Of DNA Repair Genes R-HSA-6796648	0.248422	0.828178	0.789474	0.997455	1	16/41	33.07%	GTF2H1;NELFCD;POLR2C;FANCC;GTF2F1;GTF2H4;GTF2F2;POLR2B;POLR2E;ERCC2;RAD51D;SSRP1;ERCC3;POLR2J;MNAT1;ATM	Reactome_2022__TP53 Regulates Transcription Of DNA Repair Genes R-HSA-6796648	Reactome_2022
Gene And Protein Expression By JAK-STAT Signaling After Interleukin-12 Stimulation R-HSA-8950505	-0.257087	-0.710673	0.818182	0.997624	1	7/17	30.74%	STAT4;SOD1;RAP1B;VPS72;TOX4;CAPZA1;SNRPA1	Reactome_2022__Gene And Protein Expression By JAK-STAT Signaling After Interleukin-12 Stimulation R-HSA-8950505	Reactome_2022
Mitochondrial Biogenesis R-HSA-1592230	0.235924	0.833575	0.857143	0.997693	1	6/50	11.49%	HELZ2;POLRMT;NCOA1;TFAM;CRTC1;NCOA2	Reactome_2022__Mitochondrial Biogenesis R-HSA-1592230	Reactome_2022
Processing Of Capped Intronless Pre-mRNA R-HSA-75067	0.281653	0.838869	0.666667	0.997758	1	6/21	22.98%	CPSF7;SNRPD3;CPSF6;NUDT21;CPSF1;NCBP1	Reactome_2022__Processing Of Capped Intronless Pre-mRNA R-HSA-75067	Reactome_2022
XBP1(S) Activates Chaperone Genes R-HSA-381038	-0.223986	-0.709148	0.787879	0.998654	1	6/31	14.38%	DNAJB11;WIPI1;GFPT1;PDIA6;WFS1;LMNA	Reactome_2022__XBP1(S) Activates Chaperone Genes R-HSA-381038	Reactome_2022
Branched-chain Amino Acid Catabolism R-HSA-70895	-0.270179	-0.70412	0.87037	0.999436	1	8/15	34.32%	BCKDK;IVD;BCAT1;BCKDHA;HIBADH;AUH;DBT;ACADSB	Reactome_2022__Branched-chain Amino Acid Catabolism R-HSA-70895	Reactome_2022
Assembly And Cell Surface Presentation Of NMDA Receptors R-HSA-9609736	0.283184	0.790865	0.787234	1	1	2/18	2.32%	CAMK2G;DLG1	Reactome_2022__Assembly And Cell Surface Presentation Of NMDA Receptors R-HSA-9609736	Reactome_2022
Oxygen-dependent Proline Hydroxylation Of Hypoxia-inducible Factor Alpha R-HSA-1234176	-0.187507	-0.626938	0.948276	1	1	12/45	22.08%	PSMC1;UBA52;UBE2D2;PSME3;PSMA2;PSMD12;PSMD3;HIF1A;PSMA1;PSMD10;PSMD14;PSMD2	Reactome_2022__Oxygen-dependent Proline Hydroxylation Of Hypoxia-inducible Factor Alpha R-HSA-1234176	Reactome_2022
Transcriptional Regulation By E2F6 R-HSA-8953750	0.226842	0.626826	0.942857	1	1	8/21	30.65%	COMMD3-BMI1;PHC1;MAX;RRM2;PCGF2;YAF2;EPC1;PCGF6	Reactome_2022__Transcriptional Regulation By E2F6 R-HSA-8953750	Reactome_2022
Budding And Maturation Of HIV Virion R-HSA-162588	-0.229064	-0.626341	0.910714	1	1	9/22	26.38%	NEDD4L;VTA1;UBA52;PDCD6IP;VPS28;UBAP1;CHMP2B;CHMP5;VPS4A	Reactome_2022__Budding And Maturation Of HIV Virion R-HSA-162588	Reactome_2022
G1/S Transition R-HSA-69206	-0.171531	-0.62529	1	1	1	18/68	22.90%	PSMC1;ORC5;UBA52;SLC25A15;PSME3;PSMA2;PSMD12;CCNE1;E2F6;PSMD3;PSMA1;PSMD10;CABLES1;PSMD14;PPP2R1A;RBL2;PSMD2;LIN9	Reactome_2022__G1/S Transition R-HSA-69206	Reactome_2022
Transport Of Mature Transcript To Cytoplasm R-HSA-72202	0.164683	0.622723	0.97561	1	1	14/65	22.98%	NUP35;SRSF2;SEH1L;NUP205;SRSF3;NUP133;AAAS;NUP188;NDC1;SRRM1;CPSF1;THOC5;NUP155;NCBP1	Reactome_2022__Transport Of Mature Transcript To Cytoplasm R-HSA-72202	Reactome_2022
Endosomal Sorting Complex Required For Transport (ESCRT) R-HSA-917729	0.202031	0.620092	0.956522	1	1	2/25	7.48%	UBB;CHMP6	Reactome_2022__Endosomal Sorting Complex Required For Transport (ESCRT) R-HSA-917729	Reactome_2022
tRNA Aminoacylation R-HSA-379724	-0.233315	-0.618997	0.95	1	1	9/17	34.28%	FARSA;DTD1;LARS2;IARS2;FARSB;FARS2;VARS2;EEF1E1;NARS2	Reactome_2022__tRNA Aminoacylation R-HSA-379724	Reactome_2022
Synthesis Of DNA R-HSA-69239	0.164454	0.614294	0.974359	1	1	8/67	14.41%	UBB;PSMC5;PSMF1;POLA1;ANAPC2;POLD4;PSMD5;FEN1	Reactome_2022__Synthesis Of DNA R-HSA-69239	Reactome_2022
Rab Regulation Of Trafficking R-HSA-9007101	-0.166988	-0.613687	1	1	1	18/90	22.32%	SBF1;MPZ;DENND5B;RAB12;MON1B;RAB27B;DENND5A;DENND3;RAB11A;TBC1D25;RIN2;GAPVD1;TRAPPC1;RAB39B;MAP1LC3B;DENND2D;DENND4C;RAB10	Reactome_2022__Rab Regulation Of Trafficking R-HSA-9007101	Reactome_2022
APC/C-mediated Degradation Of Cell Cycle Proteins R-HSA-174143	0.175498	0.61352	0.974359	1	1	6/55	12.44%	UBB;PSMC5;PSMF1;CDC14A;ANAPC2;PSMD5	Reactome_2022__APC/C-mediated Degradation Of Cell Cycle Proteins R-HSA-174143	Reactome_2022
Signaling By FGFR2 R-HSA-5654738	-0.200687	-0.613386	0.940299	1	1	12/40	26.54%	FGF13;PTPN11;RBFOX2;UBA52;MAPK1;PPP2R1A;PLCG1;PIK3CA;PIGU;TIAL1;CBL;HNRNPA1	Reactome_2022__Signaling By FGFR2 R-HSA-5654738	Reactome_2022
G2/M DNA Damage Checkpoint R-HSA-69473	0.194324	0.611127	0.97561	1	1	23/23	80.61%	TP53BP1;BARD1;RAD17;ATM;TOP3A;UBE2N;POLR1A;YWHAE;BRCA1;RAD50;RNF8;KAT5;RFC4;YWHAQ;YWHAB;RNF168;MDC1;BRCC3;POLR1B;UIMC1;PIAS4;BABAM1;HERC2	Reactome_2022__G2/M DNA Damage Checkpoint R-HSA-69473	Reactome_2022
Autodegradation Of Cdh1 By Cdh1:APC/C R-HSA-174084	0.172815	0.610447	1	1	1	3/48	4.97%	UBB;PSMC5;PSMF1	Reactome_2022__Autodegradation Of Cdh1 By Cdh1:APC/C R-HSA-174084	Reactome_2022
RAB Geranylgeranylation R-HSA-8873719	0.175646	0.628637	0.944444	1	1	9/38	22.80%	RAB3C;RAB40C;RAB17;RABGGTB;RAB6B;RAB27A;RAB18;PTP4A2;RAB9B	Reactome_2022__RAB Geranylgeranylation R-HSA-8873719	Reactome_2022
UCH Proteinases R-HSA-5689603	-0.178289	-0.6101	1	1	1	11/65	18.08%	TGFBR2;PSMC1;UBA52;MCRS1;PSME3;PSMA2;CNKSR3;PSMD12;PSMD3;PSMA1;PSMD10	Reactome_2022__UCH Proteinases R-HSA-5689603	Reactome_2022
ER To Golgi Anterograde Transport R-HSA-199977	0.157405	0.629547	1	1	1	19/92	25.18%	LMAN2L;DYNC1LI2;DYNC1I1;TMEM115;CTSZ;TMED9;MIA3;PPP6C;DYNC1H1;SEC23A;GOLGA2;COG7;DYNC1LI1;NSF;TGFA;SAR1B;TRAPPC9;TFG;COG2	Reactome_2022__ER To Golgi Anterograde Transport R-HSA-199977	Reactome_2022
Regulation Of Ornithine Decarboxylase (ODC) R-HSA-350562	-0.196644	-0.633404	0.961538	1	1	9/38	22.08%	PSMC1;PSME3;PSMA2;PSMD12;PSMD3;PSMA1;PSMD10;PSMD14;PSMD2	Reactome_2022__Regulation Of Ornithine Decarboxylase (ODC) R-HSA-350562	Reactome_2022
Intraflagellar Transport R-HSA-5620924	0.243679	0.674	0.913043	1	1	8/15	35.44%	TNPO1;IFT80;WDR19;DYNC2H1;IFT74;KIFAP3;DYNLRB1;TTC26	Reactome_2022__Intraflagellar Transport R-HSA-5620924	Reactome_2022
Assembly Of Pre-Replicative Complex R-HSA-68867	-0.19361	-0.671901	0.983333	1	1	14/56	22.08%	PSMC1;ORC5;UBE2E1;UBA52;SLC25A15;PSME3;PSMA2;PSMD12;PSMD3;PSMA1;PSMD10;PSMD14;KPNA6;PSMD2	Reactome_2022__Assembly Of Pre-Replicative Complex R-HSA-68867	Reactome_2022
Stabilization Of P53 R-HSA-69541	0.190021	0.670599	0.918367	1	1	3/42	4.97%	UBB;PSMC5;PSMF1	Reactome_2022__Stabilization Of P53 R-HSA-69541	Reactome_2022
Neddylation R-HSA-8951664	0.151557	0.667759	1	1	1	38/153	28.86%	FBXL4;UBB;FBXW4;PSMC5;PSMF1;WSB1;DCAF4;COMMD8;FBXO41;FBXL7;KCTD7;GAN;ASB8;PSMD5;COMMD3;COPS8;FBXO22;CUL9;KLHL20;ASB13;NUB1;CCDC22;COMMD9;DCAF6;PSMB2;COPS3;NPLOC4;COMMD10;TULP4;SQSTM1;UBXN7;DDB1;COMMD6;RPS27A;PSMA4;FBXL3;CUL2;COPS2	Reactome_2022__Neddylation R-HSA-8951664	Reactome_2022
Ubiquitin-dependent Degradation Of Cyclin D R-HSA-75815	-0.203004	-0.664463	0.943396	1	1	11/40	22.08%	PSMC1;GSK3B;UBA52;PSME3;PSMA2;PSMD12;PSMD3;PSMA1;PSMD10;PSMD14;PSMD2	Reactome_2022__Ubiquitin-dependent Degradation Of Cyclin D R-HSA-75815	Reactome_2022
Degradation Of GLI1 By Proteasome R-HSA-5610780	-0.205956	-0.663769	1	1	1	11/47	22.08%	PRKCA;PSMC1;UBA52;PSME3;PSMA2;PSMD12;PSMD3;PSMA1;PSMD10;PSMD14;PSMD2	Reactome_2022__Degradation Of GLI1 By Proteasome R-HSA-5610780	Reactome_2022
Degradation Of DVL R-HSA-4641258	0.189917	0.663414	0.958333	1	1	3/46	4.97%	UBB;PSMC5;PSMF1	Reactome_2022__Degradation Of DVL R-HSA-4641258	Reactome_2022
Dectin-1 Mediated Noncanonical NF-kB Signaling R-HSA-5607761	-0.204049	-0.660143	0.907407	1	1	13/48	22.08%	PSMC1;UBA52;PSME3;PSMA2;RELA;PSMD12;MAP3K14;PSMD3;PSMA1;PSMD10;NFKB2;PSMD14;PSMD2	Reactome_2022__Dectin-1 Mediated Noncanonical NF-kB Signaling R-HSA-5607761	Reactome_2022
Protein Localization R-HSA-9609507	0.163579	0.659128	1	1	1	12/95	11.60%	UBB;SLC27A2;PEX10;PEX11B;ABCD3;COX19;CAMLG;LONP2;TIMM44;PEX16;TIMM50;TOMM5	Reactome_2022__Protein Localization R-HSA-9609507	Reactome_2022
Cell Cycle Checkpoints R-HSA-69620	0.156989	0.65818	1	1	1	14/127	13.60%	UBB;INCENP;RPS27;DYNC1LI2;PSMC5;PSMF1;DYNC1I1;TP53BP1;SEH1L;ANAPC2;PPP2R5A;KANSL1;PSMD5;DYNC1H1	Reactome_2022__Cell Cycle Checkpoints R-HSA-69620	Reactome_2022
Downstream Signaling Events Of B Cell Receptor (BCR) R-HSA-1168372	0.187429	0.657422	0.95	1	1	4/55	5.14%	UBB;PSMC5;PSMF1;HRAS	Reactome_2022__Downstream Signaling Events Of B Cell Receptor (BCR) R-HSA-1168372	Reactome_2022
Switching Of Origins To A Post-Replicative State R-HSA-69052	-0.189959	-0.651678	1	1	1	13/59	20.08%	PSMC1;ORC5;UBE2E1;UBA52;SLC25A15;PSME3;PSMA2;PSMD12;CCNE1;PSMD3;PSMA1;PSMD10;PSMD14	Reactome_2022__Switching Of Origins To A Post-Replicative State R-HSA-69052	Reactome_2022
Mitotic G1 Phase And G1/S Transition R-HSA-453279	-0.178136	-0.649966	1	1	1	20/78	22.96%	PSMC1;JAK2;ORC5;UBA52;SLC25A15;PSME3;PSMA2;PSMD12;CCNE1;E2F6;PSMD3;PSMA1;PSMD10;CABLES1;PSMD14;PPP2R1A;RBL2;PSMD2;LIN9;E2F3	Reactome_2022__Mitotic G1 Phase And G1/S Transition R-HSA-453279	Reactome_2022
MicroRNA (miRNA) Biogenesis R-HSA-203927	-0.234859	-0.64788	0.943396	1	1	7/20	30.15%	AGO3;XPO5;PRKRA;AGO2;DGCR8;TARBP2;DICER1	Reactome_2022__MicroRNA (miRNA) Biogenesis R-HSA-203927	Reactome_2022
Regulation Of TP53 Degradation R-HSA-6804757	0.213786	0.634397	0.941176	1	1	2/23	6.36%	UBB;RFFL	Reactome_2022__Regulation Of TP53 Degradation R-HSA-6804757	Reactome_2022
Regulation Of TP53 Expression And Degradation R-HSA-6806003	0.213786	0.634397	0.941176	1	1	2/23	6.36%	UBB;RFFL	Reactome_2022__Regulation Of TP53 Expression And Degradation R-HSA-6806003	Reactome_2022
Protein Folding R-HSA-391251	0.166485	0.633507	0.9375	1	1	20/55	31.20%	STAT3;USP11;FBXW4;LONP2;KIFC3;ARL2;RGS9BP;PFDN6;ARFGEF2;CCT7;WRAP53;GNG5;CCT5;CCT3;NOP56;TBCD;FBXL3;TUBB4B;VBP1;PFDN5	Reactome_2022__Protein Folding R-HSA-391251	Reactome_2022
S Phase R-HSA-69242	0.161376	0.629668	0.974359	1	1	37/89	37.69%	UBB;PSMC5;PSMF1;POLA1;SMC1A;ANAPC2;POLD4;PSMD5;FEN1;SMC3;MAX;AKT2;CDC16;PSMB2;RB1;LIN37;FZR1;RPS27A;PSMA4;CDC25A;WAPL;AKT1;PRIM2;CDKN1B;MNAT1;PSMA3;PMEPA1;STAG2;PSMD6;PSMB4;PSMA8;CDC26;PSMC4;AKT3;POLR1A;PSMB1;PSMC2	Reactome_2022__S Phase R-HSA-69242	Reactome_2022
Epigenetic Regulation Of Gene Expression R-HSA-212165	0.178909	0.676382	1	1	1	22/60	32.33%	ARID4B;UBTF;SUDS3;GTF2H1;SIN3A;CHD3;POLR1D;GTF2H4;MTA2;POLR2E;SF3B1;DNMT1;RRP8;SAP130;ERCC2;MTF2;SAP18;ERCC3;TTF1;MNAT1;ERCC6;BAZ1B	Reactome_2022__Epigenetic Regulation Of Gene Expression R-HSA-212165	Reactome_2022
RHOH GTPase Cycle R-HSA-9013407	-0.208075	-0.606339	0.966102	1	1	8/26	32.07%	FAM91A1;TFRC;DBN1;ROCK2;SLC4A7;NSFL1C;DBT;ARHGDIB	Reactome_2022__RHOH GTPase Cycle R-HSA-9013407	Reactome_2022
HDACs Deacetylate Histones R-HSA-3214815	-0.2095	-0.602147	0.929825	1	1	2/24	5.79%	TBL1X;TBL1XR1	Reactome_2022__HDACs Deacetylate Histones R-HSA-3214815	Reactome_2022
Costimulation By CD28 Family R-HSA-388841	0.163245	0.546444	1	1	1	4/30	13.70%	CD247;PPP2R5A;MTOR;TNFRSF14	Reactome_2022__Costimulation By CD28 Family R-HSA-388841	Reactome_2022
Glyoxylate Metabolism And Glycine Degradation R-HSA-389661	0.197608	0.545742	1	1	1	18/18	80.28%	PDHX;BCKDHB;HOGA1;DHTKD1;PXMP2;DLST;GNMT;GOT2;GCSH;PDHA1;GRHPR;ALDH4A1;LIAS;DBT;PDHB;BCKDHA;DLAT;NDUFAB1	Reactome_2022__Glyoxylate Metabolism And Glycine Degradation R-HSA-389661	Reactome_2022
B-WICH Complex Positively Regulates rRNA Expression R-HSA-5250924	-0.218442	-0.545669	0.946429	1	1	3/17	16.36%	GSK3B;MYO1E;MYBBP1A	Reactome_2022__B-WICH Complex Positively Regulates rRNA Expression R-HSA-5250924	Reactome_2022
Regulation Of PTEN Stability And Activity R-HSA-8948751	0.152382	0.545007	0.979592	1	1	6/54	14.25%	UBB;PSMC5;PSMF1;WWP2;PSMD5;OTUD3	Reactome_2022__Regulation Of PTEN Stability And Activity R-HSA-8948751	Reactome_2022
Cyclin E Associated Events During G1/S Transition R-HSA-69202	-0.160856	-0.53907	1	1	1	14/53	22.90%	PSMC1;UBA52;PSME3;PSMA2;PSMD12;CCNE1;PSMD3;PSMA1;PSMD10;CABLES1;PSMD14;RBL2;PSMD2;LIN9	Reactome_2022__Cyclin E Associated Events During G1/S Transition R-HSA-69202	Reactome_2022
mRNA 3-End Processing R-HSA-72187	-0.143826	-0.536567	1	1	1	12/46	22.91%	SRSF9;CDC40;SYMPK;U2AF2;CPSF3;PABPN1;CASC3;ALYREF;FYTTD1;SRSF1;POLDIP3;SRSF11	Reactome_2022__mRNA 3-End Processing R-HSA-72187	Reactome_2022
Sulfur Amino Acid Metabolism R-HSA-1614635	0.188761	0.535989	0.9375	1	1	5/15	32.36%	MRI1;ADI1;APIP;MTRR;MAT1A	Reactome_2022__Sulfur Amino Acid Metabolism R-HSA-1614635	Reactome_2022
FCERI Mediated NF-kB Activation R-HSA-2871837	-0.164621	-0.530783	1	1	1	13/59	20.08%	PSMC1;UBA52;UBE2D2;PSME3;PSMA2;RASGRP1;RELA;PSMD12;PSMD3;PSMA1;PSMD10;PDPK1;PSMD14	Reactome_2022__FCERI Mediated NF-kB Activation R-HSA-2871837	Reactome_2022
CDK-mediated Phosphorylation And Removal Of Cdc6 R-HSA-69017	-0.160495	-0.528036	1	1	1	12/51	22.08%	PSMC1;UBE2E1;UBA52;PSME3;PSMA2;PSMD12;CCNE1;PSMD3;PSMA1;PSMD10;PSMD14;PSMD2	Reactome_2022__CDK-mediated Phosphorylation And Removal Of Cdc6 R-HSA-69017	Reactome_2022
Gamma Carboxylation, Hypusine Formation And Arylsulfatase Activation R-HSA-163841	0.193697	0.517926	0.952381	1	1	1/16	3.91%	ARSA	Reactome_2022__Gamma Carboxylation, Hypusine Formation And Arylsulfatase Activation R-HSA-163841	Reactome_2022
PKMTs Methylate Histone Lysines R-HSA-3214841	-0.178692	-0.517445	1	1	1	14/31	37.75%	SUZ12;SETD2;RELA;NFKB2;EHMT2;EED;KMT2D;DOT1L;NSD1;AEBP2;SETD3;ASH2L;WDR5;ATF7IP	Reactome_2022__PKMTs Methylate Histone Lysines R-HSA-3214841	Reactome_2022
RMTs Methylate Histone Arginines R-HSA-3214858	-0.182015	-0.515941	0.982759	1	1	4/23	18.03%	JAK2;SMARCD2;ARID2;SMARCB1	Reactome_2022__RMTs Methylate Histone Arginines R-HSA-3214858	Reactome_2022
TCR Signaling R-HSA-202403	-0.15057	-0.515883	1	1	1	19/74	24.09%	PAG1;PSMC1;PTEN;UBA52;UBE2D2;PSME3;NCK1;PSMA2;RELA;PSMD12;PSMD3;PSMA1;PSMD10;PDPK1;PSMD14;PSMD2;PLCG1;PIK3CA;PIK3CB	Reactome_2022__TCR Signaling R-HSA-202403	Reactome_2022
COPI-mediated Anterograde Transport R-HSA-6807878	-0.157035	-0.511765	1	1	1	6/58	10.70%	ANK1;ANK3;TMED2;ANK2;CD55;GORASP1	Reactome_2022__COPI-mediated Anterograde Transport R-HSA-6807878	Reactome_2022
Cyclin A:Cdk2-associated Events At S Phase Entry R-HSA-69656	-0.153944	-0.511041	1	1	1	14/54	22.90%	PSMC1;UBA52;PSME3;PSMA2;PSMD12;CCNE1;PSMD3;PSMA1;PSMD10;CABLES1;PSMD14;RBL2;PSMD2;LIN9	Reactome_2022__Cyclin A:Cdk2-associated Events At S Phase Entry R-HSA-69656	Reactome_2022
Regulation Of TP53 Activity R-HSA-5633007	-0.129312	-0.489834	1	1	1	23/90	27.05%	NUAK1;TP53BP2;MDM2;TP53INP1;ZNF385A;TP63;UBA52;MAPK14;TAF13;TAF6;PDPK1;PRR5;PDZD2;SGK1;USP2;PPP2R1A;EHMT2;HIPK2;MDM4;USP7;SUPT16H;GATAD2B;CSNK2B	Reactome_2022__Regulation Of TP53 Activity R-HSA-5633007	Reactome_2022
RNA Polymerase II Transcription Termination R-HSA-73856	-0.136245	-0.488455	1	1	1	13/51	22.91%	SRSF9;CDC40;SYMPK;U2AF2;CPSF3;LSM10;PABPN1;CASC3;ALYREF;FYTTD1;SRSF1;POLDIP3;SRSF11	Reactome_2022__RNA Polymerase II Transcription Termination R-HSA-73856	Reactome_2022
TP53 Regulates Metabolic Genes R-HSA-5628897	-0.159582	-0.555906	1	1	1	13/59	23.26%	SESN3;PRDX5;PRDX2;AGO3;SCO2;PTEN;TP63;LRPPRC;SESN1;AGO2;GNPDA1;SLC38A9;TACO1	Reactome_2022__TP53 Regulates Metabolic Genes R-HSA-5628897	Reactome_2022
RNA Polymerase II Transcribes snRNA Genes R-HSA-6807505	0.160985	0.602946	0.974359	1	1	15/52	30.90%	INTS4;INTS9;POLR2C;GTF2F1;GTF2F2;INTS6;POLR2B;ELL3;ICE2;NCBP1;POLR2E;GTF2A1;GTF2E2;POLR2J;TAF9	Reactome_2022__RNA Polymerase II Transcribes snRNA Genes R-HSA-6807505	Reactome_2022
APC/C:Cdh1 Mediated Degradation Of Cdc20 And APC/C:Cdh1 Targets In Late Mitosis/Early G1 R-HSA-174178	0.162274	0.556714	1	1	1	3/51	4.97%	UBB;PSMC5;PSMF1	Reactome_2022__APC/C:Cdh1 Mediated Degradation Of Cdc20 And APC/C:Cdh1 Targets In Late Mitosis/Early G1 R-HSA-174178	Reactome_2022
Chaperonin-mediated Protein Folding R-HSA-390466	-0.169843	-0.560882	0.970149	1	1	5/50	10.69%	GNB4;TUBB3;GNG2;TUBA1C;AP3M1	Reactome_2022__Chaperonin-mediated Protein Folding R-HSA-390466	Reactome_2022
Activation Of NF-kappaB In B Cells R-HSA-1169091	0.17574	0.598969	0.97561	1	1	3/50	4.97%	UBB;PSMC5;PSMF1	Reactome_2022__Activation Of NF-kappaB In B Cells R-HSA-1169091	Reactome_2022
APC/C:Cdc20 Mediated Degradation Of Securin R-HSA-174154	0.171203	0.598441	0.977778	1	1	3/49	4.97%	UBB;PSMC5;PSMF1	Reactome_2022__APC/C:Cdc20 Mediated Degradation Of Securin R-HSA-174154	Reactome_2022
Metabolism Of Amino Acids And Derivatives R-HSA-71291	-0.142412	-0.597504	1	1	1	28/210	18.08%	CKM;SMOX;BCKDK;SLC3A2;SLC6A8;ASNS;CKB;SLC45A2;PSMC1;PYCR1;NAT8L;SLC6A11;UBA52;IVD;SLC25A15;PSME3;PAOX;PSMA2;SEPHS2;SUOX;PSMD12;ASS1;PSMD3;ETHE1;BCAT1;PSMA1;RPS12;PSMD10	Reactome_2022__Metabolism Of Amino Acids And Derivatives R-HSA-71291	Reactome_2022
DNA Replication Pre-Initiation R-HSA-69002	-0.166077	-0.597242	1	1	1	14/60	22.08%	PSMC1;ORC5;UBE2E1;UBA52;SLC25A15;PSME3;PSMA2;PSMD12;PSMD3;PSMA1;PSMD10;PSMD14;KPNA6;PSMD2	Reactome_2022__DNA Replication Pre-Initiation R-HSA-69002	Reactome_2022
NIK To Noncanonical NF-kB Signaling R-HSA-5676590	-0.183869	-0.596918	0.981818	1	1	12/47	22.08%	PSMC1;UBA52;PSME3;PSMA2;PSMD12;MAP3K14;PSMD3;PSMA1;PSMD10;NFKB2;PSMD14;PSMD2	Reactome_2022__NIK To Noncanonical NF-kB Signaling R-HSA-5676590	Reactome_2022
Cross-presentation Of Soluble Exogenous Antigens (Endosomes) R-HSA-1236978	0.180326	0.595658	0.955556	1	1	3/38	4.97%	MRC2;PSMC5;PSMF1	Reactome_2022__Cross-presentation Of Soluble Exogenous Antigens (Endosomes) R-HSA-1236978	Reactome_2022
Regulation Of TP53 Activity Thru Phosphorylation R-HSA-6804756	-0.180301	-0.588034	1	1	1	19/47	34.27%	NUAK1;MDM2;TP53INP1;UBA52;MAPK14;TAF13;TAF6;PDZD2;HIPK2;MDM4;SUPT16H;CSNK2B;HIPK1;PRKAA2;CSNK2A2;DYRK2;TAF4;POLR1B;TAF11	Reactome_2022__Regulation Of TP53 Activity Thru Phosphorylation R-HSA-6804756	Reactome_2022
Activation Of APC/C And APC/C:Cdc20 Mediated Degradation Of Mitotic Proteins R-HSA-176814	0.166507	0.58263	1	1	1	3/50	4.97%	UBB;PSMC5;PSMF1	Reactome_2022__Activation Of APC/C And APC/C:Cdc20 Mediated Degradation Of Mitotic Proteins R-HSA-176814	Reactome_2022
Cdc20:Phospho-APC/C Mediated Degradation Of Cyclin A R-HSA-174184	0.166507	0.58263	1	1	1	3/50	4.97%	UBB;PSMC5;PSMF1	Reactome_2022__Cdc20:Phospho-APC/C Mediated Degradation Of Cyclin A R-HSA-174184	Reactome_2022
APC:Cdc20 Mediated Degradation Of Cell Cycle Proteins Before Cycle Checkpoint Satisfied R-HSA-179419	0.166507	0.58263	1	1	1	3/50	4.97%	UBB;PSMC5;PSMF1	Reactome_2022__APC:Cdc20 Mediated Degradation Of Cell Cycle Proteins Before Cycle Checkpoint Satisfied R-HSA-179419	Reactome_2022
APC/C:Cdc20 Mediated Degradation Of Mitotic Proteins R-HSA-176409	0.166507	0.58263	1	1	1	3/50	4.97%	UBB;PSMC5;PSMF1	Reactome_2022__APC/C:Cdc20 Mediated Degradation Of Mitotic Proteins R-HSA-176409	Reactome_2022
RHO GTPases Activate Formins R-HSA-5663220	-0.170823	-0.581492	1	1	1	4/59	7.90%	FMNL2;ACTG1;SRGAP2;SCAI	Reactome_2022__RHO GTPases Activate Formins R-HSA-5663220	Reactome_2022
DNA Replication R-HSA-69306	0.155007	0.578752	1	1	1	8/70	14.41%	UBB;PSMC5;PSMF1;POLA1;ANAPC2;POLD4;PSMD5;FEN1	Reactome_2022__DNA Replication R-HSA-69306	Reactome_2022
Mitochondrial Fatty Acid Beta-Oxidation R-HSA-77289	0.19256	0.576123	0.976744	1	1	5/19	25.58%	PCCA;ACBD7;ACADS;HADHB;ACADM	Reactome_2022__Mitochondrial Fatty Acid Beta-Oxidation R-HSA-77289	Reactome_2022
Aberrant Regulation Of Mitotic Cell Cycle Due To RB1 Defects R-HSA-9687139	0.219907	0.573772	0.95	1	1	6/17	30.71%	ANAPC2;CCND2;CDC16;RB1;FZR1;CDKN1B	Reactome_2022__Aberrant Regulation Of Mitotic Cell Cycle Due To RB1 Defects R-HSA-9687139	Reactome_2022
Regulation Of APC/C Activators Between G1/S And Early Anaphase R-HSA-176408	0.160361	0.566209	1	1	1	3/53	4.97%	UBB;PSMC5;PSMF1	Reactome_2022__Regulation Of APC/C Activators Between G1/S And Early Anaphase R-HSA-176408	Reactome_2022
CD28 Co-Stimulation R-HSA-389356	-0.210851	-0.561823	0.929825	1	1	6/20	27.07%	MAP3K14;PDPK1;PRR5;PIK3CA;MAP3K8;ARHGEF7	Reactome_2022__CD28 Co-Stimulation R-HSA-389356	Reactome_2022
Diseases Of Mitotic Cell Cycle R-HSA-9675126	0.200374	0.560831	0.95122	1	1	8/19	37.41%	ANAPC2;CCND2;CDC16;RB1;FZR1;CDKN1B;CDC26;DAXX	Reactome_2022__Diseases Of Mitotic Cell Cycle R-HSA-9675126	Reactome_2022
Synthesis Of Active Ubiquitin: Roles Of E1 And E2 Enzymes R-HSA-8866652	0.246406	0.676496	0.853659	1	1	1/20	0.85%	UBB	Reactome_2022__Synthesis Of Active Ubiquitin: Roles Of E1 And E2 Enzymes R-HSA-8866652	Reactome_2022
Regulation Of Apoptosis R-HSA-169911	0.199594	0.680274	0.895833	1	1	3/42	4.97%	UBB;PSMC5;PSMF1	Reactome_2022__Regulation Of Apoptosis R-HSA-169911	Reactome_2022
TNFR2 Non-Canonical NF-kB Pathway R-HSA-5668541	0.182207	0.678273	0.959184	1	1	4/52	6.42%	UBB;PSMC5;PSMF1;TNFRSF11B	Reactome_2022__TNFR2 Non-Canonical NF-kB Pathway R-HSA-5668541	Reactome_2022
ABC-family Proteins Mediated Transport R-HSA-382556	0.2199	0.806257	0.820513	1	1	10/67	12.44%	UBB;PSMC5;PSMF1;ABCD3;ERLEC1;RNF185;SEL1L;DERL1;EIF2S3;PSMD5	Reactome_2022__ABC-family Proteins Mediated Transport R-HSA-382556	Reactome_2022
Late Phase Of HIV Life Cycle R-HSA-162599	0.184905	0.80955	0.903226	1	1	36/105	33.31%	UBB;NUP35;CHMP6;SEH1L;GTF2H1;NUP205;NELFCD;POLR2C;NUP133;AAAS;NUP188;NDC1;GTF2F1;GTF2H4;GTF2F2;POLR2B;NUP155;NCBP1;POLR2E;ERCC2;RNMT;RNGTT;RPS27A;VPS37B;SSRP1;GTF2A1;CHMP7;ERCC3;GTF2E2;POLR2J;TAF3;TAF9;MNAT1;CHMP4B;NUP107;NUP160	Reactome_2022__Late Phase Of HIV Life Cycle R-HSA-162599	Reactome_2022
COPI-dependent Golgi-to-ER Retrograde Traffic R-HSA-6811434	0.236009	0.811399	0.758621	1	1	10/47	21.27%	KIF1B;KIF26B;KIF16B;TMED9;KIF5A;NBAS;KIF1A;NSF;KIF6;KIF22	Reactome_2022__COPI-dependent Golgi-to-ER Retrograde Traffic R-HSA-6811434	Reactome_2022
Class I Peroxisomal Membrane Protein Import R-HSA-9603798	0.26838	0.752774	0.73913	1	1	3/18	10.49%	PEX11B;ABCD3;PEX16	Reactome_2022__Class I Peroxisomal Membrane Protein Import R-HSA-9603798	Reactome_2022
MyD88 Cascade Initiated On Plasma Membrane R-HSA-975871	0.196581	0.748559	0.92	1	1	24/59	36.12%	UBB;USP18;CASP8;MAPK3;NKIRAS1;PELI3;IKBKG;CHUK;TRAF6;MAP2K1;NLRX1;RPS27A;IRAK1;RIPK2;TAB1;NFKBIA;TAB2;MAPK7;PPP2R5D;HMGB1;MAP2K4;NKIRAS2;UBE2N;CREB1	Reactome_2022__MyD88 Cascade Initiated On Plasma Membrane R-HSA-975871	Reactome_2022
COPII-mediated Vesicle Transport R-HSA-204005	0.210541	0.746575	0.910714	1	1	10/43	24.57%	LMAN2L;CTSZ;PPP6C;SEC23A;GOLGA2;NSF;TGFA;SAR1B;TRAPPC9;TFG	Reactome_2022__COPII-mediated Vesicle Transport R-HSA-204005	Reactome_2022
Toll Like Receptor 9 (TLR9) Cascade R-HSA-168138	0.192128	0.746117	0.884615	1	1	27/64	36.12%	UBB;USP18;CASP8;MAPK3;NKIRAS1;PELI3;RBSN;IKBKG;CHUK;TRAF6;EEA1;MAP2K1;NLRX1;RPS27A;IRAK1;RIPK2;TAB1;NFKBIA;TAB2;MAPK7;PPP2R5D;HMGB1;MAP2K4;NKIRAS2;UBE2N;NDUFA2;CREB1	Reactome_2022__Toll Like Receptor 9 (TLR9) Cascade R-HSA-168138	Reactome_2022
HIV Elongation Arrest And Recovery R-HSA-167287	0.249973	0.757472	0.775	1	1	8/25	30.74%	NELFCD;POLR2C;GTF2F1;GTF2F2;POLR2B;POLR2E;SSRP1;POLR2J	Reactome_2022__HIV Elongation Arrest And Recovery R-HSA-167287	Reactome_2022
Hh Mutants Are Degraded By ERAD R-HSA-5362768	0.232276	0.814956	0.744681	1	1	6/45	12.44%	UBB;PSMC5;PSMF1;ERLEC1;SEL1L;PSMD5	Reactome_2022__Hh Mutants Are Degraded By ERAD R-HSA-5362768	Reactome_2022
ABC Transporter Disorders R-HSA-5619084	0.225385	0.816305	0.707317	1	1	8/57	12.44%	UBB;PSMC5;PSMF1;ERLEC1;RNF185;SEL1L;DERL1;PSMD5	Reactome_2022__ABC Transporter Disorders R-HSA-5619084	Reactome_2022
Nuclear Envelope Breakdown R-HSA-2980766	0.211497	0.74051	0.914286	1	1	10/39	20.26%	NUP35;SEH1L;NUP205;LPIN2;NUP133;AAAS;NUP188;NDC1;CNEP1R1;VRK1	Reactome_2022__Nuclear Envelope Breakdown R-HSA-2980766	Reactome_2022
EGFR Downregulation R-HSA-182971	0.258147	0.740218	0.8	1	1	1/18	0.85%	UBB	Reactome_2022__EGFR Downregulation R-HSA-182971	Reactome_2022
Processing Of Intronless Pre-mRNAs R-HSA-77595	0.298987	0.818403	0.686275	1	1	5/16	22.98%	CPSF7;CPSF6;NUDT21;CPSF1;NCBP1	Reactome_2022__Processing Of Intronless Pre-mRNAs R-HSA-77595	Reactome_2022
Signaling By EGFR R-HSA-177929	0.213804	0.739428	0.891892	1	1	3/33	5.50%	UBB;HRAS;ADAM12	Reactome_2022__Signaling By EGFR R-HSA-177929	Reactome_2022
Translocation Of SLC2A4 (GLUT4) To Plasma Membrane R-HSA-1445148	0.224471	0.737639	0.794872	1	1	14/36	33.38%	STXBP3;MYO5A;EXOC2;EXOC1;AKT2;RALA;PRKAG2;C2CD5;SNAP23;AKT1;ASPSCR1;KIFAP3;PRKAB2;EXOC5	Reactome_2022__Translocation Of SLC2A4 (GLUT4) To Plasma Membrane R-HSA-1445148	Reactome_2022
Citric Acid Cycle (TCA Cycle) R-HSA-71403	0.268315	0.736646	0.840909	1	1	6/16	25.98%	SDHB;SUCLG1;SDHA;IDH3G;IDH3A;SUCLG2	Reactome_2022__Citric Acid Cycle (TCA Cycle) R-HSA-71403	Reactome_2022
Mitochondrial Protein Import R-HSA-1268020	0.221488	0.743514	0.911111	1	1	18/34	34.37%	COX19;TIMM44;TIMM50;TOMM5;TIMM8B;CHCHD2;SLC25A6;HSCB;VDAC1;IDH3G;TIMM17A;CMC4;TOMM22;PITRM1;TIMM9;TOMM7;MTX1;NDUFB8	Reactome_2022__Mitochondrial Protein Import R-HSA-1268020	Reactome_2022
Hedgehog Ligand Biogenesis R-HSA-5358346	0.200653	0.735365	0.844444	1	1	7/50	12.44%	UBB;PSMC5;PSMF1;ERLEC1;SEL1L;HHAT;PSMD5	Reactome_2022__Hedgehog Ligand Biogenesis R-HSA-5358346	Reactome_2022
Pyruvate Metabolism R-HSA-70268	0.289807	0.80416	0.74359	1	1	5/20	15.55%	BSG;PLPP6;PDHX;GLO1;PDP2	Reactome_2022__Pyruvate Metabolism R-HSA-70268	Reactome_2022
GLI3 Is Processed To GLI3R By Proteasome R-HSA-5610785	0.219807	0.758215	0.756098	1	1	4/48	4.97%	UBB;GLI3;PSMC5;PSMF1	Reactome_2022__GLI3 Is Processed To GLI3R By Proteasome R-HSA-5610785	Reactome_2022
Vesicle-mediated Transport R-HSA-5653656	0.15977	0.790932	1	1	1	121/414	28.90%	HSP90AA1;APOE;UBB;LMAN2L;TGOLN2;STX16;KIF1B;STXBP3;REPS2;GNS;KIF26B;SBF2;DYNC1LI2;AKR1B10;SNAP91;KIF16B;M6PR;SNX18;ACTR2;MYO5A;DYNC1I1;IGF2R;SLC2A8;TMEM115;SNAPIN;CHMP6;GJB1;CTSZ;RAB3IP;TMED9;MIA3;KIF5A;SNX2;AGPAT3;GGA2;COL4A1;TRAPPC12;EXOC2;HIP1R;DNAJC6;SYT1;HSPA8;PPP6C;NBAS;TBC1D2;OPTN;HPS4;KIF1A;DYNC1H1;TBC1D13;EXOC1;SEC23A;COPS8;CTTN;STX10;GOLGA2;TBC1D7;SCOC;NAA38;APOB;TPD52;RABEP1;AKT2;GGA3;COG7;DENND1B;C1D;DYNC1LI1;RAB6B;NSF;KIF6;RALA;ITSN1;TGFA;PRKAG2;RAB27A;RAB3IL1;KIF22;AP4S1;BLOC1S6;VTI1A;GALNT1;C2CD5;RAB18;EPN1;TBC1D10B;RAB9B;SAR1B;EPS15;GCC2;COPS3;TRAPPC9;TXNDC5;SNAP23;AP2S1;TFG;KIF1C;SNAP29;COG2;WASL;NAA35;FCHO2;USP6NL;TBC1D17;AP1M1;VPS36;RPS27A;HIP1;RAB7A;VPS37B;SEC24C;AGFG1;CLTC;GOLGA4;ARF6;BET1L;SH3GL1;AKT1;GABARAPL2;COPS2;ASPSCR1	Reactome_2022__Vesicle-mediated Transport R-HSA-5653656	Reactome_2022
Host Interactions Of HIV Factors R-HSA-162909	0.196468	0.791867	0.882353	1	1	15/96	16.89%	UBB;B2M;CD247;NUP35;NPM1;PSMC5;PSMF1;SEH1L;HMGA1;NUP205;PSMD5;NUP133;AAAS;NUP188;NDC1	Reactome_2022__Host Interactions Of HIV Factors R-HSA-162909	Reactome_2022
Peroxisomal Protein Import R-HSA-9033241	0.241041	0.793389	0.818182	1	1	3/36	4.10%	UBB;SLC27A2;PEX10	Reactome_2022__Peroxisomal Protein Import R-HSA-9033241	Reactome_2022
Mitotic G2-G2/M Phases R-HSA-453274	0.183679	0.777528	0.972222	1	1	14/110	13.60%	HSP90AA1;UBB;TUBGCP6;CEP135;PSMC5;PSMF1;SDCCAG8;FBXL7;TUBG1;CEP63;PPME1;PSMD5;OPTN;DYNC1H1	Reactome_2022__Mitotic G2-G2/M Phases R-HSA-453274	Reactome_2022
Antigen Presentation: Folding, Assembly, Peptide Loading Of Class I MHC R-HSA-983170	0.271994	0.776816	0.829787	1	1	5/18	16.49%	B2M;ATG14;ERAP1;SEC23A;SEC14L2	Reactome_2022__Antigen Presentation: Folding, Assembly, Peptide Loading Of Class I MHC R-HSA-983170	Reactome_2022
SARS-CoV-1 Infection R-HSA-9678108	0.222122	0.796548	0.795455	1	1	3/39	2.16%	UBB;PARP9;PARP14	Reactome_2022__SARS-CoV-1 Infection R-HSA-9678108	Reactome_2022
FGFR1 Mutant Receptor Activation R-HSA-1839124	0.292568	0.774706	0.788462	1	1	3/16	4.82%	STAT3;STAT1;GAB2	Reactome_2022__FGFR1 Mutant Receptor Activation R-HSA-1839124	Reactome_2022
AUF1 (hnRNP D0) Binds And Destabilizes mRNA R-HSA-450408	0.224618	0.758	0.869565	1	1	4/43	4.97%	UBB;HSPA1A;PSMC5;PSMF1	Reactome_2022__AUF1 (hnRNP D0) Binds And Destabilizes mRNA R-HSA-450408	Reactome_2022
Golgi Associated Vesicle Biogenesis R-HSA-432722	0.223269	0.772541	0.840909	1	1	7/46	12.06%	TGOLN2;IGF2R;SNAPIN;SNX2;HIP1R;DNAJC6;HSPA8	Reactome_2022__Golgi Associated Vesicle Biogenesis R-HSA-432722	Reactome_2022
Regulation Of RAS By GAPs R-HSA-5658442	0.221543	0.803213	0.733333	1	1	4/47	5.14%	UBB;PSMC5;PSMF1;HRAS	Reactome_2022__Regulation Of RAS By GAPs R-HSA-5658442	Reactome_2022
Nonhomologous End-Joining (NHEJ) R-HSA-5693571	-0.16249	-0.474329	1	1	1	5/25	20.70%	TDP1;HERC2;BABAM1;PIAS4;TDP2	Reactome_2022__Nonhomologous End-Joining (NHEJ) R-HSA-5693571	Reactome_2022
HCMV Early Events R-HSA-9609690	0.21016	0.804008	0.75	1	1	12/50	19.12%	NUP35;DYNC1LI2;DYNC1I1;SEH1L;NUP205;DYNC1H1;CBX1;NUP133;AAAS;NUP188;NDC1;DYNC1LI1	Reactome_2022__HCMV Early Events R-HSA-9609690	Reactome_2022
COPI-independent Golgi-to-ER Retrograde Traffic R-HSA-6811436	0.244195	0.804105	0.794872	1	1	8/27	22.48%	DYNC1LI2;DYNC1I1;AGPAT3;DYNC1H1;DYNC1LI1;RAB6B;GALNT1;RAB18	Reactome_2022__COPI-independent Golgi-to-ER Retrograde Traffic R-HSA-6811436	Reactome_2022
TRAF6 Mediated Induction Of NFkB And MAP Kinases Upon TLR7/8 Or 9 Activation R-HSA-975138	0.200914	0.762631	0.96	1	1	25/60	36.12%	UBB;USP18;CASP8;MAPK3;NKIRAS1;PELI3;IKBKG;CHUK;TRAF6;MAP2K1;NLRX1;RPS27A;IRAK1;RIPK2;TAB1;NFKBIA;TAB2;MAPK7;PPP2R5D;HMGB1;MAP2K4;NKIRAS2;UBE2N;NDUFA2;CREB1	Reactome_2022__TRAF6 Mediated Induction Of NFkB And MAP Kinases Upon TLR7/8 Or 9 Activation R-HSA-975138	Reactome_2022
Toll Like Receptor 7/8 (TLR7/8) Cascade R-HSA-168181	0.200914	0.762631	0.96	1	1	25/60	36.12%	UBB;USP18;CASP8;MAPK3;NKIRAS1;PELI3;IKBKG;CHUK;TRAF6;MAP2K1;NLRX1;RPS27A;IRAK1;RIPK2;TAB1;NFKBIA;TAB2;MAPK7;PPP2R5D;HMGB1;MAP2K4;NKIRAS2;UBE2N;NDUFA2;CREB1	Reactome_2022__Toll Like Receptor 7/8 (TLR7/8) Cascade R-HSA-168181	Reactome_2022
MyD88 Dependent Cascade Initiated On Endosome R-HSA-975155	0.200914	0.762631	0.96	1	1	25/60	36.12%	UBB;USP18;CASP8;MAPK3;NKIRAS1;PELI3;IKBKG;CHUK;TRAF6;MAP2K1;NLRX1;RPS27A;IRAK1;RIPK2;TAB1;NFKBIA;TAB2;MAPK7;PPP2R5D;HMGB1;MAP2K4;NKIRAS2;UBE2N;NDUFA2;CREB1	Reactome_2022__MyD88 Dependent Cascade Initiated On Endosome R-HSA-975155	Reactome_2022
Formation Of RNA Pol II Elongation Complex R-HSA-112382	0.233779	0.801963	0.775	1	1	17/44	31.08%	GTF2H1;IWS1;NELFCD;POLR2C;GTF2F1;GTF2H4;GTF2F2;POLR2B;NCBP1;POLR2E;ERCC2;CTR9;SSRP1;ERCC3;POLR2J;CDC73;MNAT1	Reactome_2022__Formation Of RNA Pol II Elongation Complex R-HSA-112382	Reactome_2022
Constitutive Signaling By AKT1 E17K In Cancer R-HSA-5674400	0.227908	0.734879	0.871795	1	1	7/21	21.73%	AKT1S1;FOXO4;MTOR;RPS6KB2;AKT2;CHUK;BAD	Reactome_2022__Constitutive Signaling By AKT1 E17K In Cancer R-HSA-5674400	Reactome_2022
RHOBTB1 GTPase Cycle R-HSA-9013422	0.30017	0.821832	0.62	1	1	5/16	19.61%	CPSF7;RBM15;RBMX;SRRM1;CCT7	Reactome_2022__RHOBTB1 GTPase Cycle R-HSA-9013422	Reactome_2022
Regulation Of mRNA Stability By Proteins That Bind AU-rich Elements R-HSA-450531	0.223805	0.826017	0.690476	1	1	9/64	12.44%	UBB;TNPO1;HSPA1A;PSMC5;PSMF1;DIS3;ZFP36L1;HSPA8;PSMD5	Reactome_2022__Regulation Of mRNA Stability By Proteins That Bind AU-rich Elements R-HSA-450531	Reactome_2022
G1/S DNA Damage Checkpoints R-HSA-69615	-0.214789	-0.695789	0.94	1	1	13/47	22.08%	PSMC1;MDM2;ZNF385A;UBA52;PSME3;PSMA2;PSMD12;CCNE1;PSMD3;PSMA1;PSMD10;PSMD14;PSMD2	Reactome_2022__G1/S DNA Damage Checkpoints R-HSA-69615	Reactome_2022
Activation Of HOX Genes During Differentiation R-HSA-5619507	-0.226263	-0.695724	0.890909	1	1	9/33	27.24%	SUZ12;NCOA3;PKNOX1;NCOA6;HDAC3;EED;KMT2D;RXRA;NCOR1	Reactome_2022__Activation Of HOX Genes During Differentiation R-HSA-5619507	Reactome_2022
Orc1 Removal From Chromatin R-HSA-68949	-0.206136	-0.693651	0.932203	1	1	12/47	22.08%	PSMC1;ORC5;UBA52;SLC25A15;PSME3;PSMA2;PSMD12;PSMD3;PSMA1;PSMD10;PSMD14;PSMD2	Reactome_2022__Orc1 Removal From Chromatin R-HSA-68949	Reactome_2022
Degradation Of AXIN R-HSA-4641257	-0.20373	-0.692777	0.945455	1	1	12/44	22.08%	PSMC1;AXIN1;UBA52;PSME3;PSMA2;PSMD12;PSMD3;PSMA1;PSMD10;TNKS;PSMD14;PSMD2	Reactome_2022__Degradation Of AXIN R-HSA-4641257	Reactome_2022
HIV Infection R-HSA-162906	0.153551	0.692493	0.962963	1	1	58/172	33.77%	UBB;B2M;CD247;NUP35;NPM1;PSMC5;PSMF1;CHMP6;SEH1L;HMGA1;GTF2H1;NUP205;PSMD5;NELFCD;FEN1;POLR2C;NUP133;AAAS;NUP188;NDC1;SLC25A6;GTF2F1;GTF2H4;GTF2F2;POLR2B;PSMB2;NUP155;NCBP1;POLR2E;PSIP1;AP2S1;ERCC2;XRCC5;RNMT;DOCK2;RNGTT;AP1M1;PKN2;RPS27A;VPS37B;PSMA4;SSRP1;GTF2A1;CHMP7;ERCC3;GTF2E2;POLR2J;TAF3;TAF9;MNAT1;PSMA3;CHMP4B;NUP107;AP1G1;CUL5;NUP160;XRCC4;LIG4	Reactome_2022__HIV Infection R-HSA-162906	Reactome_2022
Vpu Mediated Degradation Of CD4 R-HSA-180534	0.210383	0.692359	0.880952	1	1	3/40	4.97%	UBB;PSMC5;PSMF1	Reactome_2022__Vpu Mediated Degradation Of CD4 R-HSA-180534	Reactome_2022
Cellular Response To Hypoxia R-HSA-1234174	-0.201497	-0.691136	0.965517	1	1	13/49	22.08%	VEGFA;PSMC1;UBA52;UBE2D2;PSME3;PSMA2;PSMD12;PSMD3;HIF1A;PSMA1;PSMD10;PSMD14;PSMD2	Reactome_2022__Cellular Response To Hypoxia R-HSA-1234174	Reactome_2022
FBXL7 Down-Regulates AURKA During Mitotic Entry And In Early Mitosis R-HSA-8854050	0.202866	0.697162	0.9	1	1	5/44	12.44%	UBB;PSMC5;PSMF1;FBXL7;PSMD5	Reactome_2022__FBXL7 Down-Regulates AURKA During Mitotic Entry And In Early Mitosis R-HSA-8854050	Reactome_2022
Diseases Associated With N-glycosylation Of Proteins R-HSA-3781860	-0.278882	-0.691109	0.927273	1	1	7/17	26.17%	DPAGT1;EGFL7;ALG6;RFT1;MAN1B1;B4GALT1;ALG12	Reactome_2022__Diseases Associated With N-glycosylation Of Proteins R-HSA-3781860	Reactome_2022
Synthesis Of PC R-HSA-1483191	0.232554	0.686166	0.902439	1	1	5/18	20.36%	SLC44A1;ABHD3;LPIN2;CEPT1;ACHE	Reactome_2022__Synthesis Of PC R-HSA-1483191	Reactome_2022
RNA Polymerase II Pre-transcription Events R-HSA-674695	0.19305	0.684933	0.966667	1	1	21/60	31.08%	GTF2H1;IWS1;NELFCD;POLR2C;GTF2F1;GTF2H4;GTF2F2;POLR2B;NCBP1;POLR2E;ERCC2;CTR9;SSRP1;GTF2A1;ERCC3;GTF2E2;POLR2J;TAF3;CDC73;TAF9;MNAT1	Reactome_2022__RNA Polymerase II Pre-transcription Events R-HSA-674695	Reactome_2022
Interleukin-1 Family Signaling R-HSA-446652	-0.187717	-0.684382	0.972222	1	1	18/94	20.08%	PTPN4;PTPN11;IRAK4;IL1RAPL1;PTPN13;PSMC1;PELI1;UBA52;PSME3;PSMA2;RELA;PSMD12;PTPN5;PSMD3;PSMA1;PSMD10;NFKB2;PSMD14	Reactome_2022__Interleukin-1 Family Signaling R-HSA-446652	Reactome_2022
Transport Of Mature mRNA Derived From An Intron-Containing Transcript R-HSA-159236	0.184675	0.682821	0.95122	1	1	13/58	22.98%	NUP35;SRSF2;SEH1L;NUP205;SRSF3;NUP133;AAAS;NUP188;NDC1;SRRM1;THOC5;NUP155;NCBP1	Reactome_2022__Transport Of Mature mRNA Derived From An Intron-Containing Transcript R-HSA-159236	Reactome_2022
Toll Like Receptor 4 (TLR4) Cascade R-HSA-166016	0.17605	0.681868	0.961538	1	1	4/69	2.85%	UBB;USP18;CASP8;SOCS1	Reactome_2022__Toll Like Receptor 4 (TLR4) Cascade R-HSA-166016	Reactome_2022
Signaling By FGFR2 In Disease R-HSA-5655253	0.237103	0.681223	0.911765	1	1	7/22	23.06%	HRAS;POLR2C;GTF2F1;GTF2F2;POLR2B;NCBP1;POLR2E	Reactome_2022__Signaling By FGFR2 In Disease R-HSA-5655253	Reactome_2022
G2/M Transition R-HSA-69275	0.186453	0.787736	0.944444	1	1	14/109	13.60%	HSP90AA1;UBB;TUBGCP6;CEP135;PSMC5;PSMF1;SDCCAG8;FBXL7;TUBG1;CEP63;PPME1;PSMD5;OPTN;DYNC1H1	Reactome_2022__G2/M Transition R-HSA-69275	Reactome_2022
SCF-beta-TrCP Mediated Degradation Of Emi1 R-HSA-174113	0.203879	0.690118	0.906977	1	1	3/42	4.97%	UBB;PSMC5;PSMF1	Reactome_2022__SCF-beta-TrCP Mediated Degradation Of Emi1 R-HSA-174113	Reactome_2022
TP53 Regulates Transcription Of Cell Cycle Genes R-HSA-6791312	0.242355	0.698398	0.911111	1	1	9/19	34.57%	NPM1;CNOT2;CNOT3;CNOT7;CNOT4;CDKN1B;CNOT1;RBL1;PRMT1	Reactome_2022__TP53 Regulates Transcription Of Cell Cycle Genes R-HSA-6791312	Reactome_2022
Vif-mediated Degradation Of APOBEC3G R-HSA-180585	0.208056	0.700586	0.909091	1	1	3/41	4.97%	UBB;PSMC5;PSMF1	Reactome_2022__Vif-mediated Degradation Of APOBEC3G R-HSA-180585	Reactome_2022
Mitochondrial Calcium Ion Transport R-HSA-8949215	-0.26657	-0.700951	0.881356	1	1	9/16	36.25%	MCU;SPG7;MICU2;PMPCA;PHB2;SMDT1;MICU1;SLC8A3;VDAC2	Reactome_2022__Mitochondrial Calcium Ion Transport R-HSA-8949215	Reactome_2022
MAP Kinase Activation R-HSA-450294	0.205597	0.727572	0.851852	1	1	16/41	36.12%	UBB;MAPK3;IKBKG;CHUK;TRAF6;MAP2K1;RPS27A;IRAK1;RIPK2;TAB1;TAB2;MAPK7;PPP2R5D;MAP2K4;UBE2N;CREB1	Reactome_2022__MAP Kinase Activation R-HSA-450294	Reactome_2022
Interleukin-17 Signaling R-HSA-448424	0.205597	0.727572	0.851852	1	1	16/41	36.12%	UBB;MAPK3;IKBKG;CHUK;TRAF6;MAP2K1;RPS27A;IRAK1;RIPK2;TAB1;TAB2;MAPK7;PPP2R5D;MAP2K4;UBE2N;CREB1	Reactome_2022__Interleukin-17 Signaling R-HSA-448424	Reactome_2022
Negative Regulation Of NOTCH4 Signaling R-HSA-9604323	0.21128	0.725263	0.902439	1	1	3/42	4.97%	UBB;PSMC5;PSMF1	Reactome_2022__Negative Regulation Of NOTCH4 Signaling R-HSA-9604323	Reactome_2022
Mitophagy R-HSA-5205647	0.251007	0.724952	0.852941	1	1	10/23	33.50%	UBB;TOMM5;VDAC1;SQSTM1;PINK1;RPS27A;PGAM5;TOMM22;MTERF3;TOMM7	Reactome_2022__Mitophagy R-HSA-5205647	Reactome_2022
N-glycan Trimming In ER And Calnexin/Calreticulin Cycle R-HSA-532668	0.206112	0.721633	0.911765	1	1	4/32	10.91%	UBB;RNF185;SEL1L;DERL1	Reactome_2022__N-glycan Trimming In ER And Calnexin/Calreticulin Cycle R-HSA-532668	Reactome_2022
FGFR2 Alternative Splicing R-HSA-6803529	0.245104	0.719665	0.942857	1	1	6/20	23.06%	POLR2C;GTF2F1;GTF2F2;POLR2B;NCBP1;POLR2E	Reactome_2022__FGFR2 Alternative Splicing R-HSA-6803529	Reactome_2022
Downstream TCR Signaling R-HSA-202424	0.185523	0.716254	0.930233	1	1	4/61	4.97%	UBB;CD247;PSMC5;PSMF1	Reactome_2022__Downstream TCR Signaling R-HSA-202424	Reactome_2022
Interleukin-1 Signaling R-HSA-9020702	0.186713	0.712783	1	1	1	5/79	4.97%	UBB;USP18;CASP8;PSMC5;PSMF1	Reactome_2022__Interleukin-1 Signaling R-HSA-9020702	Reactome_2022
ER-Phagosome Pathway R-HSA-1236974	0.192592	0.709467	0.928571	1	1	4/55	4.97%	UBB;B2M;PSMC5;PSMF1	Reactome_2022__ER-Phagosome Pathway R-HSA-1236974	Reactome_2022
Autodegradation Of E3 Ubiquitin Ligase COP1 R-HSA-349425	0.20837	0.708912	0.914894	1	1	3/40	4.97%	UBB;PSMC5;PSMF1	Reactome_2022__Autodegradation Of E3 Ubiquitin Ligase COP1 R-HSA-349425	Reactome_2022
Synthesis Of Bile Acids And Bile Salts R-HSA-192105	0.266631	0.707887	0.847826	1	1	3/15	11.49%	SLC27A2;NCOA1;NCOA2	Reactome_2022__Synthesis Of Bile Acids And Bile Salts R-HSA-192105	Reactome_2022
HCMV Infection R-HSA-9609646	0.175955	0.707762	1	1	1	14/69	19.12%	NUP35;DYNC1LI2;DYNC1I1;CHMP6;SEH1L;NUP205;DYNC1H1;CBX1;NUP133;AAAS;NUP188;NDC1;CEBPD;DYNC1LI1	Reactome_2022__HCMV Infection R-HSA-9609646	Reactome_2022
Regulation Of Activated PAK-2p34 By Proteasome Mediated Degradation R-HSA-211733	0.206736	0.707674	0.96	1	1	3/40	4.97%	UBB;PSMC5;PSMF1	Reactome_2022__Regulation Of Activated PAK-2p34 By Proteasome Mediated Degradation R-HSA-211733	Reactome_2022
G2/M Checkpoints R-HSA-69481	-0.197491	-0.70512	0.947368	1	1	15/68	20.38%	CCNB2;PSMC1;ORC5;UBA52;SLC25A15;PSME3;PSMA2;PSMD12;PSMD3;PSMA1;PSMD10;HERC2;PSMD14;BABAM1;PIAS4	Reactome_2022__G2/M Checkpoints R-HSA-69481	Reactome_2022
SCF(Skp2)-mediated Degradation Of P27/P21 R-HSA-187577	0.203569	0.70437	0.911111	1	1	3/41	4.97%	UBB;PSMC5;PSMF1	Reactome_2022__SCF(Skp2)-mediated Degradation Of P27/P21 R-HSA-187577	Reactome_2022
Ubiquitin Mediated Degradation Of Phosphorylated Cdc25A R-HSA-69601	0.207262	0.703576	0.979592	1	1	3/40	4.97%	UBB;PSMC5;PSMF1	Reactome_2022__Ubiquitin Mediated Degradation Of Phosphorylated Cdc25A R-HSA-69601	Reactome_2022
Cyclin D Associated Events In G1 R-HSA-69231	0.228028	0.701076	0.916667	1	1	1/21	0.85%	UBB	Reactome_2022__Cyclin D Associated Events In G1 R-HSA-69231	Reactome_2022
Signaling By ROBO Receptors R-HSA-376176	0.156403	0.67717	1	1	1	61/162	36.38%	UBB;RPS27;FLRT3;PSMC5;RPS21;PSMF1;RPL27;RPS23;RPL36;RPL21;RPS11;RPS14;RPL14;RPL35A;PSMD5;RPL37;USP33;RPL22L1;RPL10A;RPL18;SOS2;UPF2;RPLP2;RPS16;SRGAP1;PSMB2;ABL2;NCBP1;RPL35;RPS7;TMPRSS4;EIF4A3;RPL32;PKN2;FAU;RPS27A;RPLP0;RPL36A;RPS24;PSMA4;CUL2;RPL23;RPS25;MAGOHB;RPL12;RPS3A;RPL22;RPL30;PSMA3;RPS5;GPC1;RPL23A;PSMD6;PSMB4;RBM8A;PSMA8;CLASP1;ROBO1;RPS15;NCK2;PSMC4	Reactome_2022__Signaling By ROBO Receptors R-HSA-376176	Reactome_2022
Positive Epigenetic Regulation Of rRNA Expression R-HSA-5250913	-0.155525	-0.460215	1	1	1	27/27	84.50%	GSK3B;MYO1E;MYBBP1A;EHMT2;GATAD2B;KAT2A;MTA3;HDAC1;POLR1B;GATAD2A;DEK;POLR2H;POLR1E;CBX3;TAF1B;TAF1A;MTA1;POLR1A;TAF1C;BAZ1B;ERCC6;TTF1;SF3B1;POLR2E;MTA2;POLR1D;CHD3	Reactome_2022__Positive Epigenetic Regulation Of rRNA Expression R-HSA-5250913	Reactome_2022

### Sheet: OPCcs_GSEA_MsigDB
OPCcs_GSEA_MsigDB
Term	ES	NES	NOM p-val	qval	FWER p-val	Tag %	Gene %	Lead_genes	Full_Term	Dataset
Interferon Alpha Response	0.647212	2.19533	0	0	0	19/51	10.30%	RSAD2;IFIH1;HELZ2;PARP9;B2M;SAMD9L;PARP12;CMPK2;MOV10;PARP14;CD74;NMI;IFI35;DHX58;IRF1;ADAR;USP18;EIF2AK2;TAP1	MSigDB_Hallmark_2020__Interferon Alpha Response	MSigDB_Hallmark_2020
Interferon Gamma Response	0.557939	2.17639	0	0	0	43/123	14.62%	RNF213;RSAD2;IFIH1;ZNFX1;HELZ2;B2M;SAMD9L;PARP12;CMPK2;PTPN6;PARP14;IRF5;CD74;LCP2;NMI;IRF8;IFI35;IL15RA;DHX58;FAS;PDE4B;RBCK1;CD69;IRF1;IRF4;ADAR;USP18;STAT1;PELI1;STAT3;NCOA3;EIF2AK2;TAP1;GPR18;CXCL10;MTHFD2;CFH;CSF2RB;PTPN2;VCAM1;OGFR;SOCS1;CASP8	MSigDB_Hallmark_2020__Interferon Gamma Response	MSigDB_Hallmark_2020
Myc Targets V1	-0.417057	-1.98436	0	0.0598854	0.35	55/168	16.37%	CCT7;MCM4;UBA2;PRDX4;RSL1D1;NPM1;NAP1L1;MCM6;RNPS1;SRSF7;XPOT;MCM5;SSB;PSMD3;PRDX3;CSTF2;XPO1;IMPDH2;AIMP2;HSPD1;ABCE1;RRP9;RPL34;EIF4A1;DEK;PSMD8;RUVBL2;HNRNPA3;PSMA1;SNRPG;PHB2;SYNCRIP;CBX3;NOLC1;SNRPD2;PHB;HPRT1;EIF3D;G3BP1;NHP2;U2AF1;ETF1;EIF3J;ODC1;ORC2;POLE3;IFRD1;CCT5;PSMD1;SNRPA1;RPL22;RPS2;LSM7;SRM;EIF4H	MSigDB_Hallmark_2020__Myc Targets V1	MSigDB_Hallmark_2020
E2F Targets	-0.412119	-1.91478	0	0.075553	0.55	83/175	24.87%	TFRC;GINS1;DNMT1;PRIM2;MCM4;PRDX4;NAP1L1;MCM6;MCM5;TCF19;CHEK2;ATAD2;CDC25A;RAD51AP1;RFC1;NASP;XPO1;ZW10;KIF4A;CHEK1;PNN;DCTPP1;POLA2;CDCA8;RAD1;PRPS1;CCP110;DEK;CENPM;AK2;ANP32E;TIMELESS;RACGAP1;IPO7;ASF1A;RPA2;SYNCRIP;PAN2;KIF22;NOLC1;SMC4;RAD21;CIT;MCM3;TK1;KIF2C;CKS1B;SMC6;MYBL2;SNRPB;ORC2;HMGA1;SUV39H1;STAG1;RPA1;POLD3;EED;AURKA;PDS5B;RRM2;UBR7;NUP107;LIG1;PPP1R8;RNASEH2A;SRSF1;MLH1;PHF5A;SPC24;UBE2T;CCNE1;UBE2S;ESPL1;CTCF;TUBB;LBR;RANBP1;TBRG4;MELK;HELLS;MKI67;RAN;POLE	MSigDB_Hallmark_2020__E2F Targets	MSigDB_Hallmark_2020
Myc Targets V2	-0.493339	-1.89736	0	0.0779902	0.64	17/56	10.20%	WDR43;MCM4;NPM1;PUS1;RRP12;MCM5;EXOSC5;SUPV3L1;AIMP2;HSPD1;DCTPP1;RRP9;PPRC1;CBX3;NOLC1;TFB2M;PHB	MSigDB_Hallmark_2020__Myc Targets V2	MSigDB_Hallmark_2020
Allograft Rejection	0.494171	1.87836	0	0.134271	0.74	38/101	17.30%	CTSS;B2M;TLR6;PTPN6;CD74;LCP2;TRAF2;NCF4;IRF8;PTPRC;EIF5A;TAP2;IL16;TLR1;TLR3;FAS;LYN;SPI1;GLMN;LY75;IRF4;EIF4G3;MTIF2;STAT1;ITGAL;PRKCB;TAP1;CSK;BCAT1;IL18RAP;SRGN;CAPG;BCL3;SOCS1;PRF1;STAT4;NCK1;ACHE	MSigDB_Hallmark_2020__Allograft Rejection	MSigDB_Hallmark_2020
Unfolded Protein Response	-0.384926	-1.69223	0	0.166413	1	34/96	18.59%	ASNS;DKC1;IMP3;NPM1;XPOT;SRPRB;HYOU1;SDAD1;EXOSC5;CNOT6;EDC4;EIF4A2;RRP9;EIF4A1;SPCS1;BAG3;CNOT4;CHAC1;NOLC1;ATP6V0D1;DDX10;NHP2;CKS1B;YIF1A;EXOSC2;HSPA5;SLC30A5;SSR1;ATF4;PSAT1;IGFBP1;SLC7A5;CEBPG;SEC31A	MSigDB_Hallmark_2020__Unfolded Protein Response	MSigDB_Hallmark_2020
Complement	0.398727	1.57322	0	0.344776	1	44/137	19.06%	CTSS;APOC1;DOCK10;CD59;C1QA;LCP2;C1QC;DOCK9;ZEB1;LAMP2;F10;CTSD;GNG2;PHEX;PIK3R5;LYN;PLAUR;PLA2G7;CDH13;PRCP;IRF1;PCLO;LRP1;CPQ;KCNIP3;L3MBTL4;MSRB1;ACTN2;CFH;SERPINC1;SERPINE1;HNF4A;SPOCK2;CLU;GCA;DUSP6;KIF2A;DOCK4;ITGAM;RCE1;AKAP10;CEBPB;CFB;SRC	MSigDB_Hallmark_2020__Complement	MSigDB_Hallmark_2020
mTORC1 Signaling	-0.326084	-1.54068	0	0.297557	1	55/163	19.94%	GAPDH;ASNS;TFRC;G6PD;ALDOA;CCNG1;NMT1;MCM4;PSMA3;PRDX1;PSME3;SLC7A11;SC5D;FKBP2;HMGCS1;CDC25A;GLRX;USO1;STIP1;LGMN;HSPD1;ME1;RRP9;SCD;PSMG1;NUFIP1;HMBS;EBP;SQLE;SLC1A5;CFP;HPRT1;YKT6;GPI;SLC6A6;ETF1;CYP51A1;ADIPOR2;IMMT;IFRD1;RPA1;ACLY;HSPA5;SSR1;BUB1;AURKA;PSAT1;RRM2;SLC7A5;SHMT2;IDI1;TBK1;PNO1;PITPNB;TMEM97	MSigDB_Hallmark_2020__mTORC1 Signaling	MSigDB_Hallmark_2020
G2-M Checkpoint	-0.32181	-1.51748	0	0.313612	1	68/161	25.26%	DKC1;PRIM2;CHAF1A;MCM6;GINS2;MCM5;STIL;RASAL2;NCL;CDC25A;NASP;XPO1;KIF4A;CHEK1;POLA2;HIRA;CDC7;RACGAP1;RPA2;SYNCRIP;NUP50;KIF22;NOLC1;UCK2;SMC4;SQLE;RAD21;FBXO5;MCM3;ORC5;G3BP1;KIF2C;CKS1B;MYBL2;ODC1;HMGA1;DBF4;SUV39H1;STAG1;PRMT5;BUB1;DMD;AURKA;NDC80;PDS5B;NUP98;RBL1;MEIS2;SLC7A5;TPX2;WRN;CCND1;ATF5;NUSAP1;SRSF1;NEK2;UBE2S;ESPL1;CTCF;AMD1;LBR;RAD54L;ABL1;MKI67;NOTCH2;POLE;ATRX;BUB3	MSigDB_Hallmark_2020__G2-M Checkpoint	MSigDB_Hallmark_2020
IL-6/JAK/STAT3 Signaling	0.450716	1.45155	0.047619	0.424715	1	16/47	15.11%	CD9;CSF3R;IL15RA;IL1R1;FAS;PIK3R5;IRF1;STAT1;STAT3;HAX1;CXCL10;CSF2RB;PTPN2;SOCS1;PDGFC;IL10RB	MSigDB_Hallmark_2020__IL-6/JAK/STAT3 Signaling	MSigDB_Hallmark_2020
Inflammatory Response	0.36507	1.41252	0.0135135	0.441663	1	34/124	18.52%	KIF1B;SLC31A2;CSF3R;LCP2;NMI;KLF6;SLC7A2;TLR1;IL15RA;IL1R1;TLR3;PIK3R5;LYN;PLAUR;PDE4B;AQP9;CD69;IRF1;PTPRE;EIF2AK2;ATP2B1;CXCL10;IL18RAP;GPC3;CYBB;LPAR1;SERPINE1;MEP1A;RELA;AXL;NAMPT;SEMA4D;ADRM1;PDPN	MSigDB_Hallmark_2020__Inflammatory Response	MSigDB_Hallmark_2020
Oxidative Phosphorylation	-0.292437	-1.40203	0	0.43228	1	39/158	15.70%	LRPPRC;ATP6V1H;MRPL11;MPC1;ETFB;MDH2;COX7A2;PRDX3;MRPL34;TIMM50;SUPV3L1;NDUFA8;ATP1B1;SLC25A6;RHOT1;SDHA;NDUFA3;UQCRB;OAT;LDHB;CS;COX10;PHB2;IDH3B;COX11;ABCB7;COX17;ACO2;GPI;IMMT;HADHA;SUCLG1;TIMM9;MTX2;NDUFB4;MRPS22;ACAA1;COX6A1;ECI1	MSigDB_Hallmark_2020__Oxidative Phosphorylation	MSigDB_Hallmark_2020
TNF-alpha Signaling via NF-kB	0.344583	1.38047	0.0147059	0.468184	1	43/130	24.51%	IFIH1;KDM6B;PMEPA1;MCL1;KLF6;IL15RA;SAT1;PLAUR;TANK;PDE4B;CD69;IRF1;EFNA1;PTPRE;TAP1;NINJ1;ATP2B1;CXCL10;CFLAR;B4GALT5;SMAD3;TNIP2;BCL3;PANX1;SERPINE1;REL;RELA;NAMPT;BHLHE40;TNC;ZBTB10;CEBPB;PLPP3;SQSTM1;IL6ST;SDC4;GPR183;NFKBIA;YRDC;EGR1;NFKB1;BTG1;BMP2	MSigDB_Hallmark_2020__TNF-alpha Signaling via NF-kB	MSigDB_Hallmark_2020
Estrogen Response Early	0.331085	1.34946	0.0235294	0.486333	1	44/148	21.48%	FAM102A;SEMA3B;CA12;SYBU;MLPH;SLC2A1;SLC7A2;TGM2;IGFBP4;SNX24;GAB2;RAB17;SVIL;DLC1;REEP1;WWC1;MYOF;ELOVL5;TSKU;ABCA3;KAZN;ABAT;MYB;SOX3;SEC14L2;ZNF185;SYNGR1;PEX11A;CYP26B1;RBBP8;IGF1R;LRIG1;NAV2;TBC1D30;TPD52L1;BHLHE40;CANT1;ARL3;IL6ST;FKBP5;PDZK1;TOB1;WFS1;SLC1A4	MSigDB_Hallmark_2020__Estrogen Response Early	MSigDB_Hallmark_2020
heme Metabolism	-0.298906	-1.34755	0	0.484596	1	33/144	12.82%	KEL;ASNS;TFRC;ALAS2;RHAG;ACP5;CA2;SLC10A3;SLC25A37;HBZ;SLC7A11;PC;GAPVD1;KLF3;EIF2AK1;TAL1;HAGH;MOSPD1;GLRX5;KLF1;SLC11A2;NCOA4;HMBS;BLVRA;NARF;FECH;FBXO9;HTATIP2;EPOR;ADIPOR1;MXI1;SELENBP1;CTNS	MSigDB_Hallmark_2020__heme Metabolism	MSigDB_Hallmark_2020
Myogenesis	-0.277825	-1.29287	0.0384615	0.57123	1	41/148	19.62%	COL1A1;ATP2A1;ACTC1;TNNI2;SPARC;CKM;CFD;APOD;AK1;ACSL1;RB1;MYL1;TNNT3;IGF1;GNAO1;PC;EIF4A2;SCD;ADCY9;NCAM1;TPM3;FABP3;AEBP1;IGFBP3;TNNI1;ENO3;IFRD1;TEAD4;CRAT;TNNC2;CHRNB1;PFKM;DMD;MYH11;SPDEF;SSPN;CHRNA1;COL4A2;NQO1;ERBB3;MYLPF	MSigDB_Hallmark_2020__Myogenesis	MSigDB_Hallmark_2020
Apoptosis	0.320167	1.25578	0.116883	0.565507	1	29/116	17.06%	PTK2;TOP2A;MCL1;MADD;ERBB2;CYLD;LEF1;FAS;SAT1;ENO2;CD69;IRF1;XIAP;BCAP31;TIMP3;DFFA;TAP1;CASP2;CFLAR;BMF;GPX4;CASP8;PRF1;CLU;HGF;RELA;DNAJC3;DDIT3;CDKN1B	MSigDB_Hallmark_2020__Apoptosis	MSigDB_Hallmark_2020
Reactive Oxygen Species Pathway	-0.349343	-1.24905	0.138889	0.61294	1	6/33	6.62%	G6PD;PRDX4;ATOX1;PRDX1;GLRX;ERCC2	MSigDB_Hallmark_2020__Reactive Oxygen Species Pathway	MSigDB_Hallmark_2020
Estrogen Response Late	0.296657	1.21068	0.0897436	0.604935	1	37/145	21.48%	CD9;FAM102A;SEMA3B;CA12;PTPN6;LLGL2;TOP2A;IGFBP4;KIF20A;MOCS2;LSR;PCP4;EMP2;MYOF;ELOVL5;ABCA3;MYB;ST6GALNAC2;SOX3;ASCL1;CYP26B1;CDH1;GPER1;RBBP8;TPD52L1;ARL3;BATF;MAPK13;PLXNB1;IL6ST;TNNC1;FKBP5;PLK4;PDZK1;TOB1;WFS1;SLC1A4	MSigDB_Hallmark_2020__Estrogen Response Late	MSigDB_Hallmark_2020
Apical Junction	0.30987	1.20642	0.109756	0.60361	1	35/152	15.11%	DLG1;CDH6;PARD6G;PTK2;BMP1;TNFRSF11B;FLNC;NFASC;PTPRC;GNAI1;CDH4;SGCE;MAP4K2;PIK3CB;RRAS;TJP1;EXOC4;ITGB4;HRAS;SPEG;SDC3;MYL9;CDH8;PKD1;MAPK14;ACTN2;ATP1A3;NRXN2;VCAM1;NEGR1;ITGA10;CDH1;PCDH1;CADM3;SYK	MSigDB_Hallmark_2020__Apical Junction	MSigDB_Hallmark_2020
Epithelial Mesenchymal Transition	0.29198	1.19891	0.0945946	0.612218	1	30/150	16.47%	CDH6;CD59;BMP1;TNFRSF11B;PMEPA1;GPX7;SGCG;SPOCK1;LAMC1;TGM2;IGFBP4;FAS;SERPINE2;SAT1;PLAUR;ENO2;ITGAV;LRP1;TIMP3;MYL9;SERPINH1;APLP1;COL12A1;SGCB;ADAM12;VCAM1;CAPG;SERPINE1;LGALS1;ECM2	MSigDB_Hallmark_2020__Epithelial Mesenchymal Transition	MSigDB_Hallmark_2020
Protein Secretion	0.329859	1.19696	0.208955	0.615325	1	22/85	17.51%	KIF1B;STX16;AP1G1;RPS6KA3;LAMP2;RAB2A;SCAMP3;SEC22B;MAPK1;TMED10;CLN5;ARFGAP3;AP2S1;SNAP23;NAPA;TMX1;STX7;ARFGEF1;CLCN3;GOSR2;COG2;YIPF6	MSigDB_Hallmark_2020__Protein Secretion	MSigDB_Hallmark_2020
Angiogenesis	0.412559	1.18974	0.213115	0.625002	1	4/23	8.48%	PTK2;FGFR1;ITGAV;LRPAP1	MSigDB_Hallmark_2020__Angiogenesis	MSigDB_Hallmark_2020
Fatty Acid Metabolism	-0.274368	-1.18949	0.136364	0.669746	1	27/116	15.70%	CA2;ALDOA;FASN;MDH2;ACSL1;HMGCS1;ME1;MCEE;SDHA;ACOX1;NSDHL;BLVRA;HSD17B4;GAD2;NCAPH2;ENO3;IDH3B;ACO2;SUCLG2;ODC1;ADIPOR2;SUCLG1;GSTZ1;CRAT;PCBD1;ACAA1;ECI1	MSigDB_Hallmark_2020__Fatty Acid Metabolism	MSigDB_Hallmark_2020
UV Response Dn	0.288411	1.13111	0.232877	0.685261	1	51/123	29.42%	PPARG;DLG1;MAP2K5;PTGFR;NR3C1;LAMC1;ERBB2;SCHIP1;ATRN;DLC1;TJP1;SFMBT1;CELF2;KIT;SYNE1;ATP2B1;MAPK14;KALRN;SMAD3;LPAR1;VLDLR;SERPINE1;TGFBR2;IGF1R;MRPS31;CDKN1B;BHLHE40;PIK3CD;PLPP3;ANXA4;RUNX1;HAS2;SCN8A;PIK3R3;CDON;SLC22A18;SRI;MIOS;NFKB1;ICA1;MET;MGMT;CITED2;RBPMS;DAB2;PTPRM;LDLR;MMP16;DYRK1A;LTBP1;YTHDC1	MSigDB_Hallmark_2020__UV Response Dn	MSigDB_Hallmark_2020
p53 Pathway	-0.236482	-1.12723	0.210526	0.733321	1	30/153	14.02%	TPRKB;CCNG1;CDKN2AIP;AK1;ADA;SLC7A11;RB1;FGF13;RAP2B;STEAP3;DEF6;ZMAT3;CYFIP2;RRP8;RXRA;NOL8;CCP110;VAMP8;LDHB;PLK2;ABHD4;TNNI1;APAF1;SLC3A2;DNTTIP2;IRAK1;MXD1;TSC22D1;RHBDF2;SEC61A1	MSigDB_Hallmark_2020__p53 Pathway	MSigDB_Hallmark_2020
Bile Acid Metabolism	0.303784	1.1268	0.275362	0.685614	1	20/85	18.45%	ABCD1;NPC1;NR3C2;SCP2;PEX1;AQP9;PEX6;ABCA3;PNPLA8;SLC23A1;PEX12;BBOX1;NR1I2;PEX11A;PRDX5;CROT;BCAR3;NEDD4;SLC35B2;PHYH	MSigDB_Hallmark_2020__Bile Acid Metabolism	MSigDB_Hallmark_2020
TGF-beta Signaling	0.338636	1.0988	0.265625	0.709236	1	12/41	16.44%	LTBP2;PMEPA1;TJP1;XIAP;ID3;FURIN;SMAD3;SMURF2;CDH1;SERPINE1;APC;BCAR3	MSigDB_Hallmark_2020__TGF-beta Signaling	MSigDB_Hallmark_2020
PI3K/AKT/mTOR Signaling	0.309296	1.09802	0.315068	0.708909	1	21/77	19.93%	TRAF2;SLC2A1;RPS6KA3;THEM4;RPS6KA1;ITPR2;MAPK1;PIKFYVE;PRKCB;HRAS;ACTR2;ECSIT;CAB39;GSK3B;PIN1;NCK1;DDIT3;CDKN1B;CDK1;SQSTM1;PLCB1	MSigDB_Hallmark_2020__PI3K/AKT/mTOR Signaling	MSigDB_Hallmark_2020
UV Response Up	-0.250936	-1.09285	0.297297	0.765077	1	29/111	18.71%	ASNS;TFRC;PRPF3;CA2;ALDOA;POLR2H;GGH;STIP1;SIGMAR1;CNP;PARP2;NXF1;FKBP4;KLHDC3;YKT6;POLE3;AGO2;OLFM1;ACAA1;SPR;RET;NAT1;ONECUT1;NPTX2;AQP3;MGAT1;CDKN1C;CEBPG;HMOX1	MSigDB_Hallmark_2020__UV Response Up	MSigDB_Hallmark_2020
KRAS Signaling Dn	0.287929	1.08426	0.285714	0.724168	1	17/99	14.85%	RSAD2;LFNG;THRB;PTGFR;NR6A1;EFHD1;NOS1;MFSD6;DTNB;SPHK2;RYR1;PLAG1;ZBTB16;GTF3C5;BARD1;P2RY4;AKR1B10	MSigDB_Hallmark_2020__KRAS Signaling Dn	MSigDB_Hallmark_2020
Xenobiotic Metabolism	0.265413	1.06953	0.328767	0.743298	1	30/143	16.16%	CRP;APOE;ESR1;SMOX;ABCC3;CES1;IRF8;IGFBP4;NPC1;F10;IL1R1;FAS;MCCC2;ALDH2;AQP9;ELOVL5;NINJ1;GCLC;DDAH2;BPHL;ACOX3;BCAT1;PGRMC1;SPINT2;SERPINE1;CROT;SSR3;ALAS1;HNF4A;LPIN2	MSigDB_Hallmark_2020__Xenobiotic Metabolism	MSigDB_Hallmark_2020
Glycolysis	0.257755	1.06223	0.341463	0.749069	1	40/148	20.50%	P4HA1;MERTK;ERO1A;B3GAT1;KIF20A;ALG1;PAXIP1;SLC16A3;HS6ST2;ENO2;RBCK1;EGLN3;P4HA2;AGL;RPE;PMM2;FUT8;SDC3;HOMER1;GOT2;GAPDHS;GNPDA1;SDHC;HAX1;ABCB6;GCLC;AK3;B4GALT4;NANP;GPC3;VLDLR;KIF2A;GLCE;COG2;CDK1;XYLT2;EFNA3;CHPF2;TGFA;GMPPA	MSigDB_Hallmark_2020__Glycolysis	MSigDB_Hallmark_2020
Spermatogenesis	-0.260951	-1.05427	0.310345	0.806203	1	26/79	22.34%	DDX4;HBZ;JAM3;NPHP1;PSMG1;PARP2;MAST2;CFTR;BRAF;KIF2C;PHKG2;ADAD1;DBF4;SPATA6;BUB1;AURKA;PGS1;GSTM3;CLGN;IP6K1;TOPBP1;TEKT2;STRBP;TALDO1;NEK2;YBX2	MSigDB_Hallmark_2020__Spermatogenesis	MSigDB_Hallmark_2020
Coagulation	0.279289	1.02964	0.410959	0.779553	1	18/87	16.37%	CD9;APOC1;C1QA;BMP1;RGN;LAMP2;F10;LRP1;TIMP3;CPQ;FURIN;CFH;SERPINC1;SERPINE1;HNF4A;CLU;MEP1A;DUSP6	MSigDB_Hallmark_2020__Coagulation	MSigDB_Hallmark_2020
Cholesterol Homeostasis	0.282039	1.01351	0.402985	0.793728	1	6/61	3.08%	CD9;CPEB2;PPARG;SEMA3B;MAL2;GNAI1	MSigDB_Hallmark_2020__Cholesterol Homeostasis	MSigDB_Hallmark_2020
Wnt-beta Catenin Signaling	0.325474	1.01127	0.515152	0.797337	1	5/33	13.80%	GNAI1;CSNK1E;LEF1;AXIN2;HDAC5	MSigDB_Hallmark_2020__Wnt-beta Catenin Signaling	MSigDB_Hallmark_2020
Mitotic Spindle	0.228445	0.931324	0.642857	0.883642	1	50/174	25.71%	DOCK2;DLG1;KIF1B;ARHGEF2;INCENP;TOP2A;CNTRL;MID1;ARHGEF11;ALMS1;ARHGEF12;KIF11;CCNB2;NUMA1;PLEKHG2;CLIP1;DLGAP5;ARF6;ARFGEF1;CDK5RAP2;APC;MYO9B;DOCK4;GEMIN4;NCK1;CDC42EP1;CENPE;CDK1;AKAP13;LLGL1;ARAP3;PKD2;SHROOM2;ARL8A;ARFIP2;ARHGEF7;TSC1;BCR;EZR;NIN;MARK4;ARHGEF3;CTTN;PCGF5;CLIP2;KIF15;ARHGAP27;BRCA2;RHOF;MYH10	MSigDB_Hallmark_2020__Mitotic Spindle	MSigDB_Hallmark_2020
Androgen Response	0.252986	0.91132	0.671642	0.902674	1	19/73	20.57%	B2M;MERTK;PMEPA1;RPS6KA3;HERC3;SAT1;PA2G4;ITGAV;ELOVL5;VAPA;APPBP2;PTK2B;PLPP1;ZBTB10;HSD17B14;ADRM1;ELK4;FKBP5;AKAP12	MSigDB_Hallmark_2020__Androgen Response	MSigDB_Hallmark_2020
Hypoxia	0.224798	0.904175	0.666667	0.906785	1	34/150	21.90%	CA12;P4HA1;NR3C1;SLC2A1;ERO1A;KLF6;TGM2;AMPD3;KIF5A;NDST1;ILVBL;PLAUR;ENO2;P4HA2;EFNA1;TES;SDC3;TGFB3;GAPDHS;GPC3;VLDLR;PRDX5;SERPINE1;JMJD6;DDIT3;CDKN1B;BHLHE40;EFNA3;LXN;AKAP12;BRS3;SDC4;RORA;GBE1	MSigDB_Hallmark_2020__Hypoxia	MSigDB_Hallmark_2020
DNA Repair	-0.194476	-0.860618	0.875	0.948887	1	23/128	14.42%	PRIM1;AK1;POLR2H;ADA;CLP1;STX3;MRPL40;RBX1;IMPDH2;AGO4;POLA2;ERCC2;ZNRD1;POLR3GL;RPA2;CSTF3;HPRT1;COX17;AAAS;TAF13;SEC61A1;POLR2I;POLD3	MSigDB_Hallmark_2020__DNA Repair	MSigDB_Hallmark_2020
Adipogenesis	0.21232	0.846823	0.808219	0.944957	1	36/159	21.90%	PPARG;PHLDB1;APOE;COQ9;SORBS1;CPT2;BCKDHA;SCP2;CD151;TANK;ALDH2;ARAF;BCL2L13;REEP6;ELMOD3;ENPP2;SDHC;MGST3;UQCRC1;SLC19A1;GPX4;CDKN2C;CYC1;NDUFS3;BAZ2A;ESYT1;PHYH;SPARCL1;COQ3;DGAT1;HADH;PIM3;TOB1;C3;DRAM2;GBE1	MSigDB_Hallmark_2020__Adipogenesis	MSigDB_Hallmark_2020
KRAS Signaling Up	0.216661	0.842466	0.857143	0.948071	1	37/129	25.09%	CTSS;DOCK2;SEMA3B;IRF8;ERO1A;PTPRR;ADGRL4;GALNT3;PLAUR;PCP4;GPNMB;PLEK2;ZNF277;CXCL10;IGF2;RBM4;CFH;USP12;CROT;DUSP6;ITGBL1;CFB;SPARCL1;PTCD2;BTC;KIF5C;AKAP12;ADGRA2;FUCA1;EPHB2;NIN;SNAP91;YRDC;MAP7;NR0B2;BMP2;TMEM158	MSigDB_Hallmark_2020__KRAS Signaling Up	MSigDB_Hallmark_2020
Notch Signaling	0.262035	0.815085	0.777778	0.962644	1	2/29	1.79%	LFNG;PSENEN	MSigDB_Hallmark_2020__Notch Signaling	MSigDB_Hallmark_2020
Pancreas Beta Cells	0.272588	0.801043	0.768116	0.963447	1	6/28	14.31%	SRP14;VDR;CHGA;ABCC8;STXBP1;SCGN	MSigDB_Hallmark_2020__Pancreas Beta Cells	MSigDB_Hallmark_2020
IL-2/STAT5 Signaling	0.198022	0.777023	0.876712	0.968472	1	36/133	24.51%	P4HA1;SLC39A8;DCPS;IRF8;KLF6;TGM2;PLEC;IRF4;ITGAV;NCOA3;FURIN;APLP1;CXCL10;GLIPR2;GPX4;SERPINC1;CAPG;ENPP1;SOCS1;SLC29A2;SH3BGRL2;IGF1R;LRIG1;PLPP1;BHLHE40;WLS;BATF;ANXA4;PNP;RORA;PTRH2;GALM;SMPDL3A;TNFSF11;LRRC8C;BMP2	MSigDB_Hallmark_2020__IL-2/STAT5 Signaling	MSigDB_Hallmark_2020
Apical Surface	0.246413	0.750331	0.753846	0.973956	1	3/28	6.20%	MDGA1;LYN;PLAUR	MSigDB_Hallmark_2020__Apical Surface	MSigDB_Hallmark_2020
Pperoxisome	0.204422	0.73316	0.931507	0.982487	1	17/81	20.57%	ABCD1;TOP2A;SCP2;ABCC8;PEX6;ELOVL5;HRAS;PEX2;CACNA1B;SEMA3C;NR1I2;PEX11A;PRDX5;SLC25A17;SLC35B2;ACOT8;ABCC5	MSigDB_Hallmark_2020__Pperoxisome	MSigDB_Hallmark_2020
Hedgehog Signaling	0.226792	0.657755	0.955224	0.995337	1	2/25	3.86%	DPYSL2;RTN1	MSigDB_Hallmark_2020__Hedgehog Signaling	MSigDB_Hallmark_2020

### Sheet: OPCcs_GSEA_Reactome
OPCcs_GSEA_Reactome
Term	ES	NES	NOM p-val	qval	FWER p-val	Tag %	Gene %	Lead_genes	Full_Term	Dataset
Activation Of Pre-Replicative Complex R-HSA-68962	-0.638639	-2.04294	0	0.0633671	0.25	15/29	15.61%	PRIM2;MCM4;PRIM1;MCM6;MCM5;CDT1;POLA2;CDC7;POLR1A;MCM3;POLR1B;ORC5;POLE3;DBF4;MCM10	Reactome_2022__Activation Of Pre-Replicative Complex R-HSA-68962	Reactome_2022
Antigen Activates B Cell Receptor Leading To Second Messenger Generation R-HSA-983695	0.695702	1.97741	0	0.0680402	0.33	14/25	19.52%	PTPN6;VAV1;ITPR1;SH3KBP1;TRPC1;BTK;ITPR3;ITPR2;LYN;BLNK;SYK;NCK1;CD22;PIK3R1	Reactome_2022__Antigen Activates B Cell Receptor Leading To Second Messenger Generation R-HSA-983695	Reactome_2022
FCERI Mediated Ca+2 Mobilization R-HSA-2871809	0.661091	1.96392	0	0.0722023	0.4	10/21	15.11%	VAV1;LCP2;ITPR1;NFATC1;BTK;ITPR3;ITPR2;LYN;SPNS1;SYK	Reactome_2022__FCERI Mediated Ca+2 Mobilization R-HSA-2871809	Reactome_2022
rRNA Modification In Nucleus And Cytosol R-HSA-6790901	-0.47675	-1.92921	0	0.0753315	0.53	16/52	13.00%	WDR43;DKC1;UTP14A;WDR36;WDR75;UTP15;DCAF13;DDX49;RRP9;DDX52;WDR3;UTP18;SNU13;BMS1;NHP2;UTP3	Reactome_2022__rRNA Modification In Nucleus And Cytosol R-HSA-6790901	Reactome_2022
Activation Of ATR In Response To Replication Stress R-HSA-176187	-0.577233	-1.9028	0	0.0772939	0.62	14/31	17.61%	MCM4;MCM6;MCM5;ATRIP;CDC25A;CHEK1;CDC7;POLR1A;MCM3;POLR1B;ORC5;DBF4;MCM10;RAD9B	Reactome_2022__Activation Of ATR In Response To Replication Stress R-HSA-176187	Reactome_2022
Cholesterol Biosynthesis R-HSA-191273	-0.548391	-1.86436	0	0.0882806	0.76	17/24	29.80%	SC5D;HMGCS1;PMVK;NSDHL;PLPP6;SQLE;CYP51A1;GGPS1;IDI1;MVK;SREBF1;MVD;LBR;SREBF2;HMGCR;DHCR24;FDPS	Reactome_2022__Cholesterol Biosynthesis R-HSA-191273	Reactome_2022
SUMOylation Of Intracellular Receptors R-HSA-4090294	0.628494	1.84725	0	0.14664	0.89	7/20	3.72%	PPARG;THRB;ESR1;PPARA;VDR;NR3C1;NR3C2	Reactome_2022__SUMOylation Of Intracellular Receptors R-HSA-4090294	Reactome_2022
tRNA Processing R-HSA-72306	-0.432519	-1.81951	0	0.0924453	0.86	33/92	18.43%	NUP85;TRMT10C;RPP14;TRIT1;PUS1;XPOT;TRNT1;LAGE3;TRMT61A;WDR4;CSTF2;QTRT1;PUS7;TRMT61B;NSUN2;NUP214;NUP93;ELAC2;NUP50;RTCB;ADAT3;OSGEP;ADAT2;AAAS;RANBP2;TPR;CTU2;TSEN15;NSUN6;TRMT44;NUP98;NUP35;NUP107	Reactome_2022__tRNA Processing R-HSA-72306	Reactome_2022
Nuclear Receptor Transcription Pathway R-HSA-383280	0.543645	1.81884	0	0.165363	0.96	12/32	16.01%	PPARG;THRB;ESR1;PPARA;VDR;NR3C1;NR6A1;NR3C2;ESRRB;NR1I2;NRBP1;THRA	Reactome_2022__Nuclear Receptor Transcription Pathway R-HSA-383280	Reactome_2022
HCMV Early Events R-HSA-9609690	-0.45335	-1.8084	0	0.102687	0.92	26/55	23.35%	NUP85;TBL1XR1;IRS1;DAXX;DYNC1LI2;NUP214;HSD17B4;GPS2;NUP93;NUP50;DYNC1I2;AAAS;RANBP2;TPR;DYNC1H1;EED;NUP98;PCSK1;NUP35;NUP107;TXN2;TBL1X;NUP58;KCNH8;NUP54;NUP133	Reactome_2022__HCMV Early Events R-HSA-9609690	Reactome_2022
Extension Of Telomeres R-HSA-180786	-0.484914	-1.80523	0	0.104406	0.92	13/45	11.55%	SHQ1;DKC1;PRIM2;PRIM1;CHTF8;POLA2;BLM;RUVBL2;POLR1A;RUVBL1;CHTF18;POLR1B;NHP2	Reactome_2022__Extension Of Telomeres R-HSA-180786	Reactome_2022
DNA Strand Elongation R-HSA-69190	-0.574154	-1.79538	0	0.107237	0.92	11/31	11.10%	GINS1;PRIM2;MCM4;PRIM1;MCM6;GINS2;MCM5;POLA2;POLR1A;MCM3;POLR1B	Reactome_2022__DNA Strand Elongation R-HSA-69190	Reactome_2022
Negative Regulators Of DDX58/IFIH1 Signaling R-HSA-936440	0.615716	1.75821	0	0.248274	1	6/23	9.98%	IFIH1;UBB;UBE2K;CYLD;ATG12;OTUD5	Reactome_2022__Negative Regulators Of DDX58/IFIH1 Signaling R-HSA-936440	Reactome_2022
RUNX2 Regulates Bone Development R-HSA-8941326	-0.544845	-1.7543	0.0294118	0.142127	0.98	10/23	18.00%	COL1A1;YES1;RB1;HDAC6;MAPK3;GLI2;ZNF521;SMAD6;UCMA;IHH	Reactome_2022__RUNX2 Regulates Bone Development R-HSA-8941326	Reactome_2022
Telomere Maintenance R-HSA-157579	-0.441172	-1.75415	0	0.138733	0.98	17/57	14.42%	SHQ1;DKC1;PRIM2;PRIM1;DAXX;POLR2H;CHTF8;POLA2;BLM;RUVBL2;POLR1A;RUVBL1;CHTF18;POLR1B;NHP2;POLR2I;POLD3	Reactome_2022__Telomere Maintenance R-HSA-157579	Reactome_2022
Metabolism Of Porphyrins R-HSA-189445	-0.544086	-1.73544	0.025641	0.146015	0.99	6/21	8.74%	ALAS2;GUSB;HMBS;BLVRA;COX10;FECH	Reactome_2022__Metabolism Of Porphyrins R-HSA-189445	Reactome_2022
Adherens Junctions Interactions R-HSA-418990	0.666738	1.73395	0.015625	0.251741	1	7/16	14.95%	CDH18;CDH6;CDH4;CDH13;CDH24;CDH8;CADM3	Reactome_2022__Adherens Junctions Interactions R-HSA-418990	Reactome_2022
Interleukin-2 Family Signaling R-HSA-451927	0.595244	1.7219	0.015873	0.256237	1	15/27	22.20%	PTPN6;INPP5D;GAB2;IL15RA;PIK3CB;STAT1;STAT3;CSF2RB;SYK;STAT4;PTK2B;PIK3R1;HAVCR2;PIK3R3;SHC1	Reactome_2022__Interleukin-2 Family Signaling R-HSA-451927	Reactome_2022
Immunoregulatory Interactions Between A Lymphoid And A non-Lymphoid Cell R-HSA-198933	0.565193	1.72161	0	0.25122	1	12/31	23.67%	B2M;SIGLEC10;SIGLEC5;ITGAL;CD200R1;CD226;VCAM1;CD22;SLAMF7;C3;CD300LD;CD40	Reactome_2022__Immunoregulatory Interactions Between A Lymphoid And A non-Lymphoid Cell R-HSA-198933	Reactome_2022
RNA Polymerase III Transcription Termination R-HSA-73980	-0.588507	-1.70054	0.0243902	0.162184	1	10/17	24.29%	POLR2H;SSB;POLR3GL;NFIB;NFIX;POLR3D;POLR1D;POLR3C;POLR3A;POLR3H	Reactome_2022__RNA Polymerase III Transcription Termination R-HSA-73980	Reactome_2022
Amyloid Fiber Formation R-HSA-977225	0.532798	1.69616	0	0.295143	1	14/32	24.69%	UBB;B2M;APOE;PSENEN;ITM2B;FURIN;SORL1;APH1A;GGA3;LYZ;UBA52;TGFBI;GGA2;SIAH1	Reactome_2022__Amyloid Fiber Formation R-HSA-977225	Reactome_2022
Infection With Mycobacterium Tuberculosis R-HSA-9635486	0.60772	1.69503	0.0166667	0.291808	1	5/19	6.66%	RNF213;UBB;B2M;TRIM27;MAPK1	Reactome_2022__Infection With Mycobacterium Tuberculosis R-HSA-9635486	Reactome_2022
G1/S Transition R-HSA-69206	-0.375726	-1.66929	0	0.176228	1	33/111	15.61%	PRIM2;MCM4;PRIM1;MCM6;MCM5;PSMA3;PSMD3;PSME3;RB1;CDC25A;CDT1;PSMC1;AKT3;POLA2;CDC7;CCNH;PSMD8;PSMA1;CDK7;POLR1A;FBXO5;MCM3;POLR1B;ORC5;TK1;CKS1B;POLE3;CCNE2;DBF4;CABLES1;PSMD6;E2F6;MCM10	Reactome_2022__G1/S Transition R-HSA-69206	Reactome_2022
HCMV Infection R-HSA-9609646	-0.394239	-1.66748	0	0.175626	1	30/76	23.35%	NUP85;TBL1XR1;IRS1;DAXX;DYNC1LI2;NUP214;HSD17B4;GPS2;NUP93;NUP50;DYNC1I2;AAAS;RANBP2;TPR;DYNC1H1;EED;VPS37C;NUP98;PCSK1;NUP35;NUP107;TXN2;TBL1X;MVB12A;NUP58;KCNH8;VPS4A;VPS25;NUP54;NUP133	Reactome_2022__HCMV Infection R-HSA-9609646	Reactome_2022
DDX58/IFIH1-mediated Induction Of Interferon-Alpha/Beta R-HSA-168928	0.508868	1.66684	0	0.3045	1	25/46	29.18%	IFIH1;UBB;HSP90AA1;UBE2K;DHX58;CYLD;S100B;TANK;ATG12;OTUD5;CASP8;RELA;NLRX1;SIKE1;NFKBIA;NFKB1;TRIM25;FADD;UBA52;RIPK1;NFKB2;ATG5;RNF216;IKBKG;HMGB1	Reactome_2022__DDX58/IFIH1-mediated Induction Of Interferon-Alpha/Beta R-HSA-168928	Reactome_2022
Regulation Of TNFR1 Signaling R-HSA-5357905	0.525221	1.65703	0	0.304755	1	11/29	16.59%	UBB;MADD;CYLD;TANK;RBCK1;XIAP;USP25;TRADD;CFLAR;CASP8;OTUD7B	Reactome_2022__Regulation Of TNFR1 Signaling R-HSA-5357905	Reactome_2022
Deadenylation Of mRNA R-HSA-429947	-0.57084	-1.65675	0	0.183107	1	9/19	18.24%	CNOT11;CNOT6;EIF4A2;PAN3;EIF4A1;CNOT4;CNOT3;CNOT6L;CNOT8	Reactome_2022__Deadenylation Of mRNA R-HSA-429947	Reactome_2022
Signaling By ERBB4 R-HSA-1236394	0.481834	1.64945	0	0.30781	1	26/50	24.44%	UBB;APOE;ESR1;PSENEN;GABRG2;S100B;HRAS;ADAP1;GABRB1;TAB2;GABRG3;WWOX;APH1A;NEDD4;LLGL1;SRC;ERBB4;PIK3R1;NRG3;GABRB3;BTC;SHC1;WWP1;YAP1;NRG2;UBA52	Reactome_2022__Signaling By ERBB4 R-HSA-1236394	Reactome_2022
VEGFA-VEGFR2 Pathway R-HSA-4420097	0.451983	1.64695	0	0.312339	1	32/78	22.48%	HSP90AA1;PTK2;VAV1;ITPR1;NCF4;PRKACB;MAPKAPK3;THEM4;PXDN;ITPR3;ITPR2;ELMO2;PIK3CB;NCKAP1L;ITGAV;PRKCB;HRAS;MAPK14;CYBB;PRR5;DOCK1;ELMO1;NCK1;AXL;PTK2B;NCF2;SRC;MAPK13;PIK3R1;ARHGEF7;MTOR;BRK1	Reactome_2022__VEGFA-VEGFR2 Pathway R-HSA-4420097	Reactome_2022
Inactivation Of CSF3 (G-CSF) Signaling R-HSA-9705462	0.621504	1.64647	0.0196078	0.308802	1	8/18	15.11%	UBB;HCK;CSF3R;LYN;STAT1;STAT3;SOCS1;SYK	Reactome_2022__Inactivation Of CSF3 (G-CSF) Signaling R-HSA-9705462	Reactome_2022
Regulation Of Necroptotic Cell Death R-HSA-5675482	0.543312	1.64588	0.015873	0.307252	1	9/25	14.62%	UBB;HSP90AA1;TANK;XIAP;PELI1;TNFRSF10A;TRADD;CFLAR;CASP8	Reactome_2022__Regulation Of Necroptotic Cell Death R-HSA-5675482	Reactome_2022
Chromosome Maintenance R-HSA-73886	-0.39401	-1.64063	0	0.199917	1	18/73	11.55%	SHQ1;DKC1;PRIM2;PRIM1;NPM1;DAXX;CENPL;POLR2H;CHTF8;POLA2;BLM;CENPM;RUVBL2;POLR1A;RUVBL1;CHTF18;POLR1B;NHP2	Reactome_2022__Chromosome Maintenance R-HSA-73886	Reactome_2022
Cell Junction Organization R-HSA-446728	0.480997	1.63276	0.0144928	0.319457	1	14/54	10.99%	CDH18;CDH6;PARD6G;FLNC;PARD3;PLEC;PXDN;CDH4;CD151;CDH13;CDH24;ITGB4;CDH8;CLDN12	Reactome_2022__Cell Junction Organization R-HSA-446728	Reactome_2022
Interferon Gamma Signaling R-HSA-877300	0.5001	1.62876	0	0.323553	1	14/39	14.33%	B2M;PTPN6;IRF5;SP100;IRF8;MID1;HLA-DPA1;IRF1;IRF4;STAT1;CAMK2G;PTPN2;VCAM1;SOCS1	Reactome_2022__Interferon Gamma Signaling R-HSA-877300	Reactome_2022
Transferrin Endocytosis And Recycling R-HSA-917977	-0.531859	-1.62781	0	0.216269	1	4/18	3.40%	TFRC;ATP6V1H;STEAP2;STEAP3	Reactome_2022__Transferrin Endocytosis And Recycling R-HSA-917977	Reactome_2022
Interferon Alpha/Beta Signaling R-HSA-909733	0.570989	1.62632	0.0166667	0.328688	1	10/25	8.37%	RSAD2;PTPN6;IRF5;IRF8;IFI35;IRF1;IRF4;ADAR;USP18;STAT1	Reactome_2022__Interferon Alpha/Beta Signaling R-HSA-909733	Reactome_2022
DAP12 Signaling R-HSA-2424491	0.59489	1.62157	0	0.33145	1	11/19	26.76%	B2M;LCP2;BTK;PIK3CB;HRAS;SPNS1;SYK;PIK3R1;SHC1;PLCG2;LCK	Reactome_2022__DAP12 Signaling R-HSA-2424491	Reactome_2022
RUNX2 Regulates Osteoblast Differentiation R-HSA-8940973	-0.541245	-1.62145	0.0322581	0.223222	1	6/17	11.23%	COL1A1;YES1;RB1;HDAC6;MAPK3;ZNF521	Reactome_2022__RUNX2 Regulates Osteoblast Differentiation R-HSA-8940973	Reactome_2022
TNF Signaling R-HSA-75893	0.474479	1.62015	0	0.323616	1	16/36	24.60%	UBB;MADD;CYLD;TANK;RBCK1;XIAP;USP25;TAB2;TRADD;CFLAR;CASP8;OTUD7B;NSMAF;FADD;UBA52;RIPK1	Reactome_2022__TNF Signaling R-HSA-75893	Reactome_2022
Interactions Of Rev With Host Cellular Proteins R-HSA-177243	-0.448129	-1.61873	0.0322581	0.224839	1	20/34	27.87%	NUP85;NPM1;XPO1;NUP214;NUP93;NUP50;AAAS;RANBP2;TPR;NUP98;NUP35;NUP107;NUP58;NUP54;NUP133;RANBP1;RAN;KPNB1;NUP88;RANGAP1	Reactome_2022__Interactions Of Rev With Host Cellular Proteins R-HSA-177243	Reactome_2022
DAP12 Interactions R-HSA-2172127	0.584081	1.61689	0.0322581	0.319316	1	12/21	26.76%	B2M;SIGLEC15;LCP2;BTK;PIK3CB;HRAS;SPNS1;SYK;PIK3R1;SHC1;PLCG2;LCK	Reactome_2022__DAP12 Interactions R-HSA-2172127	Reactome_2022
tRNA Modification In Nucleus And Cytosol R-HSA-6782315	-0.475147	-1.6147	0.0277778	0.229827	1	14/39	16.35%	TRIT1;PUS1;LAGE3;TRMT61A;WDR4;QTRT1;PUS7;NSUN2;ADAT3;OSGEP;ADAT2;CTU2;NSUN6;TRMT44	Reactome_2022__tRNA Modification In Nucleus And Cytosol R-HSA-6782315	Reactome_2022
Translation Of Structural Proteins R-HSA-9683701	0.537661	1.61127	0.0322581	0.331825	1	10/25	14.05%	PARP9;UBB;PARP14;PARP6;ST3GAL1;ST3GAL3;PARP4;ST6GALNAC2;GANAB;GSK3B	Reactome_2022__Translation Of Structural Proteins R-HSA-9683701	Reactome_2022
Telomere Extension By Telomerase R-HSA-171319	-0.524349	-1.60424	0	0.245503	1	5/19	11.55%	SHQ1;DKC1;RUVBL2;RUVBL1;NHP2	Reactome_2022__Telomere Extension By Telomerase R-HSA-171319	Reactome_2022
RIPK1-mediated Regulated Necrosis R-HSA-5213460	0.521824	1.60105	0.03125	0.346217	1	9/27	14.62%	UBB;HSP90AA1;TANK;XIAP;PELI1;TNFRSF10A;TRADD;CFLAR;CASP8	Reactome_2022__RIPK1-mediated Regulated Necrosis R-HSA-5213460	Reactome_2022
Signaling By Non-Receptor Tyrosine Kinases R-HSA-9006927	0.464915	1.59855	0	0.350878	1	18/45	20.19%	UBB;NR3C1;ERBB2;KHDRBS3;PXDN;ELMO2;GPNMB;STAP2;HRAS;STAT3;SRMS;ARAP1;DOCK1;ELMO1;CDKN1B;ERBB4;NRG3;BTC	Reactome_2022__Signaling By Non-Receptor Tyrosine Kinases R-HSA-9006927	Reactome_2022
GPVI-mediated Activation Cascade R-HSA-114604	0.529753	1.5976	0	0.347699	1	13/27	21.91%	PTPN6;VAV1;LCP2;PIK3R5;LYN;PIK3CB;PIK3R6;SPNS1;SYK;PDPN;PIK3R1;PIK3R3;RAC2	Reactome_2022__GPVI-mediated Activation Cascade R-HSA-114604	Reactome_2022
Signaling By CSF3 (G-CSF) R-HSA-9674555	0.574847	1.59702	0.0178571	0.346438	1	9/21	15.11%	UBB;HCK;CSF3R;GAB2;LYN;STAT1;STAT3;SOCS1;SYK	Reactome_2022__Signaling By CSF3 (G-CSF) R-HSA-9674555	Reactome_2022
Cell-Cell Communication R-HSA-1500931	0.438957	1.59478	0	0.343899	1	24/78	19.52%	PTPN6;CDH18;CDH6;PARD6G;PTK2;FLNC;PARD3;PLEC;PXDN;CDH4;CD151;CDH13;PIK3CB;CDH24;ITGB4;CDH8;CLDN12;ACTN2;CADM3;NCK1;PTK2B;SRC;CLDN5;PIK3R1	Reactome_2022__Cell-Cell Communication R-HSA-1500931	Reactome_2022
Export Of Viral Ribonucleoproteins From Nucleus R-HSA-168274	-0.438709	-1.58755	0	0.258288	1	18/33	24.79%	NUP85;XPO1;NUP214;NUP93;NUP50;AAAS;RANBP2;BLOC1S6;TPR;HSPA1A;PBRM1;NUP98;NUP35;NUP107;NUP58;NUP54;NUP133;RAN	Reactome_2022__Export Of Viral Ribonucleoproteins From Nucleus R-HSA-168274	Reactome_2022
Initiation Of Nuclear Envelope (NE) Reformation R-HSA-2995383	0.591037	1.58683	0.031746	0.339094	1	9/16	21.82%	CCNB2;PPP2R1A;PPP2R2A;CDK1;CCNB1;VRK1;BANF1;LMNA;LEMD3	Reactome_2022__Initiation Of Nuclear Envelope (NE) Reformation R-HSA-2995383	Reactome_2022
Cell Death Signaling Via NRAGE, NRIF And NADE R-HSA-204998	0.453549	1.58524	0	0.337677	1	21/61	24.44%	UBB;ARHGEF2;VAV1;PSENEN;ARHGEF10L;ARHGEF11;ARHGEF26;ARHGEF12;PLEKHG2;ARHGEF37;CASP2;KALRN;PRPF38B;APH1A;AKAP13;SQSTM1;ARHGEF39;ARHGEF7;ARHGEF3;FGD1;UBA52	Reactome_2022__Cell Death Signaling Via NRAGE, NRIF And NADE R-HSA-204998	Reactome_2022
NEP/NS2 Interacts With Cellular Export Machinery R-HSA-168333	-0.428373	-1.58189	0	0.263217	1	17/32	24.79%	NUP85;XPO1;NUP214;NUP93;NUP50;AAAS;RANBP2;BLOC1S6;TPR;PBRM1;NUP98;NUP35;NUP107;NUP58;NUP54;NUP133;RAN	Reactome_2022__NEP/NS2 Interacts With Cellular Export Machinery R-HSA-168333	Reactome_2022
G Alpha (12/13) Signaling Events R-HSA-416482	0.445678	1.57957	0	0.343166	1	23/62	24.30%	ARHGEF2;VAV1;GNA12;ARHGEF10L;GNG2;ARHGEF11;ARHGEF26;BTK;ARHGEF12;ADRA1A;PLEKHG2;ARHGEF37;KALRN;PRPF38B;AKAP13;PLXNB1;ARHGEF39;ARHGEF7;GNG5;ARHGEF3;GNB4;GNB2;FGD1	Reactome_2022__G Alpha (12/13) Signaling Events R-HSA-416482	Reactome_2022
tRNA Processing In Nucleus R-HSA-6784531	-0.419232	-1.57829	0	0.264999	1	18/48	19.69%	NUP85;RPP14;XPOT;TRNT1;CSTF2;NUP214;NUP93;ELAC2;NUP50;RTCB;AAAS;RANBP2;TPR;TSEN15;NUP98;NUP35;NUP107;NUP58	Reactome_2022__tRNA Processing In Nucleus R-HSA-6784531	Reactome_2022
rRNA Processing R-HSA-72312	-0.333137	-1.57139	0	0.272255	1	45/164	15.87%	WDR43;DKC1;UTP14A;TRMT10C;RPP14;FAU;EXOSC5;RPS25;WDR36;WDR75;RPS20;EXOSC6;UTP15;DCAF13;RPL31;DDX49;RRP9;RPL36A;RPL34;DDX52;EBNA1BP2;RIOK1;ELAC2;RPS8;WDR3;RPS19;TFB1M;MPHOSPH6;UTP18;SNU13;RPL7A;BMS1;NHP2;ISG20L2;RPL39;UTP3;RPS24;NOL9;EXOSC2;MTERF4;RPL9;TEX10;RPL22;BOP1;RPS2	Reactome_2022__rRNA Processing R-HSA-72312	Reactome_2022
DNA Replication Pre-Initiation R-HSA-69002	-0.374066	-1.57032	0.03125	0.272363	1	25/87	15.61%	PRIM2;MCM4;PRIM1;MCM6;ANAPC2;MCM5;PSMA3;PSMD3;PSME3;CDT1;PSMC1;POLA2;CDC7;PSMD8;PSMA1;POLR1A;MCM3;POLR1B;ORC5;POLE3;DBF4;CDC23;PSMD6;KPNA6;MCM10	Reactome_2022__DNA Replication Pre-Initiation R-HSA-69002	Reactome_2022
Effects Of PIP2 Hydrolysis R-HSA-114508	0.529203	1.56864	0.0357143	0.35384	1	5/22	5.67%	DAGLA;ITPR1;DGKI;ITPR3;ITPR2	Reactome_2022__Effects Of PIP2 Hydrolysis R-HSA-114508	Reactome_2022
Late SARS-CoV-2 Infection Events R-HSA-9772573	0.460716	1.5686	0.0151515	0.351426	1	16/48	16.26%	PARP9;UBB;PARP14;PARP6;ZDHHC8;ST3GAL1;ST3GAL3;EDEM2;FUT8;PARP4;ST6GALNAC2;GANAB;GSK3B;DDOST;STT3A;ZDHHC2	Reactome_2022__Late SARS-CoV-2 Infection Events R-HSA-9772573	Reactome_2022
Signaling By VEGF R-HSA-194138	0.427555	1.5654	0	0.359332	1	32/83	22.48%	HSP90AA1;PTK2;VAV1;ITPR1;NCF4;PRKACB;MAPKAPK3;THEM4;PXDN;ITPR3;ITPR2;ELMO2;PIK3CB;NCKAP1L;ITGAV;PRKCB;HRAS;MAPK14;CYBB;PRR5;DOCK1;ELMO1;NCK1;AXL;PTK2B;NCF2;SRC;MAPK13;PIK3R1;ARHGEF7;MTOR;BRK1	Reactome_2022__Signaling By VEGF R-HSA-194138	Reactome_2022
G-protein Mediated Events R-HSA-112040	0.455727	1.56154	0.0289855	0.359527	1	8/35	6.66%	CAMKK1;ITPR1;ADCY8;GNAI1;PRKACB;ITPR3;ITPR2;MAPK1	Reactome_2022__G-protein Mediated Events R-HSA-112040	Reactome_2022
DNA Replication R-HSA-69306	-0.352997	-1.55997	0.0333333	0.281568	1	30/114	15.61%	GINS1;PRIM2;MCM4;PRIM1;MCM6;GINS2;ANAPC2;MCM5;PSMA3;PSMD3;PSME3;RBX1;CDT1;PSMC1;POLA2;CDC7;PSMD8;PSMA1;POLR1A;MCM3;POLR1B;ORC5;POLE3;CCNE2;DBF4;CDC23;POLD3;PSMD6;KPNA6;MCM10	Reactome_2022__DNA Replication R-HSA-69306	Reactome_2022
RAC1 GTPase Cycle R-HSA-9013149	0.377794	1.55933	0	0.355311	1	49/154	22.54%	DOCK2;SRGAP2;TAGAP;DOCK5;DOCK10;ARHGAP23;VAV1;NCF4;DOCK9;PLEKHG4;ARHGEF11;ARHGAP22;DHDDS;ARHGAP21;ARHGAP15;DLC1;GIT2;GMIP;NCKAP1L;DOCK8;PLEKHG2;PLEKHG1;MPZ;SNAP23;KALRN;FARP2;CYBB;ARAP1;DOCK1;IQGAP3;MYO9B;DOCK4;NOXA1;CDC42EP1;NISCH;PLEKHG3;ESYT1;DOCK11;ARAP3;SH3BP1;NCF2;PIK3R1;ARHGEF39;ARHGEF7;PIK3R3;LEMD3;LAMTOR1;BRK1;SRGAP1	Reactome_2022__RAC1 GTPase Cycle R-HSA-9013149	Reactome_2022
Regulation Of Cholesterol Biosynthesis By SREBP (SREBF) R-HSA-1655829	-0.399619	-1.55846	0	0.281863	1	29/52	27.27%	TBL1XR1;FASN;SC5D;HMGCS1;SAR1B;PMVK;SCD;RXRA;GPAM;PKMYT1;NCOA6;CHD9;SQLE;CREBBP;ACACB;CYP51A1;GGPS1;IDI1;TBL1X;MVK;MBTPS2;SREBF1;MVD;SCAP;RAN;SEC24D;KPNB1;SEC23A;SREBF2	Reactome_2022__Regulation Of Cholesterol Biosynthesis By SREBP (SREBF) R-HSA-1655829	Reactome_2022
Processive Synthesis On Lagging Strand R-HSA-69183	-0.600226	-1.55565	0	0.280323	1	6/15	14.42%	PRIM2;PRIM1;POLA2;POLR1A;POLR1B;POLD3	Reactome_2022__Processive Synthesis On Lagging Strand R-HSA-69183	Reactome_2022
Response Of Mtb To Phagocytosis R-HSA-9637690	0.573515	1.55267	0.0377358	0.344801	1	4/17	6.66%	RNF213;UBB;TRIM27;MAPK1	Reactome_2022__Response Of Mtb To Phagocytosis R-HSA-9637690	Reactome_2022
Synthesis Of DNA R-HSA-69239	-0.347405	-1.54376	0.030303	0.296399	1	26/108	14.66%	GINS1;PRIM2;MCM4;PRIM1;MCM6;GINS2;ANAPC2;MCM5;PSMA3;PSMD3;PSME3;RBX1;CDT1;PSMC1;POLA2;PSMD8;PSMA1;POLR1A;MCM3;POLR1B;ORC5;POLE3;CCNE2;CDC23;POLD3;PSMD6	Reactome_2022__Synthesis Of DNA R-HSA-69239	Reactome_2022
Deadenylation-dependent mRNA Decay R-HSA-429914	-0.445093	-1.53953	0	0.296641	1	17/46	15.91%	EXOSC5;LSM5;EXOSC6;CNOT11;CNOT6;EDC4;EIF4A2;PAN3;EIF4A1;CNOT4;CNOT3;LSM3;XRN1;EXOSC2;CNOT6L;PATL1;LSM7	Reactome_2022__Deadenylation-dependent mRNA Decay R-HSA-429914	Reactome_2022
Death Receptor Signaling R-HSA-73887	0.395613	1.53934	0	0.360614	1	40/114	24.60%	UBB;ARHGEF2;VAV1;PSENEN;ARHGEF10L;MADD;ARHGEF11;CYLD;ARHGEF26;ARHGEF12;TANK;RBCK1;XIAP;PLEKHG2;USP25;TAB2;ARHGEF37;TNFRSF10A;TRADD;CASP2;CFLAR;KALRN;PRPF38B;CASP8;RELA;OTUD7B;APH1A;AKAP13;SQSTM1;OMG;ARHGEF39;ARHGEF7;NSMAF;ARHGEF3;NFKBIA;NFKB1;FADD;FGD1;UBA52;RIPK1	Reactome_2022__Death Receptor Signaling R-HSA-73887	Reactome_2022
RHO GTPases Activate NADPH Oxidases R-HSA-5668599	0.558986	1.53916	0.0307692	0.35891	1	9/18	21.91%	NCF4;MAPK1;PRKCB;MAPK14;CYBB;PIK3R4;NOXA1;NCF2;RAC2	Reactome_2022__RHO GTPases Activate NADPH Oxidases R-HSA-5668599	Reactome_2022
S Phase R-HSA-69242	-0.346983	-1.53555	0	0.298535	1	36/143	14.66%	GINS1;PRIM2;MCM4;PRIM1;MCM6;GINS2;ANAPC2;MCM5;PSMA3;PSMD3;PSME3;RB1;PDS5A;CDC25A;RBX1;CDT1;PSMC1;AKT3;POLA2;CCNH;PSMD8;PSMA1;CDK7;POLR1A;ESCO2;RAD21;MCM3;POLR1B;ORC5;CKS1B;POLE3;CCNE2;CABLES1;CDC23;POLD3;PSMD6	Reactome_2022__S Phase R-HSA-69242	Reactome_2022
Interleukin Receptor SHC Signaling R-HSA-912526	0.59604	1.53459	0.0491803	0.364404	1	8/16	22.20%	PTPN6;INPP5D;GAB2;PIK3CB;CSF2RB;PIK3R1;PIK3R3;SHC1	Reactome_2022__Interleukin Receptor SHC Signaling R-HSA-912526	Reactome_2022
Rev-mediated Nuclear Export Of HIV RNA R-HSA-165054	-0.418521	-1.53242	0.0294118	0.298796	1	18/32	27.87%	NUP85;XPO1;NUP214;NUP93;NUP50;AAAS;RANBP2;TPR;NUP98;NUP35;NUP107;NUP58;NUP54;NUP133;RANBP1;RAN;NUP88;RANGAP1	Reactome_2022__Rev-mediated Nuclear Export Of HIV RNA R-HSA-165054	Reactome_2022
Nuclear Signaling By ERBB4 R-HSA-1251985	0.473801	1.53117	0.0508475	0.366633	1	14/28	24.08%	APOE;ESR1;PSENEN;S100B;ADAP1;TAB2;WWOX;APH1A;SRC;ERBB4;NRG3;BTC;YAP1;NRG2	Reactome_2022__Nuclear Signaling By ERBB4 R-HSA-1251985	Reactome_2022
Regulated Necrosis R-HSA-5218859	0.461408	1.52927	0.0597015	0.362652	1	21/38	33.52%	UBB;HSP90AA1;TANK;IRF1;XIAP;PELI1;TNFRSF10A;TRADD;CFLAR;CASP8;FADD;UBA52;RIPK1;GNL3;TP63;CASP1;HMGB1;CHMP4B;RIPK3;PDCD6IP;OGT	Reactome_2022__Regulated Necrosis R-HSA-5218859	Reactome_2022
RHO GTPases Activate CIT R-HSA-5625900	0.561943	1.52814	0.0166667	0.361799	1	7/16	17.86%	PPP1R12B;DHDDS;KIF14;MYL9;PPP1CB;CDKN1B;LLGL1	Reactome_2022__RHO GTPases Activate CIT R-HSA-5625900	Reactome_2022
RMTs Methylate Histone Arginines R-HSA-3214858	-0.493177	-1.52669	0.05	0.308904	1	10/27	21.80%	WDR5;ARID1B;DNMT3A;PRMT5;RPS2;PBRM1;CCND1;SMARCE1;WDR77;PRMT7	Reactome_2022__RMTs Methylate Histone Arginines R-HSA-3214858	Reactome_2022
Toll-like Receptor Cascades R-HSA-168898	0.396452	1.52363	0.0428571	0.368908	1	37/116	17.29%	CTSS;UBB;TLR6;SARM1;LBP;UNC93B1;RPS6KA3;MAPKAPK3;TLR1;RPS6KA1;TLR3;S100B;BTK;TANK;MAPK1;MEF2C;RPS6KA5;USP18;MAP2K7;PELI1;TAB2;ECSIT;CNPY3;PPP2R1A;MAPK14;TNIP2;SOCS1;CASP8;TLR5;PIK3R4;PELI2;IKBIP;DUSP6;RELA;DNM2;ITGAM;MAP2K4	Reactome_2022__Toll-like Receptor Cascades R-HSA-168898	Reactome_2022
HS-GAG Biosynthesis R-HSA-2022928	0.512347	1.52196	0.0333333	0.370892	1	10/22	17.22%	HS3ST4;HS6ST1;NDST1;GPC5;HS6ST2;HS3ST3B1;SDC3;GPC6;GPC3;GLCE	Reactome_2022__HS-GAG Biosynthesis R-HSA-2022928	Reactome_2022
Activation Of Gene Expression By SREBF (SREBP) R-HSA-2426168	-0.41524	-1.52029	0.030303	0.309266	1	21/40	23.12%	TBL1XR1;FASN;SC5D;HMGCS1;PMVK;SCD;RXRA;GPAM;PKMYT1;NCOA6;CHD9;SQLE;CREBBP;ACACB;CYP51A1;GGPS1;IDI1;TBL1X;MVK;SREBF1;MVD	Reactome_2022__Activation Of Gene Expression By SREBF (SREBP) R-HSA-2426168	Reactome_2022
Nicotinate Metabolism R-HSA-196807	0.569437	1.52022	0.0166667	0.369537	1	5/20	10.21%	PARP9;PARP14;PARP6;NMNAT1;PARP4	Reactome_2022__Nicotinate Metabolism R-HSA-196807	Reactome_2022
Plasma Lipoprotein Clearance R-HSA-8964043	0.522013	1.51965	0.0877193	0.367306	1	6/23	9.50%	UBB;APOC1;APOE;NPC2;LSR;AP2S1	Reactome_2022__Plasma Lipoprotein Clearance R-HSA-8964043	Reactome_2022
Chaperone Mediated Autophagy R-HSA-9613829	0.573618	1.51786	0.08	0.369235	1	4/15	5.86%	UBB;HSP90AA1;LAMP2;HSPA8	Reactome_2022__Chaperone Mediated Autophagy R-HSA-9613829	Reactome_2022
Metabolism Of Non-Coding RNA R-HSA-194441	-0.381555	-1.51727	0	0.311337	1	24/48	23.35%	NUP85;GEMIN6;PHAX;NUP214;SNRPG;NUP93;NUP50;SNRPD2;AAAS;RANBP2;SNRPB;GEMIN8;TPR;PRMT5;NUP98;GEMIN2;NUP35;NUP107;NCBP1;SNRPE;NUP58;WDR77;NUP54;NUP133	Reactome_2022__Metabolism Of Non-Coding RNA R-HSA-194441	Reactome_2022
Diseases Associated With TLR Signaling Cascade R-HSA-5602358	0.536036	1.51512	0.0625	0.370861	1	15/22	31.12%	TLR6;UNC93B1;TLR1;TLR3;BTK;TLR5;RELA;NFKBIA;NDUFA2;NFKB1;NFKB2;IRAK4;IKBKG;HMGB1;MYD88	Reactome_2022__Diseases Associated With TLR Signaling Cascade R-HSA-5602358	Reactome_2022
Diseases Of Programmed Cell Death R-HSA-9645723	-0.440329	-1.51507	0.0857143	0.310656	1	14/32	21.37%	DNMT1;PRIM2;PRIM1;PRDX1;CDC25A;POLA2;CDK5;DNMT3A;ERC2;EED;DNMT3B;CAPNS2;POLA1;YWHAE	Reactome_2022__Diseases Of Programmed Cell Death R-HSA-9645723	Reactome_2022
Cooperation Of Prefoldin And TriC/CCT In Actin And Tubulin Folding R-HSA-389958	-0.515331	-1.51423	0.0222222	0.307729	1	6/20	15.00%	CCT7;TUBB3;PFDN4;TUBA1A;CCT5;PFDN1	Reactome_2022__Cooperation Of Prefoldin And TriC/CCT In Actin And Tubulin Folding R-HSA-389958	Reactome_2022
Prefoldin Mediated Transfer Of Substrate To CCT/TriC R-HSA-389957	-0.515331	-1.51423	0.0222222	0.307729	1	6/20	15.00%	CCT7;TUBB3;PFDN4;TUBA1A;CCT5;PFDN1	Reactome_2022__Prefoldin Mediated Transfer Of Substrate To CCT/TriC R-HSA-389957	Reactome_2022
HCMV Late Events R-HSA-9610379	-0.375984	-1.50705	0	0.317766	1	21/53	23.35%	NUP85;IRS1;NUP214;HSD17B4;NUP93;NUP50;AAAS;RANBP2;TPR;VPS37C;NUP98;PCSK1;NUP35;NUP107;TXN2;MVB12A;NUP58;VPS4A;VPS25;NUP54;NUP133	Reactome_2022__HCMV Late Events R-HSA-9610379	Reactome_2022
Nuclear Import Of Rev Protein R-HSA-180746	-0.427416	-1.50652	0.0666667	0.317278	1	17/31	27.03%	NUP85;NPM1;NUP214;NUP93;NUP50;AAAS;RANBP2;TPR;NUP98;NUP35;NUP107;NUP58;NUP54;NUP133;RAN;KPNB1;NUP88	Reactome_2022__Nuclear Import Of Rev Protein R-HSA-180746	Reactome_2022
Interleukin-37 Signaling R-HSA-9008059	0.555974	1.50511	0.0422535	0.375892	1	7/15	13.46%	PTPN6;PTPN5;PTPN18;PTPN14;STAT3;SMAD3;PTPN2	Reactome_2022__Interleukin-37 Signaling R-HSA-9008059	Reactome_2022
Orc1 Removal From Chromatin R-HSA-68949	-0.369069	-1.50446	0.030303	0.317054	1	13/60	11.15%	MCM4;MCM6;MCM5;PSMA3;PSMD3;PSME3;RBX1;CDT1;PSMC1;PSMD8;PSMA1;MCM3;ORC5	Reactome_2022__Orc1 Removal From Chromatin R-HSA-68949	Reactome_2022
FCGR3A-mediated IL10 Synthesis R-HSA-9664323	0.496105	1.50411	0.0175439	0.37815	1	7/27	6.16%	HCK;ITPR1;ADCY8;PRKACB;ITPR3;ITPR2;LYN	Reactome_2022__FCGR3A-mediated IL10 Synthesis R-HSA-9664323	Reactome_2022
Negative Epigenetic Regulation Of rRNA Expression R-HSA-5250941	-0.414898	-1.50311	0.027027	0.318027	1	18/38	24.26%	DNMT1;POLR2H;RRP8;CCNH;ERCC2;CDK7;POLR1A;POLR1B;ARID4B;SUV39H1;TAF1B;GTF2H2;TTF1;DNMT3B;SMARCA5;POLR1D;GTF2H3;SIN3B	Reactome_2022__Negative Epigenetic Regulation Of rRNA Expression R-HSA-5250941	Reactome_2022
NR1H2 And NR1H3-mediated Signaling R-HSA-9024446	-0.406933	-1.49933	0	0.323215	1	21/35	22.09%	FABP6;TBL1XR1;FASN;APOD;KDM1A;KDM1B;AGO4;SCD;RXRA;GPS2;TNRC6A;MYLIP;AGO2;AGO3;ARL4C;EEPD1;ABCG1;TNRC6C;TBL1X;SREBF1;ABCA1	Reactome_2022__NR1H2 And NR1H3-mediated Signaling R-HSA-9024446	Reactome_2022
RAB Geranylgeranylation R-HSA-8873719	0.448147	1.49883	0.0285714	0.386652	1	20/46	25.44%	RAB44;RAB17;RAB2A;RAB32;RAB30;RAB33A;PTP4A2;RAB27A;MPZ;RAB19;RAB23;RAB10;RAB6A;RAB13;RAB24;RAB3A;RAB43;RAB21;RAB20;RAB40C	Reactome_2022__RAB Geranylgeranylation R-HSA-8873719	Reactome_2022
Amine Ligand-Binding Receptors R-HSA-375280	-0.473092	-1.49664	0.0243902	0.324394	1	2/19	1.35%	ADRA2A;ADRB1	Reactome_2022__Amine Ligand-Binding Receptors R-HSA-375280	Reactome_2022
Attenuation Phase R-HSA-3371568	0.620851	1.49452	0.016129	0.39398	1	8/15	17.29%	UBB;HSP90AA1;HSF1;HSPA8;MRPL18;SERPINH1;DNAJB1;PTGES3	Reactome_2022__Attenuation Phase R-HSA-3371568	Reactome_2022
NCAM1 Interactions R-HSA-419037	-0.478347	-1.49401	0.0232558	0.321641	1	9/23	23.50%	COL9A1;CACNB1;NCAM1;CNTN2;ST8SIA2;COL4A2;CACNB4;GFRA2;COL4A1	Reactome_2022__NCAM1 Interactions R-HSA-419037	Reactome_2022
Post-translational Modification: Synthesis Of GPI-anchored Proteins R-HSA-163125	0.445126	1.49379	0.031746	0.391069	1	15/45	16.38%	MDGA2;RECK;PIGS;MDGA1;PGAP1;PLAUR;CNTN5;PIGK;PIGT;NEGR1;PIGX;PIGC;LSAMP;NTNG2;PIGL	Reactome_2022__Post-translational Modification: Synthesis Of GPI-anchored Proteins R-HSA-163125	Reactome_2022
Citric Acid Cycle (TCA Cycle) R-HSA-71403	-0.54767	-1.48942	0.0930233	0.331663	1	8/18	18.57%	MDH2;SDHA;CS;IDH3B;ACO2;SUCLG2;SUCLG1;NNT	Reactome_2022__Citric Acid Cycle (TCA Cycle) R-HSA-71403	Reactome_2022
Cell-cell Junction Organization R-HSA-421270	0.484512	1.48631	0.0307692	0.399799	1	9/36	10.99%	CDH18;CDH6;PARD6G;PARD3;CDH4;CDH13;CDH24;CDH8;CLDN12	Reactome_2022__Cell-cell Junction Organization R-HSA-421270	Reactome_2022
ERK/MAPK Targets R-HSA-198753	0.537251	1.48229	0.0327869	0.405818	1	8/18	16.37%	RPS6KA3;RPS6KA1;MAPK1;MEF2C;RPS6KA5;PPP2R1A;MAPK14;DUSP6	Reactome_2022__ERK/MAPK Targets R-HSA-198753	Reactome_2022
Platelet Calcium Homeostasis R-HSA-418360	0.516809	1.4787	0.0357143	0.40472	1	10/20	22.62%	SLC8A2;ITPR1;ITPR3;ITPR2;SLC8A1;ATP2A3;ATP2B1;SLC8A3;STIM1;SRI	Reactome_2022__Platelet Calcium Homeostasis R-HSA-418360	Reactome_2022
MyD88:MAL(TIRAP) Cascade Initiated On Plasma Membrane R-HSA-166058	0.407537	1.47082	0.05	0.413549	1	28/80	18.42%	UBB;TLR6;RPS6KA3;MAPKAPK3;TLR1;RPS6KA1;S100B;BTK;TANK;MAPK1;MEF2C;RPS6KA5;USP18;MAP2K7;PELI1;TAB2;ECSIT;PPP2R1A;MAPK14;TNIP2;SOCS1;CASP8;PELI2;IKBIP;DUSP6;RELA;MAP2K4;NLRX1	Reactome_2022__MyD88:MAL(TIRAP) Cascade Initiated On Plasma Membrane R-HSA-166058	Reactome_2022
rRNA Processing In Nucleus And Cytosol R-HSA-8868773	-0.313645	-1.4706	0	0.367469	1	41/158	15.87%	WDR43;DKC1;UTP14A;RPP14;FAU;EXOSC5;RPS25;WDR36;WDR75;RPS20;EXOSC6;UTP15;DCAF13;RPL31;DDX49;RRP9;RPL36A;RPL34;DDX52;EBNA1BP2;RIOK1;RPS8;WDR3;RPS19;MPHOSPH6;UTP18;SNU13;RPL7A;BMS1;NHP2;ISG20L2;RPL39;UTP3;RPS24;NOL9;EXOSC2;RPL9;TEX10;RPL22;BOP1;RPS2	Reactome_2022__rRNA Processing In Nucleus And Cytosol R-HSA-8868773	Reactome_2022
Circadian Clock R-HSA-400253	0.424652	1.46939	0.0483871	0.40925	1	18/53	21.57%	HELZ2;UBB;PPARA;NR3C1;FBXL3;CSNK1E;MEF2C;BHLHE41;CRTC3;NCOA1;RBM4;PPP1CB;SERPINE1;NAMPT;BHLHE40;CRTC1;SKP1;RORA	Reactome_2022__Circadian Clock R-HSA-400253	Reactome_2022
Signaling By ERBB2 TMD/JMD Mutants R-HSA-9665686	0.553803	1.46835	0.0508475	0.41002	1	8/15	24.08%	HSP90AA1;ERBB2;HRAS;ERBB4;NRG3;BTC;SHC1;NRG2	Reactome_2022__Signaling By ERBB2 TMD/JMD Mutants R-HSA-9665686	Reactome_2022
HS-GAG Degradation R-HSA-2024096	0.531931	1.46819	0.0638298	0.408985	1	10/16	21.42%	GPC5;SGSH;NAGLU;SDC3;GPC6;GLB1;GPC3;HPSE2;HPSE;SDC4	Reactome_2022__HS-GAG Degradation R-HSA-2024096	Reactome_2022
NoRC Negatively Regulates rRNA Expression R-HSA-427413	-0.395615	-1.46388	0.047619	0.372249	1	16/35	24.26%	DNMT1;POLR2H;CCNH;ERCC2;CDK7;POLR1A;POLR1B;ARID4B;TAF1B;GTF2H2;TTF1;DNMT3B;SMARCA5;POLR1D;GTF2H3;SIN3B	Reactome_2022__NoRC Negatively Regulates rRNA Expression R-HSA-427413	Reactome_2022
Opioid Signaling R-HSA-111885	0.416695	1.45796	0.0307692	0.417551	1	21/52	23.87%	CAMKK1;ITPR1;ADCY8;PDE4D;GNAI1;PRKACB;GNG2;ITPR3;ITPR2;MAPK1;PDE4B;CAMK2G;PPP2R1A;PLCB1;CAMK2D;GNG5;PLA2G4A;GNB4;PDE1A;GNAQ;GNB2	Reactome_2022__Opioid Signaling R-HSA-111885	Reactome_2022
Interconversion Of Nucleotide Di- And Triphosphates R-HSA-499943	-0.495924	-1.45783	0.0833333	0.379196	1	8/21	10.06%	NME2;AK1;GLRX;DCTPP1;DCTD;AK2;AK8;NUDT13	Reactome_2022__Interconversion Of Nucleotide Di- And Triphosphates R-HSA-499943	Reactome_2022
Binding And Uptake Of Ligands By Scavenger Receptors R-HSA-2173782	-0.448043	-1.45581	0.0263158	0.376932	1	5/23	3.42%	COL1A1;COL1A2;SPARC;HYOU1;FTH1	Reactome_2022__Binding And Uptake Of Ligands By Scavenger Receptors R-HSA-2173782	Reactome_2022
Processing Of Capped Intron-Containing Pre-mRNA R-HSA-72203	-0.309816	-1.45444	0	0.377872	1	68/208	21.52%	PRPF3;NUP85;DHX9;METTL3;THOC7;RNPS1;SRSF7;POLR2H;SRRM2;LSM5;ZMAT5;CPSF7;DDX23;CSTF2;DDX5;CWC22;MAGOHB;SYMPK;PLRG1;PRPF8;NUP214;HNRNPA3;NXF1;SNRPG;NUP93;EFTUD2;NUP50;LSM3;CSTF3;WBP4;SNRPD2;PABPN1;HNRNPH1;CWC27;GTF2F2;SNU13;WDR33;AAAS;U2AF1;PRCC;RANBP2;SNRPB;SNRPC;SNRNP40;TPR;SF3B5;POLR2I;SNRPA1;SARNP;GPKOW;LSM7;CASC3;PUF60;NUP98;NUP35;NUP107;SMNDC1;THOC6;THOC3;NCBP1;SNRPE;NUP58;SRSF1;PHF5A;TFIP11;SRSF9;SUGP1;RBM42	Reactome_2022__Processing Of Capped Intron-Containing Pre-mRNA R-HSA-72203	Reactome_2022
Interactions Of Vpr With Host Cellular Proteins R-HSA-176033	-0.392907	-1.45348	0.0882353	0.377095	1	16/33	23.35%	NUP85;SLC25A6;NUP214;NUP93;NUP50;AAAS;RANBP2;HMGA1;TPR;NUP98;NUP35;NUP107;NUP58;SLC25A5;NUP54;NUP133	Reactome_2022__Interactions Of Vpr With Host Cellular Proteins R-HSA-176033	Reactome_2022
Complement Cascade R-HSA-166658	0.493378	1.45217	0.0606061	0.42565	1	10/22	21.35%	CD59;C1QA;C1QC;PIKFYVE;CFH;C4BPA;CLU;C8G;CFB;C3	Reactome_2022__Complement Cascade R-HSA-166658	Reactome_2022
Interleukin-3, Interleukin-5 And GM-CSF Signaling R-HSA-512988	0.483689	1.4476	0.0483871	0.425473	1	13/30	22.20%	PTPN6;HCK;VAV1;INPP5D;GAB2;LYN;PIK3CB;BLNK;CSF2RB;SYK;PIK3R1;PIK3R3;SHC1	Reactome_2022__Interleukin-3, Interleukin-5 And GM-CSF Signaling R-HSA-512988	Reactome_2022
Mitotic G1 Phase And G1/S Transition R-HSA-453279	-0.329947	-1.44698	0	0.3872	1	51/126	25.25%	PRIM2;MCM4;PRIM1;MCM6;MCM5;PSMA3;PSMD3;PSME3;RB1;CDC25A;CDT1;PSMC1;AKT3;POLA2;CDC7;CCNH;PSMD8;PSMA1;CDK7;POLR1A;FBXO5;MCM3;POLR1B;ORC5;TK1;CKS1B;MYBL2;POLE3;CCNE2;DBF4;CABLES1;PSMD6;E2F6;MCM10;RBL1;RRM2;CDKN1C;POLE2;CCND1;POLA1;PSMA2;CDK6;CCNE1;CCND2;CDKN2D;ORC4;TYMS;ABL1;POLE;PSMD2;PSMC3	Reactome_2022__Mitotic G1 Phase And G1/S Transition R-HSA-453279	Reactome_2022
RNA Polymerase I Transcription Termination R-HSA-73863	-0.452842	-1.44593	0.0425532	0.38308	1	11/22	22.63%	POLR2H;CCNH;ERCC2;CDK7;POLR1A;POLR1B;TAF1B;GTF2H2;TTF1;POLR1D;GTF2H3	Reactome_2022__RNA Polymerase I Transcription Termination R-HSA-73863	Reactome_2022
Signaling By B Cell Receptor (BCR) R-HSA-983705	0.382916	1.44579	0.0289855	0.426273	1	16/88	9.20%	UBB;PTPN6;VAV1;ITPR1;SH3KBP1;PSMB3;NFATC1;TRPC1;PSMA8;BTK;ITPR3;ITPR2;LYN;PRKCB;HRAS;BLNK	Reactome_2022__Signaling By B Cell Receptor (BCR) R-HSA-983705	Reactome_2022
RNA Polymerase I Promoter Clearance R-HSA-73854	-0.411515	-1.44349	0.0697674	0.376782	1	16/35	23.53%	POLR2H;MTA3;CCNH;ERCC2;CDK7;POLR1A;CBX3;MAPK3;POLR1B;TAF1B;GTF2H2;TTF1;POLR1D;GATAD2B;GTF2H3;MTA1	Reactome_2022__RNA Polymerase I Promoter Clearance R-HSA-73854	Reactome_2022
RNA Polymerase I Transcription R-HSA-73864	-0.411515	-1.44349	0.0697674	0.376782	1	16/35	23.53%	POLR2H;MTA3;CCNH;ERCC2;CDK7;POLR1A;CBX3;MAPK3;POLR1B;TAF1B;GTF2H2;TTF1;POLR1D;GATAD2B;GTF2H3;MTA1	Reactome_2022__RNA Polymerase I Transcription R-HSA-73864	Reactome_2022
Transport Of SLBP Dependant Mature mRNA R-HSA-159230	-0.405084	-1.43992	0	0.377027	1	15/33	23.35%	NUP85;NUP214;NXF1;NUP93;NUP50;AAAS;RANBP2;TPR;NUP98;NUP35;NUP107;NCBP1;NUP58;NUP54;NUP133	Reactome_2022__Transport Of SLBP Dependant Mature mRNA R-HSA-159230	Reactome_2022
Pyruvate Metabolism And Citric Acid (TCA) Cycle R-HSA-71406	-0.397024	-1.43575	0.025	0.384246	1	14/43	13.46%	MPC1;MDH2;SDHA;HAGH;RXRA;LDHB;PLPP6;CS;IDH3B;PDPK1;ACO2;SUCLG2;SUCLG1;GSTZ1	Reactome_2022__Pyruvate Metabolism And Citric Acid (TCA) Cycle R-HSA-71406	Reactome_2022
Heparan Sulfate/Heparin (HS-GAG) Metabolism R-HSA-1638091	0.433368	1.43333	0.0357143	0.430761	1	19/43	21.42%	HS3ST4;HS6ST1;B3GAT1;NDST1;GPC5;HS6ST2;SGSH;HS3ST3B1;NAGLU;CSPG5;SDC3;GPC6;GLB1;GPC3;GLCE;XYLT2;HPSE2;HPSE;SDC4	Reactome_2022__Heparan Sulfate/Heparin (HS-GAG) Metabolism R-HSA-1638091	Reactome_2022
Signaling By ERBB2 KD Mutants R-HSA-9664565	0.505686	1.43302	0.0862069	0.43052	1	9/18	24.08%	HSP90AA1;ERBB2;HRAS;ERBB4;PIK3R1;NRG3;BTC;SHC1;NRG2	Reactome_2022__Signaling By ERBB2 KD Mutants R-HSA-9664565	Reactome_2022
ER Quality Control Compartment (ERQC) R-HSA-901032	0.496809	1.43177	0.0819672	0.429997	1	6/19	14.35%	UBB;EDEM2;RNF139;EDEM3;DERL2;EDEM1	Reactome_2022__ER Quality Control Compartment (ERQC) R-HSA-901032	Reactome_2022
Semaphorin Interactions R-HSA-373755	0.408299	1.42975	0	0.433727	1	21/57	21.12%	HSP90AA1;DPYSL2;SEMA6A;PTPRC;DPYSL5;ERBB2;ARHGEF11;ARHGEF12;PLXNA4;PLXNA1;RRAS;SEMA6D;MYL9;FARP2;GSK3B;PLXNC1;SEMA4D;TLN1;PLXNB1;ARHGEF7;CDK5R1	Reactome_2022__Semaphorin Interactions R-HSA-373755	Reactome_2022
Role Of Phospholipids In Phagocytosis R-HSA-2029485	0.509915	1.42924	0.0769231	0.433827	1	10/19	31.22%	ITPR1;ITPR3;ITPR2;PIK3CB;SYK;PIK3R1;PLCG2;PLD2;CD247;PLD3	Reactome_2022__Role Of Phospholipids In Phagocytosis R-HSA-2029485	Reactome_2022
Downregulation Of SMAD2/3:SMAD4 Transcriptional Activity R-HSA-2173795	0.459969	1.42922	0.0606061	0.432547	1	8/24	15.83%	UBB;MAPK1;STAT1;SNW1;SMAD3;SMURF2;SERPINE1;ATP1B4	Reactome_2022__Downregulation Of SMAD2/3:SMAD4 Transcriptional Activity R-HSA-2173795	Reactome_2022
TRAF6 Mediated NF-kB Activation R-HSA-933542	0.522549	1.42441	0.114754	0.440706	1	10/16	29.18%	IFIH1;S100B;TANK;RELA;NFKBIA;NFKB1;TRIM25;NFKB2;IKBKG;HMGB1	Reactome_2022__TRAF6 Mediated NF-kB Activation R-HSA-933542	Reactome_2022
Diseases Of Carbohydrate Metabolism R-HSA-5663084	0.421358	1.42252	0.0517241	0.442828	1	6/28	13.45%	UBB;HGSNAT;GNS;SGSH;NAGLU;GLB1	Reactome_2022__Diseases Of Carbohydrate Metabolism R-HSA-5663084	Reactome_2022
Signaling By EGFR In Cancer R-HSA-1643713	0.524757	1.42172	0.107143	0.440241	1	8/17	24.44%	UBB;HSP90AA1;HRAS;PIK3R1;TGFA;BTC;SHC1;UBA52	Reactome_2022__Signaling By EGFR In Cancer R-HSA-1643713	Reactome_2022
Regulation Of Complement Cascade R-HSA-977606	0.507125	1.42162	0.0793651	0.439476	1	9/20	21.35%	CD59;C1QA;C1QC;CFH;C4BPA;CLU;C8G;CFB;C3	Reactome_2022__Regulation Of Complement Cascade R-HSA-977606	Reactome_2022
Neutrophil Degranulation R-HSA-6798695	0.326983	1.4216	0.0119048	0.438235	1	71/311	16.53%	CD68;CTSS;AGA;B2M;DOCK2;PTPN6;HSP90AA1;CD59;CD53;RAB44;SRP14;NFASC;PTPRC;ATG7;MANBA;LAMP2;NPC2;CTSD;ATP6AP2;CYB5R3;AMPD3;HSPA8;PLAUR;PA2G4;DLC1;MAPK1;FUCA2;UNC13D;HGSNAT;SIGLEC5;GNS;PRCP;NCKAP1L;LAMP1;SVIP;PIKFYVE;CTSA;ITGAV;ITGAL;AGL;GM2A;RAB27A;ACTR2;S100P;TMC6;SNAP23;EPX;GNPDA1;HEXB;NHLRC3;COMMD9;CAB39;MAPK14;RAB10;CLEC4C;GLB1;CHRNB4;VAT1;VAPA;PGRMC1;CYBB;SYNGR1;DDOST;PRDX5;METTL7A;GCA;SNAP29;RAB6A;ILF2;PDAP1;DNAJC3	Reactome_2022__Neutrophil Degranulation R-HSA-6798695	Reactome_2022
FCERI Mediated MAPK Activation R-HSA-2871796	0.495119	1.4193	0.0714286	0.436334	1	9/23	17.29%	VAV1;LCP2;LYN;MAPK1;MAP2K7;HRAS;SPNS1;SYK;MAP2K4	Reactome_2022__FCERI Mediated MAPK Activation R-HSA-2871796	Reactome_2022
Transport Of Ribonucleoproteins Into Host Nucleus R-HSA-168271	-0.377327	-1.41877	0	0.420497	1	17/32	27.03%	NUP85;NUP214;NUP93;NUP50;AAAS;RANBP2;BLOC1S6;TPR;PBRM1;NUP98;NUP35;NUP107;NUP58;NUP54;NUP133;KPNB1;NUP88	Reactome_2022__Transport Of Ribonucleoproteins Into Host Nucleus R-HSA-168271	Reactome_2022
RNA Polymerase I Promoter Escape R-HSA-73772	-0.455366	-1.41816	0.0731707	0.419844	1	11/23	22.63%	POLR2H;CCNH;ERCC2;CDK7;POLR1A;CBX3;POLR1B;TAF1B;GTF2H2;POLR1D;GTF2H3	Reactome_2022__RNA Polymerase I Promoter Escape R-HSA-73772	Reactome_2022
Toll Like Receptor 4 (TLR4) Cascade R-HSA-166016	0.376258	1.41718	0.0483871	0.440478	1	31/100	17.29%	UBB;TLR6;SARM1;LBP;RPS6KA3;MAPKAPK3;TLR1;RPS6KA1;S100B;BTK;TANK;MAPK1;MEF2C;RPS6KA5;USP18;MAP2K7;PELI1;TAB2;ECSIT;PPP2R1A;MAPK14;TNIP2;SOCS1;CASP8;PELI2;IKBIP;DUSP6;RELA;DNM2;ITGAM;MAP2K4	Reactome_2022__Toll Like Receptor 4 (TLR4) Cascade R-HSA-166016	Reactome_2022
DAG And IP3 Signaling R-HSA-1489509	0.450433	1.41654	0.0338983	0.438555	1	6/28	5.67%	CAMKK1;ITPR1;ADCY8;PRKACB;ITPR3;ITPR2	Reactome_2022__DAG And IP3 Signaling R-HSA-1489509	Reactome_2022
Oxidative Stress Induced Senescence R-HSA-2559580	0.410983	1.41441	0.0422535	0.442829	1	12/50	10.66%	UBB;MOV10;KDM6B;MAP4K4;PHC1;MAPKAPK3;TNRC6B;MAPK1;COMMD3-BMI1;AGO1;MAP2K7;MINK1	Reactome_2022__Oxidative Stress Induced Senescence R-HSA-2559580	Reactome_2022
SUMOylation Of SUMOylation Proteins R-HSA-4085377	-0.394694	-1.41172	0.0333333	0.426838	1	17/32	27.03%	NUP85;PIAS4;NUP214;NUP93;NUP50;AAAS;RANBP2;TPR;TOPORS;NUP98;NUP35;NUP107;NUP58;NUP54;NUP133;UBE2I;NUP88	Reactome_2022__SUMOylation Of SUMOylation Proteins R-HSA-4085377	Reactome_2022
Major Pathway Of rRNA Processing In Nucleolus And Cytosol R-HSA-6791226	-0.302219	-1.41087	0	0.424776	1	39/151	15.87%	WDR43;UTP14A;RPP14;FAU;EXOSC5;RPS25;WDR36;WDR75;RPS20;EXOSC6;UTP15;DCAF13;RPL31;DDX49;RRP9;RPL36A;RPL34;DDX52;EBNA1BP2;RIOK1;RPS8;WDR3;RPS19;MPHOSPH6;UTP18;SNU13;RPL7A;BMS1;ISG20L2;RPL39;UTP3;RPS24;NOL9;EXOSC2;RPL9;TEX10;RPL22;BOP1;RPS2	Reactome_2022__Major Pathway Of rRNA Processing In Nucleolus And Cytosol R-HSA-6791226	Reactome_2022
Peptide Ligand-Binding Receptors R-HSA-375276	-0.343984	-1.40802	0	0.429413	1	27/84	20.39%	KEL;ANXA1;QRFPR;ECE1;CNOT6;CCL20;OXTR;CCKAR;APLN;FPR1;OPRD1;TAC3;AVPR1A;CXCL6;SFTPA2;C5;F2R;UCMA;CXCL12;TAC1;EDN2;SSTR1;SST;NTSR1;CXCL9;GHSR;C5AR1	Reactome_2022__Peptide Ligand-Binding Receptors R-HSA-375276	Reactome_2022
Receptor-type Tyrosine-Protein Phosphatases R-HSA-388844	0.484777	1.40693	0.0923077	0.452832	1	8/20	19.19%	PPFIBP1;IL1RAPL2;SLITRK6;PTPRF;LRRC4B;SLITRK2;PPFIA1;NTRK3	Reactome_2022__Receptor-type Tyrosine-Protein Phosphatases R-HSA-388844	Reactome_2022
Intra-Golgi Traffic R-HSA-6811438	0.445242	1.40298	0.0847458	0.453966	1	13/32	20.21%	MAN1C1;STX16;CYTH4;RAB30;CUX1;COG6;GOSR2;SNAP29;MAN1A2;COG2;MAN2A2;MAN1A1;TRIP11	Reactome_2022__Intra-Golgi Traffic R-HSA-6811438	Reactome_2022
Signaling By Receptor Tyrosine Kinases R-HSA-9006934	0.312109	1.39902	0	0.457301	1	132/396	24.44%	UBB;GRAP;PTPN6;APOE;HSP90AA1;PTK2;MAP2K5;VAV1;ESR1;PSENEN;ITPR1;SH3KBP1;NCF4;PTPN18;FLRT3;LAMC1;PRKACB;GAB2;RPS6KA3;GABRG2;POLR2D;MAPKAPK3;THEM4;ERBB2;PXDN;PTPRZ1;GALNT3;RPS6KA1;S100B;GRB10;ITPR3;ITPR2;LYN;NELFB;MAPK1;MEF2C;ELMO2;PIK3CB;FGFR1;RPS6KA5;NCKAP1L;FLRT1;STAT1;ITGAV;LAMC3;PRKCB;SPINT1;HRAS;STAT3;ID3;AP2S1;ADAP1;GABRB1;TAB2;FURIN;KIT;FGFRL1;RANBP10;ATP6AP1;GABRG3;CSK;PDGFRA;TCF12;IGF2;PPP2R1A;MAPK14;ADAM12;ASCL1;PTPN2;ATP6V1G1;CYBB;SPINT2;ARF6;SOCS1;WWOX;PDGFC;PIK3R4;PRR5;REST;PCSK5;DOCK1;IGF1R;DUSP6;LRIG1;APH1A;ELMO1;NCK1;DNM2;AXL;FGFR2;GGA3;PTK2B;NAB1;NEDD4;LLGL1;COL6A5;INSR;NCF2;SRC;FLRT2;NTRK3;ERBB4;SH3GL1;MAPK13;PIK3R1;NRG3;GABRB3;TGFA;BTC;STAM2;POLR2K;ARHGEF7;RAP1A;COL6A3;COL9A3;CDK5R1;PIK3R3;NCBP2;SHC1;MTOR;BRK1;LAMB1;ATP6V0A2;AP2A2;WWP1;POLR2J;YAP1;EGR1;NRG2;FGF8;RAP1B;UBA52	Reactome_2022__Signaling By Receptor Tyrosine Kinases R-HSA-9006934	Reactome_2022
Signaling By Erythropoietin R-HSA-9006335	0.495017	1.39715	0.0517241	0.460974	1	6/20	11.38%	VAV1;PIK3R5;LYN;PIK3CB;HRAS;EPX	Reactome_2022__Signaling By Erythropoietin R-HSA-9006335	Reactome_2022
Transport Of SLBP Independent Mature mRNA R-HSA-159227	-0.407909	-1.39648	0	0.445579	1	15/32	23.35%	NUP85;NUP214;NXF1;NUP93;NUP50;AAAS;RANBP2;TPR;NUP98;NUP35;NUP107;NCBP1;NUP58;NUP54;NUP133	Reactome_2022__Transport Of SLBP Independent Mature mRNA R-HSA-159227	Reactome_2022
Downregulation Of ERBB2 Signaling R-HSA-8863795	0.472792	1.3947	0.0701754	0.462279	1	4/23	4.46%	UBB;HSP90AA1;PTPN18;ERBB2	Reactome_2022__Downregulation Of ERBB2 Signaling R-HSA-8863795	Reactome_2022
G2/M Checkpoints R-HSA-69481	-0.334112	-1.39463	0.115385	0.443248	1	24/108	11.17%	MCM4;MCM6;MCM5;ATRIP;PSMA3;CHEK2;PSMD3;PSME3;BABAM1;CDC25A;BRIP1;PIAS4;CHEK1;PSMC1;CDC7;BLM;PKMYT1;PSMD8;PSMA1;POLR1A;MCM3;POLR1B;ORC5;TOP3A	Reactome_2022__G2/M Checkpoints R-HSA-69481	Reactome_2022
PLC Beta Mediated Events R-HSA-112043	0.423149	1.39394	0.0923077	0.463339	1	7/33	6.66%	CAMKK1;ITPR1;ADCY8;PRKACB;ITPR3;ITPR2;MAPK1	Reactome_2022__PLC Beta Mediated Events R-HSA-112043	Reactome_2022
Listeria Monocytogenes Entry Into Host Cells R-HSA-8876384	0.520588	1.39295	0.0689655	0.464215	1	7/16	24.44%	UBB;SH3KBP1;CBLL1;SRC;SH3GL1;STAM2;UBA52	Reactome_2022__Listeria Monocytogenes Entry Into Host Cells R-HSA-8876384	Reactome_2022
Plasma Lipoprotein Assembly, Remodeling, And Clearance R-HSA-174824	0.42436	1.39219	0.0967742	0.463064	1	13/47	15.41%	UBB;APOC1;APOE;BMP1;ZDHHC8;PRKACB;NPC2;LSR;AP2S1;FURIN;VLDLR;APOF;PCSK5	Reactome_2022__Plasma Lipoprotein Assembly, Remodeling, And Clearance R-HSA-174824	Reactome_2022
Meiotic Recombination R-HSA-912446	-0.421194	-1.39199	0.0512821	0.448395	1	6/21	11.17%	MND1;MSH4;BLM;POLR1A;POLR1B;TOP3A	Reactome_2022__Meiotic Recombination R-HSA-912446	Reactome_2022
Post NMDA Receptor Activation Events R-HSA-438064	0.431956	1.39079	0.0483871	0.462659	1	15/44	20.63%	DLG1;CAMKK1;ADCY8;PRKACB;RPS6KA3;RPS6KA1;MAPK1;HRAS;CAMK2G;ACTN2;LLGL1;SRC;ERBB4;CAMK2D;ARHGEF7	Reactome_2022__Post NMDA Receptor Activation Events R-HSA-438064	Reactome_2022
NRAGE Signals Death Thru JNK R-HSA-193648	0.408954	1.38973	0.0684932	0.461297	1	15/48	24.30%	ARHGEF2;VAV1;ARHGEF10L;ARHGEF11;ARHGEF26;ARHGEF12;PLEKHG2;ARHGEF37;KALRN;PRPF38B;AKAP13;ARHGEF39;ARHGEF7;ARHGEF3;FGD1	Reactome_2022__NRAGE Signals Death Thru JNK R-HSA-193648	Reactome_2022
Mitochondrial Protein Import R-HSA-1268020	-0.380539	-1.38762	0.0217391	0.456877	1	15/49	13.60%	TIMM50;TIMM22;HSPD1;PITRM1;SLC25A6;CHCHD7;TOMM7;TIMM8A;CS;DNAJC19;COX17;ACO2;TIMM21;TIMM9;MTX2	Reactome_2022__Mitochondrial Protein Import R-HSA-1268020	Reactome_2022
MyD88 Cascade Initiated On Plasma Membrane R-HSA-975871	0.385381	1.38738	0.112903	0.459758	1	25/73	18.42%	UBB;RPS6KA3;MAPKAPK3;RPS6KA1;S100B;TANK;MAPK1;MEF2C;RPS6KA5;USP18;MAP2K7;PELI1;TAB2;ECSIT;PPP2R1A;MAPK14;TNIP2;CASP8;TLR5;PELI2;IKBIP;DUSP6;RELA;MAP2K4;NLRX1	Reactome_2022__MyD88 Cascade Initiated On Plasma Membrane R-HSA-975871	Reactome_2022
Regulation Of IGF Transport And Uptake By IGFBPs R-HSA-381426	0.385655	1.38664	0.047619	0.460634	1	26/74	22.77%	APOE;PAPPA2;LAMC1;PAPPA;TGOLN2;IGFBP4;PDIA6;FAM20C;RCN1;FUCA2;SHISA5;FAM20A;IGF2;GAS6;GPC3;SERPINC1;LGALS1;NUCB1;DNAJC3;ITIH2;SPARCL1;C3;WFS1;MBTPS1;LAMB1;GOLM1	Reactome_2022__Regulation Of IGF Transport And Uptake By IGFBPs R-HSA-381426	Reactome_2022
Canonical Retinoid Cycle In Rods (Twilight Vision) R-HSA-2453902	-0.495002	-1.38481	0.09375	0.453247	1	4/15	16.74%	RBP4;RHO;STRA6;RBP1	Reactome_2022__Canonical Retinoid Cycle In Rods (Twilight Vision) R-HSA-2453902	Reactome_2022
Toll Like Receptor 3 (TLR3) Cascade R-HSA-168164	0.373094	1.38478	0.0447761	0.463923	1	31/78	25.40%	UBB;SARM1;RPS6KA3;MAPKAPK3;RPS6KA1;TLR3;S100B;TANK;MAPK1;MEF2C;RPS6KA5;USP18;MAP2K7;TAB2;PPP2R1A;MAPK14;TNIP2;CASP8;IKBIP;DUSP6;RELA;MAP2K4;NLRX1;SKP1;NFKBIA;NFKB1;FADD;UBA52;RIPK1;MAPK7;NFKB2	Reactome_2022__Toll Like Receptor 3 (TLR3) Cascade R-HSA-168164	Reactome_2022
P75 NTR Receptor-Mediated Signaling R-HSA-193704	0.387287	1.38345	0.0277778	0.463823	1	25/79	24.44%	UBB;ARHGEF2;VAV1;PSENEN;ARHGEF10L;ARHGEF11;ARHGEF26;ARHGEF12;PLEKHG2;ARHGEF37;CASP2;KALRN;PRPF38B;RELA;APH1A;AKAP13;SQSTM1;OMG;ARHGEF39;ARHGEF7;ARHGEF3;NFKBIA;NFKB1;FGD1;UBA52	Reactome_2022__P75 NTR Receptor-Mediated Signaling R-HSA-193704	Reactome_2022
Diseases Of Glycosylation R-HSA-3781865	0.35556	1.37772	0.0447761	0.472391	1	26/106	13.66%	ADAMTS20;ADAMTS14;LFNG;THSD7A;ACAN;THSD7B;GALNT3;DHDDS;GPC5;ALG1;DOLK;ST3GAL3;C1GALT1C1;GALT;CTSA;ADAMTS3;CSPG5;PMM2;ADAMTS16;SDC3;DAG1;GPC6;OGN;HEXB;GLB1;GPC3	Reactome_2022__Diseases Of Glycosylation R-HSA-3781865	Reactome_2022
Gamma Carboxylation, Hypusine Formation And Arylsulfatase Activation R-HSA-163841	-0.390799	-1.37629	0.0606061	0.459245	1	7/28	12.69%	ARSG;ARSB;DPH1;SUMF1;SUMF2;DPH6;ARSD	Reactome_2022__Gamma Carboxylation, Hypusine Formation And Arylsulfatase Activation R-HSA-163841	Reactome_2022
IKK Complex Recruitment Mediated By RIP1 R-HSA-937041	0.537907	1.37535	0.135593	0.473718	1	2/15	2.27%	UBB;SARM1	Reactome_2022__IKK Complex Recruitment Mediated By RIP1 R-HSA-937041	Reactome_2022
Glycosaminoglycan Metabolism R-HSA-1630316	0.367026	1.37416	0.0727273	0.47299	1	37/93	21.42%	HS3ST4;HS6ST1;ACAN;B3GAT1;ST3GAL1;NDST1;GPC5;HS6ST2;ST3GAL3;GNS;SGSH;HS3ST3B1;NAGLU;CSPG5;SDC3;HYAL3;GPC6;OGN;UST;HEXB;CHST7;B4GALT5;B4GALT4;GLB1;GPC3;GLCE;SLC35B2;CHST14;XYLT2;CHST15;HPSE2;CHPF2;HAS2;ABCC5;HPSE;ST3GAL2;SDC4	Reactome_2022__Glycosaminoglycan Metabolism R-HSA-1630316	Reactome_2022
Regulation Of TP53 Activity Thru Phosphorylation R-HSA-6804756	-0.337744	-1.37327	0.037037	0.461758	1	24/76	21.10%	TAF1;TAF11;TAF15;ATRIP;CHEK2;BRIP1;TAF3;CHEK1;NOC2L;PRKAG1;CDK5;BLM;POLR1A;POLR1B;TOP3A;TAF2;TAF13;AURKA;RAD9B;TPX2;WRN;TOPBP1;TAF7;TP53INP1	Reactome_2022__Regulation Of TP53 Activity Thru Phosphorylation R-HSA-6804756	Reactome_2022
Viral Messenger RNA Synthesis R-HSA-168325	-0.342038	-1.37094	0.0909091	0.462199	1	16/42	19.69%	NUP85;POLR2H;NUP214;NUP93;NUP50;GTF2F2;AAAS;RANBP2;BLOC1S6;TPR;POLR2I;PBRM1;NUP98;NUP35;NUP107;NUP58	Reactome_2022__Viral Messenger RNA Synthesis R-HSA-168325	Reactome_2022
Protein-protein Interactions At Synapses R-HSA-6794362	0.378143	1.36862	0.0757576	0.476556	1	23/73	21.65%	DLG1;DLGAP1;NRXN1;PPFIBP1;IL1RAPL2;BEGAIN;SYT7;EPB41L5;SLITRK6;PTPRF;NLGN1;LRRC4B;HOMER1;STXBP1;NLGN4X;SLITRK2;NRXN2;PPFIA1;LLGL1;LRRTM2;NTRK3;LRRTM4;DLGAP4	Reactome_2022__Protein-protein Interactions At Synapses R-HSA-6794362	Reactome_2022
Telomere C-strand (Lagging Strand) Synthesis R-HSA-174417	-0.417954	-1.36002	0.0652174	0.478208	1	12/32	21.17%	PRIM2;PRIM1;CHTF8;POLA2;BLM;POLR1A;CHTF18;POLR1B;POLD3;WRN;TERF1;POLA1	Reactome_2022__Telomere C-strand (Lagging Strand) Synthesis R-HSA-174417	Reactome_2022
Adaptive Immune System R-HSA-1280218	0.305549	1.35989	0	0.484942	1	152/493	24.83%	RNF213;CTSS;UBB;B2M;SIGLEC10;TLR6;DTX3L;PTPN6;CD74;TNFRSF14;VAV1;LCP2;INPP5D;ITPR1;SH3KBP1;RLIM;NCF4;RNF6;PTPRC;UBE2K;PRKACB;ATG7;AP1G1;PSMB3;NFATC1;KLHL20;TLR1;CTSD;FBXW2;FBXL3;HERC3;THEM4;DCTN6;PRICKLE1;TRPC1;PSMA8;KIF5A;SH3RF1;KIF20A;UBA5;BTK;ITPR3;ITPR2;FBXL7;LYN;SEC22B;UBR1;RBCK1;PIK3CB;HLA-DPA1;SIGLEC5;FBXO7;KIF11;GLMN;CTSA;ITGAV;ITGAL;PRKCB;CDC34;HRAS;BLNK;AP2S1;TAB2;SNAP23;UBE3C;DCTN1;CD200R1;LRSAM1;CSK;ANAPC10;FBXL4;PPP2R1A;CD226;UBA1;SEC14L2;UBA3;FBXO10;ZBTB16;SPNS1;LMO7;VCAM1;DCTN4;AP1S2;ZNRF2;ASB12;CYBB;SOCS1;FBXO22;FBXL22;SMURF2;PIK3R4;PRR5;TRIM9;SYK;REL;ASB6;UBE2C;RCHY1;BLMH;RELA;KIF2A;LONRF1;NCK1;DNM2;CD22;CENPE;FBXW12;NEDD4;FBXL14;FBXL5;UBE2E1;TPP2;NCF2;MRC1;KLHL42;SLAMF7;SRC;PIK3R1;TRIP12;FBXL16;KIF5C;ARHGEF7;RAP1A;UBE4A;DCTN5;SKP1;C3;PIK3R3;RNF19A;CD300LD;TRIM21;MTOR;STIM1;PSMF1;NFKBIA;RNF220;CDC26;AP2A2;WWP1;UBE2W;NDUFA2;CD40;NFKB1;FBXL15;RAP1B;UBA52;DYNC1LI1;SIAH1;CCNF;KCTD7;KIF15;ASB11	Reactome_2022__Adaptive Immune System R-HSA-1280218	Reactome_2022
TRAF6 Mediated Induction Of NFkB And MAP Kinases Upon TLR7/8 Or 9 Activation R-HSA-975138	0.373952	1.35763	0.121212	0.490224	1	31/75	25.40%	UBB;RPS6KA3;MAPKAPK3;RPS6KA1;S100B;TANK;MAPK1;MEF2C;RPS6KA5;USP18;MAP2K7;PELI1;TAB2;ECSIT;PPP2R1A;MAPK14;TNIP2;CASP8;PELI2;IKBIP;DUSP6;RELA;MAP2K4;NLRX1;SKP1;NFKBIA;NDUFA2;NFKB1;UBA52;MAPK7;NFKB2	Reactome_2022__TRAF6 Mediated Induction Of NFkB And MAP Kinases Upon TLR7/8 Or 9 Activation R-HSA-975138	Reactome_2022
Platelet Homeostasis R-HSA-418346	0.396106	1.35763	0.047619	0.489211	1	22/56	23.87%	PTPN6;SLC8A2;ITPR1;PDE5A;GNG2;ITPR3;ITPR2;KCNMB4;SLC8A1;GUCY1A2;ATP2A3;ATP2B1;PPP2R1A;MAPK14;SLC8A3;GNG5;STIM1;SRI;PLA2G4A;GNB4;PDE1A;GNB2	Reactome_2022__Platelet Homeostasis R-HSA-418346	Reactome_2022
Phototransduction Cascade R-HSA-2514856	-0.425761	-1.35751	0.119048	0.473068	1	9/20	30.82%	NMT1;GNB5;RHO;RNF7;METAP1;GRK4;PRKCQ;GUCA1B;METAP2	Reactome_2022__Phototransduction Cascade R-HSA-2514856	Reactome_2022
Inactivation, Recovery And Regulation Of Phototransduction Cascade R-HSA-2514859	-0.425761	-1.35751	0.119048	0.473068	1	9/20	30.82%	NMT1;GNB5;RHO;RNF7;METAP1;GRK4;PRKCQ;GUCA1B;METAP2	Reactome_2022__Inactivation, Recovery And Regulation Of Phototransduction Cascade R-HSA-2514859	Reactome_2022
RHOA GTPase Cycle R-HSA-8980692	0.349046	1.3574	0.0128205	0.4889	1	34/125	17.88%	DOCK2;TAGAP;ARHGEF2;ARHGAP11A;ARHGAP23;VAV1;ARHGEF10L;PLEKHG4;ARHGEF11;ARHGAP22;RTKN;DAAM1;DHDDS;ARHGAP21;ARHGEF12;ACBD5;TJP2;DLC1;GMIP;BCAP31;SLK;ARHGAP18;SNAP23;ATP6AP1;FMNL3;TMEM87A;KALRN;PRPF38B;ARAP1;IQGAP3;MYO9B;PLEKHG3;AKAP13;ARAP3	Reactome_2022__RHOA GTPase Cycle R-HSA-8980692	Reactome_2022
mRNA Splicing - Major Pathway R-HSA-72163	-0.292358	-1.35691	0	0.47246	1	41/156	16.12%	PRPF3;DHX9;RNPS1;SRSF7;POLR2H;SRRM2;LSM5;CPSF7;DDX23;CSTF2;DDX5;CWC22;MAGOHB;SYMPK;PLRG1;PRPF8;HNRNPA3;SNRPG;EFTUD2;LSM3;CSTF3;WBP4;SNRPD2;PABPN1;HNRNPH1;CWC27;GTF2F2;SNU13;WDR33;U2AF1;PRCC;SNRPB;SNRPC;SNRNP40;SF3B5;POLR2I;SNRPA1;GPKOW;LSM7;CASC3;PUF60	Reactome_2022__mRNA Splicing - Major Pathway R-HSA-72163	Reactome_2022
Calnexin/calreticulin Cycle R-HSA-901042	0.458568	1.35645	0.103448	0.487431	1	7/24	14.35%	UBB;EDEM2;RNF139;EDEM3;GANAB;DERL2;EDEM1	Reactome_2022__Calnexin/calreticulin Cycle R-HSA-901042	Reactome_2022
Ion Homeostasis R-HSA-5578775	0.410208	1.35537	0.0952381	0.48751	1	16/38	22.62%	SLC8A2;ITPR1;TRPC1;ITPR3;ITPR2;SLC8A1;RYR1;CAMK2G;ATP2A3;ATP2B1;ATP1A3;RYR3;SLC8A3;CAMK2D;STIM1;SRI	Reactome_2022__Ion Homeostasis R-HSA-5578775	Reactome_2022
Toll Like Receptor 7/8 (TLR7/8) Cascade R-HSA-168181	0.371172	1.35427	0.132353	0.483919	1	31/76	25.40%	UBB;RPS6KA3;MAPKAPK3;RPS6KA1;S100B;TANK;MAPK1;MEF2C;RPS6KA5;USP18;MAP2K7;PELI1;TAB2;ECSIT;PPP2R1A;MAPK14;TNIP2;CASP8;PELI2;IKBIP;DUSP6;RELA;MAP2K4;NLRX1;SKP1;NFKBIA;NDUFA2;NFKB1;UBA52;MAPK7;NFKB2	Reactome_2022__Toll Like Receptor 7/8 (TLR7/8) Cascade R-HSA-168181	Reactome_2022
MyD88 Dependent Cascade Initiated On Endosome R-HSA-975155	0.371172	1.35427	0.132353	0.483919	1	31/76	25.40%	UBB;RPS6KA3;MAPKAPK3;RPS6KA1;S100B;TANK;MAPK1;MEF2C;RPS6KA5;USP18;MAP2K7;PELI1;TAB2;ECSIT;PPP2R1A;MAPK14;TNIP2;CASP8;PELI2;IKBIP;DUSP6;RELA;MAP2K4;NLRX1;SKP1;NFKBIA;NDUFA2;NFKB1;UBA52;MAPK7;NFKB2	Reactome_2022__MyD88 Dependent Cascade Initiated On Endosome R-HSA-975155	Reactome_2022
Signaling By ERBB2 In Cancer R-HSA-1227990	0.479071	1.35067	0.105263	0.487499	1	9/19	24.08%	HSP90AA1;ERBB2;HRAS;ERBB4;PIK3R1;NRG3;BTC;SHC1;NRG2	Reactome_2022__Signaling By ERBB2 In Cancer R-HSA-1227990	Reactome_2022
TGF-beta Receptor Signaling Activates SMADs R-HSA-2173789	0.426588	1.35003	0.103448	0.487453	1	11/37	17.81%	UBB;PMEPA1;NEDD8;ITGAV;FURIN;TGFB3;PPP1CB;SMAD3;SMURF2;TGFBR2;UCHL5	Reactome_2022__TGF-beta Receptor Signaling Activates SMADs R-HSA-2173789	Reactome_2022
TNFR1-induced NFkappaB Signaling Pathway R-HSA-5357956	0.498471	1.34926	0.118644	0.484853	1	8/20	16.59%	CYLD;TANK;RBCK1;XIAP;USP25;TAB2;TRADD;OTUD7B	Reactome_2022__TNFR1-induced NFkappaB Signaling Pathway R-HSA-5357956	Reactome_2022
Sema4D In Semaphorin Signaling R-HSA-400685	0.470956	1.34796	0.09375	0.483607	1	11/21	32.57%	ERBB2;ARHGEF11;ARHGEF12;RRAS;MYL9;SEMA4D;PLXNB1;MYH10;LIMK1;RHOA;MYL12B	Reactome_2022__Sema4D In Semaphorin Signaling R-HSA-400685	Reactome_2022
Downregulation Of TGF-beta Receptor Signaling R-HSA-2173788	0.461745	1.34759	0.133333	0.483653	1	9/21	24.44%	UBB;PMEPA1;PPP1CB;SMAD3;SMURF2;TGFBR2;UCHL5;BAMBI;UBA52	Reactome_2022__Downregulation Of TGF-beta Receptor Signaling R-HSA-2173788	Reactome_2022
Senescence-Associated Secretory Phenotype (SASP) R-HSA-2559582	0.413515	1.34683	0.118644	0.483867	1	18/42	25.92%	UBB;RPS6KA3;RPS6KA1;MAPK1;ANAPC16;STAT3;ANAPC10;UBE2C;RELA;CDKN2C;CDKN1B;UBE2E1;CEBPB;CDC26;NFKB1;UBA52;MAPK7;ANAPC5	Reactome_2022__Senescence-Associated Secretory Phenotype (SASP) R-HSA-2559582	Reactome_2022
Ovarian Tumor Domain Proteases R-HSA-5689896	0.465523	1.34433	0.136364	0.487358	1	8/30	17.54%	IFIH1;UBB;ESR1;OTUD7A;OTUD5;TNIP2;OTUD7B;CDK1	Reactome_2022__Ovarian Tumor Domain Proteases R-HSA-5689896	Reactome_2022
Gene Silencing By RNA R-HSA-211000	-0.319972	-1.34365	0	0.491185	1	25/69	19.69%	DDX4;NUP85;POLR2H;DICER1;AGO4;NUP214;NUP93;ELAC2;NUP50;TNRC6A;AAAS;RANBP2;TDRD9;AGO2;TPR;PIWIL1;XPO5;AGO3;POLR2I;NUP98;PIWIL2;NUP35;NUP107;TNRC6C;NUP58	Reactome_2022__Gene Silencing By RNA R-HSA-211000	Reactome_2022
Vpr-mediated Nuclear Import Of PICs R-HSA-180910	-0.361142	-1.34227	0.108108	0.493457	1	14/31	23.35%	NUP85;NUP214;NUP93;NUP50;AAAS;RANBP2;HMGA1;TPR;NUP98;NUP35;NUP107;NUP58;NUP54;NUP133	Reactome_2022__Vpr-mediated Nuclear Import Of PICs R-HSA-180910	Reactome_2022
Regulation Of FZD By Ubiquitination R-HSA-4641263	0.487757	1.34152	0.116667	0.487541	1	9/17	31.17%	UBB;FZD6;LRP5;RSPO1;LRP6;UBA52;FZD4;LGR4;ZNRF3	Reactome_2022__Regulation Of FZD By Ubiquitination R-HSA-4641263	Reactome_2022
Fcgamma Receptor (FCGR) Dependent Phagocytosis R-HSA-2029480	0.369946	1.33975	0.0769231	0.489551	1	21/72	19.52%	HSP90AA1;PTK2;HCK;VAV1;ITPR1;BTK;ITPR3;ITPR2;LYN;MAPK1;ELMO2;PIK3CB;NCKAP1L;ACTR2;SYK;DOCK1;MYO9B;ELMO1;NCK1;SRC;PIK3R1	Reactome_2022__Fcgamma Receptor (FCGR) Dependent Phagocytosis R-HSA-2029480	Reactome_2022
Epigenetic Regulation Of Gene Expression R-HSA-212165	-0.33539	-1.33892	0.0606061	0.499535	1	29/68	24.26%	DNMT1;POLR2H;MTA3;AEBP2;RRP8;CCNH;ERCC2;DEK;CDK7;POLR1A;CBX3;POLR1B;DNMT3A;ARID4B;SUV39H1;EED;TAF1B;GTF2H2;TTF1;DNMT3B;SMARCA5;POLR1D;PHF19;MYBBP1A;GATAD2B;GTF2H3;MTA1;DDX56;SIN3B	Reactome_2022__Epigenetic Regulation Of Gene Expression R-HSA-212165	Reactome_2022
Interferon Signaling R-HSA-913531	0.345959	1.33782	0.0136986	0.49195	1	40/106	25.42%	RSAD2;UBB;B2M;PTPN6;IRF5;SP100;IRF8;MID1;IFI35;NUP205;HLA-DPA1;IRF1;IRF4;EIF4G3;ADAR;USP18;STAT1;EIF2AK2;CAMK2G;PTPN2;VCAM1;NUP153;SOCS1;NDC1;KPNA1;NEDD4;UBE2E1;SAMHD1;NUP160;CAMK2D;EIF4E2;TRIM21;ARIH1;SUMO1;IP6K2;EGR1;TRIM25;UBA52;TRIM62;EIF4A3	Reactome_2022__Interferon Signaling R-HSA-913531	Reactome_2022
Neuronal System R-HSA-112316	0.305888	1.33736	0.0117647	0.492367	1	81/289	22.24%	DLG1;CACNG8;CAMKK1;DLGAP1;NRXN1;GABRR1;SYN3;PPFIBP1;ADCY8;IL1RAPL2;BEGAIN;GNAI1;SYT7;EPB41L5;PRKACB;RPS6KA3;GABRG2;GNG2;KCNAB3;RPS6KA1;GLRB;HSPA8;SLITRK6;GLRA1;MAPK1;ABCC8;PTPRF;ALDH2;KCNK16;KCNMB4;PRKCB;HRAS;AP2S1;GABRB1;ABAT;NLGN1;GLRA3;LRRC4B;HOMER1;GABRG3;HCN1;STXBP1;CAMK2G;GABRA5;CACNA1B;CACNG4;NLGN4X;ACTN2;SLITRK2;KCNB2;NRXN2;CHRNB4;PANX1;KCNK2;GABBR2;PPFIA1;ACHE;LLGL1;KCNJ12;LRRTM2;KCNQ4;SRC;SH2D3C;NTRK3;ERBB4;KCNK6;GABRB3;SLC6A1;PLCB1;CAMK2D;RAB3A;NPTN;ARHGEF7;LRRTM4;KCNK3;DLGAP4;CACNA2D1;SLC38A2;SLC6A4;SLC1A7;GNG5	Reactome_2022__Neuronal System R-HSA-112316	Reactome_2022
Regulation Of NF-kappa B Signaling R-HSA-9758274	0.51407	1.33483	0.172414	0.493857	1	9/15	28.97%	UBB;TANK;USP18;CASP8;IKBIP;NLRX1;UBA52;N4BP1;IKBKG	Reactome_2022__Regulation Of NF-kappa B Signaling R-HSA-9758274	Reactome_2022
Neurotransmitter Receptors And Postsynaptic Signal Transmission R-HSA-112314	0.338989	1.33456	0.0597015	0.49367	1	41/125	24.38%	DLG1;CACNG8;CAMKK1;GABRR1;ADCY8;GNAI1;PRKACB;RPS6KA3;GABRG2;GNG2;RPS6KA1;GLRB;GLRA1;MAPK1;PRKCB;HRAS;AP2S1;GABRB1;GLRA3;GABRG3;CAMK2G;GABRA5;CACNG4;ACTN2;CHRNB4;GABBR2;LLGL1;KCNJ12;SRC;ERBB4;GABRB3;PLCB1;CAMK2D;NPTN;ARHGEF7;GNG5;GNB4;AP2A2;GNB2;GRIN2D;CACNG3	Reactome_2022__Neurotransmitter Receptors And Postsynaptic Signal Transmission R-HSA-112314	Reactome_2022
MyD88-independent TLR4 Cascade R-HSA-166166	0.353049	1.33351	0.0985915	0.492423	1	31/79	25.40%	UBB;SARM1;RPS6KA3;MAPKAPK3;RPS6KA1;S100B;TANK;MAPK1;MEF2C;RPS6KA5;USP18;MAP2K7;TAB2;PPP2R1A;MAPK14;TNIP2;CASP8;IKBIP;DUSP6;RELA;MAP2K4;NLRX1;SKP1;NFKBIA;NDUFA2;NFKB1;FADD;UBA52;RIPK1;MAPK7;NFKB2	Reactome_2022__MyD88-independent TLR4 Cascade R-HSA-166166	Reactome_2022
Signaling By SCF-KIT R-HSA-1433557	0.435125	1.33162	0.123077	0.495679	1	10/37	10.83%	GRAP;PTPN6;VAV1;GAB2;GRB10;LYN;STAT1;HRAS;STAT3;KIT	Reactome_2022__Signaling By SCF-KIT R-HSA-1433557	Reactome_2022
CREB1 Phosphorylation Thru NMDA Receptor-Mediated Activation Of RAS Signaling R-HSA-442742	0.484821	1.33073	0.175439	0.493852	1	9/20	20.24%	DLG1;RPS6KA3;RPS6KA1;MAPK1;HRAS;CAMK2G;ACTN2;LLGL1;CAMK2D	Reactome_2022__CREB1 Phosphorylation Thru NMDA Receptor-Mediated Activation Of RAS Signaling R-HSA-442742	Reactome_2022
Signaling By MET R-HSA-6806834	0.400364	1.32989	0.0606061	0.493401	1	23/53	24.44%	UBB;PTK2;SH3KBP1;LAMC1;LAMC3;SPINT1;HRAS;STAT3;RANBP10;PTPN2;SPINT2;ARF6;LRIG1;GGA3;SRC;SH3GL1;PIK3R1;STAM2;RAP1A;SHC1;LAMB1;RAP1B;UBA52	Reactome_2022__Signaling By MET R-HSA-6806834	Reactome_2022
Transport Of Mature mRNA Derived From An Intron-Containing Transcript R-HSA-159236	-0.337414	-1.32673	0.0645161	0.522063	1	26/62	23.35%	NUP85;THOC7;RNPS1;SRSF7;MAGOHB;NUP214;NXF1;NUP93;NUP50;AAAS;U2AF1;RANBP2;TPR;SARNP;CASC3;NUP98;NUP35;NUP107;THOC6;THOC3;NCBP1;NUP58;SRSF1;SRSF9;NUP54;NUP133	Reactome_2022__Transport Of Mature mRNA Derived From An Intron-Containing Transcript R-HSA-159236	Reactome_2022
Generation Of Second Messenger Molecules R-HSA-202433	0.505045	1.32541	0.152542	0.49706	1	12/19	30.59%	LCP2;HLA-DPA1;SPNS1;NCK1;ARHGEF7;PLCG2;LCK;EVL;ZAP70;WAS;CD3E;CD247	Reactome_2022__Generation Of Second Messenger Molecules R-HSA-202433	Reactome_2022
Phase I - Functionalization Of Compounds R-HSA-211945	0.398788	1.32463	0.0641026	0.49693	1	13/48	19.37%	AHRR;SMOX;CES1;CYB5R3;ALDH2;CYP3A4;NCOA1;ACSS1;BPHL;CYP26B1;AURKAIP1;PTGES3;ACSS2	Reactome_2022__Phase I - Functionalization Of Compounds R-HSA-211945	Reactome_2022
Retrograde Transport At Trans-Golgi-Network R-HSA-6811440	0.387458	1.32418	0.12987	0.496476	1	17/42	22.29%	STX16;TGOLN2;GCC2;VPS53;VPS52;STX10;COG6;SCOC;ARFRP1;AKR1B10;USP6NL;RAB6A;COG2;ARFIP2;NAA35;VAMP4;RAB43	Reactome_2022__Retrograde Transport At Trans-Golgi-Network R-HSA-6811440	Reactome_2022
Lagging Strand Synthesis R-HSA-69186	-0.467744	-1.32402	0.116279	0.52284	1	6/20	14.42%	PRIM2;PRIM1;POLA2;POLR1A;POLR1B;POLD3	Reactome_2022__Lagging Strand Synthesis R-HSA-69186	Reactome_2022
Toll Like Receptor 9 (TLR9) Cascade R-HSA-168138	0.366783	1.32335	0.132353	0.495435	1	32/80	25.40%	UBB;RPS6KA3;MAPKAPK3;RPS6KA1;S100B;TANK;MAPK1;MEF2C;RPS6KA5;USP18;MAP2K7;PELI1;TAB2;ECSIT;PPP2R1A;MAPK14;TNIP2;CASP8;PIK3R4;PELI2;IKBIP;DUSP6;RELA;MAP2K4;NLRX1;SKP1;NFKBIA;NDUFA2;NFKB1;UBA52;MAPK7;NFKB2	Reactome_2022__Toll Like Receptor 9 (TLR9) Cascade R-HSA-168138	Reactome_2022
RNA Polymerase I Transcription Initiation R-HSA-73762	-0.377237	-1.3204	0.177778	0.527265	1	14/33	23.53%	POLR2H;MTA3;CCNH;ERCC2;CDK7;POLR1A;POLR1B;TAF1B;GTF2H2;TTF1;POLR1D;GATAD2B;GTF2H3;MTA1	Reactome_2022__RNA Polymerase I Transcription Initiation R-HSA-73762	Reactome_2022
Sphingolipid De Novo Biosynthesis R-HSA-1660661	0.451069	1.31978	0.116667	0.501429	1	13/32	19.71%	FA2H;SPTLC3;ORMDL2;OSBP;SPTLC2;SPHK2;KDSR;VAPA;PRKD3;SGPL1;PLPP1;PLPP3;CERS2	Reactome_2022__Sphingolipid De Novo Biosynthesis R-HSA-1660661	Reactome_2022
CDC42 GTPase Cycle R-HSA-9013148	0.32815	1.31626	0.0405405	0.509548	1	30/126	17.88%	SRGAP2;TAGAP;DOCK10;SH3PXD2A;DOCK9;PLEKHG4;ARHGEF11;ARHGAP22;DAAM1;ARHGEF26;ARHGAP21;ARHGEF12;DLC1;GIT2;GMIP;DOCK8;PLEKHG2;PLEKHG1;ARFGAP3;SNAP23;FMNL3;ARAP1;PLEKHG4B;IQGAP3;MYO9B;CDC42EP1;PLEKHG3;FMNL2;DOCK11;ARAP3	Reactome_2022__CDC42 GTPase Cycle R-HSA-9013148	Reactome_2022
Defective B3GALT6 Causes EDSP2 And SEMDJL1 R-HSA-4420332	0.475853	1.31573	0.0961538	0.50814	1	8/15	27.37%	GPC5;CSPG5;SDC3;GPC6;GPC3;SDC4;CSPG4;GPC1	Reactome_2022__Defective B3GALT6 Causes EDSP2 And SEMDJL1 R-HSA-4420332	Reactome_2022
RHO GTPase Cycle R-HSA-9012999	0.301902	1.31539	0.0117647	0.5074	1	122/358	25.31%	ZNF512B;DOCK2;SRGAP2;TAGAP;DOCK5;TWF1;HSP90AA1;ARHGEF2;DOCK10;ARHGAP11A;ARHGAP23;VAV1;SH3PXD2A;LRRC1;NCF4;ARHGEF10L;DOCK9;PDE5A;PLEKHG4;ARHGEF11;ARHGAP22;MTX1;RTKN;RBM15;DAAM1;DHDDS;ARHGEF26;SH3RF1;ARHGAP21;ARHGAP15;ARHGEF12;ACBD5;KIF14;RALGAPA1;TJP2;DLC1;ELMO2;NUDC;CCT6A;GIT2;WHAMM;PLXNA1;GMIP;NCKAP1L;DOCK8;PLEKHG2;BCAP31;SLK;PLEKHG1;ARFGAP3;NCOA3;MPZ;ARHGAP18;TXNL1;SNAP23;ATP6AP1;CSK;ITSN2;FMNL3;TMEM87A;KALRN;OSBPL11;FARP2;PRPF38B;CYBB;ARAP1;GFOD1;DOCK1;PLEKHG4B;IQGAP3;CEP97;LETM1;MYO9B;DOCK4;NDUFS3;NCK1;NOXA1;CDC42EP1;NISCH;PTK2B;PLEKHG3;ESYT1;FMNL2;DOCK11;AKAP13;ARAP3;SH3BP1;SRRM1;NCF2;SRC;PICALM;PIK3R1;PLXNB1;WDR6;ARHGEF39;DDRGK1;STAM2;AKAP12;ARHGEF7;PIK3R3;PARD6B;DBN1;LEMD3;TMEM59;RAC2;LAMTOR1;BRK1;SRGAP1;ARHGEF3;SLITRK3;WDR11;RHPN2;FGD1;PKP4;ABCD3;MPP7;NSFL1C;ARAP2;CPNE8;ARHGAP27;FILIP1;RHOF	Reactome_2022__RHO GTPase Cycle R-HSA-9012999	Reactome_2022
Extra-nuclear Estrogen Signaling R-HSA-9009391	0.378608	1.31449	0.137931	0.504262	1	19/50	23.87%	HSP90AA1;PTK2;ESR1;GNAI1;GNG2;MAPK1;HRAS;IGF1R;CDKN1B;SRC;PIK3R1;TGFA;BTC;PIK3R3;SHC1;GNG5;ZDHHC21;GNB4;GNB2	Reactome_2022__Extra-nuclear Estrogen Signaling R-HSA-9009391	Reactome_2022
Post-translational Protein Phosphorylation R-HSA-8957275	0.372389	1.31443	0.0967742	0.503592	1	23/66	22.77%	APOE;LAMC1;TGOLN2;IGFBP4;PDIA6;FAM20C;RCN1;FUCA2;SHISA5;FAM20A;GAS6;GPC3;SERPINC1;LGALS1;NUCB1;DNAJC3;ITIH2;SPARCL1;C3;WFS1;MBTPS1;LAMB1;GOLM1	Reactome_2022__Post-translational Protein Phosphorylation R-HSA-8957275	Reactome_2022
TP53 Regulates Transcription Of Cell Cycle Genes R-HSA-6791312	-0.365706	-1.31416	0.151515	0.53596	1	11/38	18.24%	NPM1;CNOT11;CNOT6;PLK2;CNOT4;CNOT3;CCNE2;CNOT6L;AURKA;RBL1;CNOT8	Reactome_2022__TP53 Regulates Transcription Of Cell Cycle Genes R-HSA-6791312	Reactome_2022
Cell Cycle Checkpoints R-HSA-69620	-0.270786	-1.31289	0	0.534021	1	79/207	26.67%	NUP85;MCM4;MCM6;CENPL;ANAPC2;MCM5;ATRIP;PSMA3;DYNC1LI2;CHEK2;PSMD3;PSME3;BABAM1;CDC25A;BRIP1;XPO1;ZW10;PIAS4;CHEK1;PSMC1;CDCA8;CDC7;BLM;PPP2R5E;PKMYT1;PSMD8;CENPM;PSMA1;POLR1A;DYNC1I2;MCM3;POLR1B;ORC5;TOP3A;KIF2C;RANBP2;CCNE2;DBF4;CDC23;PSMD6;DYNC1H1;RNF168;BUB1;MCM10;NDC80;NUP98;RAD9B;NUP107;WRN;KIF18A;PPP1CC;PPP2R5C;SPDL1;TOPBP1;RCC2;RNF8;YWHAE;SPC24;PSMA2;CENPI;CCNE1;UBE2S;DSN1;PSME4;NUP133;ORC4;CENPT;PPP2R5D;CDC16;PSMD2;PSMC3;BUB3;RMI2;SKA1;MDM2;HERC2;ATM;WEE1;CENPP	Reactome_2022__Cell Cycle Checkpoints R-HSA-69620	Reactome_2022
Sema4D Induced Cell Migration And Growth-Cone Collapse R-HSA-416572	0.468603	1.31071	0.123077	0.508354	1	10/18	32.57%	ERBB2;ARHGEF11;ARHGEF12;MYL9;SEMA4D;PLXNB1;MYH10;LIMK1;RHOA;MYL12B	Reactome_2022__Sema4D Induced Cell Migration And Growth-Cone Collapse R-HSA-416572	Reactome_2022
Neurexins And Neuroligins R-HSA-6794361	0.40456	1.30878	0.12069	0.509846	1	14/45	21.65%	DLGAP1;NRXN1;BEGAIN;SYT7;EPB41L5;NLGN1;HOMER1;STXBP1;NLGN4X;NRXN2;LLGL1;LRRTM2;LRRTM4;DLGAP4	Reactome_2022__Neurexins And Neuroligins R-HSA-6794361	Reactome_2022
mRNA Splicing R-HSA-72172	-0.288467	-1.30845	0	0.544186	1	42/164	16.12%	PRPF3;DHX9;RNPS1;SRSF7;POLR2H;SRRM2;LSM5;ZMAT5;CPSF7;DDX23;CSTF2;DDX5;CWC22;MAGOHB;SYMPK;PLRG1;PRPF8;HNRNPA3;SNRPG;EFTUD2;LSM3;CSTF3;WBP4;SNRPD2;PABPN1;HNRNPH1;CWC27;GTF2F2;SNU13;WDR33;U2AF1;PRCC;SNRPB;SNRPC;SNRNP40;SF3B5;POLR2I;SNRPA1;GPKOW;LSM7;CASC3;PUF60	Reactome_2022__mRNA Splicing R-HSA-72172	Reactome_2022
SARS-CoV-1 Infection R-HSA-9678108	0.403514	1.30802	0.109375	0.511547	1	12/42	14.82%	PARP9;UBB;PARP14;PARP6;ST3GAL1;ST3GAL3;ZCRB1;PARP4;ST6GALNAC2;GANAB;GSK3B;PIK3R4	Reactome_2022__SARS-CoV-1 Infection R-HSA-9678108	Reactome_2022
Diseases Associated With O-glycosylation Of Proteins R-HSA-3906995	0.387624	1.30757	0.130435	0.511859	1	10/42	10.41%	ADAMTS20;ADAMTS14;LFNG;THSD7A;THSD7B;GALNT3;C1GALT1C1;ADAMTS3;ADAMTS16;DAG1	Reactome_2022__Diseases Associated With O-glycosylation Of Proteins R-HSA-3906995	Reactome_2022
HSF1-dependent Transactivation R-HSA-3371571	0.473462	1.30686	0.106061	0.512716	1	8/24	12.91%	UBB;HSP90AA1;HSF1;HSPA8;MRPL18;CAMK2G;SERPINH1;DNAJB1	Reactome_2022__HSF1-dependent Transactivation R-HSA-3371571	Reactome_2022
Homologous DNA Pairing And Strand Exchange R-HSA-5693579	-0.379883	-1.30516	0.0731707	0.546505	1	13/36	20.18%	ATRIP;RAD51AP1;BRIP1;CHEK1;XRCC2;BLM;POLR1A;POLR1B;TOP3A;RAD9B;WRN;PALB2;TOPBP1	Reactome_2022__Homologous DNA Pairing And Strand Exchange R-HSA-5693579	Reactome_2022
Ca2+ Pathway R-HSA-4086398	0.398949	1.3026	0.16129	0.520604	1	11/41	10.32%	MOV10;ITPR1;NFATC1;GNG2;LEF1;ITPR3;ITPR2;TNRC6B;AGO1;AXIN2;FZD6	Reactome_2022__Ca2+ Pathway R-HSA-4086398	Reactome_2022
Signaling By EGFR R-HSA-177929	0.390472	1.30226	0.138462	0.518054	1	15/42	22.20%	UBB;SH3KBP1;PXDN;HRAS;CSK;ADAM12;LRIG1;SRC;SH3GL1;PIK3R1;TGFA;BTC;STAM2;ARHGEF7;SHC1	Reactome_2022__Signaling By EGFR R-HSA-177929	Reactome_2022
Negative Regulation Of MET Activity R-HSA-6807004	0.488501	1.30164	0.0689655	0.519304	1	7/17	24.44%	UBB;SH3KBP1;PTPN2;LRIG1;SH3GL1;STAM2;UBA52	Reactome_2022__Negative Regulation Of MET Activity R-HSA-6807004	Reactome_2022
Diseases Of Metabolism R-HSA-5668914	0.311871	1.30077	0.0135135	0.520347	1	37/182	13.66%	ADAMTS20;UBB;ADAMTS14;LFNG;THSD7A;ACAN;ACY1;THSD7B;GALNT3;DHDDS;GPC5;ALG1;DOLK;ST3GAL3;HGSNAT;C1GALT1C1;GNS;MCCC2;SGSH;GALT;CTSA;NAGLU;ABCA3;ADAMTS3;CSPG5;PMM2;ADAMTS16;SDC3;DAG1;TPMT;GPC6;OGN;HEXB;GCLC;CSF2RB;GLB1;GPC3	Reactome_2022__Diseases Of Metabolism R-HSA-5668914	Reactome_2022
FLT3 Signaling R-HSA-9607240	0.408666	1.29398	0.105263	0.528409	1	14/29	27.86%	UBB;HCK;GAB2;GRB10;HRAS;CSK;SYK;CDKN1B;PIK3R1;UBA52;LCK;AKT1;FOXO3;SEPSECS	Reactome_2022__FLT3 Signaling R-HSA-9607240	Reactome_2022
mRNA Splicing - Minor Pathway R-HSA-72165	-0.350256	-1.29216	0.0588235	0.571383	1	16/45	20.23%	SRSF7;POLR2H;ZMAT5;DDX23;PRPF8;SNRPG;EFTUD2;SNRPD2;GTF2F2;SNRPB;SNRNP40;SF3B5;POLR2I;NCBP1;SNRPE;SRSF1	Reactome_2022__mRNA Splicing - Minor Pathway R-HSA-72165	Reactome_2022
Retinoid Metabolism And Transport R-HSA-975634	0.400941	1.29144	0.125	0.529087	1	7/25	15.28%	APOE;GPC5;SDC3;GPC6;GPC3;AKR1B10;LRP12	Reactome_2022__Retinoid Metabolism And Transport R-HSA-975634	Reactome_2022
Apoptotic Cleavage Of Cellular Proteins R-HSA-111465	0.420697	1.29122	0.114754	0.528926	1	8/33	14.62%	PTK2;PLEC;TJP2;TJP1;BCAP31;OCLN;CLSPN;CASP8	Reactome_2022__Apoptotic Cleavage Of Cellular Proteins R-HSA-111465	Reactome_2022
Defective TPR May Confer Susceptibility Towards Thyroid Papillary Carcinoma (TPC) R-HSA-5619107	-0.357749	-1.28914	0.117647	0.569145	1	13/29	23.35%	NUP85;NUP214;NUP93;NUP50;AAAS;RANBP2;TPR;NUP98;NUP35;NUP107;NUP58;NUP54;NUP133	Reactome_2022__Defective TPR May Confer Susceptibility Towards Thyroid Papillary Carcinoma (TPC) R-HSA-5619107	Reactome_2022
Role Of Nef In HIV-1 Replication And Disease Pathogenesis R-HSA-164952	0.461844	1.28894	0.145161	0.532669	1	4/21	3.43%	B2M;DOCK2;HCK;AP1G1	Reactome_2022__Role Of Nef In HIV-1 Replication And Disease Pathogenesis R-HSA-164952	Reactome_2022
Caspase Activation Via Extrinsic Apoptotic Signaling Pathway R-HSA-5357769	0.479295	1.2888	0.147541	0.531649	1	10/21	24.60%	TANK;DAPK3;TNFRSF10A;TRADD;CFLAR;CASP8;APPL1;NDUFA2;FADD;RIPK1	Reactome_2022__Caspase Activation Via Extrinsic Apoptotic Signaling Pathway R-HSA-5357769	Reactome_2022
Glucagon-like Peptide-1 (GLP1) Regulates Insulin Secretion R-HSA-381676	0.441528	1.28848	0.125	0.530931	1	6/29	5.67%	ITPR1;ADCY8;PRKACB;GNG2;ITPR3;ITPR2	Reactome_2022__Glucagon-like Peptide-1 (GLP1) Regulates Insulin Secretion R-HSA-381676	Reactome_2022
APC/C:Cdc20 Mediated Degradation Of Cyclin B R-HSA-174048	0.438837	1.28414	0.203704	0.538675	1	11/21	25.92%	UBB;ANAPC16;ANAPC10;UBE2C;CDK1;UBE2E1;CCNB1;CDC26;UBA52;CDC20;ANAPC5	Reactome_2022__APC/C:Cdc20 Mediated Degradation Of Cyclin B R-HSA-174048	Reactome_2022
O-linked Glycosylation R-HSA-5173105	0.354181	1.28353	0.0810811	0.538037	1	18/69	13.96%	ADAMTS20;ADAMTS14;GALNT5;THSD7A;THSD7B;GALNT3;ST3GAL1;ST3GAL3;C1GALT1C1;POMGNT2;ADAMTS3;ADAMTS16;B3GNTL1;DAG1;POMK;ST6GALNAC2;B4GALT5;GALNT2	Reactome_2022__O-linked Glycosylation R-HSA-5173105	Reactome_2022
Platelet Activation, Signaling And Aggregation R-HSA-76002	0.316343	1.28295	0.0533333	0.537359	1	56/177	24.39%	CD9;PTPN6;DAGLA;PTK2;VAV1;LCP2;ITPR1;GNA12;GNAI1;PHACTR2;LAMP2;DGKI;GNG2;FAM3C;ITPR3;ITPR2;PIK3R5;LYN;MAPK1;PIK3CB;PIKFYVE;PIK3R6;PRKCB;TIMP3;STXBP3;STXBP2;CSK;TGFB3;TEX264;IGF2;MAPK14;ACTN2;SPNS1;GAS6;SRGN;SERPINE1;SYK;DGKB;CLU;PDPN;TLN1;MANF;SRC;PIK3R1;FERMT3;RAP1A;PIK3R3;RAC2;SHC1;GNG5;PLA2G4A;GNB4;GNAQ;GNB2;QSOX1;RAP1B	Reactome_2022__Platelet Activation, Signaling And Aggregation R-HSA-76002	Reactome_2022
Metabolism Of Fat-Soluble Vitamins R-HSA-6806667	0.397839	1.28289	0.166667	0.535863	1	8/28	15.28%	APOE;GPC5;VKORC1;SDC3;GPC6;GPC3;AKR1B10;LRP12	Reactome_2022__Metabolism Of Fat-Soluble Vitamins R-HSA-6806667	Reactome_2022
Switching Of Origins To A Post-Replicative State R-HSA-69052	-0.305719	-1.28138	0.103448	0.578162	1	17/79	14.66%	MCM4;MCM6;ANAPC2;MCM5;PSMA3;PSMD3;PSME3;RBX1;CDT1;PSMC1;PSMD8;PSMA1;MCM3;ORC5;CCNE2;CDC23;PSMD6	Reactome_2022__Switching Of Origins To A Post-Replicative State R-HSA-69052	Reactome_2022
Fc Epsilon Receptor (FCERI) Signaling R-HSA-2454202	0.341905	1.28057	0.0645161	0.537809	1	18/102	9.90%	UBB;VAV1;LCP2;ITPR1;GAB2;PSMB3;NFATC1;PSMA8;BTK;ITPR3;ITPR2;LYN;MAPK1;PIK3CB;MAP2K7;CDC34;HRAS;TAB2	Reactome_2022__Fc Epsilon Receptor (FCERI) Signaling R-HSA-2454202	Reactome_2022
Hemostasis R-HSA-109582	0.297021	1.27913	0.0120482	0.53839	1	93/378	19.06%	CD9;DOCK2;DOCK5;PTPN6;KIF1B;SLC8A2;DAGLA;DOCK10;CD74;PTK2;VAV1;MERTK;LCP2;INPP5D;ITPR1;GNA12;DOCK9;GNAI1;PRKACB;PDE5A;PHACTR2;LAMP2;DGKI;GNG2;KIF5A;KIF20A;SERPINE2;KIF6;FAM3C;ITPR3;ITPR2;PIK3R5;LYN;PLAUR;SLC16A3;MAPK1;PIK3CB;PRCP;KIF11;PIKFYVE;KCNMB4;IRF1;PIK3R6;DOCK8;ITGAV;ITGAL;PRKCB;TIMP3;HRAS;STXBP3;SDC3;SLC8A1;STXBP2;GUCY1A2;DOK2;TNFRSF10A;MYB;CSK;TGFB3;TEX264;ATP2A3;BSG;ATP2B1;IGF2;AK3;PPP2R1A;MAPK14;ACTN2;SPNS1;GAS6;CD99L2;SRGN;SERPINC1;MFN2;ITGA10;SERPINE1;SYK;DOCK1;DGKB;CLU;KIF2A;KIFC1;DOCK4;ITGAM;CENPE;DOCK11;KIF1A;PDPN;AKAP10;SLC8A3;TLN1;MANF;SRC	Reactome_2022__Hemostasis R-HSA-109582	Reactome_2022
HIV Transcription Initiation R-HSA-167161	-0.356461	-1.27677	0.166667	0.584438	1	13/40	15.77%	TAF1;TAF11;TAF15;POLR2H;TAF3;CCNH;ERCC2;CDK7;GTF2F2;TAF2;TAF13;POLR2I;GTF2H2	Reactome_2022__HIV Transcription Initiation R-HSA-167161	Reactome_2022
Activation Of HOX Genes During Differentiation R-HSA-5619507	-0.336642	-1.27278	0.0967742	0.587877	1	11/45	15.36%	PBX1;WDR5;POLR2H;CNOT6;RXRA;NCOA6;ASH2L;YY1;CREBBP;POLR2I;EED	Reactome_2022__Activation Of HOX Genes During Differentiation R-HSA-5619507	Reactome_2022
Apoptotic Execution Phase R-HSA-75153	0.397346	1.27129	0.107692	0.549414	1	12/41	20.90%	PTK2;PLEC;TJP2;TJP1;BCAP31;OCLN;DFFA;CLSPN;CASP8;KPNA1;DFFB;LMNA	Reactome_2022__Apoptotic Execution Phase R-HSA-75153	Reactome_2022
Signal Amplification R-HSA-392518	0.487992	1.27095	0.148148	0.54963	1	9/18	23.87%	GNAI1;GNG2;MAPK14;SRC;GNG5;PLA2G4A;GNB4;GNAQ;GNB2	Reactome_2022__Signal Amplification R-HSA-392518	Reactome_2022
Olfactory Signaling Pathway R-HSA-381753	0.465332	1.2683	0.178571	0.550129	1	3/18	9.94%	ADCY8;REEP1;RTP2	Reactome_2022__Olfactory Signaling Pathway R-HSA-381753	Reactome_2022
GABA Receptor Activation R-HSA-977443	0.376534	1.26298	0.16129	0.559355	1	15/39	23.87%	GABRR1;ADCY8;GNAI1;GABRG2;GNG2;GABRB1;GABRG3;GABRA5;GABBR2;KCNJ12;GABRB3;NPTN;GNG5;GNB4;GNB2	Reactome_2022__GABA Receptor Activation R-HSA-977443	Reactome_2022
RHOV GTPase Cycle R-HSA-9013424	0.402626	1.26154	0.162162	0.556761	1	10/30	21.58%	ZNF512B;SH3RF1;GIT2;TXNL1;CEP97;NCK1;PIK3R1;WDR6;ARHGEF7;PARD6B	Reactome_2022__RHOV GTPase Cycle R-HSA-9013424	Reactome_2022
Interaction Between L1 And Ankyrins R-HSA-445095	0.467456	1.2605	0.184615	0.55861	1	3/18	6.15%	NFASC;SPTBN4;ANK3	Reactome_2022__Interaction Between L1 And Ankyrins R-HSA-445095	Reactome_2022
G2/M DNA Damage Checkpoint R-HSA-69473	-0.345945	-1.2577	0.166667	0.609497	1	20/46	26.38%	ATRIP;CHEK2;BABAM1;BRIP1;PIAS4;CHEK1;BLM;POLR1A;POLR1B;TOP3A;RNF168;RAD9B;WRN;TOPBP1;RNF8;YWHAE;RMI2;HERC2;ATM;WEE1	Reactome_2022__G2/M DNA Damage Checkpoint R-HSA-69473	Reactome_2022
Transport Of Mature Transcript To Cytoplasm R-HSA-72202	-0.304523	-1.25762	0.15625	0.607836	1	25/71	20.23%	NUP85;THOC7;RNPS1;SRSF7;MAGOHB;SYMPK;NUP214;NXF1;NUP93;NUP50;WDR33;AAAS;U2AF1;RANBP2;TPR;SARNP;CASC3;NUP98;NUP35;NUP107;THOC6;THOC3;NCBP1;NUP58;SRSF1	Reactome_2022__Transport Of Mature Transcript To Cytoplasm R-HSA-72202	Reactome_2022
Keratan Sulfate/Keratin Metabolism R-HSA-1638074	0.436217	1.25641	0.183673	0.565474	1	9/23	13.45%	ACAN;ST3GAL1;ST3GAL3;GNS;OGN;HEXB;B4GALT5;B4GALT4;GLB1	Reactome_2022__Keratan Sulfate/Keratin Metabolism R-HSA-1638074	Reactome_2022
Signaling By FGFR1 In Disease R-HSA-5655302	0.430539	1.25171	0.184615	0.571855	1	8/26	11.50%	GAB2;CNTRL;FGFR1;STAT1;HRAS;STAT3;CUX1;CPSF6	Reactome_2022__Signaling By FGFR1 In Disease R-HSA-5655302	Reactome_2022
Antigen processing-Cross Presentation R-HSA-1236975	0.342497	1.24957	0.0972222	0.57337	1	10/79	6.36%	CTSS;UBB;B2M;TLR6;NCF4;PSMB3;TLR1;PSMA8;BTK;SEC22B	Reactome_2022__Antigen processing-Cross Presentation R-HSA-1236975	Reactome_2022
Citric Acid (TCA) Cycle And Respiratory Electron Transport R-HSA-1428517	-0.283566	-1.24815	0	0.614173	1	26/123	13.77%	LRPPRC;MPC1;ETFB;TIMMDC1;NDUFB10;MDH2;NDUFA8;NDUFA10;NDUFA13;SDHA;HAGH;NDUFA3;UQCRB;RXRA;LDHB;PLPP6;CS;ACAD9;IDH3B;PDPK1;ACO2;SUCLG2;SUCLG1;GSTZ1;NDUFB9;NDUFB4	Reactome_2022__Citric Acid (TCA) Cycle And Respiratory Electron Transport R-HSA-1428517	Reactome_2022
Collagen Formation R-HSA-1474290	0.343201	1.24582	0.151515	0.579669	1	15/72	9.83%	CTSS;ADAMTS14;P3H2;P4HA1;BMP1;COL27A1;PLEC;PXDN;COL24A1;CD151;P4HA2;ITGB4;COL26A1;ADAMTS3;COLGALT2	Reactome_2022__Collagen Formation R-HSA-1474290	Reactome_2022
Class A/1 (Rhodopsin-like Receptors) R-HSA-373076	-0.265176	-1.24533	0.05	0.615677	1	36/150	19.58%	KEL;ADRA2A;TSHB;ANXA1;QRFPR;ADRB1;ECE1;P2RY13;CNOT6;CCL20;OXTR;CCKAR;APLN;FPR1;OPRD1;RGR;TAC3;AVPR1A;CXCL6;RHO;SFTPA2;OPN3;C5;TAAR1;GNRHR;F2R;UCMA;CXCL12;TAC1;EDN2;SSTR1;SST;PTAFR;NTSR1;CXCL9;GHSR	Reactome_2022__Class A/1 (Rhodopsin-like Receptors) R-HSA-373076	Reactome_2022
Transcriptional Regulation Of Pluripotent Stem Cells R-HSA-452723	-0.423891	-1.24372	0.116279	0.616502	1	10/17	20.35%	PBX1;FGF13;EPAS1;GATA6;TSC22D1;SALL1;PRDM14;KLF4;FOXD3;ZIC3	Reactome_2022__Transcriptional Regulation Of Pluripotent Stem Cells R-HSA-452723	Reactome_2022
Glycogen Metabolism R-HSA-8982491	0.4268	1.24337	0.207547	0.583943	1	6/19	24.44%	UBB;AGL;GBE1;PYGL;GAA;UBA52	Reactome_2022__Glycogen Metabolism R-HSA-8982491	Reactome_2022
Other Semaphorin Interactions R-HSA-416700	0.472549	1.2433	0.19403	0.582652	1	9/15	24.97%	SEMA6A;PTPRC;PLXNA4;PLXNA1;SEMA6D;PLXNC1;SEMA4D;PLXNA2;SEMA7A	Reactome_2022__Other Semaphorin Interactions R-HSA-416700	Reactome_2022
G1/S-Specific Transcription R-HSA-69205	-0.372627	-1.2408	0.0689655	0.61855	1	10/24	24.08%	CDC25A;CDT1;FBXO5;TK1;E2F6;RBL1;RRM2;POLA1;CCNE1;TYMS	Reactome_2022__G1/S-Specific Transcription R-HSA-69205	Reactome_2022
Metabolism Of Vitamins And Cofactors R-HSA-196854	0.307121	1.24074	0.151515	0.587725	1	27/135	15.28%	ENPP3;PARP9;PARP14;APOE;HSP90AA1;PARP6;SLC2A1;COQ9;CYB5R3;GPC5;SHMT1;MOCS2;MCCC2;NMNAT1;VKORC1;SDC3;PARP4;SLC23A1;ENPP2;GPC6;FLAD1;MTHFD2;SLC19A1;GPC3;ENPP1;AKR1B10;LRP12	Reactome_2022__Metabolism Of Vitamins And Cofactors R-HSA-196854	Reactome_2022
Cytokine Signaling In Immune System R-HSA-1280215	0.277145	1.24013	0.0581395	0.588938	1	92/422	17.37%	RSAD2;UBB;B2M;PTPN6;HSP90AA1;IRF5;SP100;PTPN5;HCK;TNFRSF14;CSF3R;VAV1;TNFRSF11B;INPP5D;CSF1R;PTPN18;LBP;IRF8;MCL1;IL16;GAB2;PSMB3;RPS6KA3;ZEB1;MID1;MAPKAPK3;MAP3K3;IFI35;NUP205;IL15RA;IL1R1;PTPRZ1;RPS6KA1;PSMA8;S100B;PTPN14;GRB10;HSPA8;LYN;TANK;MAPK1;MEF2C;PIK3CB;HLA-DPA1;RPS6KA5;IRF1;IRF4;EIF4G3;ADAR;USP18;MAP2K7;STAT1;HRAS;PELI1;BLNK;STAT3;TNFSF12;EIF2AK2;TAB2;STXBP2;CSK;CAMK2G;CCL3;CXCL10;PPP2R1A;MAPK14;UBA3;SMAD3;CSF2RB;PTPN2;VCAM1;IL18RAP;NUP153;TNIP2;SOCS1;CASP8;IL6R;AURKAIP1;IL10RB;SYK;PELI2;SOX2;NDC1;IKBIP;STAT4;DUSP6;RELA;KPNA1;ITGAM;CDKN1B;MAP2K4;PTK2B	Reactome_2022__Cytokine Signaling In Immune System R-HSA-1280215	Reactome_2022
Regulation Of TP53 Activity R-HSA-5633007	-0.284522	-1.23993	0	0.619217	1	46/125	26.25%	CCNG1;TAF1;DAXX;TAF11;TAF15;ATRIP;CHEK2;BRIP1;TAF3;CHEK1;AKT3;NOC2L;PRKAG1;CDK5;BLM;KAT6A;POLR1A;BRPF3;PDPK1;POLR1B;TOP3A;MLST8;MAPKAP1;TTC5;TAF2;TAF13;PRMT5;AURKA;TP73;RAD9B;TPX2;WRN;PPP2R5C;TOPBP1;TAF7;TP53INP1;PRDM1;GATAD2B;EHMT1;USP7;PRKAG2;HIPK2;RMI2;MAP2K6;MDM2;ATM	Reactome_2022__Regulation Of TP53 Activity R-HSA-5633007	Reactome_2022
Positive Epigenetic Regulation Of rRNA Expression R-HSA-5250913	-0.378254	-1.23937	0.177778	0.619514	1	14/30	23.62%	POLR2H;MTA3;DEK;POLR1A;CBX3;POLR1B;TAF1B;TTF1;SMARCA5;POLR1D;MYBBP1A;GATAD2B;MTA1;DDX56	Reactome_2022__Positive Epigenetic Regulation Of rRNA Expression R-HSA-5250913	Reactome_2022
Collagen Chain Trimerization R-HSA-8948216	-0.359447	-1.23781	0.228571	0.61958	1	6/33	9.71%	COL9A1;COL1A1;COL1A2;COL23A1;COL19A1;COL20A1	Reactome_2022__Collagen Chain Trimerization R-HSA-8948216	Reactome_2022
Constitutive Signaling By Aberrant PI3K In Cancer R-HSA-2219530	0.351589	1.23772	0.227273	0.592596	1	21/52	26.76%	VAV1;ESR1;GAB2;ERBB2;PIK3CB;FGFR1;KIT;PDGFRA;FGFR2;SRC;ERBB4;PIK3R1;NRG3;TGFA;BTC;PIK3R3;RAC2;NRG2;FGF8;PDGFA;LCK	Reactome_2022__Constitutive Signaling By Aberrant PI3K In Cancer R-HSA-2219530	Reactome_2022
Drug ADME R-HSA-9748784	0.374438	1.23744	0.206349	0.59293	1	11/41	15.18%	VAV1;ABCC3;CES1;UGT2B4;ACY1;GMPS;CYP3A4;TPMT;BSG;SLC29A2;SLCO2B1	Reactome_2022__Drug ADME R-HSA-9748784	Reactome_2022
Intra-Golgi And Retrograde Golgi-to-ER Traffic R-HSA-6811442	0.30991	1.23592	0.08	0.592261	1	51/144	23.69%	MAN1C1;KIF1B;STX16;CYTH4;TGOLN2;GCC2;DCTN6;KIF5A;KIF20A;KIF6;SEC22B;VPS53;KIF11;RAB30;ARFGAP3;VPS52;COPG2;STX10;CUX1;DCTN1;COG6;SCOC;DCTN4;ARFRP1;GALNT2;TMED7;AKR1B10;BICD2;GOSR2;USP6NL;SNAP29;RAB6A;MAN1A2;KIF2A;KIFC1;CENPE;COG2;KIF1A;MAN2A2;ARFIP2;MAN1A1;TRIP11;KIF5C;DCTN5;KIF13B;NAA35;VAMP4;RAB43;BICD1;PLA2G4A;GOLIM4	Reactome_2022__Intra-Golgi And Retrograde Golgi-to-ER Traffic R-HSA-6811442	Reactome_2022
Translation R-HSA-72766	-0.26133	-1.23558	0	0.623699	1	51/228	15.21%	MRPL37;MRPL51;MRPL11;WARS2;FAU;SRPRB;SRP19;GSPT2;SEC61G;RPS25;MRPL34;N6AMT1;RPS20;MRPL40;RPL31;AIMP2;MRPS2;EIF4A2;MRPL17;MRPL10;RPL36A;MRPS7;PPA2;RPL34;EIF4A1;SPCS1;EEF1A1;MRPS9;MRPL16;DARS2;RARS2;RPS8;RPS19;MRPL49;EIF3D;MRPS21;RPL7A;MRPL3;RPL39;MRPS17;ETF1;EIF3J;MRPL44;RPS24;SRP68;MRPL45;SEC61A1;RPL9;SSR1;MRPS22;RPL22	Reactome_2022__Translation R-HSA-72766	Reactome_2022
FOXO-mediated Transcription Of Oxidative Stress, Metabolic And Neuronal Genes R-HSA-9615017	0.453767	1.23384	0.157895	0.59357	1	4/18	13.41%	NR3C1;MAP4K2;PLXNA4;SMAD3	Reactome_2022__FOXO-mediated Transcription Of Oxidative Stress, Metabolic And Neuronal Genes R-HSA-9615017	Reactome_2022
Polymerase Switching On C-strand Of Telomere R-HSA-174411	-0.392346	-1.23357	0.2	0.623702	1	5/24	8.86%	PRIM2;PRIM1;CHTF8;POLA2;CHTF18	Reactome_2022__Polymerase Switching On C-strand Of Telomere R-HSA-174411	Reactome_2022
L1CAM Interactions R-HSA-373760	0.330887	1.2333	0.169014	0.59367	1	15/78	9.50%	DLG1;NFASC;DPYSL2;LAMC1;RPS6KA3;RPS6KA1;SPTBN4;HSPA8;ANK3;MAPK1;FGFR1;RPS6KA5;LYPLA2;ITGAV;AP2S1	Reactome_2022__L1CAM Interactions R-HSA-373760	Reactome_2022
Cardiac Conduction R-HSA-5576891	0.329827	1.23167	0.107692	0.596405	1	28/85	22.62%	SLC8A2;CACNG8;ITPR1;CES1;CACNG7;TRPC1;ITPR3;ITPR2;KCNK16;KCNIP3;SLC8A1;RYR1;CAMK2G;ATP2A3;ATP2B1;CACNG4;ATP1A3;KCNK2;RYR3;KCNJ12;SLC8A3;KCNK6;SCN8A;CAMK2D;AKAP9;KCNK3;STIM1;SRI	Reactome_2022__Cardiac Conduction R-HSA-5576891	Reactome_2022
Regulation Of Signaling By CBL R-HSA-912631	0.480569	1.22995	0.171875	0.59729	1	8/16	21.43%	HCK;VAV1;LYN;PIK3CB;BLNK;SYK;PIK3R1;PIK3R3	Reactome_2022__Regulation Of Signaling By CBL R-HSA-912631	Reactome_2022
Non-integrin membrane-ECM Interactions R-HSA-3000171	0.384643	1.22877	0.174603	0.597445	1	8/33	10.41%	DDR2;NRXN1;LAMC1;ITGB4;ITGAV;LAMC3;SDC3;DAG1	Reactome_2022__Non-integrin membrane-ECM Interactions R-HSA-3000171	Reactome_2022
Ubiquitin Mediated Degradation Of Phosphorylated Cdc25A R-HSA-69601	-0.341724	-1.22806	0.147059	0.636538	1	9/44	7.97%	PSMA3;CHEK2;PSMD3;PSME3;CDC25A;CHEK1;PSMC1;PSMD8;PSMA1	Reactome_2022__Ubiquitin Mediated Degradation Of Phosphorylated Cdc25A R-HSA-69601	Reactome_2022
Regulation Of PTEN Gene Transcription R-HSA-8943724	0.369112	1.22741	0.19403	0.598737	1	16/45	24.85%	PPARG;PHC1;ATN1;SALL4;MAPK1;COMMD3-BMI1;RRAGC;LAMTOR4;HDAC5;REST;MAF1;LAMTOR1;MTOR;RHEB;EGR1;CHD3	Reactome_2022__Regulation Of PTEN Gene Transcription R-HSA-8943724	Reactome_2022
Assembly Of Pre-Replicative Complex R-HSA-68867	-0.312369	-1.22643	0.103448	0.638043	1	16/71	14.83%	MCM4;MCM6;ANAPC2;MCM5;PSMA3;PSMD3;PSME3;CDT1;PSMC1;PSMD8;PSMA1;MCM3;ORC5;CDC23;PSMD6;KPNA6	Reactome_2022__Assembly Of Pre-Replicative Complex R-HSA-68867	Reactome_2022
Processing Of Capped Intronless Pre-mRNA R-HSA-75067	-0.35873	-1.22599	0.176471	0.637543	1	8/25	12.56%	CPSF7;CSTF2;SYMPK;SNRPG;CSTF3;PABPN1;WDR33;SNRPB	Reactome_2022__Processing Of Capped Intronless Pre-mRNA R-HSA-75067	Reactome_2022
SHC1 Events In ERBB2 Signaling R-HSA-1250196	0.469257	1.22582	0.188679	0.598158	1	10/16	33.73%	ERBB2;HRAS;ERBB4;NRG3;BTC;SHC1;NRG2;PTPN12;EGFR;PRKCA	Reactome_2022__SHC1 Events In ERBB2 Signaling R-HSA-1250196	Reactome_2022
FGFR1 Mutant Receptor Activation R-HSA-1839124	0.438277	1.22536	0.186441	0.597428	1	7/21	11.50%	GAB2;CNTRL;FGFR1;STAT1;STAT3;CUX1;CPSF6	Reactome_2022__FGFR1 Mutant Receptor Activation R-HSA-1839124	Reactome_2022
Regulation Of RAS By GAPs R-HSA-5658442	-0.323216	-1.22512	0.157895	0.635577	1	14/55	14.66%	PSMA3;RASAL2;PSMD3;PSME3;RBX1;SPRED1;SPRED3;PSMC1;PSMD8;PSMA1;RASA3;SPRED2;DAB2IP;PSMD6	Reactome_2022__Regulation Of RAS By GAPs R-HSA-5658442	Reactome_2022
MAPK Targets/ Nuclear Events Mediated By MAP Kinases R-HSA-450282	0.398961	1.22385	0.140625	0.593464	1	8/25	16.37%	RPS6KA3;RPS6KA1;MAPK1;MEF2C;RPS6KA5;PPP2R1A;MAPK14;DUSP6	Reactome_2022__MAPK Targets/ Nuclear Events Mediated By MAP Kinases R-HSA-450282	Reactome_2022
Regulation Of Actin Dynamics For Phagocytic Cup Formation R-HSA-2029482	0.343421	1.22199	0.220588	0.594238	1	13/51	16.88%	HSP90AA1;PTK2;VAV1;BTK;MAPK1;ELMO2;NCKAP1L;ACTR2;SYK;DOCK1;MYO9B;ELMO1;NCK1	Reactome_2022__Regulation Of Actin Dynamics For Phagocytic Cup Formation R-HSA-2029482	Reactome_2022
SUMOylation Of Ubiquitinylation Proteins R-HSA-3232142	-0.333032	-1.22039	0.125	0.642072	1	17/34	27.03%	NUP85;PIAS4;NUP214;NUP93;NUP50;AAAS;RANBP2;TPR;NUP98;NUP35;NUP107;NUP58;NUP54;NUP133;UBE2I;MDM2;NUP88	Reactome_2022__SUMOylation Of Ubiquitinylation Proteins R-HSA-3232142	Reactome_2022
Nuclear Events (Kinase And Transcription Factor Activation) R-HSA-198725	0.356676	1.22025	0.15493	0.596852	1	14/47	17.67%	RPS6KA3;RPS6KA1;MAPK1;MEF2C;RPS6KA5;ID3;TCF12;PPP2R1A;MAPK14;ASCL1;REST;DUSP6;DNM2;NAB1	Reactome_2022__Nuclear Events (Kinase And Transcription Factor Activation) R-HSA-198725	Reactome_2022
Metabolism Of Carbohydrates R-HSA-71387	0.28365	1.21991	0.0540541	0.596542	1	61/211	20.72%	UBB;PHGDH;HS3ST4;HS6ST1;ACAN;SLC2A1;B3GAT1;PRKACB;MANBA;NUP205;ST3GAL1;NDST1;GPC5;SLC37A2;HS6ST2;ENO2;ST3GAL3;MAP4K2;GNS;SGSH;GALT;HS3ST3B1;AGL;NAGLU;RPE;CSPG5;SDC3;HYAL3;ST6GALNAC6;GPC6;OGN;GOT2;GAPDHS;GNPDA1;UST;HEXB;PPP2R1A;CHST7;B4GALT5;B4GALT4;GLB1;GPC3;NUP153;MAN2C1;HOOK2;XYLB;NDC1;GLCE;PFKFB2;SLC35B2;CHST14;ABO;XYLT2;NUP160;CHST15;HPSE2;CHPF2;HAS2;ABCC5;HPSE;ST3GAL2	Reactome_2022__Metabolism Of Carbohydrates R-HSA-71387	Reactome_2022
Defective Homologous Recombination Repair (HRR) Due To BRCA2 Loss Of Function R-HSA-9701190	-0.363815	-1.21831	0.128205	0.642348	1	12/34	20.18%	ATRIP;RAD51AP1;BRIP1;XRCC2;BLM;POLR1A;POLR1B;TOP3A;RAD9B;WRN;PALB2;TOPBP1	Reactome_2022__Defective Homologous Recombination Repair (HRR) Due To BRCA2 Loss Of Function R-HSA-9701190	Reactome_2022
Intraflagellar Transport R-HSA-5620924	-0.368297	-1.21779	0.166667	0.642325	1	5/30	5.94%	DYNC2LI1;TRAF3IP1;DYNC2H1;DYNC2I1;HSPB11	Reactome_2022__Intraflagellar Transport R-HSA-5620924	Reactome_2022
G Alpha (Q) Signaling Events R-HSA-416476	0.306979	1.21679	0.169014	0.601779	1	37/126	25.82%	DAGLA;RGS17;ITPR1;PTGFR;RPS6KA3;DGKI;GNG2;RPS6KA1;BTK;ITPR3;ITPR2;ADRA1A;MAPK1;KISS1R;GPNMB;NMS;HRAS;RGS19;GPR17;CD200R1;KALRN;CYSLTR1;LPAR1;DGKB;GPR68;PIK3R1;PLCB1;BRS3;PIK3R3;RGS3;GNG5;GNB4;GNAQ;GNB2;LTB4R;MAPK7;PRKCH	Reactome_2022__G Alpha (Q) Signaling Events R-HSA-416476	Reactome_2022
Cellular Response To Heat Stress R-HSA-3371556	-0.290796	-1.2166	0.12	0.641454	1	34/80	23.35%	DNAJC2;NUP85;CAMK2A;HDAC6;BAG3;NUP214;EEF1A1;MAPKAPK2;NUP93;POLR1A;MAPK3;NUP50;ST13;FKBP4;POLR1B;CREBBP;MLST8;AAAS;RANBP2;HSPA12B;TPR;HSPA5;HSPA1A;NUP98;BAG5;VCP;NUP35;NUP107;NUP58;YWHAE;NUP54;BAG1;DNAJC7;NUP133	Reactome_2022__Cellular Response To Heat Stress R-HSA-3371556	Reactome_2022
RHOG GTPase Cycle R-HSA-9013408	0.33448	1.21609	0.150685	0.602697	1	18/64	22.26%	DOCK2;DOCK5;VAV1;ARHGEF26;ARHGAP21;ELMO2;ARFGAP3;KALRN;DOCK1;LETM1;DOCK4;NDUFS3;CDC42EP1;PLEKHG3;ESYT1;PIK3R1;LEMD3;LAMTOR1	Reactome_2022__RHOG GTPase Cycle R-HSA-9013408	Reactome_2022
Transmission Across Chemical Synapses R-HSA-112315	0.297238	1.21515	0.144737	0.600713	1	56/178	24.38%	DLG1;CACNG8;CAMKK1;GABRR1;SYN3;ADCY8;GNAI1;PRKACB;RPS6KA3;GABRG2;GNG2;RPS6KA1;GLRB;HSPA8;GLRA1;MAPK1;ALDH2;PRKCB;HRAS;AP2S1;GABRB1;ABAT;GLRA3;GABRG3;STXBP1;CAMK2G;GABRA5;CACNA1B;CACNG4;ACTN2;CHRNB4;GABBR2;PPFIA1;ACHE;LLGL1;KCNJ12;SRC;SH2D3C;ERBB4;GABRB3;SLC6A1;PLCB1;CAMK2D;RAB3A;NPTN;ARHGEF7;CACNA2D1;SLC38A2;SLC6A4;SLC1A7;GNG5;GNB4;AP2A2;GNB2;GRIN2D;CACNG3	Reactome_2022__Transmission Across Chemical Synapses R-HSA-112315	Reactome_2022
Long-term Potentiation R-HSA-9620244	0.46744	1.21423	0.272727	0.600724	1	9/16	26.58%	DLG1;CAMK2G;ACTN2;LLGL1;SRC;ERBB4;CAMK2D;GRIN2D;GRIA2	Reactome_2022__Long-term Potentiation R-HSA-9620244	Reactome_2022
Sialic Acid Metabolism R-HSA-4085001	0.395472	1.21349	0.155172	0.600971	1	17/27	31.43%	ST8SIA5;ST3GAL1;ST3GAL3;CTSA;SLC17A5;ST6GALNAC6;ST6GALNAC2;NANP;GLB1;CMAS;ST3GAL2;SLC35A1;ST3GAL5;NEU3;NPL;ST8SIA6;ST6GALNAC3	Reactome_2022__Sialic Acid Metabolism R-HSA-4085001	Reactome_2022
Collagen Degradation R-HSA-1442490	-0.386635	-1.21326	0.2	0.64263	1	9/28	16.89%	COL9A1;MMP15;CTSL;COL23A1;PHYKPL;COL19A1;CTSK;ADAM9;MMP28	Reactome_2022__Collagen Degradation R-HSA-1442490	Reactome_2022
Metabolism Of Steroids R-HSA-8957322	-0.272129	-1.21072	0	0.647294	1	21/112	9.33%	FABP6;TBL1XR1;FASN;CD163L1;SC5D;HMGCS1;PIAS4;LGMN;SAR1B;PMVK;SCD;NSDHL;RXRA;GPAM;PKMYT1;PLPP6;HSD3B7;NCOA6;HSD17B4;CHD9;SQLE	Reactome_2022__Metabolism Of Steroids R-HSA-8957322	Reactome_2022
Cell Cycle, Mitotic R-HSA-69278	-0.23292	-1.20958	0	0.645982	1	142/410	25.26%	NUP85;TUBB3;GINS1;PRIM2;MCM4;NME7;PRIM1;MCM6;CENPL;GINS2;ANAPC2;MCM5;PSMA3;DYNC1LI2;PSMD3;PSME3;RB1;PDS5A;CDC25A;NINL;CEP78;USO1;RBX1;XPO1;ZW10;CDT1;PSMC1;AKT3;POLA2;CDCA8;CDC7;CCNH;CCP110;PPP2R5E;CEP250;PKMYT1;PSMD8;CENPM;NUP214;BLZF1;NCAPG2;PSMA1;CDK7;NUP93;POLR1A;ESCO2;MAPK3;NUP50;SMC4;FOXM1;NCAPH2;RAB33B;CEP192;DCTN2;RAD21;FBXO5;DYNC1I2;MCM3;HAUS4;POLR1B;ORC5;TK1;AAAS;KIF2C;CKS1B;RANBP2;MYBL2;NEDD1;CNEP1R1;POLE3;CCNE2;TPR;DBF4;TUBGCP6;CABLES1;FBXL18;TUBA1A;CDC23;POLD3;PSMD6;DYNC1H1;E2F6;BUB1;NCAPD3;MCM10;AURKA;NDC80;PDS5B;NUP98;RBL1;TUBGCP4;RRM2;NUP35;TPX2;CDKN1C;NUP107;POLE2;KIF18A;PPP1CC;TUBGCP3;PPP2R5C;NUP58;SPDL1;CCND1;FBXW11;VPS4A;RCC2;POLA1;YWHAE;NEK2;SPC24;CDK11B;PSMA2;CENPI;CDK6;CCNE1;UBE2S;ESPL1;HAUS1;HAUS6;DSN1;NUP54;PSME4;TUBB;CCND2;LBR;CDKN2D;NUP133;ORC4;CENPT;TYMS;NCAPG;ABL1;GOLGA2;PPP2R5D;CDC16;RAN;POLE;IST1;PSMD2;PSMC3;BUB3	Reactome_2022__Cell Cycle, Mitotic R-HSA-69278	Reactome_2022
RET Signaling R-HSA-8853659	0.419795	1.20944	0.242424	0.605022	1	11/32	22.20%	DOK6;PRKACB;GAB2;GRB10;PIK3CB;PDLIM7;DOK2;SRC;PIK3R1;PIK3R3;SHC1	Reactome_2022__RET Signaling R-HSA-8853659	Reactome_2022
RHO GTPases Activate PAKs R-HSA-5627123	0.441354	1.2088	0.214286	0.603686	1	9/18	33.30%	PPP1R12B;MYL9;PPP1CB;ARHGEF7;CTTN;MYH10;LIMK1;MYL12B;MYLK	Reactome_2022__RHO GTPases Activate PAKs R-HSA-5627123	Reactome_2022
Deregulated CDK5 Triggers Neurodegenerative Pathways In Alzheimers Disease Models R-HSA-8862803	-0.443584	-1.20725	0.236842	0.649004	1	7/16	24.21%	PRDX1;CDC25A;CDK5;ERC2;CAPNS2;YWHAE;GOLGA2	Reactome_2022__Deregulated CDK5 Triggers Neurodegenerative Pathways In Alzheimers Disease Models R-HSA-8862803	Reactome_2022
Synthesis Of Active Ubiquitin: Roles Of E1 And E2 Enzymes R-HSA-8866652	0.439862	1.20644	0.209677	0.604172	1	10/23	26.48%	UBB;UBE2K;CDC34;UBA1;UBE2C;UBE2E1;UBE2W;UBA52;USP5;UBE2R2	Reactome_2022__Synthesis Of Active Ubiquitin: Roles Of E1 And E2 Enzymes R-HSA-8866652	Reactome_2022
Signaling By Rho GTPases R-HSA-194315	0.269639	1.2064	0.0326087	0.602992	1	133/494	21.91%	ZNF512B;DOCK2;SRGAP2;TAGAP;DOCK5;CLASP2;TWF1;HSP90AA1;ARHGEF2;DOCK10;ARHGAP11A;PTK2;ARHGAP23;VAV1;INCENP;SH3PXD2A;LRRC1;NCF4;ARHGEF10L;PPP1R12B;DOCK9;PDE5A;PLEKHG4;ARHGEF11;ARHGAP22;MTX1;RTKN;RBM15;DAAM1;DHDDS;KIF5A;ARHGEF26;SH3RF1;ARHGAP21;BTK;ARHGAP15;ARHGEF12;ACBD5;KIF14;RALGAPA1;TJP2;DLC1;MAPK1;ELMO2;NUDC;CCT6A;GIT2;WHAMM;PLXNA1;GMIP;NCKAP1L;DOCK8;PLEKHG2;PRKCB;BCAP31;SLK;PLEKHG1;ARFGAP3;NCOA3;CLIP1;ACTR2;MPZ;NDE1;MYL9;ARHGAP18;TXNL1;SNAP23;PPP1R14A;ATP6AP1;CSK;ITSN2;PPP2R1A;FMNL3;TMEM87A;MAPK14;KALRN;OSBPL11;PPP1CB;FARP2;PRPF38B;CYBB;SPC25;PIK3R4;ARAP1;GFOD1;DOCK1;PLEKHG4B;IQGAP3;CEP97;LETM1;MYO9B;KIF2A;DOCK4;NDUFS3;NCK1;NOXA1;CDC42EP1;CDKN1B;CENPE;NISCH;PTK2B;PLEKHG3;ESYT1;FMNL2;DOCK11;CENPK;AKAP13;SCAI;LLGL1;ARAP3;SH3BP1;SRRM1;NCF2;SRC;PICALM;PIK3R1;NUP160;PLXNB1;WDR6;ARHGEF39;DDRGK1;STAM2;AKAP12;ARHGEF7;PFN2;B9D2;PIK3R3;CENPH;PARD6B;DBN1;LEMD3;TMEM59;RAC2	Reactome_2022__Signaling By Rho GTPases R-HSA-194315	Reactome_2022
Signaling By Interleukins R-HSA-449147	0.276516	1.20621	0.111111	0.602941	1	67/298	17.37%	UBB;PTPN6;HSP90AA1;PTPN5;HCK;CSF3R;VAV1;INPP5D;CSF1R;PTPN18;LBP;MCL1;IL16;GAB2;PSMB3;RPS6KA3;ZEB1;MAPKAPK3;MAP3K3;IL15RA;IL1R1;PTPRZ1;RPS6KA1;PSMA8;S100B;PTPN14;HSPA8;LYN;TANK;MAPK1;MEF2C;PIK3CB;RPS6KA5;IRF4;USP18;MAP2K7;STAT1;PELI1;BLNK;STAT3;TAB2;STXBP2;CCL3;CXCL10;PPP2R1A;MAPK14;SMAD3;CSF2RB;PTPN2;VCAM1;IL18RAP;TNIP2;SOCS1;CASP8;IL6R;AURKAIP1;IL10RB;SYK;PELI2;SOX2;IKBIP;STAT4;DUSP6;RELA;ITGAM;MAP2K4;PTK2B	Reactome_2022__Signaling By Interleukins R-HSA-449147	Reactome_2022
Integrin Cell Surface Interactions R-HSA-216083	-0.316275	-1.2055	0.190476	0.649778	1	14/43	20.31%	COL9A1;JAM3;COL23A1;ITGA6;FN1;ITGA4;ITGA3;LUM;FGB;ITGB3;COL4A2;ITGA1;VTN;FBN1	Reactome_2022__Integrin Cell Surface Interactions R-HSA-216083	Reactome_2022
HDACs Deacetylate Histones R-HSA-3214815	-0.391066	-1.20415	0.189189	0.652625	1	10/24	28.20%	TBL1XR1;MTA3;KDM1A;GPS2;ARID4B;TBL1X;GATAD2B;MTA1;HDAC10;HDAC2	Reactome_2022__HDACs Deacetylate Histones R-HSA-3214815	Reactome_2022
RHOC GTPase Cycle R-HSA-9013106	0.343849	1.20329	0.176471	0.609663	1	17/63	17.78%	ARHGEF10L;ARHGEF11;RTKN;DAAM1;DHDDS;ARHGAP21;ARHGEF12;ACBD5;TJP2;DLC1;SLK;ARHGAP18;FMNL3;IQGAP3;MYO9B;FMNL2;AKAP13	Reactome_2022__RHOC GTPase Cycle R-HSA-9013106	Reactome_2022
Regulation Of PLK1 Activity At G2/M Transition R-HSA-2565942	0.336266	1.20299	0.142857	0.6093	1	24/71	24.44%	UBB;HSP90AA1;PPP1R12B;CEP135;CNTRL;CSNK1E;ALMS1;CEP76;CCNB2;NDE1;DCTN1;PPP2R1A;PPP1CB;HAUS3;CDK5RAP2;CDK1;CCNB1;PLK4;HAUS5;SKP1;AKAP9;CEP152;BORA;UBA52	Reactome_2022__Regulation Of PLK1 Activity At G2/M Transition R-HSA-2565942	Reactome_2022
SARS-CoV-2 Modulates Host Translation Machinery R-HSA-9754678	-0.316381	-1.20299	0.131579	0.652947	1	15/42	20.00%	FAU;RPS25;RPS20;GEMIN6;SNRPG;RPS8;SNRPD2;RPS19;SNRPB;GEMIN8;RPS24;RPS2;GEMIN2;SNRPE;RPS28	Reactome_2022__SARS-CoV-2 Modulates Host Translation Machinery R-HSA-9754678	Reactome_2022
Mitochondrial Translation Elongation R-HSA-5389840	-0.314057	-1.20285	0.166667	0.651772	1	18/74	15.00%	MRPL37;MRPL51;MRPL11;MRPL34;MRPL40;MRPS2;MRPL17;MRPL10;MRPS7;MRPS9;MRPL16;MRPL49;MRPS21;MRPL3;MRPS17;MRPL44;MRPL45;MRPS22	Reactome_2022__Mitochondrial Translation Elongation R-HSA-5389840	Reactome_2022
Mitochondrial Translation Initiation R-HSA-5368286	-0.310013	-1.1991	0.121212	0.659368	1	18/74	15.00%	MRPL37;MRPL51;MRPL11;MRPL34;MRPL40;MRPS2;MRPL17;MRPL10;MRPS7;MRPS9;MRPL16;MRPL49;MRPS21;MRPL3;MRPS17;MRPL44;MRPL45;MRPS22	Reactome_2022__Mitochondrial Translation Initiation R-HSA-5368286	Reactome_2022
Transcriptional Regulation Of Granulopoiesis R-HSA-9616222	0.430121	1.19901	0.212121	0.613313	1	9/24	19.77%	CSF3R;LEF1;SPI1;STAT3;CEBPA;MYB;IL6R;CEBPB;RUNX1	Reactome_2022__Transcriptional Regulation Of Granulopoiesis R-HSA-9616222	Reactome_2022
Defective Intrinsic Pathway For Apoptosis R-HSA-9734009	-0.42547	-1.19901	0.268293	0.658067	1	9/17	30.54%	PRDX1;CDC25A;CDK5;ERC2;CAPNS2;YWHAE;GOLGA2;PRDX2;C1QBP	Reactome_2022__Defective Intrinsic Pathway For Apoptosis R-HSA-9734009	Reactome_2022
Factors Involved In Megakaryocyte Development And Platelet Production R-HSA-983231	0.318976	1.19896	0.126582	0.612765	1	23/89	18.54%	DOCK2;DOCK5;KIF1B;DOCK10;DOCK9;PRKACB;KIF5A;KIF20A;KIF6;KIF11;IRF1;DOCK8;MYB;AK3;MFN2;DOCK1;KIF2A;KIFC1;DOCK4;CENPE;DOCK11;KIF1A;AKAP10	Reactome_2022__Factors Involved In Megakaryocyte Development And Platelet Production R-HSA-983231	Reactome_2022
Insertion Of Tail-Anchored Proteins Into Endoplasmic Reticulum Membrane R-HSA-9609523	-0.405025	-1.19574	0.212766	0.661236	1	4/16	9.92%	SEC61G;UBE2J2;VAMP2;STX1A	Reactome_2022__Insertion Of Tail-Anchored Proteins Into Endoplasmic Reticulum Membrane R-HSA-9609523	Reactome_2022
Muscle Contraction R-HSA-397014	0.297609	1.18843	0.126761	0.627524	1	38/131	21.34%	MYH6;SLC8A2;CACNG8;ITPR1;CES1;TMOD2;PDE5A;SORBS1;CACNG7;PXDN;TRPC1;ITPR3;ITPR2;ALDH2;KCNK16;MYBPC3;KCNIP3;SLC8A1;MYL9;GUCY1A2;RYR1;CAMK2G;ATP2A3;ATP2B1;CACNG4;ACTN2;ATP1A3;KCNK2;RYR3;MYBPC2;KCNJ12;SLC8A3;TLN1;KCNK6;SCN8A;CAMK2D;AKAP9;KCNK3	Reactome_2022__Muscle Contraction R-HSA-397014	Reactome_2022
Cell Recruitment (Pro-Inflammatory Response) R-HSA-9664424	0.454335	1.18781	0.31746	0.629016	1	8/16	28.97%	ENTPD1;PSTPIP1;RELA;C3;NFKB1;NFKB2;CASP1;ENTPD5	Reactome_2022__Cell Recruitment (Pro-Inflammatory Response) R-HSA-9664424	Reactome_2022
Homology Directed Repair R-HSA-5693538	-0.288895	-1.18619	0.0666667	0.675565	1	28/87	21.35%	POLK;ATRIP;BABAM1;RAD51AP1;BRIP1;PIAS4;SPIDR;CHEK1;XRCC2;BLM;TIMELESS;PARP2;POLR1A;POLR1B;TOP3A;XRCC1;POLE3;PPP4C;POLD3;PARP1;RNF168;RAD9B;WRN;POLE2;PALB2;TOPBP1;ERCC4;RNF8	Reactome_2022__Homology Directed Repair R-HSA-5693538	Reactome_2022
RNA Polymerase II Transcription Termination R-HSA-73856	-0.312002	-1.18461	0.0967742	0.674495	1	21/56	21.39%	THOC7;RNPS1;SRSF7;CPSF7;CSTF2;MAGOHB;SYMPK;SNRPG;CSTF3;PABPN1;WDR33;U2AF1;SNRPB;SARNP;CASC3;THOC6;THOC3;NCBP1;SNRPE;SRSF1;SRSF9	Reactome_2022__RNA Polymerase II Transcription Termination R-HSA-73856	Reactome_2022
Signaling By KIT In Disease R-HSA-9669938	0.467245	1.18438	0.293103	0.630857	1	8/16	21.43%	LYN;STAT1;HRAS;STAT3;KIT;SRC;PIK3R1;PIK3R3	Reactome_2022__Signaling By KIT In Disease R-HSA-9669938	Reactome_2022
Transport Of Mature mRNA Derived From An Intronless Transcript R-HSA-159231	-0.333752	-1.18333	0.166667	0.677078	1	15/39	19.69%	NUP85;SYMPK;NUP214;NXF1;NUP93;NUP50;WDR33;AAAS;RANBP2;TPR;NUP98;NUP35;NUP107;NCBP1;NUP58	Reactome_2022__Transport Of Mature mRNA Derived From An Intronless Transcript R-HSA-159231	Reactome_2022
Signaling By PDGFR In Disease R-HSA-9671555	0.438349	1.18231	0.25	0.631165	1	6/17	11.63%	PIK3CB;FIP1L1;STAT1;HRAS;STAT3;PDGFRA	Reactome_2022__Signaling By PDGFR In Disease R-HSA-9671555	Reactome_2022
E2F Mediated Regulation Of DNA Replication R-HSA-113510	-0.422699	-1.18205	0.282051	0.676313	1	5/15	11.15%	PRIM2;PRIM1;RB1;POLA2;ORC5	Reactome_2022__E2F Mediated Regulation Of DNA Replication R-HSA-113510	Reactome_2022
Unattached Kinetochores Signal Amplification Via A MAD2 Inhibitory Signal R-HSA-141444	-0.26988	-1.18189	0.0606061	0.675297	1	32/74	27.87%	NUP85;CENPL;DYNC1LI2;XPO1;ZW10;CDCA8;PPP2R5E;CENPM;DYNC1I2;KIF2C;RANBP2;DYNC1H1;BUB1;NDC80;NUP98;NUP107;KIF18A;PPP1CC;PPP2R5C;SPDL1;RCC2;SPC24;CENPI;DSN1;NUP133;CENPT;PPP2R5D;BUB3;SKA1;CENPP;MIS12;RANGAP1	Reactome_2022__Unattached Kinetochores Signal Amplification Via A MAD2 Inhibitory Signal R-HSA-141444	Reactome_2022
Mitochondrial Translation Termination R-HSA-5419276	-0.302884	-1.17997	0.103448	0.674407	1	18/74	15.00%	MRPL37;MRPL51;MRPL11;MRPL34;MRPL40;MRPS2;MRPL17;MRPL10;MRPS7;MRPS9;MRPL16;MRPL49;MRPS21;MRPL3;MRPS17;MRPL44;MRPL45;MRPS22	Reactome_2022__Mitochondrial Translation Termination R-HSA-5419276	Reactome_2022
MAP Kinase Activation R-HSA-450294	0.353624	1.17938	0.22807	0.631227	1	14/50	17.29%	UBB;RPS6KA3;MAPKAPK3;RPS6KA1;MAPK1;MEF2C;RPS6KA5;MAP2K7;TAB2;PPP2R1A;MAPK14;TNIP2;DUSP6;MAP2K4	Reactome_2022__MAP Kinase Activation R-HSA-450294	Reactome_2022
Sphingolipid Metabolism R-HSA-428157	0.345883	1.17768	0.202899	0.63242	1	21/66	19.71%	FA2H;B4GALNT1;SPTLC3;ORMDL2;UGT8;OSBP;CTSA;GM2A;SPTLC2;SPHK2;KDSR;ARSK;HEXB;GLB1;VAPA;PRKD3;SGPL1;PLPP1;ESYT1;PLPP3;CERS2	Reactome_2022__Sphingolipid Metabolism R-HSA-428157	Reactome_2022
Uptake And Actions Of Bacterial Toxins R-HSA-5339562	0.398967	1.17675	0.295082	0.633542	1	4/26	10.79%	CD9;HSP90AA1;MAP2K7;FURIN	Reactome_2022__Uptake And Actions Of Bacterial Toxins R-HSA-5339562	Reactome_2022
Beta-catenin Independent WNT Signaling R-HSA-3858494	0.306849	1.17422	0.151515	0.636574	1	19/108	10.32%	UBB;MOV10;ITPR1;PSMB3;NFATC1;GNG2;PRICKLE1;DAAM1;LEF1;PSMA8;ITPR3;ITPR2;TNRC6B;AGO1;AXIN2;PRKCB;NCOA3;AP2S1;FZD6	Reactome_2022__Beta-catenin Independent WNT Signaling R-HSA-3858494	Reactome_2022
Cyclin E Associated Events During G1/S Transition R-HSA-69202	-0.287584	-1.17377	0.0714286	0.689743	1	15/71	14.66%	PSMA3;PSMD3;PSME3;RB1;CDC25A;PSMC1;AKT3;CCNH;PSMD8;PSMA1;CDK7;CKS1B;CCNE2;CABLES1;PSMD6	Reactome_2022__Cyclin E Associated Events During G1/S Transition R-HSA-69202	Reactome_2022
Glucose Metabolism R-HSA-70326	-0.290397	-1.17353	0.142857	0.687456	1	22/66	19.69%	NUP85;G6PC2;MDH2;PKM;PFKFB4;NUP214;FBP1;NUP93;NUP50;ENO3;AAAS;RANBP2;TPR;PFKM;NUP98;PCK2;ALDOC;PKLR;NUP35;NUP107;SLC37A1;NUP58	Reactome_2022__Glucose Metabolism R-HSA-70326	Reactome_2022
Growth Hormone Receptor Signaling R-HSA-982772	0.441465	1.16885	0.210526	0.641349	1	6/18	14.33%	PTPN6;LYN;MAPK1;STAT1;STAT3;SOCS1	Reactome_2022__Growth Hormone Receptor Signaling R-HSA-982772	Reactome_2022
TAK1-dependent IKK And NF-kappa-B Activation R-HSA-445989	0.378746	1.16874	0.209677	0.641028	1	16/31	29.18%	UBB;S100B;TANK;USP18;TAB2;CASP8;IKBIP;RELA;NLRX1;NFKBIA;NFKB1;UBA52;NFKB2;N4BP1;IKBKG;HMGB1	Reactome_2022__TAK1-dependent IKK And NF-kappa-B Activation R-HSA-445989	Reactome_2022
Nucleotide Salvage R-HSA-8956321	-0.379921	-1.1687	0.288889	0.69144	1	6/18	18.21%	ADA;UCK2;HPRT1;TK1;AMPD2;APRT	Reactome_2022__Nucleotide Salvage R-HSA-8956321	Reactome_2022
FCGR3A-mediated Phagocytosis R-HSA-9664422	0.334258	1.16756	0.25	0.642698	1	14/49	16.88%	PTK2;HCK;VAV1;BTK;LYN;MAPK1;ELMO2;NCKAP1L;ACTR2;SYK;DOCK1;MYO9B;ELMO1;NCK1	Reactome_2022__FCGR3A-mediated Phagocytosis R-HSA-9664422	Reactome_2022
ESR-mediated Signaling R-HSA-8939211	0.304289	1.1671	0.181818	0.642868	1	44/118	25.43%	MOV10;HSP90AA1;PTK2;ESR1;PMEPA1;GNAI1;POLR2D;CTSD;GNG2;GTF2A2;TNRC6B;MAPK1;AGO1;HRAS;NCOA3;GTF2A1;KAT5;MYB;EBAG9;NCOA1;FOXA1;IGF1R;CDKN1B;PTGES3;SRC;ERBB4;PIK3R1;CXXC5;RUNX1;TGFA;BTC;FKBP5;POLR2K;PIK3R3;SHC1;GNG5;CCNT1;ZDHHC21;GNB4;POLR2J;GNB2;POLR2A;CITED1;CBFB	Reactome_2022__ESR-mediated Signaling R-HSA-8939211	Reactome_2022
Global Genome Nucleotide Excision Repair (GG-NER) R-HSA-5696399	-0.282873	-1.16516	0.15625	0.697374	1	20/76	15.77%	POLK;COPS4;ACTR5;RBX1;CCNH;ERCC2;PARP2;CDK7;POLR1A;RUVBL1;XPA;YY1;POLR1B;XRCC1;ACTR8;POLE3;POLD3;PARP1;COPS2;GTF2H2	Reactome_2022__Global Genome Nucleotide Excision Repair (GG-NER) R-HSA-5696399	Reactome_2022
mTORC1-mediated Signaling R-HSA-166208	0.436677	1.16513	0.276923	0.644736	1	6/18	23.17%	EEF2K;RRAGC;LAMTOR4;LAMTOR1;MTOR;RHEB	Reactome_2022__mTORC1-mediated Signaling R-HSA-166208	Reactome_2022
EGFR Downregulation R-HSA-182971	0.380263	1.16399	0.258065	0.646621	1	7/25	20.63%	UBB;SH3KBP1;SH3GL1;TGFA;BTC;STAM2;ARHGEF7	Reactome_2022__EGFR Downregulation R-HSA-182971	Reactome_2022
Diseases Of DNA Repair R-HSA-9675135	-0.32434	-1.16268	0.189189	0.696534	1	14/44	20.25%	ATRIP;RAD51AP1;BRIP1;XRCC2;BLM;POLR1A;POLR1B;TOP3A;RAD9B;MSH3;WRN;PALB2;TOPBP1;MLH1	Reactome_2022__Diseases Of DNA Repair R-HSA-9675135	Reactome_2022
G Alpha (I) Signaling Events R-HSA-418594	0.287094	1.15987	0.16	0.65076	1	47/146	24.42%	RGS17;CAMKK1;ITPR1;ADCY8;PDE4D;GNAI1;PRKACB;GNG2;SSTR5;S1PR2;GRM3;ITPR3;ITPR2;GRM8;GPR37;MAPK1;PDE4B;NMS;RGS19;GPR17;GPR18;CAMK2G;CXCL10;PPP2R1A;P2RY4;RLN3;LPAR1;GPER1;GABBR2;SRC;PLCB1;CAMK2D;CXCR3;C3;RGS3;GPR183;GNG5;GPSM1;RGS14;PLA2G4A;GNB4;PDE1A;GNAQ;GNB2;GPR55;GALR1;GNAZ	Reactome_2022__G Alpha (I) Signaling Events R-HSA-418594	Reactome_2022
HSF1 Activation R-HSA-3371511	0.426015	1.15984	0.3	0.650217	1	6/20	12.91%	UBB;HSP90AA1;HSF1;MRPL18;SERPINH1;DNAJB1	Reactome_2022__HSF1 Activation R-HSA-3371511	Reactome_2022
Eukaryotic Translation Termination R-HSA-72764	-0.277322	-1.15977	0.166667	0.70353	1	34/76	30.01%	FAU;GSPT2;RPS25;N6AMT1;RPS20;RPL31;RPL36A;RPL34;RPS8;RPS19;RPL7A;RPL39;ETF1;RPS24;RPL9;RPL22;RPS2;RPL37;RPS28;RPL27;MRPL13;RPL21;RPS12;RPL26;RPL23A;RPS27A;RPL18;RPL10A;RPL32;RPL28;RPL3;RPSA;RPL5;RPL4	Reactome_2022__Eukaryotic Translation Termination R-HSA-72764	Reactome_2022
Transport Of Mature mRNAs Derived From Intronless Transcripts R-HSA-159234	-0.331974	-1.15891	0.107143	0.703184	1	15/40	19.69%	NUP85;SYMPK;NUP214;NXF1;NUP93;NUP50;WDR33;AAAS;RANBP2;TPR;NUP98;NUP35;NUP107;NCBP1;NUP58	Reactome_2022__Transport Of Mature mRNAs Derived From Intronless Transcripts R-HSA-159234	Reactome_2022
Aggrephagy R-HSA-9646399	0.424071	1.15863	0.237288	0.65187	1	3/17	5.81%	UBB;HSP90AA1;HSF1	Reactome_2022__Aggrephagy R-HSA-9646399	Reactome_2022
Cyclin A:Cdk2-associated Events At S Phase Entry R-HSA-69656	-0.287206	-1.15485	0.111111	0.712314	1	15/72	14.66%	PSMA3;PSMD3;PSME3;RB1;CDC25A;PSMC1;AKT3;CCNH;PSMD8;PSMA1;CDK7;CKS1B;CCNE2;CABLES1;PSMD6	Reactome_2022__Cyclin A:Cdk2-associated Events At S Phase Entry R-HSA-69656	Reactome_2022
Class I MHC Mediated Antigen Processing And Presentation R-HSA-983169	0.269841	1.1534	0.2	0.655502	1	63/297	18.77%	RNF213;CTSS;UBB;B2M;TLR6;DTX3L;RLIM;NCF4;RNF6;UBE2K;ATG7;PSMB3;KLHL20;TLR1;FBXW2;FBXL3;HERC3;PSMA8;SH3RF1;UBA5;BTK;FBXL7;SEC22B;UBR1;RBCK1;FBXO7;GLMN;ITGAV;CDC34;SNAP23;UBE3C;LRSAM1;ANAPC10;FBXL4;UBA1;SEC14L2;UBA3;FBXO10;ZBTB16;LMO7;ZNRF2;ASB12;CYBB;SOCS1;FBXO22;FBXL22;SMURF2;PIK3R4;TRIM9;ASB6;UBE2C;RCHY1;BLMH;LONRF1;FBXW12;NEDD4;FBXL14;FBXL5;UBE2E1;TPP2;NCF2;MRC1;KLHL42	Reactome_2022__Class I MHC Mediated Antigen Processing And Presentation R-HSA-983169	Reactome_2022
RHOBTB1 GTPase Cycle R-HSA-9013422	-0.407797	-1.14933	0.261905	0.723701	1	4/17	3.18%	CCT7;COPS4;MYO6;CPSF7	Reactome_2022__RHOBTB1 GTPase Cycle R-HSA-9013422	Reactome_2022
GPER1 Signaling R-HSA-9634597	0.385895	1.14744	0.214286	0.665898	1	11/28	24.42%	ADCY8;GNAI1;PRKACB;GNG2;GPER1;SRC;SHC1;GNG5;GNB4;GNB2;GNAZ	Reactome_2022__GPER1 Signaling R-HSA-9634597	Reactome_2022
Presynaptic Phase Of Homologous DNA Pairing And Strand Exchange R-HSA-5693616	-0.347757	-1.1472	0.138889	0.728358	1	11/33	20.18%	ATRIP;BRIP1;CHEK1;XRCC2;BLM;POLR1A;POLR1B;TOP3A;RAD9B;WRN;TOPBP1	Reactome_2022__Presynaptic Phase Of Homologous DNA Pairing And Strand Exchange R-HSA-5693616	Reactome_2022
Cellular Senescence R-HSA-2559583	0.303448	1.14707	0.205479	0.665689	1	27/103	18.81%	UBB;MOV10;KDM6B;MAP4K4;PHC1;HMGA2;RPS6KA3;MAPKAPK3;RPS6KA1;TNRC6B;MAPK1;COMMD3-BMI1;AGO1;MAP2K7;ANAPC16;STAT3;MINK1;KAT5;ANAPC10;MAPK14;UBE2C;RELA;CDKN2C;CDKN1B;MAP2K4;UBE2E1;CEBPB	Reactome_2022__Cellular Senescence R-HSA-2559583	Reactome_2022
Regulation Of Lipid Metabolism By PPARalpha R-HSA-400206	-0.270342	-1.14622	0.25	0.729917	1	20/88	11.15%	TBL1XR1;MED7;ACSL1;HMGCS1;FHL2;NRF1;ACOX1;MIA3;RXRA;PKMYT1;MED20;NCOA6;GPS2;MED27;ABCB4;CHD9;CDK19;PPARGC1B;CCNC;CREBBP	Reactome_2022__Regulation Of Lipid Metabolism By PPARalpha R-HSA-400206	Reactome_2022
Regulation Of HSF1-mediated Heat Shock Response R-HSA-3371453	-0.298023	-1.14565	0.230769	0.730146	1	28/64	23.35%	DNAJC2;NUP85;BAG3;NUP214;MAPKAPK2;NUP93;POLR1A;MAPK3;NUP50;ST13;FKBP4;POLR1B;AAAS;RANBP2;HSPA12B;TPR;HSPA5;HSPA1A;NUP98;BAG5;NUP35;NUP107;NUP58;YWHAE;NUP54;BAG1;DNAJC7;NUP133	Reactome_2022__Regulation Of HSF1-mediated Heat Shock Response R-HSA-3371453	Reactome_2022
NOTCH2 Activation And Transmission Of Signal To Nucleus R-HSA-2979096	0.406218	1.14404	0.28125	0.671185	1	5/19	18.14%	UBB;PSENEN;DLL4;APH1A;MIB1	Reactome_2022__NOTCH2 Activation And Transmission Of Signal To Nucleus R-HSA-2979096	Reactome_2022
Oncogene Induced Senescence R-HSA-2559585	0.37292	1.141	0.227273	0.675745	1	5/25	8.12%	UBB;MOV10;TNRC6B;MAPK1;AGO1	Reactome_2022__Oncogene Induced Senescence R-HSA-2559585	Reactome_2022
PKMTs Methylate Histone Lysines R-HSA-3214841	-0.315281	-1.14021	0.266667	0.737069	1	13/36	24.74%	WDR5;AEBP2;SETD2;SETD1A;ASH2L;DOT1L;SUV39H1;EED;SETD6;KMT2B;PRDM16;EHMT1;ATF7IP	Reactome_2022__PKMTs Methylate Histone Lysines R-HSA-3214841	Reactome_2022
Recycling Pathway Of L1 R-HSA-437239	0.394381	1.13986	0.271186	0.678027	1	10/25	23.49%	DPYSL2;RPS6KA3;RPS6KA1;MAPK1;RPS6KA5;AP2S1;DNM2;SRC;EZR;AP2A2	Reactome_2022__Recycling Pathway Of L1 R-HSA-437239	Reactome_2022
mRNA 3-End Processing R-HSA-72187	-0.298507	-1.13939	0.297297	0.73572	1	18/49	21.39%	THOC7;RNPS1;SRSF7;CPSF7;CSTF2;MAGOHB;SYMPK;CSTF3;PABPN1;WDR33;U2AF1;SARNP;CASC3;THOC6;THOC3;NCBP1;SRSF1;SRSF9	Reactome_2022__mRNA 3-End Processing R-HSA-72187	Reactome_2022
Netrin-1 Signaling R-HSA-373752	0.363121	1.13894	0.266667	0.678378	1	14/44	24.69%	PTK2;TRPC1;TRPC5;NEO1;RGMA;MAPK14;DOCK1;NCK1;SRC;MAPK13;EZR;SLIT3;MYO10;SIAH1	Reactome_2022__Netrin-1 Signaling R-HSA-373752	Reactome_2022
PPARA Activates Gene Expression R-HSA-1989781	-0.275178	-1.1384	0.26087	0.734829	1	20/86	11.15%	TBL1XR1;MED7;ACSL1;HMGCS1;FHL2;NRF1;ACOX1;MIA3;RXRA;PKMYT1;MED20;NCOA6;GPS2;MED27;ABCB4;CHD9;CDK19;PPARGC1B;CCNC;CREBBP	Reactome_2022__PPARA Activates Gene Expression R-HSA-1989781	Reactome_2022
NR1H3 And NR1H2 Regulate Gene Expression Linked To Cholesterol Transport And Efflux R-HSA-9029569	-0.342163	-1.1369	0.354839	0.734759	1	15/29	19.55%	TBL1XR1;APOD;KDM1A;KDM1B;AGO4;RXRA;GPS2;TNRC6A;AGO2;AGO3;ARL4C;EEPD1;ABCG1;TNRC6C;TBL1X	Reactome_2022__NR1H3 And NR1H2 Regulate Gene Expression Linked To Cholesterol Transport And Efflux R-HSA-9029569	Reactome_2022
Transcriptional Regulation By Small RNAs R-HSA-5578749	-0.298474	-1.13354	0.266667	0.733464	1	15/42	19.69%	NUP85;POLR2H;NUP214;NUP93;NUP50;TNRC6A;AAAS;RANBP2;AGO2;TPR;POLR2I;NUP98;NUP35;NUP107;NUP58	Reactome_2022__Transcriptional Regulation By Small RNAs R-HSA-5578749	Reactome_2022
Regulation Of Insulin Secretion R-HSA-422356	0.34439	1.13302	0.285714	0.686161	1	9/50	6.73%	ITPR1;ADCY8;SLC2A1;GNAI1;PRKACB;GNG2;ITPR3;ITPR2;ABCC8	Reactome_2022__Regulation Of Insulin Secretion R-HSA-422356	Reactome_2022
GAG Synthesis Requires Tetrasaccharide Linker Sequence R-HSA-1971475	0.40039	1.13288	0.294118	0.685465	1	11/21	27.37%	B3GAT1;GPC5;CSPG5;SDC3;GPC6;GPC3;XYLT2;SDC4;CSPG4;B3GAT2;GPC1	Reactome_2022__GAG Synthesis Requires Tetrasaccharide Linker Sequence R-HSA-1971475	Reactome_2022
ER-Phagosome Pathway R-HSA-1236974	0.319861	1.13158	0.242857	0.685672	1	8/65	6.36%	UBB;B2M;TLR6;PSMB3;TLR1;PSMA8;BTK;SEC22B	Reactome_2022__ER-Phagosome Pathway R-HSA-1236974	Reactome_2022
CTLA4 Inhibitory Signaling R-HSA-389513	-0.42086	-1.13111	0.342857	0.73747	1	4/15	6.70%	YES1;AKT3;PTPN11;PPP2R5E	Reactome_2022__CTLA4 Inhibitory Signaling R-HSA-389513	Reactome_2022
Chromatin Modifying Enzymes R-HSA-3247509	-0.239312	-1.13088	0.0909091	0.733842	1	49/167	23.53%	TBL1XR1;WDR5;MTA3;ARID1B;AEBP2;KDM1A;EP400;TADA1;KDM1B;SETD2;KDM5C;KAT6A;HCFC1;RUVBL2;GPS2;RUVBL1;USP22;SETD1A;ASH2L;BRPF3;JADE3;CREBBP;DNMT3A;ATXN7L3;ARID4B;DOT1L;SUV39H1;PRMT5;TRRAP;EED;HAT1;RPS2;PBRM1;YEATS4;TBL1X;ELP6;CCND1;SMARCE1;SETD6;WDR77;KMT2B;MSL2;PRMT7;GATAD2B;PRDM16;EHMT1;BRD8;YEATS2;MTA1	Reactome_2022__Chromatin Modifying Enzymes R-HSA-3247509	Reactome_2022
O-linked Glycosylation Of Mucins R-HSA-913709	0.36852	1.13034	0.278689	0.684461	1	9/34	13.96%	GALNT5;GALNT3;ST3GAL1;ST3GAL3;C1GALT1C1;B3GNTL1;ST6GALNAC2;B4GALT5;GALNT2	Reactome_2022__O-linked Glycosylation Of Mucins R-HSA-913709	Reactome_2022
GPCR Downstream Signaling R-HSA-388396	0.255968	1.12963	0.202381	0.684265	1	93/346	24.42%	ARHGEF2;DAGLA;RGS17;CAMKK1;VAV1;ITPR1;PTGFR;ADCY8;GNA12;ARHGEF10L;PDE4D;GNAI1;PRKACB;CHGA;RPS6KA3;DGKI;GNG2;SSTR5;ARHGEF11;S1PR2;GRM3;RPS6KA1;ARHGEF26;BTK;ARHGEF12;ITPR3;ITPR2;GRM8;PIK3R5;ADRA1A;GPR37;MAPK1;PDE4B;KISS1R;GPNMB;NMS;PIK3R6;PLEKHG2;PRKCB;PDE7A;HRAS;RGS19;ARHGEF37;GPR17;GPR18;CD200R1;AVPR2;CAMK2G;CXCL10;PPP2R1A;KALRN;CYSLTR1;PRPF38B;P2RY4;RLN3;GRK6;LPAR1;GHRHR;GPER1;DGKB;GABBR2;AKAP13;GPR68;SRC;RAMP3;PIK3R1;PLXNB1;ARHGEF39;PLCB1;CAMK2D;CXCR3;ARHGEF7;BRS3;C3;PIK3R3;RGS3;GPR183;PTRH2;SHC1;GNG5;GPSM1;RGS14;ARHGEF3;PLA2G4A;GNB4;PDE1A;GNAQ;MC5R;GNB2;FGD1;GPR55;GALR1;GNAZ	Reactome_2022__GPCR Downstream Signaling R-HSA-388396	Reactome_2022
Estrogen-dependent Gene Expression R-HSA-9018519	0.310824	1.12937	0.313433	0.68441	1	27/72	25.43%	MOV10;HSP90AA1;ESR1;PMEPA1;POLR2D;CTSD;GTF2A2;TNRC6B;AGO1;NCOA3;GTF2A1;KAT5;MYB;EBAG9;NCOA1;FOXA1;PTGES3;ERBB4;CXXC5;RUNX1;TGFA;POLR2K;CCNT1;POLR2J;POLR2A;CITED1;CBFB	Reactome_2022__Estrogen-dependent Gene Expression R-HSA-9018519	Reactome_2022
MicroRNA (miRNA) Biogenesis R-HSA-203927	-0.343376	-1.12915	0.30303	0.734127	1	7/21	14.41%	POLR2H;DICER1;AGO4;AGO2;XPO5;AGO3;POLR2I	Reactome_2022__MicroRNA (miRNA) Biogenesis R-HSA-203927	Reactome_2022
Metabolism Of Water-Soluble Vitamins And Cofactors R-HSA-196849	0.299486	1.12897	0.261538	0.685227	1	17/92	14.13%	ENPP3;PARP9;PARP14;PARP6;SLC2A1;CYB5R3;SHMT1;MOCS2;MCCC2;NMNAT1;PARP4;SLC23A1;ENPP2;FLAD1;MTHFD2;SLC19A1;ENPP1	Reactome_2022__Metabolism Of Water-Soluble Vitamins And Cofactors R-HSA-196849	Reactome_2022
Leishmania Infection R-HSA-9658195	0.276114	1.12769	0.235294	0.685871	1	32/155	16.89%	ENTPD1;PTK2;HCK;VAV1;ITPR1;ADCY8;GNAI1;PRKACB;CHGA;GNG2;BTK;ITPR3;ITPR2;LYN;MAPK1;ELMO2;NCKAP1L;ACTR2;FURIN;AVPR2;MAPK14;CYSLTR1;RLN3;GHRHR;SYK;DOCK1;PSTPIP1;MYO9B;RELA;ELMO1;NCK1;NOXA1	Reactome_2022__Leishmania Infection R-HSA-9658195	Reactome_2022
MHC Class II Antigen Presentation R-HSA-2132295	0.305304	1.12761	0.239437	0.685567	1	18/73	17.19%	CTSS;CD74;AP1G1;CTSD;DCTN6;PRICKLE1;KIF5A;KIF20A;HLA-DPA1;KIF11;CTSA;AP2S1;DCTN1;DCTN4;AP1S2;KIF2A;DNM2;CENPE	Reactome_2022__MHC Class II Antigen Presentation R-HSA-2132295	Reactome_2022
Surfactant Metabolism R-HSA-5683826	-0.375877	-1.12446	0.35	0.733217	1	8/19	22.40%	ADRA2A;GATA6;SFTPA2;TTF1;ADGRF5;CKAP4;ADORA2B;CTSH	Reactome_2022__Surfactant Metabolism R-HSA-5683826	Reactome_2022
RNA Polymerase III Transcription Initiation From Type 2 Promoter R-HSA-76066	-0.374519	-1.12356	0.288889	0.733377	1	9/21	24.29%	POLR2H;GTF3C1;POLR3GL;POLR3D;POLR1D;POLR3C;BDP1;POLR3A;POLR3H	Reactome_2022__RNA Polymerase III Transcription Initiation From Type 2 Promoter R-HSA-76066	Reactome_2022
Respiratory Electron Transport R-HSA-611105	-0.26772	-1.12317	0.178571	0.733484	1	11/79	8.11%	LRPPRC;ETFB;TIMMDC1;NDUFB10;NDUFA8;NDUFA10;NDUFA13;SDHA;NDUFA3;UQCRB;ACAD9	Reactome_2022__Respiratory Electron Transport R-HSA-611105	Reactome_2022
Basigin Interactions R-HSA-210991	-0.388957	-1.1218	0.3125	0.737045	1	7/21	17.96%	SLC7A11;ATP1B1;CAV1;SLC3A2;ITGA6;ITGA3;SLC7A5	Reactome_2022__Basigin Interactions R-HSA-210991	Reactome_2022
WNT Ligand Biogenesis And Trafficking R-HSA-3238698	0.420721	1.12178	0.306122	0.691531	1	5/18	17.89%	SNX3;WNT7B;VPS35;TMED5;WLS	Reactome_2022__WNT Ligand Biogenesis And Trafficking R-HSA-3238698	Reactome_2022
Processing Of Intronless Pre-mRNAs R-HSA-77595	-0.372397	-1.12178	0.27027	0.735681	1	6/18	10.94%	CPSF7;CSTF2;SYMPK;CSTF3;PABPN1;WDR33	Reactome_2022__Processing Of Intronless Pre-mRNAs R-HSA-77595	Reactome_2022
Transcriptional Regulation By TP53 R-HSA-3700989	-0.236	-1.12087	0.0714286	0.736457	1	83/282	23.07%	LRPPRC;CCNG1;TAF1;TNFRSF10C;NPM1;DAXX;FASN;TAF11;TAF15;ATRIP;POLR2H;CHEK2;PRDX1;CNOT11;STEAP3;CNOT6;BRIP1;TAF3;CCNT2;CHEK1;AGO4;AKT3;NOC2L;PRKAG1;CCNH;CDK5;BLM;ERCC2;KAT6A;FANCD2;PLK2;CDK7;CTDP1;CNOT4;POLR1A;CNOT3;IGFBP3;APAF1;TNRC6A;GTF2F2;BRPF3;PDPK1;POLR1B;CREBBP;TOP3A;MLST8;MAPKAP1;TTC5;TAF2;CCNE2;AGO2;TAF13;AGO3;POLR2I;PRMT5;CNOT6L;COX6A1;AURKA;GTF2H2;RBL1;TP73;RAD9B;CNOT8;TPX2;WRN;TNRC6C;TXN2;PPP2R5C;FANCI;RABGGTA;TOPBP1;MLH1;TAF7;TP53INP1;YWHAE;PRDM1;NELFA;GATAD2B;RABGGTB;CCNE1;GTF2H3;CCNK;EHMT1	Reactome_2022__Transcriptional Regulation By TP53 R-HSA-3700989	Reactome_2022
Influenza Infection R-HSA-168255	-0.251649	-1.12053	0.130435	0.734984	1	63/135	30.01%	NUP85;POLR2H;FAU;RPS25;RPS20;XPO1;RPL31;SLC25A6;RPL36A;RPL34;NUP214;NUP93;RPS8;NUP50;PABPN1;RPS19;GTF2F2;RPL7A;AAAS;RANBP2;RPL39;RPS24;BLOC1S6;TPR;GRSF1;POLR2I;RPL9;PARP1;HSPA1A;RPL22;RPS2;PBRM1;NUP98;NUP35;NUP107;RPL37;NUP58;RPS28;RPL27;MRPL13;RPL21;NUP54;NUP133;KPNA4;RPS12;RAN;RPL26;CALR;CANX;KPNB1;NUP88;XK;RPL23A;RPS27A;RPL18;RPL10A;RPL32;RPL28;RPL3;POLR2G;RPSA;RPL5;RPL4	Reactome_2022__Influenza Infection R-HSA-168255	Reactome_2022
Late Phase Of HIV Life Cycle R-HSA-162599	-0.254625	-1.11806	0.142857	0.739096	1	39/115	23.55%	NUP85;TAF1;NMT1;TAF11;TAF15;POLR2H;TAF3;XPO1;CCNT2;CCNH;ERCC2;NUP214;CDK7;CTDP1;NUP93;NUP50;GTF2F2;AAAS;RANBP2;TAF2;TPR;TAF13;POLR2I;GTF2H2;VPS37C;NUP98;NUP35;NUP107;NCBP1;MVB12A;NUP58;TAF7;VPS4A;NELFA;GTF2H3;CCNK;NUP54;NUP133;RANBP1	Reactome_2022__Late Phase Of HIV Life Cycle R-HSA-162599	Reactome_2022
Diseases Of Mitotic Cell Cycle R-HSA-9675126	-0.32836	-1.11745	0.190476	0.738411	1	19/33	32.13%	DAXX;ANAPC2;RB1;CCNE2;CDC23;CDKN1C;CCND1;CDK6;CCNE1;UBE2S;CCND2;CDC16;ATRX;ANAPC1;CDKN1A;CDC27;E2F2;E2F3;CDK4	Reactome_2022__Diseases Of Mitotic Cell Cycle R-HSA-9675126	Reactome_2022
Interleukin-17 Signaling R-HSA-448424	0.334781	1.11709	0.280702	0.697934	1	14/54	17.29%	UBB;RPS6KA3;MAPKAPK3;RPS6KA1;MAPK1;MEF2C;RPS6KA5;MAP2K7;TAB2;PPP2R1A;MAPK14;TNIP2;DUSP6;MAP2K4	Reactome_2022__Interleukin-17 Signaling R-HSA-448424	Reactome_2022
CD28 Dependent PI3K/Akt Signaling R-HSA-389357	-0.381741	-1.11668	0.342105	0.740216	1	7/19	12.98%	AKT3;MAP3K14;MAP3K8;CD28;PDPK1;MLST8;MAPKAP1	Reactome_2022__CD28 Dependent PI3K/Akt Signaling R-HSA-389357	Reactome_2022
Kinesins R-HSA-983189	0.366884	1.11516	0.327869	0.698258	1	11/31	21.05%	KIF1B;KIF5A;KIF20A;KIF6;KIF11;KIF2A;KIFC1;CENPE;KIF1A;KIF5C;KIF13B	Reactome_2022__Kinesins R-HSA-983189	Reactome_2022
HIV Life Cycle R-HSA-162587	-0.248988	-1.11504	0.210526	0.742719	1	42/125	23.55%	NUP85;TAF1;NMT1;TAF11;TAF15;POLR2H;TAF3;XPO1;CCNT2;CCNH;ERCC2;NUP214;XRCC5;CDK7;CTDP1;NUP93;NUP50;GTF2F2;AAAS;RANBP2;TAF2;HMGA1;TPR;TAF13;POLR2I;GTF2H2;VPS37C;NUP98;CD4;NUP35;NUP107;NCBP1;MVB12A;NUP58;TAF7;VPS4A;NELFA;GTF2H3;CCNK;NUP54;NUP133;RANBP1	Reactome_2022__HIV Life Cycle R-HSA-162587	Reactome_2022
Intracellular Signaling By Second Messengers R-HSA-9006925	0.263165	1.11353	0.247059	0.698424	1	64/235	24.44%	UBB;PPARG;MOV10;CAMKK1;VAV1;ESR1;ITPR1;ADCY8;TRIM27;PHC1;ATN1;SALL4;PRKACB;PIP4K2A;GAB2;PSMB3;THEM4;ERBB2;PSMA8;ITPR3;ITPR2;TNRC6B;MAPK1;PIK3CB;FGFR1;COMMD3-BMI1;AGO1;XIAP;RRAGC;KIT;PDGFRA;CAMK2G;LAMTOR4;PPP2R1A;VAPA;HDAC5;GSK3B;PRR5;REST;CDKN1B;FGFR2;MAF1;NEDD4;INSR;SRC;ERBB4;PIK3R1;PHLPP2;NRG3;TGFA;BTC;CAMK2D;PIK3R3;RAC2;LAMTOR1;MTOR;PIP5K1A;PSMF1;RHEB;PDE1A;EGR1;NRG2;FGF8;UBA52	Reactome_2022__Intracellular Signaling By Second Messengers R-HSA-9006925	Reactome_2022
Interleukin-12 Signaling R-HSA-9020591	-0.321794	-1.11331	0.190476	0.747165	1	8/31	21.04%	PITPNA;IL12B;P4HB;ANXA2;SNRPA1;MSN;TYK2;TALDO1	Reactome_2022__Interleukin-12 Signaling R-HSA-9020591	Reactome_2022
Membrane Trafficking R-HSA-199991	0.24887	1.11229	0.216867	0.699456	1	165/470	29.44%	REPS2;UBB;MAN1C1;KIAA0319;KIF1B;DENND1B;CD59;SH3KBP1;STX16;CYTH4;TBC1D2;MADD;TGOLN2;AP1G1;TMEM115;GCC2;DCTN6;KIF5A;KIF20A;KIF6;SPTBN4;HSPA8;ANK3;COPS3;RAB32;SEC22B;NEDD8;VPS53;GNS;LMAN2;KIF11;TJP1;EXOC4;RAB30;RAB33A;HIP1;ARFGAP3;VPS52;COPG2;STX10;RAB27A;AP2S1;STXBP3;ACTR2;COPS8;MPZ;TRAPPC2L;DENND2D;GABARAPL2;SNAP23;CUX1;DCTN1;COG6;AVPR2;ITSN2;SCOC;VPS37A;RAB10;ANKRD27;AP4M1;DCTN4;AP1S2;EXOC1;ARFRP1;GALNT2;TMED7;ARF6;AKR1B10;TBC1D10A;BICD2;GOSR2;C2CD5;ASPSCR1;TBC1D25;USP6NL;SNAP29;RAB6A;SBF1;MAN1A2;KIF2A;KIFC1;DNM2;CLVS1;RAB13;CENPE;RALGAPB;GGA3;COG2;YIPF6;TPD52L1;KIF1A;MAN2A2;TBC1D1;SRC;SH3GL1;TBC1D20;PICALM;EXOC2;TRAPPC4;TGFA;ARFIP2;MAN1A1;BTC;TRIP11;KIF5C;STAM2;RAB3A;BLOC1S1;DCTN5;KIF13B;CNIH3;NAA35;TSC1;DNAJC6;VAMP4;CHMP5;ANK2;RAB43;BICD1;SEC22A;RAB21;PLA2G4A;SNAP91;CTTN;AP2A2;GOLIM4;CNIH2;UBA52;GGA2;DYNC1LI1;KIF15;DTNBP1;LRP2;SNX18;RAB3GAP2;TSG101;TFG;HIP1R;RAB3IL1;ANK1;TMF1;AKT1;MYO5A;DAB2;KIF20B;ARF4;HPS1;COPZ2;YWHAQ;COG5;RABGAP1;PRKAB2;GGA1;LDLR;GORASP1;TSC2;CLINT1;FZD4;GJB1;PIP5K1C;ALS2;AGFG1;VPS45;RIN2;TBC1D8B	Reactome_2022__Membrane Trafficking R-HSA-199991	Reactome_2022
Downstream Signaling Of Activated FGFR3 R-HSA-5654708	-0.363583	-1.11133	0.361111	0.748502	1	3/16	5.60%	FGF13;PTPN11;FGFR3	Reactome_2022__Downstream Signaling Of Activated FGFR3 R-HSA-5654708	Reactome_2022
RHOB GTPase Cycle R-HSA-9013026	0.325302	1.11126	0.308824	0.699789	1	16/60	17.78%	ARHGEF2;ARHGEF10L;ARHGEF11;RTKN;DAAM1;DHDDS;ARHGAP21;ARHGEF12;TJP2;DLC1;SLK;SNAP23;PRPF38B;IQGAP3;MYO9B;AKAP13	Reactome_2022__RHOB GTPase Cycle R-HSA-9013026	Reactome_2022
Cyclin A/B1/B2 Associated Events During G2/M Transition R-HSA-69273	-0.36352	-1.11103	0.285714	0.74804	1	6/20	9.37%	CDC25A;XPO1;CCNH;PKMYT1;CDK7;FOXM1	Reactome_2022__Cyclin A/B1/B2 Associated Events During G2/M Transition R-HSA-69273	Reactome_2022
Transcriptional Regulation By VENTX R-HSA-8853884	0.347153	1.11096	0.245902	0.699588	1	11/33	18.81%	MOV10;CSF1R;LEF1;TNRC6B;AGO1;ANAPC16;ANAPC10;UBE2C;RELA;UBE2E1;CEBPB	Reactome_2022__Transcriptional Regulation By VENTX R-HSA-8853884	Reactome_2022
Metabolism Of Nucleotides R-HSA-15869	-0.271319	-1.10989	0.258065	0.746653	1	16/72	12.25%	NME2;AK1;ADA;GLRX;IMPDH2;DCTPP1;DCTD;AK2;AK8;ADPRM;NUDT16;UCK2;NUDT13;HPRT1;TK1;ENTPD2	Reactome_2022__Metabolism Of Nucleotides R-HSA-15869	Reactome_2022
Diseases Associated With Glycosaminoglycan Metabolism R-HSA-3560782	0.366816	1.10869	0.254545	0.701586	1	9/32	13.66%	ACAN;GPC5;ST3GAL3;CSPG5;SDC3;GPC6;OGN;HEXB;GPC3	Reactome_2022__Diseases Associated With Glycosaminoglycan Metabolism R-HSA-3560782	Reactome_2022
G1/S DNA Damage Checkpoints R-HSA-69615	-0.270695	-1.1086	0.257143	0.749804	1	9/56	7.97%	PSMA3;CHEK2;PSMD3;PSME3;CDC25A;CHEK1;PSMC1;PSMD8;PSMA1	Reactome_2022__G1/S DNA Damage Checkpoints R-HSA-69615	Reactome_2022
NOTCH3 Activation And Transmission Of Signal To Nucleus R-HSA-9013507	0.388331	1.10495	0.354839	0.704313	1	6/22	18.14%	UBB;PSENEN;DLL4;TACC3;APH1A;MIB1	Reactome_2022__NOTCH3 Activation And Transmission Of Signal To Nucleus R-HSA-9013507	Reactome_2022
SARS-CoV Infections R-HSA-9679506	0.260256	1.10394	0.204545	0.706268	1	57/271	16.88%	IFIH1;PARP9;UBB;B2M;PTPN6;PARP14;HSP90AA1;PARP6;VAV1;SH3KBP1;NR3C1;ZDHHC8;TLR1;NUP205;IL1R1;ST3GAL1;GPC5;BTK;RPS4X;VPS16;RPS5;ST3GAL3;EDEM2;TJP1;STAT1;ZCRB1;BLNK;AP2S1;GEMIN5;TAB2;FUT8;SDC3;PARP4;FURIN;GPC6;RPS13;ST6GALNAC2;GANAB;ATP1A3;CYSLTR1;VPS33B;GPC3;NUP153;GSK3B;DDOST;RPS11;PIK3R4;REST;IL6R;SYK;STT3A;VPS18;NDC1;RPS14;ZDHHC2;GEMIN4;NCK1	Reactome_2022__SARS-CoV Infections R-HSA-9679506	Reactome_2022
SUMOylation Of DNA Replication Proteins R-HSA-4615885	-0.297485	-1.1038	0.206897	0.755714	1	14/41	19.69%	NUP85;PIAS4;CDCA8;NUP214;NUP93;NUP50;AAAS;RANBP2;TPR;AURKA;NUP98;NUP35;NUP107;NUP58	Reactome_2022__SUMOylation Of DNA Replication Proteins R-HSA-4615885	Reactome_2022
TBC/RABGAPs R-HSA-8854214	0.337061	1.10366	0.297297	0.706005	1	19/38	33.10%	TBC1D2;RAB33A;GABARAPL2;ARF6;TBC1D10A;TBC1D25;RAB6A;GGA3;TBC1D20;TSC1;RAB43;GGA2;RABGAP1;GGA1;TSC2;OPTN;TBC1D16;RABEP1;MAP1LC3B	Reactome_2022__TBC/RABGAPs R-HSA-8854214	Reactome_2022
SRP-dependent Cotranslational Protein Targeting To Membrane R-HSA-1799339	-0.266337	-1.10153	0.266667	0.759064	1	42/91	30.01%	FAU;SRPRB;SRP19;SEC61G;RPS25;RPS20;RPL31;RPL36A;RPL34;SPCS1;RPS8;RPS19;RPL7A;RPL39;RPS24;SRP68;SEC61A1;RPL9;SSR1;RPL22;RPS2;SSR2;RPL37;SRPRA;RPS28;RPL27;MRPL13;RPL21;RPS12;RPN1;RPL26;SPCS3;RPL23A;RPS27A;RPL18;RPL10A;RPL32;RPL28;RPL3;RPSA;RPL5;RPL4	Reactome_2022__SRP-dependent Cotranslational Protein Targeting To Membrane R-HSA-1799339	Reactome_2022
Chondroitin Sulfate/Dermatan Sulfate Metabolism R-HSA-1793185	0.328073	1.10109	0.314815	0.707414	1	16/40	23.28%	B3GAT1;GPC5;CSPG5;SDC3;HYAL3;GPC6;UST;HEXB;CHST7;GPC3;CHST14;XYLT2;CHST15;CHPF2;SDC4;CSPG4	Reactome_2022__Chondroitin Sulfate/Dermatan Sulfate Metabolism R-HSA-1793185	Reactome_2022
Mitotic Spindle Checkpoint R-HSA-69618	-0.242948	-1.10068	0.264706	0.76037	1	37/89	28.00%	NUP85;CENPL;ANAPC2;DYNC1LI2;XPO1;ZW10;CDCA8;PPP2R5E;CENPM;DYNC1I2;KIF2C;RANBP2;CDC23;DYNC1H1;BUB1;NDC80;NUP98;NUP107;KIF18A;PPP1CC;PPP2R5C;SPDL1;RCC2;SPC24;CENPI;UBE2S;DSN1;NUP133;CENPT;PPP2R5D;CDC16;BUB3;SKA1;CENPP;MIS12;RANGAP1;ANAPC1	Reactome_2022__Mitotic Spindle Checkpoint R-HSA-69618	Reactome_2022
Asparagine N-linked Glycosylation R-HSA-446203	0.257263	1.09869	0.282051	0.709068	1	61/228	21.80%	UBB;MAN1C1;CD59;CHGA;TMEM115;ST8SIA5;DCTN6;DHDDS;ST3GAL1;SPTBN4;ALG1;ANK3;DOLK;SEC22B;ST3GAL3;LMAN2;EDEM2;CTSA;SLC17A5;ARFGAP3;COPG2;RNF139;PMM2;FUT8;TRAPPC2L;DCTN1;COG6;ST6GALNAC6;ST6GALNAC2;EDEM3;GANAB;B4GALT5;B4GALT4;NANP;GLB1;DERL2;DCTN4;TMED7;EDEM1;DDOST;GOSR2;STT3A;NUDT14;MAN1A2;CHST10;CMAS;COG2;MAN2A2;SLC35C1;DOLPP1;TBC1D20;TRAPPC4;TGFA;MAN1A1;GMPPA;ST3GAL2;DCTN5;CNIH3;FUCA1;RAD23B;ANK2	Reactome_2022__Asparagine N-linked Glycosylation R-HSA-446203	Reactome_2022
HDR Thru Homologous Recombination (HRR) Or Single Strand Annealing (SSA) R-HSA-5693567	-0.273324	-1.09288	0.172414	0.766335	1	34/82	28.15%	POLK;ATRIP;BABAM1;RAD51AP1;BRIP1;PIAS4;SPIDR;CHEK1;XRCC2;BLM;TIMELESS;POLR1A;POLR1B;TOP3A;POLE3;PPP4C;POLD3;RNF168;RAD9B;WRN;POLE2;PALB2;TOPBP1;ERCC4;RNF8;ABL1;POLE;UBE2I;RMI2;HERC2;ATM;RPS27A;RAD51D;SLX1A	Reactome_2022__HDR Thru Homologous Recombination (HRR) Or Single Strand Annealing (SSA) R-HSA-5693567	Reactome_2022
Mitochondrial Translation R-HSA-5368287	-0.270148	-1.09233	0.266667	0.765843	1	18/80	15.00%	MRPL37;MRPL51;MRPL11;MRPL34;MRPL40;MRPS2;MRPL17;MRPL10;MRPS7;MRPS9;MRPL16;MRPL49;MRPS21;MRPL3;MRPS17;MRPL44;MRPL45;MRPS22	Reactome_2022__Mitochondrial Translation R-HSA-5368287	Reactome_2022
SARS-CoV-2 Infection R-HSA-9694516	0.264701	1.092	0.225	0.716004	1	44/209	16.76%	IFIH1;PARP9;UBB;B2M;PTPN6;PARP14;HSP90AA1;PARP6;ZDHHC8;TLR1;NUP205;ST3GAL1;GPC5;RPS4X;VPS16;RPS5;ST3GAL3;EDEM2;TJP1;STAT1;ZCRB1;GEMIN5;TAB2;FUT8;SDC3;PARP4;FURIN;GPC6;RPS13;ST6GALNAC2;GANAB;VPS33B;GPC3;NUP153;GSK3B;DDOST;RPS11;PIK3R4;STT3A;VPS18;NDC1;RPS14;ZDHHC2;GEMIN4	Reactome_2022__SARS-CoV-2 Infection R-HSA-9694516	Reactome_2022
Glycolysis R-HSA-70171	-0.259303	-1.09193	0.228571	0.764566	1	17/54	19.69%	NUP85;PKM;PFKFB4;NUP214;NUP93;NUP50;ENO3;AAAS;RANBP2;TPR;PFKM;NUP98;ALDOC;PKLR;NUP35;NUP107;NUP58	Reactome_2022__Glycolysis R-HSA-70171	Reactome_2022
Signaling By GPCR R-HSA-372790	0.246639	1.09083	0.26506	0.716317	1	100/380	24.42%	ARHGEF2;DAGLA;RGS17;CAMKK1;VAV1;SMOX;ITPR1;PTGFR;ADCY8;GNA12;ARHGEF10L;PDE4D;GNAI1;PRKACB;CHGA;RPS6KA3;DGKI;GNG2;SSTR5;ARHGEF11;S1PR2;GRM3;RPS6KA1;ARHGEF26;BTK;ARHGEF12;ITPR3;ITPR2;GRM8;PIK3R5;ADRA1A;GPR37;MAPK1;PDE4B;KISS1R;GPNMB;NMS;PIK3R6;PLEKHG2;PRKCB;PDE7A;HRAS;RGS19;ARHGEF37;FZD6;GPR17;GPR18;CD200R1;AVPR2;CAMK2G;CCL3;CXCL10;PPP2R1A;KALRN;CYSLTR1;PRPF38B;P2RY4;RLN3;GRK6;LPAR1;GHRHR;WNT7B;HTR1A;GPER1;DGKB;GABBR2;AKAP13;GPR68;PLPPR5;SRC;RAMP3;PIK3R1;PLXNB1;ARHGEF39;PLCB1;FZD9;CAMK2D;CXCR3;ARHGEF7;BRS3;C3;PIK3R3;RGS3;GPR183;PTRH2;SHC1;GNG5;GPSM1;RGS14;ARHGEF3;PLA2G4A;GNB4;PDE1A;GNAQ;MC5R;GNB2;FGD1;GPR55;GALR1;GNAZ	Reactome_2022__Signaling By GPCR R-HSA-372790	Reactome_2022
Other Interleukin Signaling R-HSA-449836	0.388756	1.0901	0.351852	0.717461	1	6/19	15.11%	CSF3R;CSF1R;IL16;PTPRZ1;STXBP2;IL10RB	Reactome_2022__Other Interleukin Signaling R-HSA-449836	Reactome_2022
C-type Lectin Receptors (CLRs) R-HSA-5621481	0.294786	1.09006	0.266667	0.717018	1	19/96	16.43%	UBB;ITPR1;PRKACB;PSMB3;NFATC1;CLEC10A;PSMA8;ITPR3;ITPR2;LYN;RPS6KA5;CDC34;HRAS;TAB2;CLEC4C;UBA3;CASP8;SYK;RELA	Reactome_2022__C-type Lectin Receptors (CLRs) R-HSA-5621481	Reactome_2022
Synthesis Of Substrates In N-glycan Biosythesis R-HSA-446219	0.310618	1.08719	0.313433	0.720797	1	28/54	31.43%	ST8SIA5;DHDDS;ST3GAL1;DOLK;ST3GAL3;CTSA;SLC17A5;PMM2;ST6GALNAC6;ST6GALNAC2;NANP;GLB1;NUDT14;CMAS;SLC35C1;DOLPP1;GMPPA;ST3GAL2;SLC35A1;ST3GAL5;NEU3;NPL;RENBP;SRD5A3;GMDS;ST8SIA6;GNPNAT1;ST6GALNAC3	Reactome_2022__Synthesis Of Substrates In N-glycan Biosythesis R-HSA-446219	Reactome_2022
RHOBTB GTPase Cycle R-HSA-9706574	-0.352755	-1.08347	0.314286	0.771016	1	5/24	3.18%	ACTG1;CCT7;COPS4;MYO6;CPSF7	Reactome_2022__RHOBTB GTPase Cycle R-HSA-9706574	Reactome_2022
RNA Polymerase II Pre-transcription Events R-HSA-674695	-0.27228	-1.08213	0.322581	0.769411	1	24/68	22.84%	TAF1;TAF11;TAF15;POLR2H;TAF3;CCNT2;CCNH;ERCC2;CDC73;CDK7;CTDP1;GTF2F2;TAF2;TAF13;POLR2I;GTF2H2;MLLT1;NCBP1;TAF7;CTR9;SUPT6H;NELFA;GTF2H3;CCNK	Reactome_2022__RNA Polymerase II Pre-transcription Events R-HSA-674695	Reactome_2022
Influenza Viral RNA Transcription And Replication R-HSA-168273	-0.250829	-1.08138	0.130435	0.770798	1	54/117	30.01%	NUP85;POLR2H;FAU;RPS25;RPS20;RPL31;RPL36A;RPL34;NUP214;NUP93;RPS8;NUP50;RPS19;GTF2F2;RPL7A;AAAS;RANBP2;RPL39;RPS24;BLOC1S6;TPR;GRSF1;POLR2I;RPL9;PARP1;RPL22;RPS2;PBRM1;NUP98;NUP35;NUP107;RPL37;NUP58;RPS28;RPL27;MRPL13;RPL21;NUP54;NUP133;RPS12;RPL26;NUP88;XK;RPL23A;RPS27A;RPL18;RPL10A;RPL32;RPL28;RPL3;POLR2G;RPSA;RPL5;RPL4	Reactome_2022__Influenza Viral RNA Transcription And Replication R-HSA-168273	Reactome_2022
Nonsense Mediated Decay (NMD) Independent Of Exon Junction Complex (EJC) R-HSA-975956	-0.26639	-1.07804	0.242424	0.778491	1	35/77	30.01%	FAU;GSPT2;RPS25;RPS20;RPL31;RPL36A;RPL34;RPS8;RPS19;RPL7A;RPL39;ETF1;RPS24;RPL9;RPL22;RPS2;NCBP1;RPL37;RPS28;RPL27;MRPL13;RPL21;RPS12;RPL26;PABPC1;RPL23A;RPS27A;RPL18;RPL10A;RPL32;RPL28;RPL3;RPSA;RPL5;RPL4	Reactome_2022__Nonsense Mediated Decay (NMD) Independent Of Exon Junction Complex (EJC) R-HSA-975956	Reactome_2022
Synthesis Of PIPs At Plasma Membrane R-HSA-1660499	0.324584	1.07714	0.333333	0.736032	1	17/45	31.07%	INPP5D;PIP4K2A;PIK3R5;PIK3CB;PIK3R6;PLEKHA2;MTMR2;PIK3R1;PIK3R3;PIP5K1A;PLEKHA3;PIP4K2B;PIK3CG;INPPL1;PIP5K1C;PI4K2B;SYNJ1	Reactome_2022__Synthesis Of PIPs At Plasma Membrane R-HSA-1660499	Reactome_2022
Vesicle-mediated Transport R-HSA-5653656	0.241084	1.07645	0.297619	0.73654	1	170/490	29.44%	REPS2;UBB;MAN1C1;KIAA0319;KIF1B;APOE;HSP90AA1;DENND1B;CD59;SH3KBP1;STX16;CYTH4;TBC1D2;MADD;TGOLN2;AP1G1;TMEM115;GCC2;DCTN6;KIF5A;KIF20A;KIF6;SPTBN4;HSPA8;ANK3;COPS3;RAB32;SEC22B;NEDD8;DLC1;VPS53;GNS;LMAN2;KIF11;TJP1;EXOC4;RAB30;RAB33A;HIP1;ARFGAP3;VPS52;COPG2;STX10;RAB27A;AP2S1;STXBP3;ACTR2;COPS8;MPZ;TRAPPC2L;DENND2D;GABARAPL2;SNAP23;CUX1;DCTN1;COG6;AVPR2;ITSN2;SCOC;VPS37A;RAB10;ANKRD27;AP4M1;DCTN4;AP1S2;EXOC1;ARFRP1;GALNT2;TMED7;ARF6;AKR1B10;TBC1D10A;BICD2;GOSR2;C2CD5;ASPSCR1;TBC1D25;USP6NL;SNAP29;RAB6A;SBF1;MAN1A2;KIF2A;KIFC1;DNM2;CLVS1;RAB13;CENPE;RALGAPB;GGA3;COG2;YIPF6;TPD52L1;KIF1A;MAN2A2;TBC1D1;SRC;SH3GL1;TBC1D20;PICALM;EXOC2;TRAPPC4;TGFA;ARFIP2;MAN1A1;BTC;TRIP11;KIF5C;STAM2;RAB3A;BLOC1S1;DCTN5;KIF13B;CNIH3;NAA35;TSC1;DNAJC6;VAMP4;CHMP5;ANK2;RAB43;STAB1;BICD1;SEC22A;RAB21;PLA2G4A;SNAP91;CTTN;AP2A2;GOLIM4;CNIH2;UBA52;GGA2;DYNC1LI1;KIF15;DTNBP1;LRP2;SNX18;RAB3GAP2;TSG101;TFG;HIP1R;RAB3IL1;ANK1;TMF1;AKT1;MYO5A;DAB2;STAB2;KIF20B;ARF4;HPS1;COPZ2;YWHAQ;COG5;RABGAP1;PRKAB2;GGA1;LDLR;GORASP1;TSC2;CLINT1;FZD4;GJB1;PIP5K1C;ALS2;AGFG1;VPS45;RIN2;TBC1D8B	Reactome_2022__Vesicle-mediated Transport R-HSA-5653656	Reactome_2022
Pre-NOTCH Processing In Golgi R-HSA-1912420	0.398447	1.07622	0.357143	0.735573	1	6/16	15.99%	LFNG;MFNG;ST3GAL3;FURIN;ATP2A3;RAB6A	Reactome_2022__Pre-NOTCH Processing In Golgi R-HSA-1912420	Reactome_2022
SUMOylation Of Transcription Cofactors R-HSA-3899300	-0.316279	-1.07618	0.363636	0.780987	1	6/33	5.85%	NPM1;DAXX;PIAS4;DDX5;ZNF131;MBD1	Reactome_2022__SUMOylation Of Transcription Cofactors R-HSA-3899300	Reactome_2022
SUMO E3 Ligases SUMOylate Target Proteins R-HSA-3108232	0.261816	1.07588	0.303797	0.736097	1	15/139	4.14%	PPARG;SP100;THRB;ESR1;INCENP;PPARA;TRIM27;VDR;NR3C1;PHC1;PMEPA1;TOP2A;NR3C2;NSMCE2;NUP205	Reactome_2022__SUMO E3 Ligases SUMOylate Target Proteins R-HSA-3108232	Reactome_2022
SUMOylation Of DNA Damage Response And Repair Proteins R-HSA-3108214	-0.253616	-1.07513	0.269231	0.782049	1	21/67	19.69%	NUP85;NSMCE3;PIAS4;BLM;NUP214;NUP93;POLR1A;NUP50;RAD21;AAAS;RANBP2;SMC6;TPR;PARP1;RNF168;NUP98;CBX8;NUP35;NUP107;WRN;NUP58	Reactome_2022__SUMOylation Of DNA Damage Response And Repair Proteins R-HSA-3108214	Reactome_2022
Activation Of NMDA Receptors And Postsynaptic Events R-HSA-442755	0.323177	1.07448	0.403226	0.738845	1	15/53	20.63%	DLG1;CAMKK1;ADCY8;PRKACB;RPS6KA3;RPS6KA1;MAPK1;HRAS;CAMK2G;ACTN2;LLGL1;SRC;ERBB4;CAMK2D;ARHGEF7	Reactome_2022__Activation Of NMDA Receptors And Postsynaptic Events R-HSA-442755	Reactome_2022
Signaling By NTRKs R-HSA-166520	0.280098	1.07441	0.346667	0.738462	1	32/105	23.75%	MAP2K5;RPS6KA3;MAPKAPK3;RPS6KA1;NELFB;MAPK1;MEF2C;PIK3CB;RPS6KA5;HRAS;STAT3;ID3;AP2S1;FURIN;TCF12;PPP2R1A;MAPK14;ASCL1;REST;PCSK5;DUSP6;DNM2;NAB1;SRC;NTRK3;MAPK13;PIK3R1;RAP1A;CDK5R1;SHC1;AP2A2;EGR1	Reactome_2022__Signaling By NTRKs R-HSA-166520	Reactome_2022
HDR Thru Homologous Recombination (HRR) R-HSA-5685942	-0.285373	-1.0743	0.371429	0.78255	1	18/57	20.18%	POLK;ATRIP;RAD51AP1;BRIP1;SPIDR;CHEK1;XRCC2;BLM;POLR1A;POLR1B;TOP3A;POLE3;POLD3;RAD9B;WRN;POLE2;PALB2;TOPBP1	Reactome_2022__HDR Thru Homologous Recombination (HRR) R-HSA-5685942	Reactome_2022
Smooth Muscle Contraction R-HSA-445355	0.348671	1.07357	0.333333	0.739711	1	6/28	10.84%	PDE5A;SORBS1;PXDN;ALDH2;MYL9;GUCY1A2	Reactome_2022__Smooth Muscle Contraction R-HSA-445355	Reactome_2022
HSP90 Chaperone Cycle For Steroid Hormone Receptors (SHR) In Presence Of Ligand R-HSA-3371497	0.341041	1.07302	0.358491	0.740559	1	11/29	20.87%	HSP90AA1;NR3C1;NR3C2;DCTN6;HSPA8;DCTN1;DNAJB1;DCTN4;PTGES3;FKBP5;DCTN5	Reactome_2022__HSP90 Chaperone Cycle For Steroid Hormone Receptors (SHR) In Presence Of Ligand R-HSA-3371497	Reactome_2022
Butyrate Response Factor 1 Binds And Destabilizes mRNA R-HSA-450385	-0.368725	-1.07227	0.367347	0.787376	1	5/17	13.69%	EXOSC5;EXOSC6;MAPKAPK2;XRN1;EXOSC2	Reactome_2022__Butyrate Response Factor 1 Binds And Destabilizes mRNA R-HSA-450385	Reactome_2022
Sema3A PAK Dependent Axon Repulsion R-HSA-399954	0.40298	1.07223	0.403509	0.741771	1	3/15	7.36%	HSP90AA1;PLXNA4;PLXNA1	Reactome_2022__Sema3A PAK Dependent Axon Repulsion R-HSA-399954	Reactome_2022
Glucagon Signaling In Metabolic Regulation R-HSA-163359	0.38623	1.07211	0.368421	0.741575	1	3/21	4.13%	ADCY8;PRKACB;GNG2	Reactome_2022__Glucagon Signaling In Metabolic Regulation R-HSA-163359	Reactome_2022
Programmed Cell Death R-HSA-5357801	0.265236	1.07029	0.311688	0.743375	1	27/154	14.64%	UBB;HSP90AA1;PTK2;PSMB3;PLEC;PSMA8;PPP1R13B;TANK;TJP2;MAPK1;TJP1;IRF1;XIAP;BCAP31;PELI1;APIP;STAT3;OCLN;DAPK3;DFFA;TNFRSF10A;CLSPN;TRADD;CFLAR;BMF;CASP8;AVEN	Reactome_2022__Programmed Cell Death R-HSA-5357801	Reactome_2022
PI5P, PP2A And IER3 Regulate PI3K/AKT Signaling R-HSA-6811558	0.302022	1.0701	0.352113	0.742887	1	29/76	28.04%	VAV1;ESR1;PIP4K2A;GAB2;ERBB2;MAPK1;PIK3CB;FGFR1;KIT;PDGFRA;PPP2R1A;FGFR2;INSR;SRC;ERBB4;PIK3R1;NRG3;TGFA;BTC;PIK3R3;RAC2;PIP5K1A;NRG2;FGF8;PDGFA;IRAK4;LCK;AKT1;PIP4K2B	Reactome_2022__PI5P, PP2A And IER3 Regulate PI3K/AKT Signaling R-HSA-6811558	Reactome_2022
Anti-inflammatory Response Favoring Leishmania Infection R-HSA-9662851	0.271318	1.06944	0.313433	0.743035	1	17/89	15.11%	HCK;ITPR1;ADCY8;GNAI1;PRKACB;CHGA;GNG2;ITPR3;ITPR2;LYN;FURIN;AVPR2;MAPK14;CYSLTR1;RLN3;GHRHR;SYK	Reactome_2022__Anti-inflammatory Response Favoring Leishmania Infection R-HSA-9662851	Reactome_2022
Cross-presentation Of Soluble Exogenous Antigens (Endosomes) R-HSA-1236978	-0.300785	-1.06841	0.290323	0.794337	1	6/41	7.97%	PSMA3;PSMD3;PSME3;PSMC1;PSMD8;PSMA1	Reactome_2022__Cross-presentation Of Soluble Exogenous Antigens (Endosomes) R-HSA-1236978	Reactome_2022
Signaling By FGFR1 R-HSA-5654736	0.339752	1.068	0.41791	0.744746	1	14/36	24.44%	UBB;FLRT3;MAPK1;FGFR1;FLRT1;HRAS;FGFRL1;PPP2R1A;SRC;FLRT2;PIK3R1;SHC1;FGF8;UBA52	Reactome_2022__Signaling By FGFR1 R-HSA-5654736	Reactome_2022
Fanconi Anemia Pathway R-HSA-6783310	-0.30264	-1.06726	0.346939	0.794331	1	8/30	11.13%	FANCF;ATRIP;FANCE;FANCD2;DCLRE1A;POLR1A;POLR1B;FANCB	Reactome_2022__Fanconi Anemia Pathway R-HSA-6783310	Reactome_2022
Stimuli-sensing Channels R-HSA-2672351	0.308508	1.06723	0.302632	0.746045	1	21/66	24.85%	UBB;SGK3;TRPC1;TPCN1;TRPC5;CLCN7;WNK1;NALCN;TTYH1;CLCN5;UNC80;RYR1;CLCN3;RYR3;OSTM1;ASIC4;TRPV1;SRI;WWP1;UBA52;TRPA1	Reactome_2022__Stimuli-sensing Channels R-HSA-2672351	Reactome_2022
Respiratory Electron Transport, ATP Synthesis By Chemiosmotic Coupling, Heat Production By Uncoupling Proteins R-HSA-163200	-0.252914	-1.06702	0.24	0.792528	1	11/83	8.11%	LRPPRC;ETFB;TIMMDC1;NDUFB10;NDUFA8;NDUFA10;NDUFA13;SDHA;NDUFA3;UQCRB;ACAD9	Reactome_2022__Respiratory Electron Transport, ATP Synthesis By Chemiosmotic Coupling, Heat Production By Uncoupling Proteins R-HSA-163200	Reactome_2022
Collagen Biosynthesis And Modifying Enzymes R-HSA-1650814	0.308719	1.0667	0.292308	0.746046	1	17/54	20.88%	ADAMTS14;P3H2;P4HA1;BMP1;COL27A1;COL24A1;P4HA2;COL26A1;ADAMTS3;COLGALT2;SERPINH1;COL12A1;COL14A1;COL6A5;CRTAP;COL6A3;COL9A3	Reactome_2022__Collagen Biosynthesis And Modifying Enzymes R-HSA-1650814	Reactome_2022
Formation Of TC-NER Pre-Incision Complex R-HSA-6781823	0.31512	1.06658	0.344262	0.745953	1	9/45	10.43%	UBB;POLR2D;AQR;TCEA1;COPS3;ZNF830;ERCC6;COPS8;GTF2H4	Reactome_2022__Formation Of TC-NER Pre-Incision Complex R-HSA-6781823	Reactome_2022
Pre-NOTCH Expression And Processing R-HSA-1912422	0.323482	1.06572	0.349206	0.74786	1	9/40	12.14%	MOV10;LFNG;MFNG;TNRC6B;ST3GAL3;AGO1;FURIN;ATP2A3;SNW1	Reactome_2022__Pre-NOTCH Expression And Processing R-HSA-1912422	Reactome_2022
Pyruvate Metabolism R-HSA-70268	-0.32729	-1.06452	0.447368	0.793455	1	7/23	13.46%	MPC1;HAGH;RXRA;LDHB;PLPP6;PDPK1;GSTZ1	Reactome_2022__Pyruvate Metabolism R-HSA-70268	Reactome_2022
Class I Peroxisomal Membrane Protein Import R-HSA-9603798	0.399655	1.06443	0.380952	0.747397	1	5/20	16.71%	ABCD1;ACBD5;PEX2;PEX12;SLC25A17	Reactome_2022__Class I Peroxisomal Membrane Protein Import R-HSA-9603798	Reactome_2022
NS1 Mediated Effects On Host Pathways R-HSA-168276	-0.290218	-1.06391	0.296296	0.791674	1	15/37	23.62%	NUP85;NUP214;NUP93;NUP50;PABPN1;AAAS;RANBP2;TPR;NUP98;NUP35;NUP107;NUP58;NUP54;NUP133;KPNA4	Reactome_2022__NS1 Mediated Effects On Host Pathways R-HSA-168276	Reactome_2022
Axon Guidance R-HSA-422475	0.24334	1.06086	0.297872	0.751209	1	107/419	23.13%	UBB;SRGAP2;DLG1;CLASP2;HSP90AA1;DOK6;PTK2;PSENEN;SH3KBP1;NFASC;DPYSL2;SEMA6A;PTPRC;DPYSL5;FLRT3;LAMC1;PRKACB;GAB2;PSMB3;RPS6KA3;ERBB2;ARHGEF11;RPS6KA1;TRPC1;PSMA8;EFNB1;RPS4X;TMPRSS4;ARHGEF12;GRB10;SPTBN4;RPL12;HSPA8;ANK3;LYN;RPS5;TRPC5;MAPK1;PIK3CB;FGFR1;RPS6KA5;PLXNA4;PLXNA1;UPF3B;RRAS;LYPLA2;SEMA6D;NEO1;ITGAV;PDLIM7;EFNA1;HRAS;AP2S1;RPL35A;ACTR2;MYL9;DAG1;RGMA;DOK2;RPLP1;RPS13;MAPK14;KALRN;FARP2;GSK3B;RPL8;VLDLR;RPS11;ITGA10;DOCK1;PLXNC1;EFNB2;RPS14;MYO9B;APH1A;NCK1;DNM2;EFNA2;SEMA4D;LLGL1;COL6A5;TLN1;SRC;NELL2;MAPK13;PIK3R1;PLXNB1;EFNA3;SCN8A;ARHGEF7;COL6A3;COL9A3;PFN2;CDK5R1;PIK3R3;NCBP2;ANK2;EZR;RPL35;SHC1;EPHB2;SRGAP1;LAMB1;CHL1;SLIT3;PSMF1;RPS15A	Reactome_2022__Axon Guidance R-HSA-422475	Reactome_2022
Resolution Of Sister Chromatid Cohesion R-HSA-2500257	-0.235016	-1.05889	0.25	0.799536	1	36/87	28.17%	NUP85;CENPL;DYNC1LI2;PDS5A;XPO1;ZW10;CDCA8;PPP2R5E;CENPM;RAD21;DYNC1I2;KIF2C;RANBP2;DYNC1H1;BUB1;NDC80;PDS5B;NUP98;NUP107;KIF18A;PPP1CC;PPP2R5C;SPDL1;RCC2;SPC24;CENPI;DSN1;NUP133;CENPT;PPP2R5D;BUB3;SKA1;CENPP;MIS12;RANGAP1;SMC1A	Reactome_2022__Resolution Of Sister Chromatid Cohesion R-HSA-2500257	Reactome_2022
Signaling By NTRK1 (TRKA) R-HSA-187037	0.28114	1.05879	0.363636	0.753321	1	28/91	23.75%	MAP2K5;RPS6KA3;MAPKAPK3;RPS6KA1;MAPK1;MEF2C;PIK3CB;RPS6KA5;HRAS;STAT3;ID3;AP2S1;TCF12;PPP2R1A;MAPK14;ASCL1;REST;DUSP6;DNM2;NAB1;SRC;MAPK13;PIK3R1;RAP1A;CDK5R1;SHC1;AP2A2;EGR1	Reactome_2022__Signaling By NTRK1 (TRKA) R-HSA-187037	Reactome_2022
Assembly Of Collagen Fibrils And Other Multimeric Structures R-HSA-2022090	0.330916	1.0576	0.375	0.75477	1	8/41	8.37%	CTSS;BMP1;COL27A1;PLEC;PXDN;COL24A1;CD151;ITGB4	Reactome_2022__Assembly Of Collagen Fibrils And Other Multimeric Structures R-HSA-2022090	Reactome_2022
Signaling By TGF-beta Receptor Complex R-HSA-170834	0.288323	1.05713	0.310811	0.755492	1	16/70	15.83%	UBB;PMEPA1;PARD3;NEDD8;MAPK1;STAT1;ITGAV;FURIN;TGFB3;SNW1;PPP1CB;SMAD3;SMURF2;SERPINE1;TGFBR2;ATP1B4	Reactome_2022__Signaling By TGF-beta Receptor Complex R-HSA-170834	Reactome_2022
Transcriptional Regulation By RUNX2 R-HSA-8878166	-0.246207	-1.05632	0.37037	0.803838	1	16/95	11.23%	COL1A1;YES1;PSMA3;PSMD3;PSME3;RB1;RBX1;PSMC1;AKT3;HDAC6;PSMD8;PSMA1;MAPK3;PPARGC1B;GLI2;ZNF521	Reactome_2022__Transcriptional Regulation By RUNX2 R-HSA-8878166	Reactome_2022
Defective B3GAT3 Causes JDSSDHD R-HSA-3560801	0.396315	1.05514	0.4	0.757544	1	8/15	27.37%	GPC5;CSPG5;SDC3;GPC6;GPC3;SDC4;CSPG4;GPC1	Reactome_2022__Defective B3GAT3 Causes JDSSDHD R-HSA-3560801	Reactome_2022
Transcriptional Activation Of Mitochondrial Biogenesis R-HSA-2151201	-0.297323	-1.05481	0.272727	0.805555	1	11/41	11.15%	TBL1XR1;NRF1;RXRA;HCFC1;NCOA6;PPRC1;CHD9;TFB1M;PPARGC1B;TFB2M;CREBBP	Reactome_2022__Transcriptional Activation Of Mitochondrial Biogenesis R-HSA-2151201	Reactome_2022
Tristetraprolin (TTP, ZFP36) Binds And Destabilizes mRNA R-HSA-450513	-0.370579	-1.05327	0.4375	0.808402	1	5/16	13.69%	EXOSC5;EXOSC6;MAPKAPK2;XRN1;EXOSC2	Reactome_2022__Tristetraprolin (TTP, ZFP36) Binds And Destabilizes mRNA R-HSA-450513	Reactome_2022
Negative Regulation Of PI3K/AKT Network R-HSA-199418	0.297737	1.05313	0.397059	0.760059	1	30/82	27.11%	VAV1;ESR1;PIP4K2A;GAB2;THEM4;ERBB2;MAPK1;PIK3CB;FGFR1;KIT;PDGFRA;PPP2R1A;FGFR2;INSR;SRC;ERBB4;PIK3R1;PHLPP2;NRG3;TGFA;BTC;PIK3R3;RAC2;PIP5K1A;NRG2;FGF8;PDGFA;IRAK4;LCK;AKT1	Reactome_2022__Negative Regulation Of PI3K/AKT Network R-HSA-199418	Reactome_2022
PI3K/AKT Signaling In Cancer R-HSA-2219528	0.282107	1.05229	0.343284	0.759309	1	28/77	27.45%	VAV1;ESR1;GAB2;ERBB2;PIK3CB;FGFR1;KIT;PDGFRA;GSK3B;PRR5;CDKN1B;FGFR2;SRC;ERBB4;PIK3R1;NRG3;TGFA;BTC;PIK3R3;RAC2;MTOR;NRG2;FGF8;PDGFA;FOXO4;LCK;AKT1;FOXO3	Reactome_2022__PI3K/AKT Signaling In Cancer R-HSA-2219528	Reactome_2022
Viral mRNA Translation R-HSA-192823	-0.253731	-1.05188	0.387097	0.811996	1	35/76	30.01%	FAU;RPS25;RPS20;RPL31;RPL36A;RPL34;RPS8;RPS19;RPL7A;RPL39;RPS24;BLOC1S6;GRSF1;RPL9;RPL22;RPS2;PBRM1;RPL37;RPS28;RPL27;MRPL13;RPL21;RPS12;RPL26;XK;RPL23A;RPS27A;RPL18;RPL10A;RPL32;RPL28;RPL3;RPSA;RPL5;RPL4	Reactome_2022__Viral mRNA Translation R-HSA-192823	Reactome_2022
GSK3B And BTRC:CUL1-mediated-degradation Of NFE2L2 R-HSA-9762114	-0.282443	-1.04891	0.324324	0.816501	1	7/44	7.97%	PSMA3;PSMD3;PSME3;RBX1;PSMC1;PSMD8;PSMA1	Reactome_2022__GSK3B And BTRC:CUL1-mediated-degradation Of NFE2L2 R-HSA-9762114	Reactome_2022
Biological Oxidations R-HSA-211859	0.271163	1.0485	0.313253	0.762708	1	22/101	20.43%	AHRR;SMOX;CES1;UGT2B4;ACY1;CYB5R3;ALDH2;CYP3A4;TPMT;GCLC;NCOA1;ACSS1;BPHL;MGST3;AS3MT;CYP26B1;AURKAIP1;PTGES3;SLC35B2;GGCT;ACSS2;MTRR	Reactome_2022__Biological Oxidations R-HSA-211859	Reactome_2022
Extracellular Matrix Organization R-HSA-1474244	0.249025	1.04837	0.328947	0.762566	1	35/208	13.50%	CTSS;ADAMTS14;DDR2;P3H2;P4HA1;NRXN1;BMP1;ACAN;SH3PXD2A;LAMC1;CTSD;COL27A1;PLEC;PXDN;COL24A1;CD151;P4HA2;ITGB4;ITGAV;ITGAL;LAMC3;HAPLN1;COL26A1;ADAMTS3;COLGALT2;ADAMTS16;SDC3;DAG1;FURIN;TGFB3;SERPINH1;BSG;COL12A1;ADAM12;VCAM1	Reactome_2022__Extracellular Matrix Organization R-HSA-1474244	Reactome_2022
HIV Infection R-HSA-162906	-0.225544	-1.04759	0.210526	0.816398	1	42/190	16.45%	NUP85;ATP6V1H;TAF1;NMT1;NPM1;TAF11;TAF15;PSMA3;POLR2H;PSMD3;PSME3;PACS1;TAF3;RBX1;XPO1;CCNT2;PSMC1;SLC25A6;CCNH;ERCC2;PSMD8;NUP214;XRCC5;PSMA1;CDK7;CTDP1;NUP93;NUP50;CD28;GTF2F2;AAAS;RANBP2;TAF2;HMGA1;TPR;TAF13;POLR2I;PSMD6;AP2A1;GTF2H2;VPS37C;NUP98	Reactome_2022__HIV Infection R-HSA-162906	Reactome_2022
RNA Polymerase III Transcription Initiation From Type 1 Promoter R-HSA-76061	-0.338715	-1.0461	0.355556	0.818927	1	9/22	24.29%	POLR2H;GTF3C1;POLR3GL;POLR3D;POLR1D;POLR3C;BDP1;POLR3A;POLR3H	Reactome_2022__RNA Polymerase III Transcription Initiation From Type 1 Promoter R-HSA-76061	Reactome_2022
Signaling By ALK Fusions And Activated Point Mutants R-HSA-9725370	0.308186	1.04527	0.388889	0.766603	1	14/48	22.20%	RNF213;PPFIBP1;GCC2;MAPK1;HIP1;STAT3;DCTN1;BCL11A;LMO7;CEBPB;SQSTM1;PIK3R1;SKP1;SHC1	Reactome_2022__Signaling By ALK Fusions And Activated Point Mutants R-HSA-9725370	Reactome_2022
PTEN Regulation R-HSA-6807070	0.276071	1.04516	0.314286	0.766425	1	15/113	8.55%	UBB;PPARG;MOV10;TRIM27;PHC1;ATN1;SALL4;PSMB3;PSMA8;TNRC6B;MAPK1;COMMD3-BMI1;AGO1;XIAP;RRAGC	Reactome_2022__PTEN Regulation R-HSA-6807070	Reactome_2022
Nuclear Events Mediated By NFE2L2 R-HSA-9759194	-0.270405	-1.04342	0.346154	0.818419	1	12/64	11.15%	PSMA3;PSMD3;PRDX1;PSME3;SLC7A11;BRIP1;RBX1;PSMC1;PSMD8;PSMA1;MAFK;CREBBP	Reactome_2022__Nuclear Events Mediated By NFE2L2 R-HSA-9759194	Reactome_2022
Antigen Processing: Ubiquitination And Proteasome Degradation R-HSA-983168	0.2454	1.04333	0.376471	0.769389	1	72/245	26.49%	RNF213;UBB;DTX3L;RLIM;RNF6;UBE2K;ATG7;PSMB3;KLHL20;FBXW2;FBXL3;HERC3;PSMA8;SH3RF1;UBA5;FBXL7;UBR1;RBCK1;FBXO7;GLMN;CDC34;UBE3C;LRSAM1;ANAPC10;FBXL4;UBA1;UBA3;FBXO10;ZBTB16;LMO7;ZNRF2;ASB12;SOCS1;FBXO22;FBXL22;SMURF2;TRIM9;ASB6;UBE2C;RCHY1;BLMH;LONRF1;FBXW12;NEDD4;FBXL14;FBXL5;UBE2E1;TPP2;KLHL42;TRIP12;FBXL16;UBE4A;SKP1;RNF19A;TRIM21;PSMF1;RNF220;CDC26;WWP1;UBE2W;FBXL15;UBA52;SIAH1;CCNF;KCTD7;ASB11;CDC20;ANAPC5;RNF4;UBR4;UBE2R2;FBXO31	Reactome_2022__Antigen Processing: Ubiquitination And Proteasome Degradation R-HSA-983168	Reactome_2022
L13a-mediated Translational Silencing Of Ceruloplasmin Expression R-HSA-156827	-0.24939	-1.04322	0.344828	0.818044	1	40/89	30.01%	FAU;RPS25;RPS20;RPL31;EIF4A2;RPL36A;RPL34;EIF4A1;RPS8;RPS19;EIF3D;RPL7A;RPL39;EIF3J;RPS24;RPL9;RPL22;RPS2;EIF4H;RPL37;RPS28;RPL27;MRPL13;RPL21;EIF3C;RPS12;EIF3E;RPL26;PABPC1;RPL23A;EIF3M;RPS27A;RPL18;RPL10A;RPL32;RPL28;RPL3;RPSA;RPL5;RPL4	Reactome_2022__L13a-mediated Translational Silencing Of Ceruloplasmin Expression R-HSA-156827	Reactome_2022
Detoxification Of Reactive Oxygen Species R-HSA-3299685	-0.305833	-1.04306	0.372093	0.81741	1	4/24	2.95%	ATOX1;PRDX1;GPX1;PRDX3	Reactome_2022__Detoxification Of Reactive Oxygen Species R-HSA-3299685	Reactome_2022
Defective B4GALT7 Causes EDS, Progeroid Type R-HSA-3560783	0.4059	1.04039	0.446809	0.769822	1	8/15	27.37%	GPC5;CSPG5;SDC3;GPC6;GPC3;SDC4;CSPG4;GPC1	Reactome_2022__Defective B4GALT7 Causes EDS, Progeroid Type R-HSA-3560783	Reactome_2022
Processive Synthesis On C-strand Of Telomere R-HSA-174414	-0.355771	-1.04026	0.418605	0.818969	1	6/19	20.46%	BLM;POLR1A;POLR1B;POLD3;WRN;TERF1	Reactome_2022__Processive Synthesis On C-strand Of Telomere R-HSA-174414	Reactome_2022
Defective B3GALTL Causes PpS R-HSA-5083635	0.349184	1.03986	0.409091	0.769986	1	6/26	10.13%	ADAMTS20;ADAMTS14;THSD7A;THSD7B;ADAMTS3;ADAMTS16	Reactome_2022__Defective B3GALTL Causes PpS R-HSA-5083635	Reactome_2022
VxPx Cargo-Targeting To Cilium R-HSA-5620916	0.402246	1.03816	0.381818	0.771546	1	9/18	33.08%	EXOC4;PKD1;EXOC1;ASAP1;EXOC2;RAB11FIP3;ARF4;EXOC3;EXOC7	Reactome_2022__VxPx Cargo-Targeting To Cilium R-HSA-5620916	Reactome_2022
Signaling By Retinoic Acid R-HSA-5362517	-0.334421	-1.03561	0.388889	0.825204	1	9/22	29.29%	RDH14;RXRA;PDPK1;PPARD;PDHX;DHRS4;CRABP2;DLAT;LDHD	Reactome_2022__Signaling By Retinoic Acid R-HSA-5362517	Reactome_2022
Inflammasomes R-HSA-622312	0.385352	1.03492	0.387097	0.776343	1	10/17	33.68%	PANX1;PSTPIP1;RELA;NFKB1;NFKB2;NLRP1;BCL2L1;CASP1;BCL2;PYCARD	Reactome_2022__Inflammasomes R-HSA-622312	Reactome_2022
Voltage Gated Potassium Channels R-HSA-1296072	-0.299663	-1.03488	0.482759	0.825762	1	8/33	21.02%	KCNA4;KCNAB2;KCNH7;KCNV1;KCNS2;KCNH6;KCNB1;KCNH8	Reactome_2022__Voltage Gated Potassium Channels R-HSA-1296072	Reactome_2022
RND1 GTPase Cycle R-HSA-9696273	-0.31967	-1.03459	0.433333	0.825514	1	9/36	19.87%	TFRC;RASAL2;PLEKHG5;STIP1;CAV1;VANGL2;RRAS2;GRB7;ANKRD26	Reactome_2022__RND1 GTPase Cycle R-HSA-9696273	Reactome_2022
G Alpha (Z) Signaling Events R-HSA-418597	0.357307	1.03446	0.469388	0.775632	1	6/28	10.02%	RGS17;ADCY8;GNAI1;GNG2;PRKCB;RGS19	Reactome_2022__G Alpha (Z) Signaling Events R-HSA-418597	Reactome_2022
Adrenaline,noradrenaline Inhibits Insulin Secretion R-HSA-400042	-0.365626	-1.03446	0.415094	0.824789	1	4/17	9.63%	ADRA2A;ADCY5;CACNA2D2;GNB5	Reactome_2022__Adrenaline,noradrenaline Inhibits Insulin Secretion R-HSA-400042	Reactome_2022
Signaling By NOTCH2 R-HSA-1980145	0.348687	1.03435	0.343284	0.775413	1	2/24	1.79%	UBB;PSENEN	Reactome_2022__Signaling By NOTCH2 R-HSA-1980145	Reactome_2022
VEGFR2 Mediated Vascular Permeability R-HSA-5218920	0.363943	1.03427	0.428571	0.77516	1	3/21	4.31%	HSP90AA1;VAV1;THEM4	Reactome_2022__VEGFR2 Mediated Vascular Permeability R-HSA-5218920	Reactome_2022
SUMOylation R-HSA-2990846	0.251541	1.0337	0.394737	0.775345	1	15/144	4.14%	PPARG;SP100;THRB;ESR1;INCENP;PPARA;TRIM27;VDR;NR3C1;PHC1;PMEPA1;TOP2A;NR3C2;NSMCE2;NUP205	Reactome_2022__SUMOylation R-HSA-2990846	Reactome_2022
Peptide Chain Elongation R-HSA-156902	-0.253984	-1.03221	0.411765	0.827489	1	32/72	30.01%	FAU;RPS25;RPS20;RPL31;RPL36A;RPL34;EEF1A1;RPS8;RPS19;RPL7A;RPL39;RPS24;RPL9;RPL22;RPS2;RPL37;RPS28;RPL27;MRPL13;RPL21;RPS12;RPL26;RPL23A;RPS27A;RPL18;RPL10A;RPL32;RPL28;RPL3;RPSA;RPL5;RPL4	Reactome_2022__Peptide Chain Elongation R-HSA-156902	Reactome_2022
RAC2 GTPase Cycle R-HSA-9013404	0.273325	1.03217	0.428571	0.777018	1	20/77	22.48%	DOCK2;DOCK10;VAV1;NCF4;MTX1;ARHGAP21;GIT2;NCKAP1L;CYBB;DOCK1;DOCK4;CDC42EP1;ESYT1;NCF2;PIK3R1;PIK3R3;LEMD3;RAC2;LAMTOR1;BRK1	Reactome_2022__RAC2 GTPase Cycle R-HSA-9013404	Reactome_2022
Deposition Of New CENPA-containing Nucleosomes At Centromere R-HSA-606279	-0.346711	-1.03045	0.472222	0.827926	1	4/17	8.40%	NPM1;CENPL;CENPM;RUVBL1	Reactome_2022__Deposition Of New CENPA-containing Nucleosomes At Centromere R-HSA-606279	Reactome_2022
Nervous System Development R-HSA-9675108	0.236236	1.0299	0.419355	0.779838	1	110/442	23.13%	UBB;SRGAP2;DLG1;CLASP2;HSP90AA1;DOK6;PTK2;PSENEN;SH3KBP1;NFASC;DPYSL2;SEMA6A;PTPRC;DPYSL5;FLRT3;LAMC1;PRKACB;GAB2;PSMB3;RPS6KA3;ERBB2;ARHGEF11;RPS6KA1;TRPC1;PSMA8;EFNB1;RPS4X;TMPRSS4;ARHGEF12;GRB10;SPTBN4;RPL12;HSPA8;ANK3;LYN;RPS5;TRPC5;MAPK1;PIK3CB;FGFR1;RPS6KA5;PLXNA4;PLXNA1;UPF3B;RRAS;LYPLA2;SEMA6D;NEO1;ITGAV;PDLIM7;EFNA1;HRAS;AP2S1;RPL35A;ACTR2;MPZ;MYL9;DAG1;RGMA;DOK2;RPLP1;RPS13;MAPK14;KALRN;FARP2;GSK3B;RPL8;VLDLR;RPS11;ITGA10;DOCK1;PLXNC1;EFNB2;RPS14;MYO9B;APH1A;NCK1;DNM2;EFNA2;NAB1;SEMA4D;LLGL1;COL6A5;TLN1;SRC;NELL2;MAPK13;PIK3R1;PLXNB1;EFNA3;SCN8A;ARHGEF7;COL6A3;COL9A3;PFN2;CDK5R1;PIK3R3;NCBP2;ANK2;EZR;RPL35;SHC1;EPHB2;SRGAP1;LAMB1;CHL1;SLIT3;PSMF1;SMARCA4;RPS15A	Reactome_2022__Nervous System Development R-HSA-9675108	Reactome_2022
DNA Damage/Telomere Stress Induced Senescence R-HSA-2559586	-0.318343	-1.02986	0.512821	0.825176	1	6/24	13.42%	RB1;EP400;HIRA;ASF1A;HMGA1;CCNE2	Reactome_2022__DNA Damage/Telomere Stress Induced Senescence R-HSA-2559586	Reactome_2022
O-glycosylation Of TSR Domain-Containing Proteins R-HSA-5173214	0.346143	1.02954	0.353846	0.779347	1	6/27	10.13%	ADAMTS20;ADAMTS14;THSD7A;THSD7B;ADAMTS3;ADAMTS16	Reactome_2022__O-glycosylation Of TSR Domain-Containing Proteins R-HSA-5173214	Reactome_2022
Metabolism Of Cofactors R-HSA-8978934	0.373485	1.02715	0.517857	0.781949	1	2/17	2.55%	HSP90AA1;COQ9	Reactome_2022__Metabolism Of Cofactors R-HSA-8978934	Reactome_2022
TCR Signaling R-HSA-202403	0.277386	1.02624	0.478261	0.781791	1	35/89	31.21%	UBB;LCP2;INPP5D;PTPRC;PSMB3;PSMA8;PIK3CB;HLA-DPA1;CDC34;TAB2;CSK;SPNS1;RELA;NCK1;PIK3R1;ARHGEF7;SKP1;PSMF1;NFKBIA;NFKB1;UBA52;PLCG2;LCK;EVL;ZAP70;PSMC5;WAS;PSMB1;IKBKG;PSMC2;CD3E;PSMD11;CD247;PSMB8;PSMB5	Reactome_2022__TCR Signaling R-HSA-202403	Reactome_2022
BMAL1:CLOCK,NPAS2 Activates Circadian Gene Expression R-HSA-1368108	0.361283	1.02623	0.366667	0.781291	1	7/22	17.65%	HELZ2;PPARA;BHLHE41;NCOA1;SERPINE1;NAMPT;BHLHE40	Reactome_2022__BMAL1:CLOCK,NPAS2 Activates Circadian Gene Expression R-HSA-1368108	Reactome_2022
Regulation Of MECP2 Expression And Activity R-HSA-9022692	-0.319452	-1.02519	0.342857	0.828687	1	10/26	19.55%	TBL1XR1;CAMK2A;AGO4;GPS2;TNRC6A;AGO2;AGO3;FOXG1;TNRC6C;TBL1X	Reactome_2022__Regulation Of MECP2 Expression And Activity R-HSA-9022692	Reactome_2022
Signaling By NOTCH R-HSA-157118	-0.225598	-1.02515	0.380952	0.827725	1	17/144	7.97%	PBX1;WWP2;ATP2A1;TBL1XR1;ST3GAL4;IKZF1;CNTN1;PSMA3;PSMD3;PSME3;RBX1;AGO4;PSMC1;HDAC6;PSMD8;ARRB1;PSMA1	Reactome_2022__Signaling By NOTCH R-HSA-157118	Reactome_2022
SLC Transporter Disorders R-HSA-5619102	-0.234918	-1.02483	0.393939	0.827754	1	22/77	20.83%	RHAG;NUP85;SLC24A4;SLC11A2;NUP214;SLC4A4;NUP93;SLC1A1;NUP50;SLC3A2;AAAS;RANBP2;AVPR1A;TPR;NUP98;SLC6A5;NUP35;NUP107;NUP58;SLC2A9;SLC29A3;SLC35A2	Reactome_2022__SLC Transporter Disorders R-HSA-5619102	Reactome_2022
Unblocking Of NMDA Receptors, Glutamate Binding And Activation R-HSA-438066	-0.358538	-1.02357	0.414634	0.830901	1	3/15	2.51%	CAMK2A;GRIA3;GRIA4	Reactome_2022__Unblocking Of NMDA Receptors, Glutamate Binding And Activation R-HSA-438066	Reactome_2022
Signaling By BRAF And RAF1 Fusions R-HSA-6802952	0.298971	1.02351	0.366667	0.785849	1	14/47	21.13%	TRAK1;ATG7;MAPK1;ARAF;HRAS;CSK;PEBP1;CAMK2G;TLN1;SRC;CAMK2D;RAP1A;LMNA;AKAP9	Reactome_2022__Signaling By BRAF And RAF1 Fusions R-HSA-6802952	Reactome_2022
Cargo Recognition For Clathrin-Mediated Endocytosis R-HSA-8856825	0.279165	1.0234	0.422535	0.785656	1	11/76	12.44%	REPS2;UBB;KIAA0319;SH3KBP1;TGOLN2;COPS3;NEDD8;AP2S1;COPS8;AVPR2;ITSN2	Reactome_2022__Cargo Recognition For Clathrin-Mediated Endocytosis R-HSA-8856825	Reactome_2022
Iron Uptake And Transport R-HSA-917937	-0.283437	-1.02313	0.454545	0.831329	1	7/42	9.66%	TFRC;ATP6V1H;STEAP2;STEAP3;FTH1;SLC11A2;ATP6V0D1	Reactome_2022__Iron Uptake And Transport R-HSA-917937	Reactome_2022
Signaling By ALK R-HSA-201556	0.376619	1.02305	0.416667	0.786123	1	7/23	22.20%	PTPN6;PTPRZ1;PIK3CB;STAT3;SRC;PIK3R1;SHC1	Reactome_2022__Signaling By ALK R-HSA-201556	Reactome_2022
PIP3 Activates AKT Signaling R-HSA-1257604	0.246531	1.02255	0.357143	0.787138	1	65/208	28.04%	UBB;PPARG;MOV10;VAV1;ESR1;TRIM27;PHC1;ATN1;SALL4;PIP4K2A;GAB2;PSMB3;THEM4;ERBB2;PSMA8;TNRC6B;MAPK1;PIK3CB;FGFR1;COMMD3-BMI1;AGO1;XIAP;RRAGC;KIT;PDGFRA;LAMTOR4;PPP2R1A;VAPA;HDAC5;GSK3B;PRR5;REST;CDKN1B;FGFR2;MAF1;NEDD4;INSR;SRC;ERBB4;PIK3R1;PHLPP2;NRG3;TGFA;BTC;PIK3R3;RAC2;LAMTOR1;MTOR;PIP5K1A;PSMF1;RHEB;EGR1;NRG2;FGF8;UBA52;CHD3;PDGFA;FOXO4;SCMH1;IRAK4;LCK;AKT1;FOXO3;PSMC5;PIP4K2B	Reactome_2022__PIP3 Activates AKT Signaling R-HSA-1257604	Reactome_2022
Mitochondrial Biogenesis R-HSA-1592230	-0.25604	-1.02249	0.294118	0.832511	1	15/59	14.90%	TBL1XR1;NRF1;PRKAG1;RXRA;HCFC1;NCOA6;PPRC1;CHD9;TFB1M;PPARGC1B;TFB2M;CREBBP;IMMT;MTX2;MTERF1	Reactome_2022__Mitochondrial Biogenesis R-HSA-1592230	Reactome_2022
Formation Of Cornified Envelope R-HSA-6809371	-0.348601	-1.02114	0.352941	0.834635	1	5/17	13.24%	DSG2;CELA2A;TGM5;TGM1;EVPL	Reactome_2022__Formation Of Cornified Envelope R-HSA-6809371	Reactome_2022
Cell Surface Interactions At Vascular Wall R-HSA-202733	0.275589	1.02061	0.391892	0.790054	1	16/82	13.37%	PTPN6;CD74;MERTK;INPP5D;LYN;SLC16A3;PIK3CB;ITGAV;ITGAL;HRAS;SDC3;DOK2;TNFRSF10A;BSG;GAS6;CD99L2	Reactome_2022__Cell Surface Interactions At Vascular Wall R-HSA-202733	Reactome_2022
Protein Ubiquitination R-HSA-8852135	0.31536	1.0201	0.42029	0.791069	1	11/49	15.87%	UBB;UBE2K;TMEM129;RNF144A;CDC34;PEX2;PEX12;UBA1;RTF1;PRKDC;UBE2C	Reactome_2022__Protein Ubiquitination R-HSA-8852135	Reactome_2022
Activated NOTCH1 Transmits Signal To Nucleus R-HSA-2122948	0.332649	1.01958	0.419355	0.791184	1	2/27	1.79%	UBB;PSENEN	Reactome_2022__Activated NOTCH1 Transmits Signal To Nucleus R-HSA-2122948	Reactome_2022
Translesion Synthesis By REV1 R-HSA-110312	0.372505	1.01933	0.442308	0.791385	1	1/15	0.21%	UBB	Reactome_2022__Translesion Synthesis By REV1 R-HSA-110312	Reactome_2022
HDR Thru Single Strand Annealing (SSA) R-HSA-5685938	-0.323365	-1.01892	0.290323	0.837914	1	13/32	26.25%	ATRIP;BRIP1;BLM;POLR1A;POLR1B;TOP3A;RAD9B;WRN;TOPBP1;ERCC4;ABL1;RMI2;ATM	Reactome_2022__HDR Thru Single Strand Annealing (SSA) R-HSA-5685938	Reactome_2022
PKA-mediated Phosphorylation Of CREB R-HSA-111931	0.387801	1.01877	0.412698	0.791046	1	2/15	3.28%	ADCY8;PRKACB	Reactome_2022__PKA-mediated Phosphorylation Of CREB R-HSA-111931	Reactome_2022
APC-Cdc20 Mediated Degradation Of Nek2A R-HSA-179409	0.358804	1.01838	0.381818	0.791556	1	10/23	27.20%	UBB;ANAPC16;ANAPC10;UBE2C;UBE2E1;CDC26;UBA52;CDC20;ANAPC5;MAD2L1	Reactome_2022__APC-Cdc20 Mediated Degradation Of Nek2A R-HSA-179409	Reactome_2022
DNA Repair R-HSA-73894	-0.206266	-1.01789	0.375	0.840289	1	61/238	20.77%	POLK;FANCF;COPS4;ATRIP;POLR2H;ACTR5;CHEK2;BABAM1;RAD51AP1;FANCE;BRIP1;RBX1;PIAS4;SPIDR;CHEK1;XRCC2;CCNH;BLM;ERCC2;FANCD2;TIMELESS;DCLRE1A;XRCC5;SMUG1;PARP2;NPLOC4;CDK7;POLR1A;RUVBL1;XPA;YY1;POLR1B;FANCB;TOP3A;XRCC1;ACTR8;POLI;POLE3;PPP4C;POLR2I;POLD3;PARP1;COPS2;RNF168;GTF2H2;MPG;RAD9B;VCP;MSH3;WRN;POLE2;PALB2;REV1;RAD18;FANCI;TOPBP1;MLH1;ERCC4;TERF1;GPS1;SMARCA5	Reactome_2022__DNA Repair R-HSA-73894	Reactome_2022
Inositol Phosphate Metabolism R-HSA-1483249	0.328177	1.01744	0.430769	0.793286	1	13/34	31.07%	INPP5D;ITPKC;NUDT4;INPP5B;PLCD4;PLCB1;PPIP5K1;IP6K2;PLCD1;PLCG2;INPPL1;MINPP1;SYNJ1	Reactome_2022__Inositol Phosphate Metabolism R-HSA-1483249	Reactome_2022
Resolution Of Abasic Sites (AP Sites) R-HSA-73933	-0.282112	-1.01677	0.5	0.841344	1	10/34	18.53%	SMUG1;PARP2;POLR1A;POLR1B;XRCC1;POLE3;POLD3;PARP1;MPG;POLE2	Reactome_2022__Resolution Of Abasic Sites (AP Sites) R-HSA-73933	Reactome_2022
Nucleotide Catabolism R-HSA-8956319	0.342912	1.01459	0.431034	0.793871	1	12/25	31.15%	ENTPD1;DNPH1;NUDT1;SCO2;SAMHD1;DPYD;NUDT18;NT5C2;ENTPD6;ENTPD7;ENTPD5;XDH	Reactome_2022__Nucleotide Catabolism R-HSA-8956319	Reactome_2022
Separation Of Sister Chromatids R-HSA-2467813	-0.217501	-1.01368	0.32	0.845888	1	54/142	28.17%	NUP85;CENPL;ANAPC2;PSMA3;DYNC1LI2;PSMD3;PSME3;PDS5A;XPO1;ZW10;PSMC1;CDCA8;PPP2R5E;PSMD8;CENPM;PSMA1;RAD21;DYNC1I2;KIF2C;RANBP2;CDC23;PSMD6;DYNC1H1;BUB1;NDC80;PDS5B;NUP98;NUP107;KIF18A;PPP1CC;PPP2R5C;SPDL1;RCC2;SPC24;PSMA2;CENPI;UBE2S;ESPL1;DSN1;PSME4;NUP133;CENPT;PPP2R5D;CDC16;PSMD2;PSMC3;BUB3;SKA1;CENPP;MIS12;RANGAP1;RPS27A;ANAPC1;SMC1A	Reactome_2022__Separation Of Sister Chromatids R-HSA-2467813	Reactome_2022
Keratinization R-HSA-6805567	-0.314582	-1.01252	0.358974	0.847078	1	6/23	14.24%	DSG2;CELA2A;TGM5;TGM1;EVPL;KRT19	Reactome_2022__Keratinization R-HSA-6805567	Reactome_2022
Biosynthesis Of N-glycan Precursor (Dolichol LLO) And Transfer To Protein R-HSA-446193	0.273213	1.01044	0.442857	0.798791	1	31/66	31.43%	ST8SIA5;DHDDS;ST3GAL1;ALG1;DOLK;ST3GAL3;CTSA;SLC17A5;PMM2;ST6GALNAC6;ST6GALNAC2;NANP;GLB1;NUDT14;CMAS;SLC35C1;DOLPP1;GMPPA;ST3GAL2;SLC35A1;ST3GAL5;NEU3;NPL;RENBP;SRD5A3;MPDU1;GMDS;ST8SIA6;ALG11;GNPNAT1;ST6GALNAC3	Reactome_2022__Biosynthesis Of N-glycan Precursor (Dolichol LLO) And Transfer To Protein R-HSA-446193	Reactome_2022
B-WICH Complex Positively Regulates rRNA Expression R-HSA-5250924	-0.337338	-1.01036	0.477273	0.851105	1	9/20	23.62%	POLR2H;DEK;POLR1A;POLR1B;TAF1B;SMARCA5;POLR1D;MYBBP1A;DDX56	Reactome_2022__B-WICH Complex Positively Regulates rRNA Expression R-HSA-5250924	Reactome_2022
CRMPs In Sema3A Signaling R-HSA-399956	0.359724	1.00955	0.424242	0.798942	1	4/16	7.36%	DPYSL2;DPYSL5;PLXNA4;PLXNA1	Reactome_2022__CRMPs In Sema3A Signaling R-HSA-399956	Reactome_2022
Signaling By WNT R-HSA-195721	0.240636	1.00891	0.381579	0.799625	1	55/200	23.87%	UBB;MOV10;ITPR1;PSMB3;NFATC1;GNG2;CSNK1E;PRICKLE1;DAAM1;LEF1;PSMA8;ITPR3;ITPR2;TNRC6B;AGO1;XIAP;AXIN2;PRKCB;NCOA3;AP2S1;RUNX3;FZD6;KAT5;SNX3;PPP2R1A;SOX3;BCL9L;GSK3B;WNT7B;SMURF2;VPS35;CTNNBIP1;SOX2;LRP5;TMED5;WLS;TCF7;RSPO1;PLCB1;FZD9;PDE6A;SKP1;USP34;LRP6;SOX4;RORA;RAC2;GNG5;TERT;PSMF1;SMARCA4;GNB4;PYGO2;AP2A2;GNB2	Reactome_2022__Signaling By WNT R-HSA-195721	Reactome_2022
SARS-CoV-2-host Interactions R-HSA-9705683	-0.21986	-1.00872	0.52381	0.853207	1	46/140	21.47%	NUP85;FAU;RPS25;RPS20;NOD1;SAR1B;AKT3;GEMIN6;PTPN11;LARP1;NUP214;SNRPG;NUP93;RPS8;NUP50;SNRPD2;RPS19;CAV1;VPS33A;PDPK1;CREBBP;G3BP1;AAAS;IRAK1;VPS39;RANBP2;SNRPB;GEMIN8;RPS24;TPR;TKFC;RPS2;NUP98;TAB1;GEMIN2;TYK2;NUP35;NUP107;TUFM;TBK1;SNRPE;NUP58;RPS28;IL17RC;YWHAE;IKBKB	Reactome_2022__SARS-CoV-2-host Interactions R-HSA-9705683	Reactome_2022
ATF4 Activates Genes In Response To Endoplasmic Reticulum Stress R-HSA-380994	-0.314793	-1.00819	0.463415	0.853996	1	7/25	18.52%	ASNS;EXOSC5;EXOSC6;EXOSC2;ATF4;IGFBP1;CEBPG	Reactome_2022__ATF4 Activates Genes In Response To Endoplasmic Reticulum Stress R-HSA-380994	Reactome_2022
RORA Activates Gene Expression R-HSA-1368082	0.372073	1.00779	0.459016	0.800194	1	2/16	2.09%	HELZ2;PPARA	Reactome_2022__RORA Activates Gene Expression R-HSA-1368082	Reactome_2022
Transcription Of HIV Genome R-HSA-167172	-0.275117	-1.00747	0.483871	0.854825	1	15/59	15.77%	TAF1;TAF11;TAF15;POLR2H;TAF3;CCNT2;CCNH;ERCC2;CDK7;CTDP1;GTF2F2;TAF2;TAF13;POLR2I;GTF2H2	Reactome_2022__Transcription Of HIV Genome R-HSA-167172	Reactome_2022
Striated Muscle Contraction R-HSA-390522	-0.331219	-1.00687	0.485714	0.85601	1	9/21	16.72%	TNNI2;MYL1;TNNT3;TPM3;TMOD4;TNNI1;TNNC2;DMD;TPM4	Reactome_2022__Striated Muscle Contraction R-HSA-390522	Reactome_2022
Transcriptional Regulation By E2F6 R-HSA-8953750	-0.306401	-1.00678	0.4375	0.854164	1	11/27	23.07%	CHEK1;CDC7;L3MBTL2;CBX3;APAF1;MGA;E2F6;EED;RRM2;RYBP;EHMT1	Reactome_2022__Transcriptional Regulation By E2F6 R-HSA-8953750	Reactome_2022
EML4 And NUDC In Mitotic Spindle Formation R-HSA-9648025	-0.23308	-1.00648	0.37931	0.854259	1	32/78	27.87%	NUP85;CENPL;DYNC1LI2;XPO1;ZW10;CDCA8;PPP2R5E;CENPM;DYNC1I2;KIF2C;RANBP2;DYNC1H1;BUB1;NDC80;NUP98;NUP107;KIF18A;PPP1CC;PPP2R5C;SPDL1;RCC2;SPC24;CENPI;DSN1;NUP133;CENPT;PPP2R5D;BUB3;SKA1;CENPP;MIS12;RANGAP1	Reactome_2022__EML4 And NUDC In Mitotic Spindle Formation R-HSA-9648025	Reactome_2022
Negative Regulation Of NOTCH4 Signaling R-HSA-9604323	-0.276471	-1.00606	0.378378	0.853534	1	7/45	7.97%	PSMA3;PSMD3;PSME3;RBX1;PSMC1;PSMD8;PSMA1	Reactome_2022__Negative Regulation Of NOTCH4 Signaling R-HSA-9604323	Reactome_2022
RHOJ GTPase Cycle R-HSA-9013409	-0.268792	-1.00579	0.410256	0.852285	1	6/46	9.74%	TFRC;WWP2;STEAP3;FNBP1L;SLC1A5;CAV1	Reactome_2022__RHOJ GTPase Cycle R-HSA-9013409	Reactome_2022
Signaling By ERBB2 R-HSA-1227986	0.315707	1.0053	0.47619	0.802358	1	13/39	24.44%	UBB;HSP90AA1;PTPN18;ERBB2;HRAS;SRC;ERBB4;PIK3R1;NRG3;BTC;SHC1;NRG2;UBA52	Reactome_2022__Signaling By ERBB2 R-HSA-1227986	Reactome_2022
Ca-dependent Events R-HSA-111996	0.334445	1.00487	0.551724	0.802667	1	5/26	11.97%	CAMKK1;ADCY8;PRKACB;MAPK1;CAMK2G	Reactome_2022__Ca-dependent Events R-HSA-111996	Reactome_2022
EPH-ephrin Mediated Repulsion Of Cells R-HSA-3928665	0.333703	1.00486	0.430769	0.802186	1	12/39	23.49%	PSENEN;EFNB1;LYN;EFNA1;AP2S1;EFNB2;APH1A;EFNA2;SRC;EFNA3;EPHB2;AP2A2	Reactome_2022__EPH-ephrin Mediated Repulsion Of Cells R-HSA-3928665	Reactome_2022
Apoptosis R-HSA-109581	0.251869	1.00362	0.426667	0.803663	1	24/136	14.64%	UBB;PTK2;PSMB3;PLEC;PSMA8;PPP1R13B;TANK;TJP2;MAPK1;TJP1;XIAP;BCAP31;APIP;STAT3;OCLN;DAPK3;DFFA;TNFRSF10A;CLSPN;TRADD;CFLAR;BMF;CASP8;AVEN	Reactome_2022__Apoptosis R-HSA-109581	Reactome_2022
Metal Ion SLC Transporters R-HSA-425410	-0.388923	-1.00316	0.432432	0.858277	1	6/16	14.21%	SLC41A1;SLC31A1;SLC39A1;SLC11A2;SLC39A6;SLC30A5	Reactome_2022__Metal Ion SLC Transporters R-HSA-425410	Reactome_2022
Defects In Vitamin And Cofactor Metabolism R-HSA-3296482	-0.355125	-1.0031	0.435897	0.857394	1	5/16	18.37%	PCCB;ABCD4;MTR;MCCC1;MMADHC	Reactome_2022__Defects In Vitamin And Cofactor Metabolism R-HSA-3296482	Reactome_2022
ECM Proteoglycans R-HSA-3000178	-0.275266	-1.00295	0.444444	0.856794	1	12/43	19.25%	COL9A1;SPARC;LMNB2;NCAM1;TNR;MATN1;TNXB;LUM;ITGB3;TGFB2;FMOD;VTN	Reactome_2022__ECM Proteoglycans R-HSA-3000178	Reactome_2022
Peroxisomal Protein Import R-HSA-9033241	0.304827	1.0029	0.454545	0.80469	1	11/48	19.68%	UBB;BAAT;PEX6;PEX2;PEX12;ACOX3;CROT;TYSND1;PHYH;AGPS;ACOT8	Reactome_2022__Peroxisomal Protein Import R-HSA-9033241	Reactome_2022
SLC-mediated Transmembrane Transport R-HSA-425407	0.243566	1.00193	0.3875	0.804931	1	48/169	22.62%	SLC9A9;SLC8A2;SLC44A1;SLC39A8;SLC5A10;SLC13A5;SLC2A1;SLC27A6;SLC7A2;ARL2;SLC16A3;SLC39A14;ARL2BP;SLCO3A1;SLC5A3;SLC17A5;SLC6A9;SLC5A9;SLC16A10;SLC8A1;SLC9A8;SLC12A2;BSG;SLC45A3;RHBG;SLC29A2;SLCO2B1;SLC12A3;SLC2A13;SLC35B2;SLC6A18;SLC8A3;SLC3A1;SLC14A2;SLC35C1;RUNX1;SLC6A1;SLC6A15;SLC30A2;SLC1A4;SLC12A6;AHCYL2;SLC38A2;SLC25A18;SLC1A7;SLC35A1;SLC22A18;SRI	Reactome_2022__SLC-mediated Transmembrane Transport R-HSA-425407	Reactome_2022
RNA Pol II CTD Phosphorylation And Interaction With CE R-HSA-77075	-0.314925	-0.999067	0.4	0.858144	1	7/25	15.77%	POLR2H;CCNH;ERCC2;CDK7;GTF2F2;POLR2I;GTF2H2	Reactome_2022__RNA Pol II CTD Phosphorylation And Interaction With CE R-HSA-77075	Reactome_2022
Removal Of Flap Intermediate From C-strand R-HSA-174437	-0.349565	-0.998916	0.47619	0.857641	1	5/17	20.46%	POLR1A;POLR1B;POLD3;WRN;TERF1	Reactome_2022__Removal Of Flap Intermediate From C-strand R-HSA-174437	Reactome_2022
Eukaryotic Translation Elongation R-HSA-156842	-0.248269	-0.998693	0.451613	0.856174	1	32/73	30.01%	FAU;RPS25;RPS20;RPL31;RPL36A;RPL34;EEF1A1;RPS8;RPS19;RPL7A;RPL39;RPS24;RPL9;RPL22;RPS2;RPL37;RPS28;RPL27;MRPL13;RPL21;RPS12;RPL26;RPL23A;RPS27A;RPL18;RPL10A;RPL32;RPL28;RPL3;RPSA;RPL5;RPL4	Reactome_2022__Eukaryotic Translation Elongation R-HSA-156842	Reactome_2022
Keratan Sulfate Biosynthesis R-HSA-2022854	0.352677	0.998576	0.46	0.812416	1	6/20	13.21%	ACAN;ST3GAL1;ST3GAL3;OGN;B4GALT5;B4GALT4	Reactome_2022__Keratan Sulfate Biosynthesis R-HSA-2022854	Reactome_2022
Interleukin-1 Family Signaling R-HSA-446652	0.258348	0.997927	0.4	0.812313	1	24/110	17.29%	UBB;PTPN6;PTPN5;PTPN18;PSMB3;MAP3K3;IL1R1;PSMA8;S100B;PTPN14;TANK;USP18;PELI1;STAT3;TAB2;SMAD3;PTPN2;IL18RAP;TNIP2;CASP8;PELI2;IKBIP;RELA;MAP2K4	Reactome_2022__Interleukin-1 Family Signaling R-HSA-446652	Reactome_2022
NOTCH3 Intracellular Domain Regulates Transcription R-HSA-9013508	-0.336032	-0.997686	0.428571	0.856568	1	2/19	0.91%	PBX1;IKZF1	Reactome_2022__NOTCH3 Intracellular Domain Regulates Transcription R-HSA-9013508	Reactome_2022
Cellular Response To Chemical Stress R-HSA-9711123	-0.218957	-0.996762	0.535714	0.855617	1	23/149	10.07%	LRPPRC;TBL1XR1;ATOX1;PSMA3;PSMD3;PRDX1;PSME3;SLC7A11;GPX1;PRDX3;BRIP1;RBX1;PSMC1;AKT3;RXRA;PSMD8;NCOA6;BLVRA;PSMA1;NPLOC4;P4HB;CHD9;MAFK	Reactome_2022__Cellular Response To Chemical Stress R-HSA-9711123	Reactome_2022
Synthesis Of IP3 And IP4 In Cytosol R-HSA-1855204	0.354231	0.996408	0.46875	0.814189	1	9/21	31.07%	INPP5D;ITPKC;INPP5B;PLCD4;PLCB1;PLCD1;PLCG2;INPPL1;SYNJ1	Reactome_2022__Synthesis Of IP3 And IP4 In Cytosol R-HSA-1855204	Reactome_2022
Defective HDR Thru Homologous Recombination (HRR) Due To BRCA1 Loss-Of-Function R-HSA-9701192	-0.325102	-0.996398	0.361111	0.854693	1	7/21	19.36%	RAD51AP1;BRIP1;XRCC2;BLM;TOP3A;WRN;PALB2	Reactome_2022__Defective HDR Thru Homologous Recombination (HRR) Due To BRCA1 Loss-Of-Function R-HSA-9701192	Reactome_2022
Impaired BRCA2 Binding To PALB2 R-HSA-9709603	-0.325102	-0.996398	0.361111	0.854693	1	7/21	19.36%	RAD51AP1;BRIP1;XRCC2;BLM;TOP3A;WRN;PALB2	Reactome_2022__Impaired BRCA2 Binding To PALB2 R-HSA-9709603	Reactome_2022
Negative Regulation Of MAPK Pathway R-HSA-5675221	0.330251	0.99521	0.42623	0.814278	1	10/32	24.44%	UBB;MAPK1;ARAF;HRAS;PEBP1;PPP2R1A;DUSP6;DUSP8;DUSP10;UBA52	Reactome_2022__Negative Regulation Of MAPK Pathway R-HSA-5675221	Reactome_2022
Resolution Of D-Loop Structures R-HSA-5693537	-0.3019	-0.994769	0.473684	0.857275	1	6/28	11.17%	RAD51AP1;BRIP1;SPIDR;XRCC2;BLM;TOP3A	Reactome_2022__Resolution Of D-Loop Structures R-HSA-5693537	Reactome_2022
Resolution Of D-loop Structures Thru Holliday Junction Intermediates R-HSA-5693568	-0.3019	-0.994769	0.473684	0.857275	1	6/28	11.17%	RAD51AP1;BRIP1;SPIDR;XRCC2;BLM;TOP3A	Reactome_2022__Resolution Of D-loop Structures Thru Holliday Junction Intermediates R-HSA-5693568	Reactome_2022
CaM Pathway R-HSA-111997	0.332757	0.992904	0.482759	0.818574	1	3/24	3.28%	CAMKK1;ADCY8;PRKACB	Reactome_2022__CaM Pathway R-HSA-111997	Reactome_2022
GTP Hydrolysis And Joining Of 60S Ribosomal Subunit R-HSA-72706	-0.238998	-0.992571	0.448276	0.859427	1	39/90	30.01%	FAU;RPS25;RPS20;RPL31;EIF4A2;RPL36A;RPL34;EIF4A1;RPS8;RPS19;EIF3D;RPL7A;RPL39;EIF3J;RPS24;RPL9;RPL22;RPS2;EIF4H;RPL37;RPS28;RPL27;MRPL13;RPL21;EIF3C;RPS12;EIF3E;RPL26;RPL23A;EIF3M;RPS27A;RPL18;RPL10A;RPL32;RPL28;RPL3;RPSA;RPL5;RPL4	Reactome_2022__GTP Hydrolysis And Joining Of 60S Ribosomal Subunit R-HSA-72706	Reactome_2022
Regulation Of Ornithine Decarboxylase (ODC) R-HSA-350562	-0.276243	-0.992482	0.483871	0.858739	1	6/41	7.97%	PSMA3;PSMD3;PSME3;PSMC1;PSMD8;PSMA1	Reactome_2022__Regulation Of Ornithine Decarboxylase (ODC) R-HSA-350562	Reactome_2022
KEAP1-NFE2L2 Pathway R-HSA-9755511	-0.248638	-0.991876	0.548387	0.859803	1	25/83	23.10%	PSMA3;PSMD3;PRDX1;PSME3;SLC7A11;BRIP1;RBX1;PSMC1;AKT3;PSMD8;PSMA1;NPLOC4;MAFK;CREBBP;FBXL17;PSMD6;ATF4;VCP;HMOX1;NQO1;TALDO1;TKT;PSMA2;PSME4;UBXN7	Reactome_2022__KEAP1-NFE2L2 Pathway R-HSA-9755511	Reactome_2022
E3 Ubiquitin Ligases Ubiquitinate Target Proteins R-HSA-8866654	0.333424	0.991518	0.428571	0.821667	1	8/32	18.13%	UBB;TMEM129;RNF144A;PEX2;PEX12;RTF1;PRKDC;UBE2E1	Reactome_2022__E3 Ubiquitin Ligases Ubiquitinate Target Proteins R-HSA-8866654	Reactome_2022
Regulation Of Expression Of SLITs And ROBOs R-HSA-9010553	-0.225984	-0.989919	0.384615	0.860838	1	27/135	16.08%	RNPS1;PSMA3;FAU;PSMD3;PSME3;GSPT2;RPS25;RPS20;RBX1;RPL31;MAGOHB;PSMC1;RPL36A;RPL34;PSMD8;PSMA1;RPS8;RPS19;RPL7A;RPL39;ETF1;RPS24;RPL9;PSMD6;RPL22;RPS2;CASC3	Reactome_2022__Regulation Of Expression Of SLITs And ROBOs R-HSA-9010553	Reactome_2022
N-glycan Trimming In ER And Calnexin/Calreticulin Cycle R-HSA-532668	0.315891	0.988998	0.467742	0.825604	1	7/33	14.35%	UBB;EDEM2;RNF139;EDEM3;GANAB;DERL2;EDEM1	Reactome_2022__N-glycan Trimming In ER And Calnexin/Calreticulin Cycle R-HSA-532668	Reactome_2022
Notch-HLH Transcription Pathway R-HSA-350054	-0.332589	-0.988789	0.428571	0.862312	1	10/22	28.20%	TBL1XR1;HDAC6;CREBBP;TBL1X;MAML2;RBPJ;NOTCH2;HDAC10;HDAC7;HDAC2	Reactome_2022__Notch-HLH Transcription Pathway R-HSA-350054	Reactome_2022
Metabolism Of Amino Acids And Derivatives R-HSA-71291	-0.199507	-0.988457	0.375	0.862512	1	71/271	22.62%	ASNS;TSHB;CKM;PSMA3;FAU;PSMD3;PSME3;SOAT1;NAT8L;RPS25;RPS20;ASPG;RPL31;AIMP2;OCA2;PSMC1;PAH;RPL36A;PYCR1;RPL34;OAT;PSMD8;AHCY;PHYKPL;PSMA1;RPS8;GPT;PPM1K;RPS19;SLC3A2;RPL7A;GAMT;PEMT;GCSH;RPL39;MTR;RPS24;ATAT1;GSTZ1;MCCC1;RPL9;PCBD1;PSMD6;RPL22;ACAD8;RPS2;PSAT1;HGD;SLC7A5;ADI1;AFMID;DHTKD1;ACADSB;TXN2;AMDHD1;DIO2;NQO1;PIPOX;TMLHE;RPL37;MRI1;RPS28;NDUFAB1;PDHX;RPL27;MRPL13;RPL21;PSMA2;ALDH9A1;BHMT;ALDH7A1	Reactome_2022__Metabolism Of Amino Acids And Derivatives R-HSA-71291	Reactome_2022
Impaired BRCA2 Binding To RAD51 R-HSA-9709570	-0.30294	-0.988075	0.461538	0.861872	1	9/29	20.18%	ATRIP;BRIP1;BLM;POLR1A;POLR1B;TOP3A;RAD9B;WRN;TOPBP1	Reactome_2022__Impaired BRCA2 Binding To RAD51 R-HSA-9709570	Reactome_2022
Cellular Response To Hypoxia R-HSA-1234174	-0.258636	-0.985739	0.4	0.864528	1	10/58	7.97%	PSMA3;PSMD3;PSME3;HIF1AN;RBX1;PSMC1;MIA3;EPAS1;PSMD8;PSMA1	Reactome_2022__Cellular Response To Hypoxia R-HSA-1234174	Reactome_2022
Nonsense Mediated Decay (NMD) Enhanced By Exon Junction Complex (EJC) R-HSA-975957	-0.233429	-0.983373	0.40625	0.870603	1	40/94	30.01%	RNPS1;FAU;GSPT2;RPS25;RPS20;RPL31;MAGOHB;RPL36A;RPL34;RPS8;RPS19;RPL7A;RPL39;ETF1;RPS24;RPL9;RPL22;RPS2;CASC3;NCBP1;RPL37;RPS28;RPL27;MRPL13;RPL21;RPS12;UPF2;RPL26;PABPC1;RPL23A;RPS27A;RPL18;RPL10A;RPL32;RPL28;RPL3;RPSA;PNRC2;RPL5;RPL4	Reactome_2022__Nonsense Mediated Decay (NMD) Enhanced By Exon Junction Complex (EJC) R-HSA-975957	Reactome_2022
Transport Of Vitamins, Nucleosides, And Related Molecules R-HSA-425397	-0.294993	-0.982097	0.525	0.872438	1	7/30	8.56%	APOD;SLC29A4;SLC25A6;SLC5A6;SLC28A1;SLC29A1;SLC35B3	Reactome_2022__Transport Of Vitamins, Nucleosides, And Related Molecules R-HSA-425397	Reactome_2022
Regulation Of TP53 Degradation R-HSA-6804757	-0.300185	-0.982016	0.5	0.871739	1	7/28	12.98%	CCNG1;DAXX;CHEK2;AKT3;PDPK1;MLST8;MAPKAP1	Reactome_2022__Regulation Of TP53 Degradation R-HSA-6804757	Reactome_2022
Stabilization Of P53 R-HSA-69541	-0.268635	-0.978913	0.457143	0.87463	1	7/45	7.97%	PSMA3;CHEK2;PSMD3;PSME3;PSMC1;PSMD8;PSMA1	Reactome_2022__Stabilization Of P53 R-HSA-69541	Reactome_2022
mRNA Activation Upon Binding Of Cap-Binding Complex And eIFs, Subsequent Binding To 43S R-HSA-72662	-0.264284	-0.978689	0.46875	0.874208	1	12/49	16.37%	FAU;RPS25;RPS20;EIF4A2;EIF4A1;RPS8;RPS19;EIF3D;EIF3J;RPS24;RPS2;EIF4H	Reactome_2022__mRNA Activation Upon Binding Of Cap-Binding Complex And eIFs, Subsequent Binding To 43S R-HSA-72662	Reactome_2022
Glyoxylate Metabolism And Glycine Degradation R-HSA-389661	0.34459	0.977593	0.446154	0.84238	1	4/25	11.61%	HOGA1;BCKDHA;PDHA1;GOT2	Reactome_2022__Glyoxylate Metabolism And Glycine Degradation R-HSA-389661	Reactome_2022
Inwardly Rectifying K+ Channels R-HSA-1296065	0.348054	0.977017	0.481481	0.841437	1	7/20	23.87%	GNG2;ABCC8;GABBR2;KCNJ12;GNG5;GNB4;GNB2	Reactome_2022__Inwardly Rectifying K+ Channels R-HSA-1296065	Reactome_2022
Role Of GTSE1 In G2/M Progression After G2 Checkpoint R-HSA-8852276	0.286451	0.976459	0.484375	0.84209	1	6/50	8.62%	UBB;HSP90AA1;PSMB3;PSMA8;CCNB2;FKBPL	Reactome_2022__Role Of GTSE1 In G2/M Progression After G2 Checkpoint R-HSA-8852276	Reactome_2022
Complex I Biogenesis R-HSA-6799198	-0.276478	-0.97633	0.586207	0.876637	1	13/45	20.63%	TIMMDC1;NDUFB10;NDUFA8;NDUFA10;NDUFA13;NDUFA3;ACAD9;NDUFB9;NDUFB4;NDUFC1;NDUFS1;NDUFAB1;NDUFB6	Reactome_2022__Complex I Biogenesis R-HSA-6799198	Reactome_2022
Formation Of A Pool Of Free 40S Subunits R-HSA-72689	-0.235287	-0.975384	0.4	0.877578	1	36/81	30.01%	FAU;RPS25;RPS20;RPL31;RPL36A;RPL34;RPS8;RPS19;EIF3D;RPL7A;RPL39;EIF3J;RPS24;RPL9;RPL22;RPS2;RPL37;RPS28;RPL27;MRPL13;RPL21;EIF3C;RPS12;EIF3E;RPL26;RPL23A;EIF3M;RPS27A;RPL18;RPL10A;RPL32;RPL28;RPL3;RPSA;RPL5;RPL4	Reactome_2022__Formation Of A Pool Of Free 40S Subunits R-HSA-72689	Reactome_2022
Organelle Biogenesis And Maintenance R-HSA-1852241	-0.209207	-0.974184	0.5	0.879473	1	44/209	15.05%	TBL1XR1;DYNC2LI1;TRAF3IP1;BBS5;NINL;DYNC2H1;CEP78;NRF1;DYNC2I1;NPHP1;HDAC6;PRKAG1;HSPB11;RXRA;CCP110;CEP250;HCFC1;CC2D2A;NCOA6;PPRC1;MKKS;CHD9;UNC119B;CEP192;IQCB1;DCTN2;TFB1M;PPARGC1B;DYNC1I2;TFB2M;HAUS4;BBS2;CREBBP;TCTN3;RHO;NEDD1;IMMT;ATAT1;MTX2;TUBA1A;INPP5E;CCT5;MTERF1;DYNC1H1	Reactome_2022__Organelle Biogenesis And Maintenance R-HSA-1852241	Reactome_2022
Signaling By NTRK2 (TRKB) R-HSA-9006115	-0.313867	-0.97382	0.516129	0.878604	1	7/18	24.38%	NTRK2;PTPN11;CDK5;NTF3;GRIN2B;PIGU;PIK3CA	Reactome_2022__Signaling By NTRK2 (TRKB) R-HSA-9006115	Reactome_2022
Ribosomal Scanning And Start Codon Recognition R-HSA-72702	-0.265469	-0.972094	0.363636	0.876788	1	12/48	16.37%	FAU;RPS25;RPS20;EIF4A2;EIF4A1;RPS8;RPS19;EIF3D;EIF3J;RPS24;RPS2;EIF4H	Reactome_2022__Ribosomal Scanning And Start Codon Recognition R-HSA-72702	Reactome_2022
Meiosis R-HSA-1500620	-0.254053	-0.972039	0.6	0.875933	1	8/49	11.17%	MND1;MSH4;BLM;POLR1A;SYCE1;RAD21;POLR1B;TOP3A	Reactome_2022__Meiosis R-HSA-1500620	Reactome_2022
Translation Initiation Complex Formation R-HSA-72649	-0.264529	-0.969659	0.46875	0.879149	1	12/48	16.37%	FAU;RPS25;RPS20;EIF4A2;EIF4A1;RPS8;RPS19;EIF3D;EIF3J;RPS24;RPS2;EIF4H	Reactome_2022__Translation Initiation Complex Formation R-HSA-72649	Reactome_2022
Mismatch Repair R-HSA-5358508	-0.33331	-0.969607	0.466667	0.878263	1	5/15	20.25%	POLR1A;POLR1B;POLD3;MSH3;MLH1	Reactome_2022__Mismatch Repair R-HSA-5358508	Reactome_2022
RHO GTPase Effectors R-HSA-195258	0.230983	0.969416	0.559524	0.849205	1	46/188	21.91%	SRGAP2;CLASP2;PTK2;INCENP;NCF4;PPP1R12B;RTKN;DAAM1;DHDDS;KIF5A;BTK;KIF14;MAPK1;NUDC;NCKAP1L;PRKCB;CLIP1;ACTR2;NDE1;MYL9;PPP1R14A;PPP2R1A;FMNL3;MAPK14;PPP1CB;CYBB;SPC25;PIK3R4;IQGAP3;KIF2A;NCK1;NOXA1;CDKN1B;CENPE;FMNL2;CENPK;SCAI;LLGL1;NCF2;SRC;NUP160;ARHGEF7;PFN2;B9D2;CENPH;RAC2	Reactome_2022__RHO GTPase Effectors R-HSA-195258	Reactome_2022
Deactivation Of Beta-Catenin Transactivating Complex R-HSA-3769402	0.33475	0.968968	0.564516	0.849645	1	11/32	24.44%	UBB;LEF1;XIAP;SOX3;BCL9L;CTNNBIP1;SOX2;TCF7;SOX4;PYGO2;UBA52	Reactome_2022__Deactivation Of Beta-Catenin Transactivating Complex R-HSA-3769402	Reactome_2022
Synthesis Of PA R-HSA-1483166	-0.269216	-0.968857	0.470588	0.879994	1	6/23	23.98%	DDHD1;GPAM;LPCAT1;PLA2G12A;PLA2G1B;AGPAT3	Reactome_2022__Synthesis Of PA R-HSA-1483166	Reactome_2022
Potential Therapeutics For SARS R-HSA-9679191	0.281905	0.968528	0.615385	0.850427	1	16/70	17.29%	HSP90AA1;VAV1;SH3KBP1;NR3C1;IL1R1;BTK;BLNK;AP2S1;FURIN;ATP1A3;CYSLTR1;REST;IL6R;SYK;NCK1;PTGES3	Reactome_2022__Potential Therapeutics For SARS R-HSA-9679191	Reactome_2022
Aquaporin-mediated Transport R-HSA-445717	0.323974	0.96733	0.540984	0.850245	1	9/30	23.87%	ADCY8;PRKACB;GNG2;AQP9;AVPR2;AQP11;GNG5;GNB4;GNB2	Reactome_2022__Aquaporin-mediated Transport R-HSA-445717	Reactome_2022
Myogenesis R-HSA-525793	0.321913	0.967016	0.560606	0.850565	1	8/24	23.84%	CDH4;MEF2C;NEO1;TCF12;MAPK14;SPAG9;CDON;BNIP2	Reactome_2022__Myogenesis R-HSA-525793	Reactome_2022
BBSome-mediated Cargo-Targeting To Cilium R-HSA-5620922	-0.327713	-0.966149	0.512195	0.885073	1	9/19	32.50%	BBS5;MKKS;BBS2;CCT5;RAB3IP;BBS10;CCT3;BBS7;BBS4	Reactome_2022__BBSome-mediated Cargo-Targeting To Cilium R-HSA-5620922	Reactome_2022
Degradation Of DVL R-HSA-4641258	-0.263753	-0.965724	0.46875	0.885577	1	7/47	7.97%	PSMA3;PSMD3;PSME3;RBX1;PSMC1;PSMD8;PSMA1	Reactome_2022__Degradation Of DVL R-HSA-4641258	Reactome_2022
Antimicrobial Peptides R-HSA-6803157	0.37891	0.965475	0.517241	0.852373	1	9/16	32.04%	CHGA;TLR1;PGLYRP2;CLU;LYZ;TRIM21;PGLYRP1;ATP7A;BPI	Reactome_2022__Antimicrobial Peptides R-HSA-6803157	Reactome_2022
Vif-mediated Degradation Of APOBEC3G R-HSA-180585	-0.273584	-0.96494	0.470588	0.883961	1	7/43	7.97%	PSMA3;PSMD3;PSME3;RBX1;PSMC1;PSMD8;PSMA1	Reactome_2022__Vif-mediated Degradation Of APOBEC3G R-HSA-180585	Reactome_2022
Response Of EIF2AK4 (GCN2) To Amino Acid Deficiency R-HSA-9633012	-0.228874	-0.964732	0.529412	0.883613	1	34/81	30.01%	ASNS;FAU;RPS25;RPS20;RPL31;RPL36A;RPL34;RPS8;RPS19;RPL7A;RPL39;RPS24;RPL9;RPL22;RPS2;ATF4;CEBPG;RPL37;RPS28;RPL27;MRPL13;RPL21;RPS12;RPL26;RPL23A;RPS27A;RPL18;RPL10A;RPL32;RPL28;RPL3;RPSA;RPL5;RPL4	Reactome_2022__Response Of EIF2AK4 (GCN2) To Amino Acid Deficiency R-HSA-9633012	Reactome_2022
Peptide Hormone Metabolism R-HSA-2980736	0.275151	0.963816	0.61039	0.856487	1	9/54	9.47%	CES1;ERO1A;CHGA;CTSD;ATP6AP2;KIF5A;PLA2G7;EXOC4;RAB27A	Reactome_2022__Peptide Hormone Metabolism R-HSA-2980736	Reactome_2022
Signaling By TGFB Family Members R-HSA-9006936	0.264248	0.963187	0.513158	0.856377	1	18/89	15.83%	UBB;PMEPA1;PARD3;NEDD8;MAPK1;STAT1;ITGAV;ACVR1C;FURIN;TGFB3;GREM2;SNW1;PPP1CB;SMAD3;SMURF2;SERPINE1;TGFBR2;ATP1B4	Reactome_2022__Signaling By TGFB Family Members R-HSA-9006936	Reactome_2022
Mitotic Prometaphase R-HSA-68877	-0.204882	-0.962475	0.5	0.888325	1	51/154	24.28%	NUP85;NME7;CENPL;DYNC1LI2;PDS5A;NINL;CEP78;XPO1;ZW10;CDCA8;CCP110;PPP2R5E;CEP250;CENPM;SMC4;RAB33B;CEP192;DCTN2;RAD21;DYNC1I2;HAUS4;KIF2C;RANBP2;NEDD1;TUBGCP6;TUBA1A;DYNC1H1;BUB1;NDC80;PDS5B;NUP98;TUBGCP4;NUP107;KIF18A;PPP1CC;TUBGCP3;PPP2R5C;SPDL1;RCC2;YWHAE;NEK2;SPC24;CENPI;HAUS1;HAUS6;DSN1;TUBB;NUP133;CENPT;NCAPG;PPP2R5D	Reactome_2022__Mitotic Prometaphase R-HSA-68877	Reactome_2022
G-protein Beta:Gamma Signaling R-HSA-397795	0.345146	0.960865	0.566038	0.858088	1	10/21	28.98%	GNG2;BTK;PIK3R5;PIK3R6;PLCB1;GNG5;GNB4;GNB2;AKT1;PIK3CG	Reactome_2022__G-protein Beta:Gamma Signaling R-HSA-397795	Reactome_2022
RHO GTPases Activate ROCKs R-HSA-5627117	0.352393	0.960574	0.568966	0.857474	1	7/17	32.57%	PPP1R12B;MYL9;PPP1CB;MYH10;LIMK1;RHOA;MYL12B	Reactome_2022__RHO GTPases Activate ROCKs R-HSA-5627117	Reactome_2022
Diseases Of Signal Transduction By Growth Factor Receptors And Second Messengers R-HSA-5663202	0.216748	0.959128	0.55814	0.858721	1	92/337	25.76%	RNF213;UBB;HSP90AA1;VAV1;ESR1;PSENEN;TRAK1;PPFIBP1;ATG7;GAB2;PSMB3;CNTRL;POLR2D;GCC2;ERBB2;PSMA8;LYN;MAPK1;PIK3CB;FGFR1;ERLEC1;ARAF;FIP1L1;STAT1;HIP1;HRAS;STAT3;FZD6;KIT;CUX1;DCTN1;HHAT;CSK;CPSF6;PEBP1;PDGFRA;BCL11A;CAMK2G;SNW1;DLL4;PPP2R1A;PPP1CB;SMAD3;LMO7;DERL2;HDAC5;GSK3B;PRR5;TGFBR2;DUSP6;LRP5;APH1A;CDKN1B;FGFR2;MIB1;CEBPB;TLN1;SRC;ERBB4;SQSTM1;PIK3R1;NRG3;TGFA;BTC;TRIP11;CAMK2D;POLR2K;RAP1A;SKP1;LMNA;LRP6;AKAP9;PIK3R3;NCBP2;RAC2;SHC1;DUSP8;MTOR;DUSP10;PSMF1;POLR2J;NRG2;FGF8;RAP1B;UBA52;NOTCH1;RRBP1;WDR48;POLR2A;PDGFA;TFG;FOXO4	Reactome_2022__Diseases Of Signal Transduction By Growth Factor Receptors And Second Messengers R-HSA-5663202	Reactome_2022
Transport Of Small Molecules R-HSA-382551	0.214898	0.958164	0.630435	0.859229	1	131/491	24.91%	UBB;NIPAL2;APOC1;SLC9A9;APOE;ABCD1;SLC8A2;SLC44A1;SLC39A8;SLC5A10;SLC13A5;BMP1;ABCC3;ADCY8;SLC2A1;SGK3;ZDHHC8;SLC27A6;ACO1;SLC7A2;ATP13A2;PRKACB;PSMB3;NPC2;GNG2;TRPC1;PSMA8;ARL2;TPCN1;SLC16A3;TRPC5;SLC39A14;NEDD8;LSR;CLCN7;WNK1;ERLEC1;AQP9;ARL2BP;NALCN;SLCO3A1;SLC5A3;SLC17A5;ABCA3;TTYH1;SLC6A9;CLCN5;SLC5A9;AP2S1;SLC16A10;SLC8A1;EIF2S2;UNC80;FURIN;SLC9A8;ATP6AP1;ATP10D;AVPR2;ABCB6;RYR1;CAMK2G;ATP2A3;SLC12A2;BSG;ATP2B1;MRS2;ATP1A3;DERL2;ATP6V1G1;SLC45A3;RHBG;VLDLR;SLC29A2;APOF;CLCN3;SLCO2B1;PCSK5;AQP11;LETM1;ATP9A;SLC12A3;SPG7;RYR3;OSTM1;SLC2A13;SLC35B2;FBXL5;SLC6A18;CYBRD1;SLC8A3;SLC3A1;SLC14A2;CUBN;SLC35C1;RUNX1;SLC6A1;CAMK2D;SLC6A15;ABCC5;ASIC4;SKP1;SLC30A2;MICU1;SLC1A4;TRPV1;MBTPS1;SLC12A6;AHCYL2;SLC38A2;SLC25A18;SLC1A7;GNG5;SLC35A1;ABCA5;SLC22A18;SRI;BPNT1;PSMF1;GNB4;ATP6V0A2;AP2A2;WWP1;GNB2;SLC26A6;LRRC8C;UBA52;ABCD3;PMPCB;TRPA1;NIPA2;SLC33A1	Reactome_2022__Transport Of Small Molecules R-HSA-382551	Reactome_2022
Response To Elevated Platelet Cytosolic Ca2+ R-HSA-76005	0.255451	0.957335	0.533333	0.859189	1	17/87	15.82%	CD9;PHACTR2;LAMP2;FAM3C;PIKFYVE;PRKCB;TIMP3;STXBP3;STXBP2;TGFB3;TEX264;IGF2;ACTN2;GAS6;SRGN;SERPINE1;CLU	Reactome_2022__Response To Elevated Platelet Cytosolic Ca2+ R-HSA-76005	Reactome_2022
Thrombin Signaling Thru Proteinase Activated Receptors (PARs) R-HSA-456926	0.35547	0.957008	0.474576	0.858162	1	8/20	23.87%	GNA12;GNG2;MAPK1;SRC;GNG5;GNB4;GNAQ;GNB2	Reactome_2022__Thrombin Signaling Thru Proteinase Activated Receptors (PARs) R-HSA-456926	Reactome_2022
DNA Double-Strand Break Repair R-HSA-5693532	-0.21893	-0.956678	0.464286	0.891969	1	31/113	21.35%	POLK;ATRIP;CHEK2;BABAM1;RAD51AP1;BRIP1;PIAS4;SPIDR;CHEK1;XRCC2;BLM;TIMELESS;XRCC5;PARP2;POLR1A;POLR1B;TOP3A;XRCC1;POLE3;PPP4C;POLD3;PARP1;RNF168;RAD9B;WRN;POLE2;PALB2;TOPBP1;ERCC4;SMARCA5;RNF8	Reactome_2022__DNA Double-Strand Break Repair R-HSA-5693532	Reactome_2022
PERK Regulates Gene Expression R-HSA-381042	-0.284009	-0.954847	0.487805	0.895248	1	9/29	21.20%	ASNS;EXOSC5;EXOSC6;EXOSC2;HSPA5;ATF4;IGFBP1;CEBPG;EIF2AK3	Reactome_2022__PERK Regulates Gene Expression R-HSA-381042	Reactome_2022
Neddylation R-HSA-8951664	-0.205115	-0.954805	0.521739	0.89432	1	27/194	9.07%	FBXW9;WDR5;COPS4;PSMA3;PSMD3;PSME3;RBX1;DCAF13;WSB2;KLHL21;PSMC1;KLHL2;LRR1;ASB7;COMMD2;COMMD6;EPAS1;PSMD8;DCAF5;COMMD5;FBXW5;SOCS3;PSMA1;NPLOC4;FBXO9;FEM1B;GAN	Reactome_2022__Neddylation R-HSA-8951664	Reactome_2022
Recruitment And ATM-mediated Phosphorylation Of Repair And Signal Proteins At DNA Double Strand Breaks R-HSA-5693565	0.308883	0.954657	0.521739	0.861259	1	10/34	24.44%	UBB;CNKSR3;EYA1;KAT5;BARD1;TP53BP1;EYA4;SUMO1;BRCC3;UBA52	Reactome_2022__Recruitment And ATM-mediated Phosphorylation Of Repair And Signal Proteins At DNA Double Strand Breaks R-HSA-5693565	Reactome_2022
Autophagy R-HSA-9612973	0.250845	0.954317	0.555556	0.861197	1	31/99	25.96%	UBB;HSP90AA1;ATG7;LAMP2;ATG4C;HSF1;HSPA8;WIPI1;NBR1;ATG12;PGAM5;RRAGC;GABARAPL2;LAMTOR4;VPS37A;MFN2;PIK3R4;ATG9A;WDR45;SRC;SQSTM1;TSC1;LAMTOR1;MTOR;RHEB;PINK1;UBA52;DYNC1LI1;ATG14;TSG101;ATG5	Reactome_2022__Autophagy R-HSA-9612973	Reactome_2022
Host Interactions Of HIV Factors R-HSA-162909	-0.217785	-0.95364	0.538462	0.893836	1	27/107	18.43%	NUP85;ATP6V1H;NPM1;PSMA3;PSMD3;PSME3;PACS1;RBX1;XPO1;PSMC1;SLC25A6;PSMD8;NUP214;PSMA1;NUP93;NUP50;CD28;AAAS;RANBP2;HMGA1;TPR;PSMD6;AP2A1;NUP98;CD4;NUP35;NUP107	Reactome_2022__Host Interactions Of HIV Factors R-HSA-162909	Reactome_2022
DNA Double Strand Break Response R-HSA-5693606	0.301502	0.953461	0.542857	0.862115	1	10/35	24.44%	UBB;CNKSR3;EYA1;KAT5;BARD1;TP53BP1;EYA4;SUMO1;BRCC3;UBA52	Reactome_2022__DNA Double Strand Break Response R-HSA-5693606	Reactome_2022
Elastic Fibre Formation R-HSA-1566948	-0.291419	-0.952851	0.5	0.895413	1	11/33	23.20%	LOXL1;LOXL3;LOX;ITGB3;EFEMP2;TGFB2;BMP7;BMP4;VTN;FBN1;MFAP2	Reactome_2022__Elastic Fibre Formation R-HSA-1566948	Reactome_2022
GPCR Ligand Binding R-HSA-500792	-0.200269	-0.952509	0.681818	0.895558	1	40/211	18.26%	KEL;ADRA2A;TSHB;ANXA1;QRFPR;ADRB1;ECE1;P2RY13;CNOT6;ADM2;CCL20;OXTR;CCKAR;CALCRL;APLN;FPR1;OPRD1;GNB5;RGR;TAC3;AVPR1A;CXCL6;RHO;SFTPA2;OPN3;C5;ADCYAP1R1;TAAR1;GNRHR;F2R;UCMA;CXCL12;TAC1;EDN2;SSTR1;SST;WNT3A;PTAFR;IHH;NTSR1	Reactome_2022__GPCR Ligand Binding R-HSA-500792	Reactome_2022
RND3 GTPase Cycle R-HSA-9696264	-0.290292	-0.952444	0.421053	0.894802	1	3/32	2.78%	DDX4;RASAL2;PLEKHG5	Reactome_2022__RND3 GTPase Cycle R-HSA-9696264	Reactome_2022
RAC3 GTPase Cycle R-HSA-9013423	0.252903	0.951148	0.558824	0.863607	1	22/80	24.80%	SRGAP2;DOCK10;NCF4;ARHGAP21;ARHGAP15;GIT2;NCKAP1L;NCOA3;SNAP23;CYBB;NOXA1;CDC42EP1;ESYT1;ARAP3;NCF2;PIK3R1;LEMD3;LAMTOR1;BRK1;SLITRK3;MPP7;ARAP2	Reactome_2022__RAC3 GTPase Cycle R-HSA-9013423	Reactome_2022
DNA Damage Recognition In GG-NER R-HSA-5696394	-0.268565	-0.950694	0.52381	0.893587	1	9/34	15.23%	COPS4;ACTR5;RBX1;PARP2;RUVBL1;YY1;ACTR8;PARP1;COPS2	Reactome_2022__DNA Damage Recognition In GG-NER R-HSA-5696394	Reactome_2022
Triglyceride Metabolism R-HSA-8979227	-0.330351	-0.950444	0.428571	0.892399	1	5/20	9.74%	FABP6;GK;GPAM;FABP3;CAV1	Reactome_2022__Triglyceride Metabolism R-HSA-8979227	Reactome_2022
mRNA Capping R-HSA-72086	-0.284813	-0.950276	0.605263	0.891992	1	8/27	18.94%	POLR2H;CCNH;ERCC2;CDK7;GTF2F2;POLR2I;GTF2H2;NCBP1	Reactome_2022__mRNA Capping R-HSA-72086	Reactome_2022
Macroautophagy R-HSA-1632852	0.255957	0.95025	0.588235	0.861277	1	28/87	25.96%	UBB;HSP90AA1;ATG7;ATG4C;HSF1;HSPA8;WIPI1;NBR1;ATG12;PGAM5;RRAGC;GABARAPL2;LAMTOR4;MFN2;PIK3R4;ATG9A;WDR45;SRC;SQSTM1;TSC1;LAMTOR1;MTOR;RHEB;PINK1;UBA52;DYNC1LI1;ATG14;ATG5	Reactome_2022__Macroautophagy R-HSA-1632852	Reactome_2022
Clathrin-mediated Endocytosis R-HSA-8856828	0.241907	0.950198	0.547945	0.86092	1	30/111	25.89%	REPS2;UBB;KIAA0319;SH3KBP1;TGOLN2;HSPA8;COPS3;NEDD8;HIP1;AP2S1;ACTR2;COPS8;AVPR2;ITSN2;ARF6;DNM2;SH3GL1;PICALM;TGFA;BTC;STAM2;DNAJC6;VAMP4;SNAP91;CTTN;AP2A2;UBA52;LRP2;SNX18;HIP1R	Reactome_2022__Clathrin-mediated Endocytosis R-HSA-8856828	Reactome_2022
SARS-CoV-2 Activates/Modulates Innate And Adaptive Immune Responses R-HSA-9705671	0.266126	0.949708	0.589041	0.861221	1	6/77	4.14%	IFIH1;B2M;PTPN6;HSP90AA1;TLR1;NUP205	Reactome_2022__SARS-CoV-2 Activates/Modulates Innate And Adaptive Immune Responses R-HSA-9705671	Reactome_2022
UCH Proteinases R-HSA-5689603	-0.241763	-0.949367	0.638889	0.890911	1	13/73	9.98%	FOXK1;PSMA3;ACTR5;PSMD3;PSME3;KDM1B;PSMC1;PSMD8;HCFC1;PSMA1;RUVBL1;MBD5;YY1	Reactome_2022__UCH Proteinases R-HSA-5689603	Reactome_2022
Chemokine Receptors Bind Chemokines R-HSA-380108	-0.333554	-0.949097	0.488889	0.890702	1	5/17	19.28%	CNOT6;CCL20;CXCL6;CXCL12;CXCL9	Reactome_2022__Chemokine Receptors Bind Chemokines R-HSA-380108	Reactome_2022
Regulation Of Apoptosis R-HSA-169911	-0.269574	-0.948703	0.545455	0.890252	1	7/45	7.97%	PSMA3;ARHGAP10;PSMD3;PSME3;PSMC1;PSMD8;PSMA1	Reactome_2022__Regulation Of Apoptosis R-HSA-169911	Reactome_2022
Regulation Of TP53 Expression And Degradation R-HSA-6806003	-0.290469	-0.948105	0.538462	0.890396	1	7/29	12.98%	CCNG1;DAXX;CHEK2;AKT3;PDPK1;MLST8;MAPKAP1	Reactome_2022__Regulation Of TP53 Expression And Degradation R-HSA-6806003	Reactome_2022
Aberrant Regulation Of Mitotic Cell Cycle Due To RB1 Defects R-HSA-9687139	-0.281936	-0.947723	0.511628	0.889681	1	17/31	32.13%	ANAPC2;RB1;CCNE2;CDC23;CDKN1C;CCND1;CDK6;CCNE1;UBE2S;CCND2;CDC16;ANAPC1;CDKN1A;CDC27;E2F2;E2F3;CDK4	Reactome_2022__Aberrant Regulation Of Mitotic Cell Cycle Due To RB1 Defects R-HSA-9687139	Reactome_2022
Dual Incision In GG-NER R-HSA-5696400	-0.263252	-0.946662	0.475	0.89025	1	11/40	15.77%	POLK;RBX1;ERCC2;PARP2;POLR1A;XPA;POLR1B;POLE3;POLD3;PARP1;GTF2H2	Reactome_2022__Dual Incision In GG-NER R-HSA-5696400	Reactome_2022
Nephrin Family Interactions R-HSA-373753	0.365025	0.946517	0.514706	0.867031	1	7/17	32.22%	PIK3CB;ACTN2;NCK1;PIK3R1;ACTN4;IQGAP1;MAGI2	Reactome_2022__Nephrin Family Interactions R-HSA-373753	Reactome_2022
Laminin Interactions R-HSA-3000157	0.337389	0.945564	0.642857	0.868323	1	4/21	8.50%	LAMC1;ITGB4;ITGAV;LAMC3	Reactome_2022__Laminin Interactions R-HSA-3000157	Reactome_2022
Glutamate Binding, Activation Of AMPA Receptors And Synaptic Plasticity R-HSA-399721	0.315291	0.944202	0.508197	0.869937	1	6/24	12.48%	DLG1;CACNG8;PRKCB;AP2S1;CAMK2G;CACNG4	Reactome_2022__Glutamate Binding, Activation Of AMPA Receptors And Synaptic Plasticity R-HSA-399721	Reactome_2022
Budding And Maturation Of HIV Virion R-HSA-162588	0.345785	0.944056	0.539683	0.869899	1	1/21	0.21%	UBB	Reactome_2022__Budding And Maturation Of HIV Virion R-HSA-162588	Reactome_2022
PI Metabolism R-HSA-1483255	0.269644	0.943256	0.554054	0.871047	1	26/71	31.07%	INPP5D;FIG4;PIP4K2A;PIK3R5;PIK3CB;PIKFYVE;PIK3R6;PLEKHA2;PIK3R4;SBF1;MTMR2;PIK3R1;PIK3R3;PIP5K1A;PLEKHA3;TNFAIP8L3;VAC14;GDE1;INPP5F;PIP4K2B;PIK3CG;INPPL1;PIP5K1C;TNFAIP8L2;PI4K2B;SYNJ1	Reactome_2022__PI Metabolism R-HSA-1483255	Reactome_2022
MET Activates PTK2 Signaling R-HSA-8874081	0.381874	0.943057	0.619048	0.870217	1	3/16	8.50%	PTK2;LAMC1;LAMC3	Reactome_2022__MET Activates PTK2 Signaling R-HSA-8874081	Reactome_2022
Postmitotic Nuclear Pore Complex (NPC) Reformation R-HSA-9615933	-0.278137	-0.943015	0.526316	0.894048	1	12/27	27.87%	NUP85;NUP93;NUP98;NUP35;NUP107;NUP58;NUP54;NUP133;RAN;UBE2I;KPNB1;RANGAP1	Reactome_2022__Postmitotic Nuclear Pore Complex (NPC) Reformation R-HSA-9615933	Reactome_2022
Selenoamino Acid Metabolism R-HSA-2408522	-0.231549	-0.942813	0.59375	0.893702	1	35/84	30.01%	FAU;RPS25;RPS20;RPL31;AIMP2;RPL36A;RPL34;AHCY;RPS8;RPS19;RPL7A;RPL39;RPS24;RPL9;RPL22;RPS2;RPL37;RPS28;RPL27;MRPL13;RPL21;RPS12;AIMP1;RPL26;RPL23A;RPS27A;RPL18;GNMT;RPL10A;RPL32;RPL28;RPL3;RPSA;RPL5;RPL4	Reactome_2022__Selenoamino Acid Metabolism R-HSA-2408522	Reactome_2022
Synthesis Of Bile Acids And Bile Salts Via 7Alpha-Hydroxycholesterol R-HSA-193368	-0.317152	-0.941347	0.513514	0.896497	1	3/16	7.90%	RXRA;HSD3B7;HSD17B4	Reactome_2022__Synthesis Of Bile Acids And Bile Salts Via 7Alpha-Hydroxycholesterol R-HSA-193368	Reactome_2022
Activation Of GABAB Receptors R-HSA-991365	0.316496	0.939995	0.612245	0.872894	1	8/25	23.87%	ADCY8;GNAI1;GNG2;GABBR2;KCNJ12;GNG5;GNB4;GNB2	Reactome_2022__Activation Of GABAB Receptors R-HSA-991365	Reactome_2022
Transcriptional Activity Of SMAD2/SMAD3:SMAD4 Heterotrimer R-HSA-2173793	0.284049	0.938717	0.5	0.874216	1	9/38	15.83%	UBB;MAPK1;STAT1;FURIN;SNW1;SMAD3;SMURF2;SERPINE1;ATP1B4	Reactome_2022__Transcriptional Activity Of SMAD2/SMAD3:SMAD4 Heterotrimer R-HSA-2173793	Reactome_2022
Signaling By FGFR R-HSA-190236	0.264655	0.938358	0.656716	0.874759	1	21/62	25.38%	UBB;FLRT3;POLR2D;GALNT3;MAPK1;FGFR1;FLRT1;HRAS;FGFRL1;PPP2R1A;FGFR2;SRC;FLRT2;PIK3R1;POLR2K;NCBP2;SHC1;POLR2J;FGF8;UBA52;POLR2A	Reactome_2022__Signaling By FGFR R-HSA-190236	Reactome_2022
Tight Junction Interactions R-HSA-420029	0.344434	0.937125	0.606061	0.877402	1	7/18	29.00%	PARD6G;PARD3;CLDN12;CLDN5;PARD6B;CLDN19;CLDN6	Reactome_2022__Tight Junction Interactions R-HSA-420029	Reactome_2022
RHO GTPases Activate Formins R-HSA-5663220	-0.210945	-0.935961	0.78125	0.900648	1	30/92	24.28%	ACTG1;NUP85;CENPL;DYNC1LI2;XPO1;ZW10;CDCA8;PPP2R5E;CENPM;DIAPH1;DYNC1I2;KIF2C;RANBP2;DYNC1H1;BUB1;NDC80;NUP98;NUP107;KIF18A;PPP1CC;PPP2R5C;SPDL1;RCC2;SPC24;CENPI;DSN1;DVL2;NUP133;CENPT;PPP2R5D	Reactome_2022__RHO GTPases Activate Formins R-HSA-5663220	Reactome_2022
CD28 Co-Stimulation R-HSA-389356	-0.291535	-0.934831	0.615385	0.901508	1	8/28	12.98%	YES1;AKT3;MAP3K14;MAP3K8;CD28;PDPK1;MLST8;MAPKAP1	Reactome_2022__CD28 Co-Stimulation R-HSA-389356	Reactome_2022
Base-Excision Repair, AP Site Formation R-HSA-73929	-0.350307	-0.933504	0.5	0.904552	1	10/15	35.77%	SMUG1;MPG;TERF1;MUTYH;NEIL3;TERF2;UNG;POT1;NTHL1;OGG1	Reactome_2022__Base-Excision Repair, AP Site Formation R-HSA-73929	Reactome_2022
Resolution Of D-loop Structures Thru Synthesis-Dependent Strand Annealing (SDSA) R-HSA-5693554	-0.312961	-0.933382	0.527778	0.903891	1	7/22	19.36%	RAD51AP1;BRIP1;XRCC2;BLM;TOP3A;WRN;PALB2	Reactome_2022__Resolution Of D-loop Structures Thru Synthesis-Dependent Strand Annealing (SDSA) R-HSA-5693554	Reactome_2022
Downstream Signaling Of Activated FGFR1 R-HSA-5654687	0.366892	0.932531	0.586207	0.883119	1	8/20	24.19%	FLRT3;FGFR1;FLRT1;HRAS;FLRT2;PIK3R1;SHC1;FGF8	Reactome_2022__Downstream Signaling Of Activated FGFR1 R-HSA-5654687	Reactome_2022
RNA Polymerase III Abortive And Retractive Initiation R-HSA-749476	-0.285929	-0.932135	0.676471	0.903799	1	12/31	24.29%	POLR2H;SSB;GTF3C1;POLR3GL;NFIB;NFIX;POLR3D;POLR1D;POLR3C;BDP1;POLR3A;POLR3H	Reactome_2022__RNA Polymerase III Abortive And Retractive Initiation R-HSA-749476	Reactome_2022
PINK1-PRKN Mediated Mitophagy R-HSA-5205685	-0.305326	-0.931129	0.577778	0.904055	1	4/18	5.98%	MTERF3;MFN1;MAP1LC3A;TOMM7	Reactome_2022__PINK1-PRKN Mediated Mitophagy R-HSA-5205685	Reactome_2022
Insulin Receptor Signaling Cascade R-HSA-74751	0.302312	0.931008	0.564516	0.882978	1	11/35	19.52%	GAB2;THEM4;GRB10;MAPK1;PIK3CB;FGFR1;HRAS;PIK3R4;FGFR2;INSR;PIK3R1	Reactome_2022__Insulin Receptor Signaling Cascade R-HSA-74751	Reactome_2022
Negative Regulation Of NMDA Receptor-Mediated Neuronal Transmission R-HSA-9617324	0.374696	0.930964	0.525424	0.882165	1	6/15	24.09%	DLG1;CAMK2G;ACTN2;LLGL1;CAMK2D;GRIN2D	Reactome_2022__Negative Regulation Of NMDA Receptor-Mediated Neuronal Transmission R-HSA-9617324	Reactome_2022
Translesion Synthesis By POLI R-HSA-5656121	0.346262	0.929782	0.62	0.883515	1	1/16	0.21%	UBB	Reactome_2022__Translesion Synthesis By POLI R-HSA-5656121	Reactome_2022
Phase 0 - Rapid Depolarisation R-HSA-5576892	-0.287484	-0.929318	0.555556	0.900175	1	4/21	8.04%	CAMK2A;CACNB1;FGF13;CACNA2D2	Reactome_2022__Phase 0 - Rapid Depolarisation R-HSA-5576892	Reactome_2022
Glutathione Conjugation R-HSA-156590	-0.303834	-0.92851	0.521739	0.900493	1	6/18	17.53%	GSTA4;CHAC1;GSTZ1;CNDP2;ESD;GSTM3	Reactome_2022__Glutathione Conjugation R-HSA-156590	Reactome_2022
Formation Of Incision Complex In GG-NER R-HSA-5696395	-0.258618	-0.928161	0.475	0.90058	1	10/38	15.77%	RBX1;CCNH;ERCC2;PARP2;CDK7;POLR1A;XPA;POLR1B;PARP1;GTF2H2	Reactome_2022__Formation Of Incision Complex In GG-NER R-HSA-5696395	Reactome_2022
Regulation Of TP53 Activity Thru Methylation R-HSA-6804760	0.347205	0.927609	0.603448	0.886622	1	1/15	0.21%	UBB	Reactome_2022__Regulation Of TP53 Activity Thru Methylation R-HSA-6804760	Reactome_2022
Translesion Synthesis By POLH R-HSA-110320	0.320745	0.924472	0.574074	0.890341	1	1/17	0.21%	UBB	Reactome_2022__Translesion Synthesis By POLH R-HSA-110320	Reactome_2022
Nuclear Events Stimulated By ALK Signaling In Cancer R-HSA-9725371	-0.329042	-0.924308	0.645833	0.902801	1	4/17	13.36%	NPM1;RBX1;MAPK3;FN1	Reactome_2022__Nuclear Events Stimulated By ALK Signaling In Cancer R-HSA-9725371	Reactome_2022
Peroxisomal Lipid Metabolism R-HSA-390918	0.33266	0.922095	0.484848	0.89298	1	7/23	19.68%	ABCD1;ACBD5;ACOX3;CROT;SLC25A17;PHYH;ACOT8	Reactome_2022__Peroxisomal Lipid Metabolism R-HSA-390918	Reactome_2022
Golgi Associated Vesicle Biogenesis R-HSA-432722	-0.268024	-0.921356	0.611111	0.904097	1	10/50	14.70%	TFRC;AP4E1;FTH1;VAMP8;ARRB1;VAMP2;SNAPIN;TPD52;BLOC1S6;NECAP1	Reactome_2022__Golgi Associated Vesicle Biogenesis R-HSA-432722	Reactome_2022
Platelet Aggregation (Plug Formation) R-HSA-76009	-0.285952	-0.920042	0.525	0.904346	1	8/26	17.78%	ADRA2A;RAPGEF4;PDPK1;RAPGEF3;FN1;FGB;ITGB3;BCAR1	Reactome_2022__Platelet Aggregation (Plug Formation) R-HSA-76009	Reactome_2022
Oxygen-dependent Proline Hydroxylation Of Hypoxia-inducible Factor Alpha R-HSA-1234176	0.265248	0.919532	0.636364	0.895605	1	5/51	7.42%	UBB;WTIP;PSMB3;PSMA8;EGLN3	Reactome_2022__Oxygen-dependent Proline Hydroxylation Of Hypoxia-inducible Factor Alpha R-HSA-1234176	Reactome_2022
RHOU GTPase Cycle R-HSA-9013420	0.291829	0.918124	0.575758	0.89645	1	11/35	20.63%	SRGAP2;GIT2;TXNL1;ITSN2;NCK1;PTK2B;SRC;PIK3R1;WDR6;STAM2;ARHGEF7	Reactome_2022__RHOU GTPase Cycle R-HSA-9013420	Reactome_2022
Cargo Concentration In ER R-HSA-5694530	0.328707	0.916608	0.625	0.898951	1	7/24	24.15%	CD59;SEC22B;LMAN2;GOSR2;TGFA;CNIH3;CNIH2	Reactome_2022__Cargo Concentration In ER R-HSA-5694530	Reactome_2022
Processing Of DNA Double-Strand Break Ends R-HSA-5693607	-0.245006	-0.915397	0.636364	0.911044	1	16/52	21.35%	ATRIP;BABAM1;BRIP1;PIAS4;CHEK1;BLM;TIMELESS;POLR1A;POLR1B;TOP3A;PPP4C;RNF168;RAD9B;WRN;TOPBP1;RNF8	Reactome_2022__Processing Of DNA Double-Strand Break Ends R-HSA-5693607	Reactome_2022
Nuclear Pore Complex (NPC) Disassembly R-HSA-3301854	-0.245574	-0.914856	0.694444	0.910711	1	13/33	23.35%	NUP85;NUP214;NUP93;NUP50;AAAS;RANBP2;TPR;NUP98;NUP35;NUP107;NUP58;NUP54;NUP133	Reactome_2022__Nuclear Pore Complex (NPC) Disassembly R-HSA-3301854	Reactome_2022
Transcriptional Regulation By AP-2 (TFAP2) Family Of Transcription Factors R-HSA-8864260	0.297483	0.914693	0.560606	0.90089	1	12/31	26.31%	APOE;ESR1;CHGA;ERBB2;KIT;KCTD1;WWOX;TFAP2A;TGFA;SUMO1;CITED1;CITED2	Reactome_2022__Transcriptional Regulation By AP-2 (TFAP2) Family Of Transcription Factors R-HSA-8864260	Reactome_2022
Signaling By FGFR In Disease R-HSA-1226099	0.282573	0.913793	0.672131	0.900898	1	16/44	25.38%	GAB2;CNTRL;POLR2D;FGFR1;STAT1;HRAS;STAT3;CUX1;CPSF6;FGFR2;PIK3R1;POLR2K;NCBP2;POLR2J;FGF8;POLR2A	Reactome_2022__Signaling By FGFR In Disease R-HSA-1226099	Reactome_2022
Signaling By FGFR3 R-HSA-5654741	0.313045	0.913222	0.625	0.901447	1	10/28	24.44%	UBB;GALNT3;MAPK1;HRAS;PPP2R1A;SRC;PIK3R1;SHC1;FGF8;UBA52	Reactome_2022__Signaling By FGFR3 R-HSA-5654741	Reactome_2022
Loss Of Nlp From Mitotic Centrosomes R-HSA-380259	0.272966	0.91312	0.541667	0.901218	1	15/56	21.13%	HSP90AA1;CEP135;CNTRL;CSNK1E;ALMS1;CEP76;NDE1;DCTN1;PPP2R1A;HAUS3;CDK5RAP2;CDK1;PLK4;HAUS5;AKAP9	Reactome_2022__Loss Of Nlp From Mitotic Centrosomes R-HSA-380259	Reactome_2022
Heme Signaling R-HSA-9707616	-0.268425	-0.912336	0.606061	0.914684	1	8/34	11.15%	TBL1XR1;BRIP1;XPO1;RXRA;NCOA6;CHD9;MAFK;CREBBP	Reactome_2022__Heme Signaling R-HSA-9707616	Reactome_2022
Rab Regulation Of Trafficking R-HSA-9007101	0.242668	0.911251	0.621622	0.902393	1	42/100	33.10%	DENND1B;TBC1D2;MADD;RAB32;RAB33A;RAB27A;MPZ;TRAPPC2L;DENND2D;GABARAPL2;RAB10;ANKRD27;ARF6;TBC1D10A;TBC1D25;RAB6A;SBF1;RAB13;GGA3;TBC1D20;TRAPPC4;RAB3A;TSC1;RAB43;RAB21;GGA2;RAB3GAP2;RAB3IL1;AKT1;HPS1;RABGAP1;GGA1;TSC2;ALS2;RIN2;RAB31;OPTN;TBC1D16;MON1A;RABEP1;CHML;MAP1LC3B	Reactome_2022__Rab Regulation Of Trafficking R-HSA-9007101	Reactome_2022
Glutamate Neurotransmitter Release Cycle R-HSA-210500	-0.283697	-0.910213	0.575758	0.916152	1	7/20	20.27%	VAMP2;SLC1A1;STX1A;PPFIA2;SLC17A7;RIMS1;PPFIA4	Reactome_2022__Glutamate Neurotransmitter Release Cycle R-HSA-210500	Reactome_2022
tRNA Aminoacylation R-HSA-379724	-0.307003	-0.907704	0.622222	0.918592	1	5/22	8.90%	WARS2;AIMP2;PPA2;DARS2;RARS2	Reactome_2022__tRNA Aminoacylation R-HSA-379724	Reactome_2022
Nucleotide Excision Repair R-HSA-5696398	-0.217191	-0.907625	0.642857	0.917904	1	22/96	15.77%	POLK;COPS4;POLR2H;ACTR5;RBX1;CCNH;ERCC2;PARP2;CDK7;POLR1A;RUVBL1;XPA;YY1;POLR1B;XRCC1;ACTR8;POLE3;POLR2I;POLD3;PARP1;COPS2;GTF2H2	Reactome_2022__Nucleotide Excision Repair R-HSA-5696398	Reactome_2022
Mitochondrial tRNA Aminoacylation R-HSA-379726	-0.312753	-0.907193	0.56	0.917283	1	4/17	8.90%	WARS2;PPA2;DARS2;RARS2	Reactome_2022__Mitochondrial tRNA Aminoacylation R-HSA-379726	Reactome_2022
SUMOylation Of Chromatin Organization Proteins R-HSA-4551638	-0.249323	-0.907124	0.653846	0.915682	1	20/48	28.20%	NUP85;L3MBTL2;NUP214;NUP93;NUP50;AAAS;RANBP2;TPR;NUP98;CBX8;NUP35;NUP107;NUP58;NUP54;NUP133;CBX2;UBE2I;NUP88;SATB1;HDAC2	Reactome_2022__SUMOylation Of Chromatin Organization Proteins R-HSA-4551638	Reactome_2022
Ion Channel Transport R-HSA-983712	0.235464	0.906144	0.694444	0.907877	1	49/116	33.04%	UBB;SGK3;ATP13A2;TRPC1;TPCN1;TRPC5;CLCN7;WNK1;NALCN;TTYH1;CLCN5;UNC80;ATP6AP1;ATP10D;RYR1;CAMK2G;ATP2A3;ATP2B1;ATP1A3;ATP6V1G1;CLCN3;ATP9A;RYR3;OSTM1;CAMK2D;ASIC4;TRPV1;SRI;ATP6V0A2;WWP1;UBA52;TRPA1;ATP6V1D;ATP6V0B;CLCNKB;ATP11C;ATP6V0E1;ANO5;TRPM3;ATP7A;TSC22D3;SGK1;ATP6V1E1;MCOLN2;ATP6V1F;TRPC4AP;ATP2B4;ATP1A2;ATP2A2	Reactome_2022__Ion Channel Transport R-HSA-983712	Reactome_2022
Regulation Of RUNX2 Expression And Activity R-HSA-8939902	0.251359	0.906105	0.626866	0.90752	1	5/58	4.95%	UBB;ESR1;NR3C1;PSMB3;PSMA8	Reactome_2022__Regulation Of RUNX2 Expression And Activity R-HSA-8939902	Reactome_2022
Translesion Synthesis By POLK R-HSA-5655862	0.318118	0.905373	0.653846	0.906885	1	1/16	0.21%	UBB	Reactome_2022__Translesion Synthesis By POLK R-HSA-5655862	Reactome_2022
Metabolism Of Steroid Hormones R-HSA-196071	0.346494	0.904867	0.587302	0.906532	1	7/17	28.98%	CHGA;SRD5A1;STARD3;HSD17B14;STARD3NL;HSD17B1;SRD5A3	Reactome_2022__Metabolism Of Steroid Hormones R-HSA-196071	Reactome_2022
RHOQ GTPase Cycle R-HSA-9013406	-0.240488	-0.904646	0.666667	0.919321	1	8/51	12.19%	TFRC;WWP2;STEAP3;RHOQ;SLC1A5;CAV1;CFTR;CDC42EP2	Reactome_2022__RHOQ GTPase Cycle R-HSA-9013406	Reactome_2022
TNFR2 Non-Canonical NF-kB Pathway R-HSA-5668541	0.255934	0.904171	0.588235	0.906339	1	6/68	6.27%	UBB;TNFRSF14;TNFRSF11B;PSMB3;PSMA8;TANK	Reactome_2022__TNFR2 Non-Canonical NF-kB Pathway R-HSA-5668541	Reactome_2022
Defective CFTR Causes Cystic Fibrosis R-HSA-5678895	-0.232343	-0.903749	0.552632	0.919494	1	8/52	9.84%	PSMA3;PSMD3;PSME3;ERLIN1;PSMC1;PSMD8;PSMA1;CFTR	Reactome_2022__Defective CFTR Causes Cystic Fibrosis R-HSA-5678895	Reactome_2022
Transport To Golgi And Subsequent Modification R-HSA-948021	0.234189	0.903058	0.628571	0.908094	1	32/125	21.80%	MAN1C1;CD59;CHGA;TMEM115;DCTN6;SPTBN4;ANK3;SEC22B;LMAN2;ARFGAP3;COPG2;FUT8;TRAPPC2L;DCTN1;COG6;B4GALT5;B4GALT4;DCTN4;TMED7;GOSR2;MAN1A2;CHST10;COG2;MAN2A2;TBC1D20;TRAPPC4;TGFA;MAN1A1;DCTN5;CNIH3;FUCA1;ANK2	Reactome_2022__Transport To Golgi And Subsequent Modification R-HSA-948021	Reactome_2022
Cap-dependent Translation Initiation R-HSA-72737	-0.220312	-0.900965	0.64	0.918974	1	40/97	30.01%	FAU;RPS25;RPS20;RPL31;EIF4A2;RPL36A;RPL34;EIF4A1;RPS8;RPS19;EIF3D;RPL7A;RPL39;EIF3J;RPS24;RPL9;RPL22;RPS2;EIF4H;RPL37;RPS28;RPL27;MRPL13;RPL21;EIF3C;RPS12;EIF3E;RPL26;PABPC1;RPL23A;EIF3M;RPS27A;RPL18;RPL10A;RPL32;RPL28;RPL3;RPSA;RPL5;RPL4	Reactome_2022__Cap-dependent Translation Initiation R-HSA-72737	Reactome_2022
Regulation Of mRNA Stability By Proteins That Bind AU-rich Elements R-HSA-450531	-0.22768	-0.900872	0.594595	0.918289	1	11/76	8.17%	PSMA3;PSMD3;PSME3;EXOSC5;EXOSC6;XPO1;PSMC1;PSMD8;NUP214;PSMA1;MAPKAPK2	Reactome_2022__Regulation Of mRNA Stability By Proteins That Bind AU-rich Elements R-HSA-450531	Reactome_2022
Nef-mediated Downmodulation Of Cell Surface Receptors By Recruitment To Clathrin Adapters R-HSA-164938	0.359631	0.898775	0.6	0.912145	1	4/15	13.67%	B2M;AP1G1;AP2S1;AP1S2	Reactome_2022__Nef-mediated Downmodulation Of Cell Surface Receptors By Recruitment To Clathrin Adapters R-HSA-164938	Reactome_2022
Formation Of RNA Pol II Elongation Complex R-HSA-112382	-0.23477	-0.8972	0.727273	0.919303	1	17/50	22.84%	POLR2H;CCNT2;CCNH;ERCC2;CDC73;CDK7;CTDP1;GTF2F2;POLR2I;GTF2H2;MLLT1;NCBP1;CTR9;SUPT6H;NELFA;GTF2H3;CCNK	Reactome_2022__Formation Of RNA Pol II Elongation Complex R-HSA-112382	Reactome_2022
Chaperonin-mediated Protein Folding R-HSA-390466	-0.227719	-0.897067	0.585366	0.918015	1	10/60	15.00%	CCT7;TUBB3;FBXW9;PFDN4;FBXW5;GNB5;CCNE2;TUBA1A;CCT5;PFDN1	Reactome_2022__Chaperonin-mediated Protein Folding R-HSA-390466	Reactome_2022
Endosomal Sorting Complex Required For Transport (ESCRT) R-HSA-917729	0.295669	0.896778	0.552239	0.915707	1	9/25	32.03%	UBB;VPS37A;STAM2;CHMP5;UBA52;TSG101;CHMP4B;VPS36;MVB12B	Reactome_2022__Endosomal Sorting Complex Required For Transport (ESCRT) R-HSA-917729	Reactome_2022
Norepinephrine Neurotransmitter Release Cycle R-HSA-181430	-0.303525	-0.89652	0.588235	0.917619	1	6/16	20.27%	VAMP2;STX1A;PPFIA2;SLC18A2;RIMS1;PPFIA4	Reactome_2022__Norepinephrine Neurotransmitter Release Cycle R-HSA-181430	Reactome_2022
Cyclin D Associated Events In G1 R-HSA-69231	0.28488	0.896075	0.60274	0.914322	1	9/36	20.87%	UBB;PPP2R3B;LYN;PPP2R1A;PPP2R2A;CDKN2C;CDKN1B;SRC;SKP1	Reactome_2022__Cyclin D Associated Events In G1 R-HSA-69231	Reactome_2022
Downstream Signal Transduction R-HSA-186763	0.323749	0.895447	0.678571	0.914515	1	8/24	19.52%	PIK3CB;STAT1;HRAS;STAT3;PDGFRA;NCK1;SRC;PIK3R1	Reactome_2022__Downstream Signal Transduction R-HSA-186763	Reactome_2022
M Phase R-HSA-68886	-0.184658	-0.894981	0.714286	0.918378	1	92/288	25.43%	NUP85;TUBB3;NME7;CENPL;ANAPC2;PSMA3;DYNC1LI2;PSMD3;PSME3;RB1;PDS5A;NINL;CEP78;USO1;XPO1;ZW10;PSMC1;CDCA8;CCP110;PPP2R5E;CEP250;PSMD8;CENPM;NUP214;BLZF1;NCAPG2;PSMA1;NUP93;MAPK3;NUP50;SMC4;NCAPH2;RAB33B;CEP192;DCTN2;RAD21;FBXO5;DYNC1I2;HAUS4;AAAS;KIF2C;RANBP2;NEDD1;CNEP1R1;TPR;TUBGCP6;TUBA1A;CDC23;PSMD6;DYNC1H1;BUB1;NCAPD3;NDC80;PDS5B;NUP98;TUBGCP4;NUP35;NUP107;KIF18A;PPP1CC;TUBGCP3;PPP2R5C;NUP58;SPDL1;VPS4A;RCC2;YWHAE;NEK2;SPC24;PSMA2;CENPI;UBE2S;ESPL1;HAUS1;HAUS6;DSN1;NUP54;PSME4;TUBB;LBR;NUP133;CENPT;NCAPG;GOLGA2;PPP2R5D;CDC16;RAN;IST1;PSMD2;PSMC3;BUB3;UBE2I	Reactome_2022__M Phase R-HSA-68886	Reactome_2022
ROS And RNS Production In Phagocytes R-HSA-1222556	0.305353	0.894524	0.671642	0.916012	1	15/21	39.07%	NCF4;ATP6V1G1;CYBB;NCF2;RAC2;ATP6V0A2;ATP6V1D;ATP6V0B;ATP6V0E1;ATP6V1E1;ATP6V1F;ATP6V0A1;CYBA;NCF1;HVCN1	Reactome_2022__ROS And RNS Production In Phagocytes R-HSA-1222556	Reactome_2022
Transcriptional Regulation By MECP2 R-HSA-8986944	-0.244302	-0.894457	0.642857	0.91912	1	18/49	23.28%	TBL1XR1;PTPN4;CAMK2A;AGO4;GAD2;GPS2;TNRC6A;GAMT;IRAK1;AGO2;AGO3;FOXG1;SST;TNRC6C;TBL1X;GRIN2B;DGCR8;LBR	Reactome_2022__Transcriptional Regulation By MECP2 R-HSA-8986944	Reactome_2022
Miscellaneous Transport And Binding Events R-HSA-5223345	0.338546	0.893276	0.633333	0.918414	1	6/19	27.07%	NIPAL2;MRS2;BPNT1;LRRC8C;NIPA2;LRRC8A	Reactome_2022__Miscellaneous Transport And Binding Events R-HSA-5223345	Reactome_2022
Late Endosomal Microautophagy R-HSA-9615710	0.316039	0.890214	0.666667	0.921537	1	2/22	5.86%	UBB;HSPA8	Reactome_2022__Late Endosomal Microautophagy R-HSA-9615710	Reactome_2022
COPI-dependent Golgi-to-ER Retrograde Traffic R-HSA-6811434	0.263163	0.890063	0.681818	0.921423	1	15/59	21.05%	KIF1B;KIF5A;KIF20A;KIF6;SEC22B;KIF11;ARFGAP3;COPG2;TMED7;KIF2A;KIFC1;CENPE;KIF1A;KIF5C;KIF13B	Reactome_2022__COPI-dependent Golgi-to-ER Retrograde Traffic R-HSA-6811434	Reactome_2022
Interleukin-4 And Interleukin-13 Signaling R-HSA-6785807	0.243096	0.889955	0.694444	0.920779	1	15/68	19.52%	HSP90AA1;LBP;MCL1;ZEB1;HSPA8;IRF4;STAT1;STAT3;VCAM1;SOCS1;IL6R;SOX2;ITGAM;BATF;PIK3R1	Reactome_2022__Interleukin-4 And Interleukin-13 Signaling R-HSA-6785807	Reactome_2022
Unfolded Protein Response (UPR) R-HSA-381119	-0.209647	-0.888786	0.702703	0.924908	1	22/78	21.63%	ASNS;SRPRB;HYOU1;EXOSC5;EXOSC6;EXTL3;DDX11;SYVN1;ATP6V0D1;KLHDC3;YIF1A;EXOSC2;HSPA5;SSR1;CREB3L3;ATF4;IGFBP1;CEBPG;SEC31A;SRPRA;EIF2AK3;MBTPS2	Reactome_2022__Unfolded Protein Response (UPR) R-HSA-381119	Reactome_2022
Energy Dependent Regulation Of mTOR By LKB1-AMPK R-HSA-380972	-0.294859	-0.888192	0.631579	0.923708	1	5/23	11.29%	CAB39L;STRADA;PRKAG1;PPM1A;MLST8	Reactome_2022__Energy Dependent Regulation Of mTOR By LKB1-AMPK R-HSA-380972	Reactome_2022
SUMOylation Of RNA Binding Proteins R-HSA-4570464	-0.23489	-0.887245	0.59375	0.925097	1	16/41	25.43%	NUP85;NUP214;NUP93;NUP50;AAAS;RANBP2;TPR;NUP98;CBX8;NUP35;NUP107;NUP58;NUP54;NUP133;CBX2;UBE2I	Reactome_2022__SUMOylation Of RNA Binding Proteins R-HSA-4570464	Reactome_2022
Costimulation By CD28 Family R-HSA-388841	0.277508	0.886961	0.6875	0.922703	1	14/45	22.41%	PTPN6;TNFRSF14;VAV1;THEM4;LYN;HLA-DPA1;CSK;PPP2R1A;PRR5;SRC;PIK3R1;ARHGEF7;PIK3R3;MTOR	Reactome_2022__Costimulation By CD28 Family R-HSA-388841	Reactome_2022
Signaling By NOTCH3 R-HSA-9012852	0.278026	0.886833	0.653333	0.922574	1	10/40	18.14%	UBB;PSENEN;STAT1;WWC1;DLGAP5;SNW1;DLL4;TACC3;APH1A;MIB1	Reactome_2022__Signaling By NOTCH3 R-HSA-9012852	Reactome_2022
MAPK6/MAPK4 Signaling R-HSA-5687128	0.24526	0.886358	0.641791	0.923288	1	12/73	12.91%	UBB;MOV10;PRKACB;PSMB3;PSMA8;TNRC6B;AGO1;NCOA3;CDC14A;MAPK6;KALRN;DNAJB1	Reactome_2022__MAPK6/MAPK4 Signaling R-HSA-5687128	Reactome_2022
Metabolic Disorders Of Biological Oxidation Enzymes R-HSA-5579029	0.308841	0.885084	0.686567	0.92416	1	4/23	14.74%	ACY1;TPMT;GCLC;CYP26B1	Reactome_2022__Metabolic Disorders Of Biological Oxidation Enzymes R-HSA-5579029	Reactome_2022
CLEC7A (Dectin-1) Signaling R-HSA-5607764	0.241047	0.88467	0.7	0.923866	1	34/79	34.76%	UBB;ITPR1;PSMB3;NFATC1;PSMA8;ITPR3;ITPR2;CDC34;TAB2;UBA3;CASP8;SYK;RELA;SRC;SKP1;PSMF1;NFKBIA;NFKB1;UBA52;NFKB2;PLCG2;PSMC5;PSMB1;IKBKG;PSMC2;PSMD11;PSMB8;PSMB5;NFATC2;PSMB2;PYCARD;PSMB7;PSMD14;PSMD9	Reactome_2022__CLEC7A (Dectin-1) Signaling R-HSA-5607764	Reactome_2022
Insulin Processing R-HSA-264876	0.300071	0.884575	0.684211	0.923233	1	7/23	20.37%	ERO1A;KIF5A;EXOC4;RAB27A;EXOC1;EXOC2;KIF5C	Reactome_2022__Insulin Processing R-HSA-264876	Reactome_2022
Signaling By FGFR4 R-HSA-5654743	0.312589	0.883994	0.619048	0.922817	1	9/26	24.44%	UBB;MAPK1;HRAS;PPP2R1A;SRC;PIK3R1;SHC1;FGF8;UBA52	Reactome_2022__Signaling By FGFR4 R-HSA-5654743	Reactome_2022
PI3K Cascade R-HSA-109704	-0.27626	-0.883651	0.657895	0.928248	1	6/27	11.38%	IRS1;FGF13;PTPN11;FGFR3;PDPK1;PDE3B	Reactome_2022__PI3K Cascade R-HSA-109704	Reactome_2022
Regulation Of PTEN Stability And Activity R-HSA-8948751	-0.246581	-0.883524	0.757576	0.927636	1	8/58	7.97%	WWP2;PSMA3;PSMD3;PSME3;PSMC1;AKT3;PSMD8;PSMA1	Reactome_2022__Regulation Of PTEN Stability And Activity R-HSA-8948751	Reactome_2022
TP53 Regulates Transcription Of Cell Death Genes R-HSA-5633008	-0.254608	-0.882848	0.542857	0.927615	1	6/31	11.15%	TNFRSF10C;FASN;STEAP3;IGFBP3;APAF1;CREBBP	Reactome_2022__TP53 Regulates Transcription Of Cell Death Genes R-HSA-5633008	Reactome_2022
RND2 GTPase Cycle R-HSA-9696270	-0.264185	-0.882684	0.694444	0.927169	1	2/32	0.37%	TFRC;RND2	Reactome_2022__RND2 GTPase Cycle R-HSA-9696270	Reactome_2022
Intrinsic Pathway For Apoptosis R-HSA-109606	0.267304	0.881388	0.693548	0.924981	1	8/36	14.64%	PPP1R13B;MAPK1;XIAP;APIP;STAT3;BMF;CASP8;AVEN	Reactome_2022__Intrinsic Pathway For Apoptosis R-HSA-109606	Reactome_2022
NIK To Noncanonical NF-kB Signaling R-HSA-5676590	-0.232501	-0.880363	0.647059	0.930542	1	7/50	7.97%	PSMA3;PSMD3;PSME3;PSMC1;MAP3K14;PSMD8;PSMA1	Reactome_2022__NIK To Noncanonical NF-kB Signaling R-HSA-5676590	Reactome_2022
COPI-independent Golgi-to-ER Retrograde Traffic R-HSA-6811436	-0.262374	-0.879417	0.641026	0.931546	1	10/28	20.10%	DYNC1LI2;PAFAH1B2;ACTR10;DCTN2;DYNC1I2;PAFAH1B3;DYNC1H1;RAB3GAP1;CAPZA2;PLA2G6	Reactome_2022__COPI-independent Golgi-to-ER Retrograde Traffic R-HSA-6811436	Reactome_2022
Bile Acid And Bile Salt Metabolism R-HSA-194068	0.294331	0.879334	0.657143	0.926555	1	5/29	12.27%	ABCC3;SLC10A2;BAAT;OSBP;NCOA1	Reactome_2022__Bile Acid And Bile Salt Metabolism R-HSA-194068	Reactome_2022
Base Excision Repair R-HSA-73884	-0.232772	-0.876343	0.675676	0.933719	1	19/41	32.61%	SMUG1;PARP2;POLR1A;POLR1B;XRCC1;POLE3;POLD3;PARP1;MPG;POLE2;TERF1;POLE;MUTYH;NEIL3;TERF2;UNG;POT1;RFC2;RFC3	Reactome_2022__Base Excision Repair R-HSA-73884	Reactome_2022
Signaling By Nuclear Receptors R-HSA-9006931	0.218797	0.87559	0.771429	0.928388	1	46/163	24.06%	MOV10;APOC1;APOE;HSP90AA1;PTK2;ESR1;PMEPA1;GNAI1;POLR2D;CTSD;GNG2;GTF2A2;TNRC6B;MAPK1;AGO1;PDHA1;HRAS;NCOA3;GTF2A1;KAT5;MYB;EBAG9;NCOA1;CYP26B1;FOXA1;IGF1R;CDKN1B;PTGES3;SRC;ERBB4;PIK3R1;CXXC5;RUNX1;TGFA;BTC;FKBP5;POLR2K;PIK3R3;SHC1;GNG5;CCNT1;ZDHHC21;GNB4;POLR2J;GNB2;PDK3	Reactome_2022__Signaling By Nuclear Receptors R-HSA-9006931	Reactome_2022
Negative Regulation Of FGFR2 Signaling R-HSA-5654727	0.316234	0.875457	0.646154	0.928215	1	7/21	24.44%	UBB;MAPK1;PPP2R1A;FGFR2;SRC;FGF8;UBA52	Reactome_2022__Negative Regulation Of FGFR2 Signaling R-HSA-5654727	Reactome_2022
TP53 Regulates Transcription Of DNA Repair Genes R-HSA-6796648	-0.226276	-0.87482	0.722222	0.935068	1	16/54	22.84%	POLR2H;CCNT2;CHEK1;CCNH;ERCC2;FANCD2;CDK7;CTDP1;GTF2F2;POLR2I;GTF2H2;FANCI;MLH1;NELFA;GTF2H3;CCNK	Reactome_2022__TP53 Regulates Transcription Of DNA Repair Genes R-HSA-6796648	Reactome_2022
Vasopressin Regulates Renal Water Homeostasis Via Aquaporins R-HSA-432040	0.300172	0.874713	0.711864	0.92911	1	3/27	4.13%	ADCY8;PRKACB;GNG2	Reactome_2022__Vasopressin Regulates Renal Water Homeostasis Via Aquaporins R-HSA-432040	Reactome_2022
IRE1alpha Activates Chaperones R-HSA-381070	0.276325	0.874009	0.603175	0.929526	1	13/40	22.20%	ERN1;EXTL1;PDIA6;CTDSP2;WIPI1;DCTN1;EDEM1;GOSR2;DNAJC3;TLN1;LMNA;WFS1;SHC1	Reactome_2022__IRE1alpha Activates Chaperones R-HSA-381070	Reactome_2022
Mitotic Metaphase And Anaphase R-HSA-2555396	-0.187406	-0.873953	1	0.934562	1	60/189	25.43%	NUP85;TUBB3;CENPL;ANAPC2;PSMA3;DYNC1LI2;PSMD3;PSME3;PDS5A;XPO1;ZW10;PSMC1;CDCA8;PPP2R5E;PSMD8;CENPM;PSMA1;NUP93;RAD21;FBXO5;DYNC1I2;KIF2C;RANBP2;TUBA1A;CDC23;PSMD6;DYNC1H1;BUB1;NDC80;PDS5B;NUP98;NUP35;NUP107;KIF18A;PPP1CC;PPP2R5C;NUP58;SPDL1;VPS4A;RCC2;SPC24;PSMA2;CENPI;UBE2S;ESPL1;DSN1;NUP54;PSME4;TUBB;LBR;NUP133;CENPT;PPP2R5D;CDC16;RAN;IST1;PSMD2;PSMC3;BUB3;UBE2I	Reactome_2022__Mitotic Metaphase And Anaphase R-HSA-2555396	Reactome_2022
Glycerophospholipid Biosynthesis R-HSA-1483206	-0.209811	-0.872894	0.78125	0.934583	1	21/86	21.73%	PNPLA3;CHEK2;BCHE;PISD;DDHD1;MFSD2A;GPAM;ABHD4;ABHD3;PEMT;HADHA;LPCAT1;PNPLA2;PGS1;ETNPPL;PHOSPHO1;PLA2G3;PITPNB;PLA2G6;SLC44A2;PLA2G12A	Reactome_2022__Glycerophospholipid Biosynthesis R-HSA-1483206	Reactome_2022
Selenocysteine Synthesis R-HSA-2408557	-0.218953	-0.872719	0.735294	0.933368	1	31/74	30.01%	FAU;RPS25;RPS20;RPL31;RPL36A;RPL34;RPS8;RPS19;RPL7A;RPL39;RPS24;RPL9;RPL22;RPS2;RPL37;RPS28;RPL27;MRPL13;RPL21;RPS12;RPL26;RPL23A;RPS27A;RPL18;RPL10A;RPL32;RPL28;RPL3;RPSA;RPL5;RPL4	Reactome_2022__Selenocysteine Synthesis R-HSA-2408557	Reactome_2022
Conversion From APC/C:Cdc20 To APC/C:Cdh1 In Late Anaphase R-HSA-176407	0.325351	0.870994	0.660377	0.931344	1	8/18	25.92%	ANAPC16;CDC14A;ANAPC10;UBE2C;UBE2E1;CDC26;CDC20;ANAPC5	Reactome_2022__Conversion From APC/C:Cdc20 To APC/C:Cdh1 In Late Anaphase R-HSA-176407	Reactome_2022
Anchoring Of Basal Body To Plasma Membrane R-HSA-5620912	0.240338	0.87076	0.616438	0.930161	1	23/78	23.15%	HSP90AA1;CEP135;CNTRL;CSNK1E;ALMS1;CEP76;NDE1;CEP89;DCTN1;PPP2R1A;MKS1;HAUS3;CDK5RAP2;CEP97;CDK1;TMEM67;PLK4;HAUS5;TMEM216;AKAP9;B9D2;CEP152;MARK4	Reactome_2022__Anchoring Of Basal Body To Plasma Membrane R-HSA-5620912	Reactome_2022
Amino Acids Regulate mTORC1 R-HSA-9639288	0.273866	0.870127	0.676923	0.92992	1	20/37	34.52%	RRAGC;LAMTOR4;ATP6V1G1;LAMTOR1;MTOR;MIOS;RHEB;ITFG2;FNIP1;SZT2;ATP6V1D;ATP6V0B;ATP6V0E1;DEPDC5;SH3BP4;WDR59;ATP6V1E1;ATP6V1F;NPRL2;WDR24	Reactome_2022__Amino Acids Regulate mTORC1 R-HSA-9639288	Reactome_2022
Oncogenic MAPK Signaling R-HSA-6802957	0.247456	0.869785	0.730159	0.929994	1	18/60	22.56%	TRAK1;ATG7;MAPK1;ARAF;HRAS;CSK;PEBP1;CAMK2G;PPP1CB;DUSP6;TLN1;SRC;CAMK2D;RAP1A;LMNA;AKAP9;DUSP8;DUSP10	Reactome_2022__Oncogenic MAPK Signaling R-HSA-6802957	Reactome_2022
Translocation Of SLC2A4 (GLUT4) To Plasma Membrane R-HSA-1445148	0.265464	0.869762	0.711864	0.929608	1	19/39	33.44%	EXOC4;STXBP3;SNAP23;RAB10;EXOC1;C2CD5;ASPSCR1;RAB13;RALGAPB;TBC1D1;EXOC2;AKT1;MYO5A;YWHAQ;PRKAB2;EXOC3;MYO1E;EXOC7;REXO2	Reactome_2022__Translocation Of SLC2A4 (GLUT4) To Plasma Membrane R-HSA-1445148	Reactome_2022
Inhibition Of DNA Recombination At Telomere R-HSA-9670095	-0.279297	-0.869687	0.758621	0.939254	1	2/18	2.11%	DAXX;POLR2H	Reactome_2022__Inhibition Of DNA Recombination At Telomere R-HSA-9670095	Reactome_2022
Transcriptional Regulation By RUNX1 R-HSA-8878171	-0.194215	-0.869627	0.782609	0.938524	1	45/139	25.54%	WDR5;PSMA3;PSMD3;PSME3;ARID1B;CTSL;AGO4;PSMC1;PTPN11;TAL1;CCNH;GPAM;ZFPM1;PSMD8;SOCS3;PSMA1;CDK7;SETD1A;ASH2L;TNRC6A;CREBBP;CTSK;AGO2;AGO3;PSMD6;PBRM1;TP73;CBX8;TNRC6C;CCND1;LMO2;SMARCE1;KMT2B;RYBP;PSMA2;CDK6;PSME4;CCND2;ABL1;CBX2;SIN3B;HIPK2;PSMD2;PSMC3;NR4A3	Reactome_2022__Transcriptional Regulation By RUNX1 R-HSA-8878171	Reactome_2022
AURKA Activation By TPX2 R-HSA-8854518	0.252845	0.86757	0.64	0.930354	1	15/59	21.13%	HSP90AA1;CEP135;CNTRL;CSNK1E;ALMS1;CEP76;NDE1;DCTN1;PPP2R1A;HAUS3;CDK5RAP2;CDK1;PLK4;HAUS5;AKAP9	Reactome_2022__AURKA Activation By TPX2 R-HSA-8854518	Reactome_2022
Fatty acyl-CoA Biosynthesis R-HSA-75105	-0.255187	-0.867533	0.666667	0.941363	1	3/27	5.17%	FASN;ACSL1;SCD	Reactome_2022__Fatty acyl-CoA Biosynthesis R-HSA-75105	Reactome_2022
FOXO-mediated Transcription Of Cell Cycle Genes R-HSA-9617828	0.320592	0.866913	0.625	0.931007	1	7/17	27.45%	PCBP4;SMAD3;CDKN1B;MSTN;BTG1;FOXO4;FOXO3	Reactome_2022__FOXO-mediated Transcription Of Cell Cycle Genes R-HSA-9617828	Reactome_2022
Plasma Lipoprotein Remodeling R-HSA-8963899	0.314118	0.866121	0.574074	0.932087	1	8/20	27.67%	APOE;FURIN;APOF;PCSK5;MBTPS1;ANGPTL3;LMF2;PLTP	Reactome_2022__Plasma Lipoprotein Remodeling R-HSA-8963899	Reactome_2022
RHOF GTPase Cycle R-HSA-9035034	0.271577	0.864431	0.655738	0.934668	1	12/34	30.22%	SRGAP2;ARHGAP21;SNAP23;MYO9B;ESYT1;PIK3R1;AKAP12;RHOF;SOWAHC;TOR1AIP1;DIAPH3;SENP1	Reactome_2022__RHOF GTPase Cycle R-HSA-9035034	Reactome_2022
Degradation Of Beta-Catenin By Destruction Complex R-HSA-195253	-0.217119	-0.864142	0.727273	0.944761	1	9/67	7.97%	PSMA3;PSMD3;PSME3;RBX1;PSMC1;TCF7L2;PPP2R5E;PSMD8;PSMA1	Reactome_2022__Degradation Of Beta-Catenin By Destruction Complex R-HSA-195253	Reactome_2022
MAP2K And MAPK Activation R-HSA-5674135	0.286116	0.86269	0.661017	0.934241	1	9/30	20.67%	MAPK1;ARAF;HRAS;CSK;PEBP1;WDR83;TLN1;SRC;RAP1A	Reactome_2022__MAP2K And MAPK Activation R-HSA-5674135	Reactome_2022
Dectin-1 Mediated Noncanonical NF-kB Signaling R-HSA-5607761	-0.224351	-0.862605	0.742857	0.946728	1	7/51	7.97%	PSMA3;PSMD3;PSME3;PSMC1;MAP3K14;PSMD8;PSMA1	Reactome_2022__Dectin-1 Mediated Noncanonical NF-kB Signaling R-HSA-5607761	Reactome_2022
Integration Of Energy Metabolism R-HSA-163685	0.248163	0.861939	0.706897	0.935529	1	9/70	6.73%	ITPR1;ADCY8;SLC2A1;GNAI1;PRKACB;GNG2;ITPR3;ITPR2;ABCC8	Reactome_2022__Integration Of Energy Metabolism R-HSA-163685	Reactome_2022
MAPK Family Signaling Cascades R-HSA-5683057	0.20112	0.861797	0.759036	0.934979	1	62/229	24.44%	UBB;DLG1;MOV10;PTK2;PRKACB;PSMB3;ERBB2;PSMA8;ARL2;SPTBN4;PDE6D;TNRC6B;MAPK1;PIK3CB;FGFR1;ARAF;AGO1;HRAS;NCOA3;CDC14A;MAPK6;KIT;CSK;PEBP1;PDGFRA;CAMK2G;PPP2R1A;KALRN;DNAJB1;ACTN2;PPP1CB;SPNS1;CSF2RB;IL6R;RAPGEF2;DUSP6;FGFR2;RCE1;WDR83;CDK1;LLGL1;TLN1;SRC;ERBB4;PIK3R1;NRG3;TGFA;IL6ST;BTC;CAMK2D;ARHGEF7;RAP1A;ZNF367;SHC1;DUSP8;DUSP10;PSMF1;NRG2;GRIN2D;FGF8;RAP1B;UBA52	Reactome_2022__MAPK Family Signaling Cascades R-HSA-5683057	Reactome_2022
Nuclear Envelope Breakdown R-HSA-2980766	0.25176	0.860822	0.676471	0.934977	1	15/47	21.82%	NEK6;NUP205;CCNB2;PRKCB;NUP153;NEK9;NDC1;LPIN2;CDK1;CCNB1;VRK1;BANF1;NUP160;LMNA;LEMD3	Reactome_2022__Nuclear Envelope Breakdown R-HSA-2980766	Reactome_2022
Endogenous Sterols R-HSA-211976	0.324293	0.860467	0.681818	0.934942	1	1/17	0.48%	AHRR	Reactome_2022__Endogenous Sterols R-HSA-211976	Reactome_2022
Gluconeogenesis R-HSA-70263	-0.305846	-0.857091	0.7	0.951571	1	7/18	18.74%	G6PC2;MDH2;FBP1;ENO3;PCK2;ALDOC;SLC37A1	Reactome_2022__Gluconeogenesis R-HSA-70263	Reactome_2022
Platelet Degranulation R-HSA-114608	0.233987	0.856595	0.763889	0.937101	1	15/83	15.82%	CD9;PHACTR2;LAMP2;FAM3C;PIKFYVE;TIMP3;STXBP2;TGFB3;TEX264;IGF2;ACTN2;GAS6;SRGN;SERPINE1;CLU	Reactome_2022__Platelet Degranulation R-HSA-114608	Reactome_2022
Mitotic Anaphase R-HSA-68882	-0.182892	-0.855168	0.909091	0.95298	1	59/188	25.43%	NUP85;TUBB3;CENPL;ANAPC2;PSMA3;DYNC1LI2;PSMD3;PSME3;PDS5A;XPO1;ZW10;PSMC1;CDCA8;PPP2R5E;PSMD8;CENPM;PSMA1;NUP93;RAD21;DYNC1I2;KIF2C;RANBP2;TUBA1A;CDC23;PSMD6;DYNC1H1;BUB1;NDC80;PDS5B;NUP98;NUP35;NUP107;KIF18A;PPP1CC;PPP2R5C;NUP58;SPDL1;VPS4A;RCC2;SPC24;PSMA2;CENPI;UBE2S;ESPL1;DSN1;NUP54;PSME4;TUBB;LBR;NUP133;CENPT;PPP2R5D;CDC16;RAN;IST1;PSMD2;PSMC3;BUB3;UBE2I	Reactome_2022__Mitotic Anaphase R-HSA-68882	Reactome_2022
Hedgehog On State R-HSA-5632684	-0.209949	-0.852015	0.810811	0.954132	1	11/71	10.30%	PSMA3;PSMD3;PSME3;RBX1;PSMC1;PSMD8;CDC73;ARRB1;PSMA1;IQCE;GLI2	Reactome_2022__Hedgehog On State R-HSA-5632684	Reactome_2022
COPI-mediated Anterograde Transport R-HSA-6807878	0.243653	0.8519	0.711864	0.942694	1	12/64	15.15%	CD59;TMEM115;DCTN6;SPTBN4;ANK3;ARFGAP3;COPG2;DCTN1;COG6;DCTN4;TMED7;GOSR2	Reactome_2022__COPI-mediated Anterograde Transport R-HSA-6807878	Reactome_2022
Transport Of Inorganic Cations/Anions And Amino Acids/Oligopeptides R-HSA-425393	0.231995	0.851674	0.686567	0.942346	1	25/75	27.53%	SLC9A9;SLC8A2;SLC7A2;SLC17A5;SLC16A10;SLC8A1;SLC9A8;SLC12A2;SLC12A3;SLC6A18;SLC8A3;SLC3A1;SLC6A15;SLC1A4;SLC12A6;AHCYL2;SLC38A2;SLC25A18;SLC1A7;SRI;SLC26A6;SLC26A3;SLC20A2;SLC7A9;SLC4A5	Reactome_2022__Transport Of Inorganic Cations/Anions And Amino Acids/Oligopeptides R-HSA-425393	Reactome_2022
Assembly And Cell Surface Presentation Of NMDA Receptors R-HSA-9609736	0.343361	0.851194	0.673077	0.942156	1	6/17	24.09%	DLG1;CAMK2G;ACTN2;LLGL1;CAMK2D;GRIN2D	Reactome_2022__Assembly And Cell Surface Presentation Of NMDA Receptors R-HSA-9609736	Reactome_2022
Selective Autophagy R-HSA-9663891	0.25363	0.849407	0.716667	0.944352	1	7/49	8.20%	UBB;HSP90AA1;HSF1;HSPA8;NBR1;ATG12;PGAM5	Reactome_2022__Selective Autophagy R-HSA-9663891	Reactome_2022
RUNX1 Regulates Transcription Of Genes Involved In Differentiation Of HSCs R-HSA-8939236	-0.232701	-0.848997	0.857143	0.958498	1	9/61	8.16%	PSMA3;PSMD3;PSME3;PSMC1;TAL1;CCNH;PSMD8;PSMA1;CDK7	Reactome_2022__RUNX1 Regulates Transcription Of Genes Involved In Differentiation Of HSCs R-HSA-8939236	Reactome_2022
Negative Regulation Of FGFR1 Signaling R-HSA-5654726	0.308485	0.847099	0.640625	0.945185	1	3/22	6.95%	UBB;MAPK1;FGFR1	Reactome_2022__Negative Regulation Of FGFR1 Signaling R-HSA-5654726	Reactome_2022
FBXL7 Down-Regulates AURKA During Mitotic Entry And In Early Mitosis R-HSA-8854050	-0.235936	-0.846897	0.742857	0.958456	1	7/47	7.97%	PSMA3;PSMD3;PSME3;RBX1;PSMC1;PSMD8;PSMA1	Reactome_2022__FBXL7 Down-Regulates AURKA During Mitotic Entry And In Early Mitosis R-HSA-8854050	Reactome_2022
Downstream Signaling Of Activated FGFR4 R-HSA-5654716	-0.27708	-0.846834	0.777778	0.957702	1	2/15	5.54%	FGF13;PTPN11	Reactome_2022__Downstream Signaling Of Activated FGFR4 R-HSA-5654716	Reactome_2022
PCP/CE Pathway R-HSA-4086400	0.234138	0.846352	0.769231	0.945111	1	9/72	10.32%	UBB;PSMB3;PRICKLE1;DAAM1;PSMA8;PRKCB;NCOA3;AP2S1;FZD6	Reactome_2022__PCP/CE Pathway R-HSA-4086400	Reactome_2022
Autodegradation Of E3 Ubiquitin Ligase COP1 R-HSA-349425	-0.23843	-0.845331	0.805556	0.959045	1	6/42	7.97%	PSMA3;PSMD3;PSME3;PSMC1;PSMD8;PSMA1	Reactome_2022__Autodegradation Of E3 Ubiquitin Ligase COP1 R-HSA-349425	Reactome_2022
Resolution Of AP Sites Via Multiple-Nucleotide Patch Replacement Pathway R-HSA-110373	-0.265959	-0.841699	0.763158	0.961789	1	7/23	18.53%	PARP2;POLR1A;POLR1B;POLE3;POLD3;PARP1;POLE2	Reactome_2022__Resolution Of AP Sites Via Multiple-Nucleotide Patch Replacement Pathway R-HSA-110373	Reactome_2022
Activation Of G Protein Gated Potassium Channels R-HSA-1296041	0.310498	0.841281	0.673077	0.949441	1	6/17	23.87%	GNG2;GABBR2;KCNJ12;GNG5;GNB4;GNB2	Reactome_2022__Activation Of G Protein Gated Potassium Channels R-HSA-1296041	Reactome_2022
RHO GTPases Activate PKNs R-HSA-5625740	0.295516	0.841218	0.66129	0.949146	1	4/21	13.11%	PPP1R12B;MYL9;PPP1R14A;PPP1CB	Reactome_2022__RHO GTPases Activate PKNs R-HSA-5625740	Reactome_2022
Pausing And Recovery Of Tat-mediated HIV Elongation R-HSA-167238	0.287483	0.841145	0.737705	0.948851	1	11/25	28.57%	POLR2D;TCEA1;NELFB;NELFE;NELFCD;POLR2K;CCNT1;POLR2J;POLR2A;GTF2F1;POLR2C	Reactome_2022__Pausing And Recovery Of Tat-mediated HIV Elongation R-HSA-167238	Reactome_2022
Antigen Presentation: Folding, Assembly, Peptide Loading Of Class I MHC R-HSA-983170	0.312047	0.838913	0.701754	0.95	1	3/19	14.82%	B2M;SEC14L2;PIK3R4	Reactome_2022__Antigen Presentation: Folding, Assembly, Peptide Loading Of Class I MHC R-HSA-983170	Reactome_2022
Paradoxical Activation Of RAF Signaling By Kinase Inactive BRAF R-HSA-6802955	0.273611	0.837709	0.723077	0.950617	1	10/30	20.67%	MAPK1;ARAF;HRAS;CSK;PEBP1;CAMK2G;TLN1;SRC;CAMK2D;RAP1A	Reactome_2022__Paradoxical Activation Of RAF Signaling By Kinase Inactive BRAF R-HSA-6802955	Reactome_2022
SCF(Skp2)-mediated Degradation Of P27/P21 R-HSA-187577	-0.22106	-0.836539	0.814815	0.965583	1	9/52	14.66%	PSMA3;PSMD3;PSME3;PSMC1;PSMD8;PSMA1;CKS1B;CCNE2;PSMD6	Reactome_2022__SCF(Skp2)-mediated Degradation Of P27/P21 R-HSA-187577	Reactome_2022
Association Of TriC/CCT With Target Proteins During Biosynthesis R-HSA-390471	0.258924	0.836231	0.709677	0.950254	1	6/31	13.07%	FBXW2;FBXL3;CCT6A;STAT3;GAPDHS;KIF13A	Reactome_2022__Association Of TriC/CCT With Target Proteins During Biosynthesis R-HSA-390471	Reactome_2022
GABA Synthesis, Release, Reuptake And Degradation R-HSA-888590	0.308277	0.835698	0.684211	0.950445	1	7/17	26.66%	HSPA8;ABAT;STXBP1;SLC6A1;RAB3A;SLC6A13;SNAP25	Reactome_2022__GABA Synthesis, Release, Reuptake And Degradation R-HSA-888590	Reactome_2022
Signal Transduction By L1 R-HSA-445144	0.29871	0.835374	0.625	0.950663	1	3/18	8.44%	MAPK1;FGFR1;ITGAV	Reactome_2022__Signal Transduction By L1 R-HSA-445144	Reactome_2022
Transport Of Bile Salts And Organic Acids, Metal Ions And Amine Compounds R-HSA-425366	0.250751	0.834803	0.803279	0.951186	1	16/58	20.99%	SLC44A1;SLC39A8;SLC13A5;SLC16A3;SLC39A14;SLC5A3;SLC6A9;BSG;RHBG;SLC2A13;SLC6A18;SLC14A2;RUNX1;SLC6A1;SLC6A15;SLC30A2	Reactome_2022__Transport Of Bile Salts And Organic Acids, Metal Ions And Amine Compounds R-HSA-425366	Reactome_2022
Regulation Of Activated PAK-2p34 By Proteasome Mediated Degradation R-HSA-211733	-0.242549	-0.834227	0.852941	0.965807	1	6/42	7.97%	PSMA3;PSMD3;PSME3;PSMC1;PSMD8;PSMA1	Reactome_2022__Regulation Of Activated PAK-2p34 By Proteasome Mediated Degradation R-HSA-211733	Reactome_2022
EGR2 And SOX10-mediated Initiation Of Schwann Cell Myelination R-HSA-9619665	0.283996	0.833874	0.712121	0.952446	1	9/26	29.04%	LAMC1;MPZ;DAG1;NAB1;LAMB1;SMARCA4;YAP1;SOX10;GJB1	Reactome_2022__EGR2 And SOX10-mediated Initiation Of Schwann Cell Myelination R-HSA-9619665	Reactome_2022
Lysosome Vesicle Biogenesis R-HSA-432720	0.277027	0.833296	0.737705	0.951545	1	9/28	21.46%	AP1G1;HSPA8;GNS;AP4M1;AP1S2;DNM2;CLVS1;BLOC1S1;DNAJC6	Reactome_2022__Lysosome Vesicle Biogenesis R-HSA-432720	Reactome_2022
Degradation Of Extracellular Matrix R-HSA-1474228	0.233835	0.831869	0.786667	0.952478	1	10/74	13.03%	CTSS;BMP1;ACAN;LAMC1;CTSD;COL26A1;ADAMTS16;FURIN;BSG;COL12A1	Reactome_2022__Degradation Of Extracellular Matrix R-HSA-1474228	Reactome_2022
Regulation Of Beta-Cell Development R-HSA-186712	-0.226305	-0.830745	0.766667	0.968854	1	8/24	26.16%	AKT3;CREBBP;PKLR;ONECUT1;PDHX;MAML2;RBPJ;NKX2-2	Reactome_2022__Regulation Of Beta-Cell Development R-HSA-186712	Reactome_2022
AUF1 (hnRNP D0) Binds And Destabilizes mRNA R-HSA-450408	0.246636	0.830646	0.734375	0.952961	1	4/46	5.86%	UBB;PSMB3;PSMA8;HSPA8	Reactome_2022__AUF1 (hnRNP D0) Binds And Destabilizes mRNA R-HSA-450408	Reactome_2022
Synthesis Of Very Long-Chain Fatty acyl-CoAs R-HSA-75876	0.282372	0.829529	0.711538	0.954402	1	3/15	16.62%	ACSL6;ELOVL5;HACD3	Reactome_2022__Synthesis Of Very Long-Chain Fatty acyl-CoAs R-HSA-75876	Reactome_2022
Arachidonic Acid Metabolism R-HSA-2142753	-0.254509	-0.828083	0.735294	0.972144	1	5/30	12.61%	GPX1;MAPKAPK2;CYP4B1;CYP2C8;ALOX5	Reactome_2022__Arachidonic Acid Metabolism R-HSA-2142753	Reactome_2022
FLT3 Signaling In Disease R-HSA-9682385	0.296134	0.828033	0.767857	0.954623	1	3/21	9.12%	UBB;GAB2;HRAS	Reactome_2022__FLT3 Signaling In Disease R-HSA-9682385	Reactome_2022
Formation Of Early Elongation Complex R-HSA-113418	-0.245599	-0.827802	0.756757	0.971111	1	11/31	22.63%	POLR2H;CCNH;ERCC2;CDK7;CTDP1;GTF2F2;POLR2I;GTF2H2;NCBP1;NELFA;GTF2H3	Reactome_2022__Formation Of Early Elongation Complex R-HSA-113418	Reactome_2022
Disorders Of Transmembrane Transporters R-HSA-5619115	-0.192135	-0.827342	0.909091	0.971247	1	23/144	12.14%	RHAG;NUP85;PSMA3;PSMD3;PSME3;ERLIN1;SLC24A4;PSMC1;ABCD4;PSMD8;SLC11A2;NUP214;PSMA1;SLC4A4;NUP93;SLC1A1;NUP50;ABCB4;CFTR;SLC3A2;AAAS;RANBP2;AVPR1A	Reactome_2022__Disorders Of Transmembrane Transporters R-HSA-5619115	Reactome_2022
Recruitment Of NuMA To Mitotic Centrosomes R-HSA-380320	0.237405	0.827078	0.763158	0.953627	1	16/65	21.13%	HSP90AA1;CEP135;CNTRL;CSNK1E;ALMS1;CEP76;NUMA1;NDE1;DCTN1;PPP2R1A;HAUS3;CDK5RAP2;CDK1;PLK4;HAUS5;AKAP9	Reactome_2022__Recruitment Of NuMA To Mitotic Centrosomes R-HSA-380320	Reactome_2022
Early SARS-CoV-2 Infection Events R-HSA-9772572	0.285056	0.82499	0.694915	0.955959	1	7/27	14.82%	GPC5;ZCRB1;SDC3;FURIN;GPC6;GPC3;PIK3R4	Reactome_2022__Early SARS-CoV-2 Infection Events R-HSA-9772572	Reactome_2022
Signaling By Insulin Receptor R-HSA-74752	0.238664	0.82407	0.707692	0.956858	1	18/50	26.64%	GAB2;THEM4;GRB10;MAPK1;PIK3CB;FGFR1;HRAS;ATP6AP1;ATP6V1G1;PIK3R4;FGFR2;INSR;PIK3R1;SHC1;ATP6V0A2;FGF8;ATP6V1D;ATP6V0B	Reactome_2022__Signaling By Insulin Receptor R-HSA-74752	Reactome_2022
RNA Polymerase III Transcription Initiation From Type 3 Promoter R-HSA-76071	-0.274828	-0.82308	0.733333	0.972369	1	8/19	24.29%	POLR2H;POLR3GL;POLR3D;POLR1D;POLR3C;BDP1;POLR3A;POLR3H	Reactome_2022__RNA Polymerase III Transcription Initiation From Type 3 Promoter R-HSA-76071	Reactome_2022
Metabolism Of Folate And Pterines R-HSA-196757	-0.306868	-0.820783	0.75	0.975494	1	6/15	22.03%	MTHFR;FPGS;MTHFD1;SHMT2;ALDH1L1;MTHFD1L	Reactome_2022__Metabolism Of Folate And Pterines R-HSA-196757	Reactome_2022
Mitotic Prophase R-HSA-68875	0.225055	0.819896	0.791667	0.959731	1	22/71	21.82%	NEK6;NUP205;RAB2A;MAPK1;CCNB2;NUMA1;PRKCB;MCPH1;PPP2R1A;NUP153;MASTL;NEK9;NDC1;LPIN2;CDK1;PHF8;CCNB1;VRK1;BANF1;NUP160;LMNA;LEMD3	Reactome_2022__Mitotic Prophase R-HSA-68875	Reactome_2022
SCF-beta-TrCP Mediated Degradation Of Emi1 R-HSA-174113	-0.230193	-0.819446	0.794118	0.972347	1	7/46	10.05%	PSMA3;PSMD3;PSME3;PSMC1;PSMD8;PSMA1;FBXO5	Reactome_2022__SCF-beta-TrCP Mediated Degradation Of Emi1 R-HSA-174113	Reactome_2022
Phosphorylation Of APC/C R-HSA-176412	0.305456	0.818637	0.74	0.961431	1	8/18	25.92%	ANAPC16;ANAPC10;UBE2C;CDK1;UBE2E1;CCNB1;CDC26;ANAPC5	Reactome_2022__Phosphorylation Of APC/C R-HSA-176412	Reactome_2022
Hh Mutants Are Degraded By ERAD R-HSA-5362768	-0.220351	-0.817308	0.709677	0.974104	1	7/47	9.00%	PSMA3;PSMD3;PSME3;PSMC1;PSMD8;PSMA1;SYVN1	Reactome_2022__Hh Mutants Are Degraded By ERAD R-HSA-5362768	Reactome_2022
Degradation Of GLI1 By Proteasome R-HSA-5610780	0.23907	0.816839	0.8125	0.962701	1	4/50	4.95%	UBB;PRKACB;PSMB3;PSMA8	Reactome_2022__Degradation Of GLI1 By Proteasome R-HSA-5610780	Reactome_2022
ABC Transporter Disorders R-HSA-5619084	0.229659	0.815487	0.8	0.963143	1	9/67	13.52%	UBB;ABCD1;PSMB3;PSMA8;ABCC8;ERLEC1;ABCA3;ABCB6;DERL2	Reactome_2022__ABC Transporter Disorders R-HSA-5619084	Reactome_2022
G Beta:Gamma Signaling Thru PI3Kgamma R-HSA-392451	0.309254	0.814558	0.648148	0.961911	1	9/16	31.66%	GNG2;PIK3R5;PIK3R6;GNG5;GNB4;GNB2;AKT1;PIK3CG;RHOA	Reactome_2022__G Beta:Gamma Signaling Thru PI3Kgamma R-HSA-392451	Reactome_2022
ABC-family Proteins Mediated Transport R-HSA-382556	0.223562	0.814509	0.74026	0.961632	1	10/81	13.52%	UBB;ABCD1;ABCC3;PSMB3;PSMA8;ERLEC1;ABCA3;EIF2S2;ABCB6;DERL2	Reactome_2022__ABC-family Proteins Mediated Transport R-HSA-382556	Reactome_2022
IRS-related Events Triggered By IGF1R R-HSA-2428928	0.269982	0.813891	0.786885	0.961616	1	10/32	19.52%	GAB2;THEM4;PIK3CB;FGFR1;HRAS;IGF2;PIK3R4;IGF1R;FGFR2;PIK3R1	Reactome_2022__IRS-related Events Triggered By IGF1R R-HSA-2428928	Reactome_2022
trans-Golgi Network Vesicle Budding R-HSA-199992	-0.217255	-0.813511	0.710526	0.978401	1	11/61	14.70%	TFRC;AP4E1;FTH1;VAMP8;ARRB1;VAMP2;SNAPIN;HGS;TPD52;BLOC1S6;NECAP1	Reactome_2022__trans-Golgi Network Vesicle Budding R-HSA-199992	Reactome_2022
Formation Of Ternary Complex, And Subsequently, 43S Complex R-HSA-72695	-0.214467	-0.81327	0.74359	0.976554	1	8/42	13.02%	FAU;RPS25;RPS20;RPS8;RPS19;EIF3D;EIF3J;RPS24	Reactome_2022__Formation Of Ternary Complex, And Subsequently, 43S Complex R-HSA-72695	Reactome_2022
Branched-chain Amino Acid Catabolism R-HSA-70895	0.317606	0.812785	0.672414	0.962662	1	4/18	13.14%	BCKDHA;AUH;MCCC2;BCAT1	Reactome_2022__Branched-chain Amino Acid Catabolism R-HSA-70895	Reactome_2022
HATs Acetylate Histones R-HSA-3214847	-0.192786	-0.812769	0.848485	0.975913	1	14/68	15.67%	WDR5;EP400;TADA1;KAT6A;HCFC1;RUVBL2;RUVBL1;USP22;BRPF3;JADE3;CREBBP;ATXN7L3;TRRAP;HAT1	Reactome_2022__HATs Acetylate Histones R-HSA-3214847	Reactome_2022
Vpu Mediated Degradation Of CD4 R-HSA-180534	-0.2277	-0.811923	0.864865	0.976574	1	6/43	7.97%	PSMA3;PSMD3;PSME3;PSMC1;PSMD8;PSMA1	Reactome_2022__Vpu Mediated Degradation Of CD4 R-HSA-180534	Reactome_2022
Protein Localization R-HSA-9609507	-0.183381	-0.811901	0.903226	0.974999	1	26/127	16.46%	SEC61G;UBE2J2;TIMM50;TIMM22;HSPD1;PITRM1;SLC25A6;ACOX1;CHCHD7;TOMM7;TIMM8A;CS;VAMP2;HSD17B4;STX1A;DNAJC19;COX17;ACO2;TIMM21;TIMM9;MTX2;CRAT;ACAA1;GDAP1;ATAD1;PEX11B	Reactome_2022__Protein Localization R-HSA-9609507	Reactome_2022
RHO GTPases Activate WASPs And WAVEs R-HSA-5663213	0.263447	0.811769	0.793651	0.963497	1	5/30	9.79%	PTK2;BTK;MAPK1;NCKAP1L;ACTR2	Reactome_2022__RHO GTPases Activate WASPs And WAVEs R-HSA-5663213	Reactome_2022
FOXO-mediated Transcription R-HSA-9614085	0.239005	0.810899	0.779412	0.964234	1	19/48	33.44%	NR3C1;PCBP4;MAP4K2;PLXNA4;SMAD3;DDIT3;CDKN1B;PINK1;MSTN;BTG1;FOXO4;CITED2;AKT1;FOXO3;YWHAQ;NFYA;SIRT1;NFYC;REXO2	Reactome_2022__FOXO-mediated Transcription R-HSA-9614085	Reactome_2022
MET Promotes Cell Motility R-HSA-8875878	0.292159	0.81009	0.761194	0.962801	1	7/23	24.39%	PTK2;LAMC1;LAMC3;SRC;RAP1A;LAMB1;RAP1B	Reactome_2022__MET Promotes Cell Motility R-HSA-8875878	Reactome_2022
G2/M Transition R-HSA-69275	0.201711	0.809499	0.841463	0.963168	1	23/148	15.21%	UBB;HSP90AA1;PPP2R3B;PPP1R12B;PSMB3;CEP135;CNTRL;CSNK1E;PSMA8;ALMS1;CEP76;FBXL7;CCNB2;FKBPL;NDE1;DCTN1;LIN52;LIN54;PPP2R1A;PPP1CB;HAUS3;PPP2R2A;CDK5RAP2	Reactome_2022__G2/M Transition R-HSA-69275	Reactome_2022
Downstream TCR Signaling R-HSA-202424	0.226733	0.809253	0.796875	0.963229	1	8/73	9.90%	UBB;INPP5D;PSMB3;PSMA8;PIK3CB;HLA-DPA1;CDC34;TAB2	Reactome_2022__Downstream TCR Signaling R-HSA-202424	Reactome_2022
APC/C:Cdh1 Mediated Degradation Of Cdc20 And APC/C:Cdh1 Targets In Late Mitosis/Early G1 R-HSA-174178	-0.219604	-0.809018	0.892857	0.977999	1	8/64	7.97%	ANAPC2;PSMA3;PSMD3;PSME3;RB1;PSMC1;PSMD8;PSMA1	Reactome_2022__APC/C:Cdh1 Mediated Degradation Of Cdc20 And APC/C:Cdh1 Targets In Late Mitosis/Early G1 R-HSA-174178	Reactome_2022
Cytoprotection By HMOX1 R-HSA-9707564	0.240602	0.808356	0.788732	0.964019	1	10/49	17.77%	HELZ2;PPARA;SURF1;STAP2;STAT3;NCOA1;COX18;SCO2;COX16;COX14	Reactome_2022__Cytoprotection By HMOX1 R-HSA-9707564	Reactome_2022
Class B/2 (Secretin Family Receptors) R-HSA-373080	0.228695	0.807539	0.736842	0.963741	1	14/52	26.84%	SMOX;GNG2;FZD6;GHRHR;WNT7B;RAMP3;FZD9;PTRH2;GNG5;GNB4;GNB2;FZD7;UCN;PTHLH	Reactome_2022__Class B/2 (Secretin Family Receptors) R-HSA-373080	Reactome_2022
Deubiquitination R-HSA-5688426	0.193868	0.807026	0.933333	0.962662	1	50/195	26.06%	IFIH1;UBB;CNKSR3;ESR1;PSMB3;TADA2B;USP47;CYLD;PSMA8;TANK;OTUD7A;NEDD8;USP18;AXIN2;USP25;OTUD5;CLSPN;SNX3;MYSM1;SMAD3;BARD1;TNIP2;USP12;SMURF2;NFRKB;MUL1;TGFBR2;OTUD7B;RCE1;JOSD2;CDK1;UCHL5;ADRM1;ASXL2;STAM2;SUDS3;USP34;RAD23B;PTRH2;INO80D;PSMF1;NFKBIA;BRCC3;TRIM25;UBA52;RIPK1;WDR48;CDC20;FOXO4;USP5	Reactome_2022__Deubiquitination R-HSA-5688426	Reactome_2022
Ubiquitin-dependent Degradation Of Cyclin D R-HSA-75815	-0.222764	-0.806989	0.833333	0.98109	1	6/44	7.97%	PSMA3;PSMD3;PSME3;PSMC1;PSMD8;PSMA1	Reactome_2022__Ubiquitin-dependent Degradation Of Cyclin D R-HSA-75815	Reactome_2022
Mitotic G2-G2/M Phases R-HSA-453274	0.200702	0.80698	0.853659	0.962357	1	23/149	15.21%	UBB;HSP90AA1;PPP2R3B;PPP1R12B;PSMB3;CEP135;CNTRL;CSNK1E;PSMA8;ALMS1;CEP76;FBXL7;CCNB2;FKBPL;NDE1;DCTN1;LIN52;LIN54;PPP2R1A;PPP1CB;HAUS3;PPP2R2A;CDK5RAP2	Reactome_2022__Mitotic G2-G2/M Phases R-HSA-453274	Reactome_2022
Interleukin-10 Signaling R-HSA-6783783	0.28726	0.806739	0.701754	0.961541	1	5/18	15.11%	IL1R1;STAT3;CCL3;CXCL10;IL10RB	Reactome_2022__Interleukin-10 Signaling R-HSA-6783783	Reactome_2022
Gene And Protein Expression By JAK-STAT Signaling After Interleukin-12 Stimulation R-HSA-8950505	-0.23961	-0.806151	0.804348	0.979993	1	7/23	28.11%	PITPNA;ANXA2;SNRPA1;MSN;TALDO1;RALA;VPS72	Reactome_2022__Gene And Protein Expression By JAK-STAT Signaling After Interleukin-12 Stimulation R-HSA-8950505	Reactome_2022
Interleukin-1 Signaling R-HSA-9020702	0.220047	0.80571	0.790323	0.962014	1	35/89	31.21%	UBB;PSMB3;MAP3K3;IL1R1;PSMA8;S100B;TANK;USP18;PELI1;TAB2;TNIP2;CASP8;PELI2;IKBIP;RELA;MAP2K4;NLRX1;SQSTM1;SKP1;PSMF1;NFKBIA;NFKB1;UBA52;NFKB2;IRAK4;PSMC5;N4BP1;PSMB1;IKBKG;HMGB1;PSMC2;PSMD11;PSMB8;MYD88;PSMB5	Reactome_2022__Interleukin-1 Signaling R-HSA-9020702	Reactome_2022
GLI3 Is Processed To GLI3R By Proteasome R-HSA-5610785	0.22968	0.805527	0.760563	0.961955	1	4/50	4.95%	UBB;PRKACB;PSMB3;PSMA8	Reactome_2022__GLI3 Is Processed To GLI3R By Proteasome R-HSA-5610785	Reactome_2022
Autodegradation Of Cdh1 By Cdh1:APC/C R-HSA-174084	-0.221716	-0.804079	0.870968	0.981244	1	7/55	7.97%	ANAPC2;PSMA3;PSMD3;PSME3;PSMC1;PSMD8;PSMA1	Reactome_2022__Autodegradation Of Cdh1 By Cdh1:APC/C R-HSA-174084	Reactome_2022
Cellular Response To Starvation R-HSA-9711097	-0.18188	-0.803364	0.888889	0.980946	1	20/118	16.36%	ASNS;ATP6V1H;FAU;RPS25;RPS20;RPL31;RPL36A;RPL34;RPS8;RPS19;ATP6V0D1;RPL7A;MLST8;RPL39;NPRL3;RPS24;RPL9;RPL22;RPS2;ATF4	Reactome_2022__Cellular Response To Starvation R-HSA-9711097	Reactome_2022
XBP1(S) Activates Chaperone Genes R-HSA-381038	0.255839	0.802768	0.745763	0.963184	1	12/38	22.20%	EXTL1;PDIA6;CTDSP2;WIPI1;DCTN1;EDEM1;GOSR2;DNAJC3;TLN1;LMNA;WFS1;SHC1	Reactome_2022__XBP1(S) Activates Chaperone Genes R-HSA-381038	Reactome_2022
Glycosphingolipid Metabolism R-HSA-1660662	0.261294	0.802031	0.730159	0.962931	1	7/34	13.45%	B4GALNT1;UGT8;CTSA;GM2A;ARSK;HEXB;GLB1	Reactome_2022__Glycosphingolipid Metabolism R-HSA-1660662	Reactome_2022
Golgi-to-ER Retrograde Transport R-HSA-8856688	0.217951	0.801454	0.816901	0.963106	1	30/87	27.77%	KIF1B;DCTN6;KIF5A;KIF20A;KIF6;SEC22B;KIF11;ARFGAP3;COPG2;DCTN1;DCTN4;GALNT2;TMED7;BICD2;RAB6A;KIF2A;KIFC1;CENPE;KIF1A;KIF5C;DCTN5;KIF13B;BICD1;PLA2G4A;DYNC1LI1;KIF15;RAB3GAP2;KIF20B;ARF4;COPZ2	Reactome_2022__Golgi-to-ER Retrograde Transport R-HSA-8856688	Reactome_2022
RNA Polymerase II Transcribes snRNA Genes R-HSA-6807505	-0.207519	-0.80144	0.827586	0.982801	1	13/59	14.94%	TAF11;POLR2H;RPRD2;RPRD1A;INTS9;CCNT2;PHAX;CDK7;GTF2F2;TAF13;INTS10;POLR2I;INTS6	Reactome_2022__RNA Polymerase II Transcribes snRNA Genes R-HSA-6807505	Reactome_2022
p53-Dependent G1 DNA Damage Response R-HSA-69563	0.223084	0.799989	0.848485	0.964736	1	4/54	4.95%	UBB;PCBP4;PSMB3;PSMA8	Reactome_2022__p53-Dependent G1 DNA Damage Response R-HSA-69563	Reactome_2022
Signaling By High-Kinase Activity BRAF Mutants R-HSA-6802948	0.275144	0.797915	0.737705	0.965349	1	8/26	20.67%	MAPK1;ARAF;HRAS;CSK;PEBP1;TLN1;SRC;RAP1A	Reactome_2022__Signaling By High-Kinase Activity BRAF Mutants R-HSA-6802948	Reactome_2022
RUNX1 Regulates Genes Involved In Megakaryocyte Differentiation And Platelet Function R-HSA-8936459	-0.242792	-0.796507	0.742857	0.986967	1	6/27	10.18%	WDR5;AGO4;ZFPM1;SETD1A;ASH2L;TNRC6A	Reactome_2022__RUNX1 Regulates Genes Involved In Megakaryocyte Differentiation And Platelet Function R-HSA-8936459	Reactome_2022
Reproduction R-HSA-1474165	-0.187615	-0.794754	0.875	0.987792	1	8/57	11.17%	MND1;MSH4;BLM;POLR1A;SYCE1;RAD21;POLR1B;TOP3A	Reactome_2022__Reproduction R-HSA-1474165	Reactome_2022
Sensory Perception R-HSA-9709957	0.190048	0.794701	0.868421	0.967504	1	33/137	28.51%	APOE;TWF1;ADCY8;GPC5;ITPR3;SYP;REEP1;PCLO;RTP2;SDC3;GPC6;ATP2B1;GPC3;AKR1B10;LRP12;USH1G;OTOF;KCNQ4;RAB3A;PDE6A;SDC4;EZR;EBF1;LRP2;OR52A1;HSD17B1;RDH8;SNAP25;CACNA1D;GPC1;KIF20B;MYO15A;LDLR	Reactome_2022__Sensory Perception R-HSA-9709957	Reactome_2022
Cilium Assembly R-HSA-5617833	0.198399	0.794077	0.88	0.966485	1	35/150	21.15%	HSP90AA1;SMOX;DYNLRB1;CEP135;CNTRL;CSNK1E;ALMS1;PDE6D;CEP76;EXOC4;WDR35;NDE1;CEP89;DCTN1;PKD1;PPP2R1A;EXOC1;MKS1;ASAP1;HAUS3;CDK5RAP2;CEP97;TNPO1;CDK1;ARL3;TMEM67;WDR19;EXOC2;TRIP11;RAB11FIP3;PLK4;HAUS5;TMEM216;AKAP9;B9D2	Reactome_2022__Cilium Assembly R-HSA-5617833	Reactome_2022
Signaling By Type 1 Insulin-like Growth Factor 1 Receptor (IGF1R) R-HSA-2404192	0.256265	0.793435	0.761905	0.966375	1	10/34	19.52%	GAB2;THEM4;PIK3CB;FGFR1;HRAS;IGF2;PIK3R4;IGF1R;FGFR2;PIK3R1	Reactome_2022__Signaling By Type 1 Insulin-like Growth Factor 1 Receptor (IGF1R) R-HSA-2404192	Reactome_2022
Regulation Of RUNX1 Expression And Activity R-HSA-8934593	0.297224	0.791899	0.698413	0.96861	1	3/15	8.12%	MOV10;TNRC6B;AGO1	Reactome_2022__Regulation Of RUNX1 Expression And Activity R-HSA-8934593	Reactome_2022
Synaptic Adhesion-Like Molecules R-HSA-8849932	0.281832	0.791815	0.695652	0.96838	1	2/16	7.32%	DLG1;PTPRF	Reactome_2022__Synaptic Adhesion-Like Molecules R-HSA-8849932	Reactome_2022
EPH-Ephrin Signaling R-HSA-2682334	0.228975	0.79118	0.835821	0.968683	1	16/76	20.63%	PTK2;PSENEN;EFNB1;LYN;EFNA1;HRAS;AP2S1;ACTR2;MYL9;KALRN;EFNB2;APH1A;EFNA2;SRC;EFNA3;ARHGEF7	Reactome_2022__EPH-Ephrin Signaling R-HSA-2682334	Reactome_2022
Signaling By Hedgehog R-HSA-5358351	0.204081	0.788794	0.851351	0.969808	1	16/112	14.75%	UBB;SMOX;ADCY8;PRKACB;PSMB3;PSMA8;GPC5;ULK3;ERLEC1;WDR35;HHAT;DERL2;MKS1;GSK3B;KIF7;SMURF2	Reactome_2022__Signaling By Hedgehog R-HSA-5358351	Reactome_2022
Signaling To ERKs R-HSA-187687	0.27355	0.787997	0.769231	0.969704	1	8/26	22.20%	MAPKAPK3;MAPK1;HRAS;MAPK14;SRC;MAPK13;RAP1A;SHC1	Reactome_2022__Signaling To ERKs R-HSA-187687	Reactome_2022
Nucleotide-binding Domain, Leucine Rich Repeat Containing NLR Signaling Pathways R-HSA-168643	0.254393	0.786261	0.819672	0.969372	1	15/41	28.97%	CYLD;TAB2;CASP2;MAPK14;CASP8;PANX1;PSTPIP1;RELA;MAPK13;NFKB1;NFKB2;NLRP1;BCL2L1;CASP1;IKBKG	Reactome_2022__Nucleotide-binding Domain, Leucine Rich Repeat Containing NLR Signaling Pathways R-HSA-168643	Reactome_2022
IGF1R Signaling Cascade R-HSA-2428924	0.258639	0.785616	0.790323	0.96918	1	10/33	19.52%	GAB2;THEM4;PIK3CB;FGFR1;HRAS;IGF2;PIK3R4;IGF1R;FGFR2;PIK3R1	Reactome_2022__IGF1R Signaling Cascade R-HSA-2428924	Reactome_2022
Signaling By FLT3 Fusion Proteins R-HSA-9703465	-0.280835	-0.785094	0.777778	0.990663	1	9/15	29.31%	ETV6;MYO18A;LONP1;ZMYM2;PIK3CA;GOLGB1;SPTBN1;SOS1;CDKN1A	Reactome_2022__Signaling By FLT3 Fusion Proteins R-HSA-9703465	Reactome_2022
NCAM Signaling For Neurite Out-Growth R-HSA-375165	0.245696	0.784689	0.822581	0.968722	1	6/38	9.12%	PTK2;SPTBN4;MAPK1;FGFR1;RPS6KA5;HRAS	Reactome_2022__NCAM Signaling For Neurite Out-Growth R-HSA-375165	Reactome_2022
TCF Dependent Signaling In Response To WNT R-HSA-201681	-0.172212	-0.784575	1	0.990814	1	22/133	14.98%	PSMA3;PSMD3;PSME3;RBX1;XPO1;PSMC1;TCF7L2;SOST;PPP2R5E;PSMD8;CDC73;PSMA1;RYK;RUVBL1;ASH2L;CAV1;CREBBP;CHD8;RNF146;MEN1;PSMD6;TRRAP	Reactome_2022__TCF Dependent Signaling In Response To WNT R-HSA-201681	Reactome_2022
Neurotransmitter Release Cycle R-HSA-112310	0.238797	0.784415	0.819444	0.968761	1	14/39	28.62%	SYN3;HSPA8;ABAT;STXBP1;PPFIA1;SH2D3C;SLC6A1;RAB3A;SLC38A2;SLC1A7;SLC6A13;SNAP25;UNC13B;PPFIA3	Reactome_2022__Neurotransmitter Release Cycle R-HSA-112310	Reactome_2022
Cytochrome P450 - Arranged By Substrate Type R-HSA-211897	0.256655	0.783747	0.746667	0.968725	1	4/29	14.74%	AHRR;CYP3A4;NCOA1;CYP26B1	Reactome_2022__Cytochrome P450 - Arranged By Substrate Type R-HSA-211897	Reactome_2022
SMAD2/SMAD3:SMAD4 Heterotrimer Regulates Transcription R-HSA-2173796	0.250469	0.782604	0.7	0.967772	1	5/27	15.07%	UBB;MAPK1;FURIN;SMAD3;SERPINE1	Reactome_2022__SMAD2/SMAD3:SMAD4 Heterotrimer Regulates Transcription R-HSA-2173796	Reactome_2022
Signaling By PDGF R-HSA-186797	0.239771	0.782106	0.873239	0.967772	1	13/41	20.88%	PIK3CB;STAT1;HRAS;STAT3;FURIN;PDGFRA;PDGFC;NCK1;COL6A5;SRC;PIK3R1;COL6A3;COL9A3	Reactome_2022__Signaling By PDGF R-HSA-186797	Reactome_2022
Hedgehog Off State R-HSA-5610787	0.20878	0.781937	0.869565	0.967584	1	6/82	4.95%	UBB;SMOX;ADCY8;PRKACB;PSMB3;PSMA8	Reactome_2022__Hedgehog Off State R-HSA-5610787	Reactome_2022
Signaling By FGFR2 R-HSA-5654738	0.224876	0.780837	0.875	0.968658	1	15/51	25.38%	UBB;POLR2D;MAPK1;HRAS;PPP2R1A;FGFR2;SRC;PIK3R1;POLR2K;NCBP2;SHC1;POLR2J;FGF8;UBA52;POLR2A	Reactome_2022__Signaling By FGFR2 R-HSA-5654738	Reactome_2022
Sulfur Amino Acid Metabolism R-HSA-1614635	0.287001	0.779739	0.770492	0.968805	1	5/20	20.43%	MPST;APIP;GOT2;GADL1;MTRR	Reactome_2022__Sulfur Amino Acid Metabolism R-HSA-1614635	Reactome_2022
MAPK1/MAPK3 Signaling R-HSA-5684996	0.184834	0.778686	0.925	0.968579	1	51/198	24.44%	UBB;DLG1;PTK2;PSMB3;ERBB2;PSMA8;ARL2;SPTBN4;PDE6D;MAPK1;PIK3CB;FGFR1;ARAF;HRAS;KIT;CSK;PEBP1;PDGFRA;CAMK2G;PPP2R1A;ACTN2;PPP1CB;SPNS1;CSF2RB;IL6R;RAPGEF2;DUSP6;FGFR2;RCE1;WDR83;CDK1;LLGL1;TLN1;SRC;ERBB4;PIK3R1;NRG3;TGFA;IL6ST;BTC;CAMK2D;RAP1A;SHC1;DUSP8;DUSP10;PSMF1;NRG2;GRIN2D;FGF8;RAP1B;UBA52	Reactome_2022__MAPK1/MAPK3 Signaling R-HSA-5684996	Reactome_2022
Degradation Of GLI2 By Proteasome R-HSA-5610783	0.225124	0.778364	0.820896	0.968298	1	4/50	4.95%	UBB;PRKACB;PSMB3;PSMA8	Reactome_2022__Degradation Of GLI2 By Proteasome R-HSA-5610783	Reactome_2022
G Alpha (S) Signaling Events R-HSA-418555	0.202582	0.775596	0.952381	0.967203	1	22/85	24.42%	ADCY8;PDE4D;GNAI1;PRKACB;CHGA;GNG2;PDE7A;AVPR2;RLN3;GRK6;GHRHR;GPER1;SRC;RAMP3;PTRH2;SHC1;GNG5;GNB4;PDE1A;MC5R;GNB2;GNAZ	Reactome_2022__G Alpha (S) Signaling Events R-HSA-418555	Reactome_2022
Regulation Of RUNX3 Expression And Activity R-HSA-8941858	-0.213754	-0.77469	0.878788	0.994499	1	6/46	7.97%	PSMA3;PSMD3;PSME3;PSMC1;PSMD8;PSMA1	Reactome_2022__Regulation Of RUNX3 Expression And Activity R-HSA-8941858	Reactome_2022
Cargo Trafficking To Periciliary Membrane R-HSA-5620920	0.232365	0.774555	0.808824	0.96647	1	9/42	20.25%	SMOX;PDE6D;EXOC4;PKD1;EXOC1;ASAP1;ARL3;EXOC2;RAB11FIP3	Reactome_2022__Cargo Trafficking To Periciliary Membrane R-HSA-5620920	Reactome_2022
Aberrant Regulation Of Mitotic Exit In Cancer Due To RB1 Defects R-HSA-9687136	-0.265992	-0.774429	0.795455	0.994122	1	2/18	2.53%	ANAPC2;RB1	Reactome_2022__Aberrant Regulation Of Mitotic Exit In Cancer Due To RB1 Defects R-HSA-9687136	Reactome_2022
Downstream Signaling Of Activated FGFR2 R-HSA-5654696	-0.246571	-0.773604	0.825	0.993032	1	2/17	5.54%	FGF13;PTPN11	Reactome_2022__Downstream Signaling Of Activated FGFR2 R-HSA-5654696	Reactome_2022
DNA Damage Bypass R-HSA-73893	-0.226363	-0.773367	0.857143	0.992481	1	12/40	19.52%	POLK;RBX1;NPLOC4;POLR1A;POLR1B;POLI;POLE3;POLD3;VCP;POLE2;REV1;RAD18	Reactome_2022__DNA Damage Bypass R-HSA-73893	Reactome_2022
Formation Of HIV Elongation Complex In Absence Of HIV Tat R-HSA-167152	-0.226731	-0.770069	0.870968	0.994123	1	13/39	22.84%	POLR2H;CCNT2;CCNH;ERCC2;CDK7;CTDP1;GTF2F2;POLR2I;GTF2H2;NCBP1;NELFA;GTF2H3;CCNK	Reactome_2022__Formation Of HIV Elongation Complex In Absence Of HIV Tat R-HSA-167152	Reactome_2022
Negative Regulation Of FGFR4 Signaling R-HSA-5654733	0.294519	0.767347	0.783333	0.971148	1	6/19	24.44%	UBB;MAPK1;PPP2R1A;SRC;FGF8;UBA52	Reactome_2022__Negative Regulation Of FGFR4 Signaling R-HSA-5654733	Reactome_2022
Gap-filling DNA Repair Synthesis And Ligation In TC-NER R-HSA-6782210	0.217884	0.766592	0.825397	0.971183	1	18/57	26.19%	UBB;POLR2D;AQR;TCEA1;ZNF830;ERCC6;GTF2H4;SLC19A1;POLE4;LRIG1;UVSSA;POLR2K;RFC4;POLR2J;UBA52;GTF2H1;POLR2A;LRIG3	Reactome_2022__Gap-filling DNA Repair Synthesis And Ligation In TC-NER R-HSA-6782210	Reactome_2022
Transcription-Coupled Nucleotide Excision Repair (TC-NER) R-HSA-6781827	0.209018	0.765101	0.859375	0.970964	1	14/70	17.39%	UBB;POLR2D;AQR;TCEA1;COPS3;ZNF830;ERCC6;COPS8;GTF2H4;ERCC5;SLC19A1;POLE4;LRIG1;UVSSA	Reactome_2022__Transcription-Coupled Nucleotide Excision Repair (TC-NER) R-HSA-6781827	Reactome_2022
IRS-mediated Signaling R-HSA-112399	0.255565	0.764698	0.75	0.971127	1	8/29	19.52%	GAB2;THEM4;PIK3CB;FGFR1;HRAS;PIK3R4;FGFR2;PIK3R1	Reactome_2022__IRS-mediated Signaling R-HSA-112399	Reactome_2022
Nuclear Envelope (NE) Reassembly R-HSA-2995410	0.2208	0.763444	0.870968	0.971025	1	16/58	22.84%	NUP205;SPAST;CCNB2;CC2D1B;PPP2R1A;PPP2R2A;NDC1;TNPO1;CDK1;CCNB1;VRK1;BANF1;NUP160;LMNA;LEMD3;SUMO1	Reactome_2022__Nuclear Envelope (NE) Reassembly R-HSA-2995410	Reactome_2022
PIWI-interacting RNA (piRNA) Biogenesis R-HSA-5601884	-0.239197	-0.763003	0.896552	0.993256	1	6/24	18.07%	DDX4;POLR2H;TDRD9;PIWIL1;POLR2I;PIWIL2	Reactome_2022__PIWI-interacting RNA (piRNA) Biogenesis R-HSA-5601884	Reactome_2022
Interleukin-6 Family Signaling R-HSA-6783589	-0.261488	-0.761687	0.833333	0.993583	1	5/18	18.32%	PTPN11;SOCS3;IL11RA;CBL;TYK2	Reactome_2022__Interleukin-6 Family Signaling R-HSA-6783589	Reactome_2022
Downstream Signaling Events Of B Cell Receptor (BCR) R-HSA-1168372	0.210231	0.758882	0.923077	0.97263	1	6/63	9.12%	UBB;PSMB3;NFATC1;PSMA8;PRKCB;HRAS	Reactome_2022__Downstream Signaling Events Of B Cell Receptor (BCR) R-HSA-1168372	Reactome_2022
Hh Mutants Abrogate Ligand Secretion R-HSA-5387390	-0.203749	-0.75887	0.903226	0.994391	1	7/49	9.00%	PSMA3;PSMD3;PSME3;PSMC1;PSMD8;PSMA1;SYVN1	Reactome_2022__Hh Mutants Abrogate Ligand Secretion R-HSA-5387390	Reactome_2022
Signaling By Hippo R-HSA-2028269	0.289378	0.758554	0.8	0.97275	1	3/17	8.43%	TJP2;TJP1;WWC1	Reactome_2022__Signaling By Hippo R-HSA-2028269	Reactome_2022
Metabolism Of Polyamines R-HSA-351202	-0.216998	-0.757557	0.925926	0.994098	1	6/46	7.97%	PSMA3;PSMD3;PSME3;PSMC1;PSMD8;PSMA1	Reactome_2022__Metabolism Of Polyamines R-HSA-351202	Reactome_2022
CDK-mediated Phosphorylation And Removal Of Cdc6 R-HSA-69017	-0.191472	-0.755682	0.903226	0.99493	1	7/63	7.97%	ANAPC2;PSMA3;PSMD3;PSME3;PSMC1;PSMD8;PSMA1	Reactome_2022__CDK-mediated Phosphorylation And Removal Of Cdc6 R-HSA-69017	Reactome_2022
RAF Activation R-HSA-5673000	0.269736	0.753103	0.9	0.974451	1	7/22	20.24%	ARAF;HRAS;CAMK2G;PPP2R1A;PPP1CB;SRC;CAMK2D	Reactome_2022__RAF Activation R-HSA-5673000	Reactome_2022
RAF/MAP Kinase Cascade R-HSA-5673001	0.180309	0.752938	0.948718	0.974303	1	48/193	24.44%	UBB;DLG1;PTK2;PSMB3;ERBB2;PSMA8;ARL2;SPTBN4;PDE6D;MAPK1;PIK3CB;FGFR1;ARAF;HRAS;KIT;CSK;PEBP1;PDGFRA;CAMK2G;PPP2R1A;ACTN2;PPP1CB;SPNS1;CSF2RB;RAPGEF2;DUSP6;FGFR2;RCE1;WDR83;LLGL1;TLN1;SRC;ERBB4;PIK3R1;NRG3;TGFA;BTC;CAMK2D;RAP1A;SHC1;DUSP8;DUSP10;PSMF1;NRG2;GRIN2D;FGF8;RAP1B;UBA52	Reactome_2022__RAF/MAP Kinase Cascade R-HSA-5673001	Reactome_2022
Cytosolic Sensors Of Pathogen-Associated DNA R-HSA-1834949	-0.209609	-0.752577	0.833333	0.99351	1	16/44	25.47%	DHX9;POLR2H;STAT6;XRCC5;POLR3GL;NKIRAS1;CREBBP;POLR3D;TBK1;POLR1D;POLR3C;IKBKB;CHUK;POLR3A;POLR3H;DDX41	Reactome_2022__Cytosolic Sensors Of Pathogen-Associated DNA R-HSA-1834949	Reactome_2022
Asymmetric Localization Of PCP Proteins R-HSA-4608870	0.219443	0.751809	0.888889	0.974396	1	4/54	4.95%	UBB;PSMB3;PRICKLE1;PSMA8	Reactome_2022__Asymmetric Localization Of PCP Proteins R-HSA-4608870	Reactome_2022
Centrosome Maturation R-HSA-380287	0.216049	0.751673	0.868421	0.973803	1	15/65	21.13%	HSP90AA1;CEP135;CNTRL;CSNK1E;ALMS1;CEP76;NDE1;DCTN1;PPP2R1A;HAUS3;CDK5RAP2;CDK1;PLK4;HAUS5;AKAP9	Reactome_2022__Centrosome Maturation R-HSA-380287	Reactome_2022
Signaling By FGFR2 IIIa TM R-HSA-8851708	-0.262971	-0.750822	0.925	0.994927	1	5/17	18.94%	POLR2H;FGF13;GTF2F2;POLR2I;NCBP1	Reactome_2022__Signaling By FGFR2 IIIa TM R-HSA-8851708	Reactome_2022
TP53 Regulates Metabolic Genes R-HSA-5628897	0.212121	0.750646	0.875	0.973897	1	17/64	23.17%	MOV10;SESN3;TNRC6B;SURF1;AGO1;RRAGC;GNPDA1;LAMTOR4;COX18;SCO2;PRDX5;COX16;COX14;TSC1;LAMTOR1;MTOR;RHEB	Reactome_2022__TP53 Regulates Metabolic Genes R-HSA-5628897	Reactome_2022
Hedgehog Ligand Biogenesis R-HSA-5358346	0.214422	0.746847	0.9	0.977428	1	5/55	7.53%	UBB;PSMB3;PSMA8;GPC5;ERLEC1	Reactome_2022__Hedgehog Ligand Biogenesis R-HSA-5358346	Reactome_2022
Diseases Associated With N-glycosylation Of Proteins R-HSA-3781860	-0.245026	-0.744492	0.826087	0.994494	1	3/19	7.36%	ALG13;ALG14;MOGS	Reactome_2022__Diseases Associated With N-glycosylation Of Proteins R-HSA-3781860	Reactome_2022
ER To Golgi Anterograde Transport R-HSA-199977	0.198962	0.743983	0.940299	0.978199	1	30/102	27.89%	CD59;TMEM115;DCTN6;SPTBN4;ANK3;SEC22B;LMAN2;ARFGAP3;COPG2;TRAPPC2L;DCTN1;COG6;DCTN4;TMED7;GOSR2;COG2;TBC1D20;TRAPPC4;TGFA;DCTN5;CNIH3;ANK2;SEC22A;CNIH2;DYNC1LI1;TFG;ANK1;ARF4;COPZ2;COG5	Reactome_2022__ER To Golgi Anterograde Transport R-HSA-199977	Reactome_2022
Disassembly Of Destruction Complex And Recruitment Of AXIN To Membrane R-HSA-4641262	-0.234386	-0.742635	0.789474	0.994538	1	7/21	24.28%	PPP2R5E;CAV1;CSNK1A1;WNT3A;PPP2R5C;DVL2;PPP2R5D	Reactome_2022__Disassembly Of Destruction Complex And Recruitment Of AXIN To Membrane R-HSA-4641262	Reactome_2022
Glucagon-type Ligand Receptors R-HSA-420092	0.281796	0.742497	0.833333	0.978585	1	10/17	39.08%	GNG2;GHRHR;GNG5;GNB4;GNB2;CPAMD8;GLP1R;VIPR2;GNG10;GNG7	Reactome_2022__Glucagon-type Ligand Receptors R-HSA-420092	Reactome_2022
Translesion Synthesis By Y Family DNA Polymerases Bypasses Lesions On DNA Template R-HSA-110313	-0.213122	-0.742439	0.87234	0.994	1	10/33	19.45%	POLK;NPLOC4;POLR1A;POLR1B;POLI;POLE3;POLD3;VCP;POLE2;REV1	Reactome_2022__Translesion Synthesis By Y Family DNA Polymerases Bypasses Lesions On DNA Template R-HSA-110313	Reactome_2022
Dual Incision In TC-NER R-HSA-6782135	0.211778	0.7423	0.846154	0.978406	1	17/58	25.38%	UBB;POLR2D;AQR;TCEA1;ZNF830;ERCC6;GTF2H4;ERCC5;SLC19A1;POLE4;UVSSA;POLR2K;RFC4;POLR2J;UBA52;GTF2H1;POLR2A	Reactome_2022__Dual Incision In TC-NER R-HSA-6782135	Reactome_2022
Ub-specific Processing Proteases R-HSA-5689880	0.177491	0.741635	0.986667	0.978586	1	17/134	15.25%	IFIH1;UBB;PSMB3;TADA2B;USP47;CYLD;PSMA8;TANK;USP18;AXIN2;USP25;CLSPN;SNX3;SMAD3;USP12;SMURF2;MUL1	Reactome_2022__Ub-specific Processing Proteases R-HSA-5689880	Reactome_2022
APC/C:Cdc20 Mediated Degradation Of Securin R-HSA-174154	-0.198997	-0.739764	0.90625	0.994986	1	7/58	7.97%	ANAPC2;PSMA3;PSMD3;PSME3;PSMC1;PSMD8;PSMA1	Reactome_2022__APC/C:Cdc20 Mediated Degradation Of Securin R-HSA-174154	Reactome_2022
Phase II - Conjugation Of Compounds R-HSA-156580	-0.196971	-0.737971	1	0.993936	1	10/49	17.53%	N6AMT1;GSTA4;AHCY;SLC35B3;CHAC1;MTR;GSTZ1;CNDP2;ESD;GSTM3	Reactome_2022__Phase II - Conjugation Of Compounds R-HSA-156580	Reactome_2022
Fatty Acid Metabolism R-HSA-8978868	0.188933	0.737072	0.962025	0.980924	1	21/118	20.00%	ACBD7;ABCD1;FA2H;CPT2;ACSL6;THEM4;ACBD5;ACOT9;ELOVL5;ACOX3;GPX4;OLAH;CROT;HACD3;SLC25A17;ACBD6;PTGES3;PHYH;MCAT;ACOT8;HADH	Reactome_2022__Fatty Acid Metabolism R-HSA-8978868	Reactome_2022
Mitophagy R-HSA-5205647	0.256673	0.736001	0.839286	0.981576	1	9/24	25.96%	UBB;ATG12;PGAM5;MFN2;SRC;SQSTM1;PINK1;UBA52;ATG5	Reactome_2022__Mitophagy R-HSA-5205647	Reactome_2022
Pre-NOTCH Transcription And Translation R-HSA-1912408	0.253423	0.734617	0.863636	0.982561	1	4/25	12.14%	MOV10;TNRC6B;AGO1;SNW1	Reactome_2022__Pre-NOTCH Transcription And Translation R-HSA-1912408	Reactome_2022
Sensory Processing Of Sound By Outer Hair Cells Of Cochlea R-HSA-9662361	-0.201328	-0.733516	0.934783	0.993086	1	7/36	17.59%	RDX;KCNN2;USH1C;TPRN;EPS8L2;MSN;ESPN	Reactome_2022__Sensory Processing Of Sound By Outer Hair Cells Of Cochlea R-HSA-9662361	Reactome_2022
N-glycan Antennae Elongation In medial/trans-Golgi R-HSA-975576	0.264306	0.732581	0.846154	0.982476	1	7/19	21.31%	CHGA;FUT8;B4GALT5;B4GALT4;CHST10;MAN2A2;FUCA1	Reactome_2022__N-glycan Antennae Elongation In medial/trans-Golgi R-HSA-975576	Reactome_2022
Mitochondrial Calcium Ion Transport R-HSA-8949215	-0.273181	-0.732242	0.851064	0.990637	1	7/17	26.43%	MICU2;PHB2;PARL;YME1L1;SLC8B1;MCU;VDAC2	Reactome_2022__Mitochondrial Calcium Ion Transport R-HSA-8949215	Reactome_2022
EPHB-mediated Forward Signaling R-HSA-3928662	-0.239805	-0.731062	0.794872	0.990447	1	5/30	12.57%	ACTG1;YES1;SDC2;ARHGEF28;ARPC2	Reactome_2022__EPHB-mediated Forward Signaling R-HSA-3928662	Reactome_2022
Cdc20:Phospho-APC/C Mediated Degradation Of Cyclin A R-HSA-174184	-0.184366	-0.730845	0.970588	0.98995	1	7/63	7.97%	ANAPC2;PSMA3;PSMD3;PSME3;PSMC1;PSMD8;PSMA1	Reactome_2022__Cdc20:Phospho-APC/C Mediated Degradation Of Cyclin A R-HSA-174184	Reactome_2022
MTOR Signaling R-HSA-165159	-0.216721	-0.728968	0.947368	0.991459	1	5/32	11.29%	CAB39L;STRADA;PRKAG1;PPM1A;MLST8	Reactome_2022__MTOR Signaling R-HSA-165159	Reactome_2022
Synthesis Of Bile Acids And Bile Salts R-HSA-192105	-0.212543	-0.728636	0.90625	0.989602	1	3/24	7.90%	RXRA;HSD3B7;HSD17B4	Reactome_2022__Synthesis Of Bile Acids And Bile Salts R-HSA-192105	Reactome_2022
RHOH GTPase Cycle R-HSA-9013407	-0.223495	-0.727637	0.882353	0.990024	1	4/29	12.74%	TFRC;SLC1A5;CAV1;MTR	Reactome_2022__RHOH GTPase Cycle R-HSA-9013407	Reactome_2022
Ion Transport By P-type ATPases R-HSA-936837	-0.219303	-0.727243	0.911765	0.989007	1	6/36	13.46%	ATP2A1;CAMK2A;ATP1B1;ATP8A2;ATP11B;ATP8A1	Reactome_2022__Ion Transport By P-type ATPases R-HSA-936837	Reactome_2022
Integrin Signaling R-HSA-354192	0.254083	0.725255	0.825397	0.986517	1	9/22	27.11%	PTK2;CSK;SYK;TLN1;SRC;RAP1A;SHC1;RAP1B;AKT1	Reactome_2022__Integrin Signaling R-HSA-354192	Reactome_2022
KSRP (KHSRP) Binds And Destabilizes mRNA R-HSA-450604	0.269919	0.724155	0.859649	0.986699	1	8/16	27.93%	EXOSC9;MAPK14;DIS3;KHSRP;PARN;EXOSC1;AKT1;EXOSC8	Reactome_2022__KSRP (KHSRP) Binds And Destabilizes mRNA R-HSA-450604	Reactome_2022
ISG15 Antiviral Mechanism R-HSA-1169408	0.210476	0.723636	0.915493	0.986599	1	18/58	26.05%	UBB;NUP205;EIF4G3;USP18;STAT1;EIF2AK2;NUP153;NDC1;KPNA1;NEDD4;UBE2E1;NUP160;EIF4E2;ARIH1;TRIM25;UBA52;EIF4A3;GNL3	Reactome_2022__ISG15 Antiviral Mechanism R-HSA-1169408	Reactome_2022
ADORA2B Mediated Anti-Inflammatory Cytokine Production R-HSA-9660821	0.198302	0.723501	0.967742	0.986003	1	5/66	4.13%	ADCY8;GNAI1;PRKACB;CHGA;GNG2	Reactome_2022__ADORA2B Mediated Anti-Inflammatory Cytokine Production R-HSA-9660821	Reactome_2022
Abortive Elongation Of HIV-1 Transcript In Absence Of Tat R-HSA-167242	0.258266	0.721709	0.913793	0.98571	1	10/21	28.57%	POLR2D;NELFB;NELFE;NELFCD;POLR2K;NCBP2;POLR2J;POLR2A;GTF2F1;POLR2C	Reactome_2022__Abortive Elongation Of HIV-1 Transcript In Absence Of Tat R-HSA-167242	Reactome_2022
Signaling By RAF1 Mutants R-HSA-9656223	0.245548	0.7206	0.887097	0.985773	1	9/29	20.67%	MAPK1;ARAF;HRAS;CSK;CAMK2G;TLN1;SRC;CAMK2D;RAP1A	Reactome_2022__Signaling By RAF1 Mutants R-HSA-9656223	Reactome_2022
Carboxyterminal Post-Translational Modifications Of Tubulin R-HSA-8955332	-0.232189	-0.719692	0.891892	0.992545	1	8/25	28.31%	TUBB3;TUBA1A;AGBL5;TTL;VASH1;TUBB;AGTPBP1;TTLL4	Reactome_2022__Carboxyterminal Post-Translational Modifications Of Tubulin R-HSA-8955332	Reactome_2022
APC:Cdc20 Mediated Degradation Of Cell Cycle Proteins Before Cycle Checkpoint Satisfied R-HSA-179419	-0.180686	-0.718574	0.970588	0.992941	1	7/64	7.97%	ANAPC2;PSMA3;PSMD3;PSME3;PSMC1;PSMD8;PSMA1	Reactome_2022__APC:Cdc20 Mediated Degradation Of Cell Cycle Proteins Before Cycle Checkpoint Satisfied R-HSA-179419	Reactome_2022
Recognition Of DNA Damage By PCNA-containing Replication Complex R-HSA-110314	0.228996	0.718042	0.915254	0.987157	1	1/27	0.21%	UBB	Reactome_2022__Recognition Of DNA Damage By PCNA-containing Replication Complex R-HSA-110314	Reactome_2022
Degradation Of AXIN R-HSA-4641257	0.211486	0.717568	0.888889	0.986884	1	4/46	8.56%	UBB;PSMB3;PSMA8;AXIN2	Reactome_2022__Degradation Of AXIN R-HSA-4641257	Reactome_2022
Synthesis Of PIPs At Golgi Membrane R-HSA-1660514	0.268235	0.717411	0.822581	0.986276	1	3/15	14.82%	FIG4;PIKFYVE;PIK3R4	Reactome_2022__Synthesis Of PIPs At Golgi Membrane R-HSA-1660514	Reactome_2022
Formation Of beta-catenin:TCF Transactivating Complex R-HSA-201722	0.252717	0.716877	0.885714	0.986414	1	9/25	23.39%	LEF1;AXIN2;RUNX3;KAT5;BCL9L;TCF7;TERT;SMARCA4;PYGO2	Reactome_2022__Formation Of beta-catenin:TCF Transactivating Complex R-HSA-201722	Reactome_2022
Mitochondrial Fatty Acid Beta-Oxidation R-HSA-77289	0.252428	0.716323	0.846154	0.985833	1	3/28	6.53%	ACBD7;THEM4;ACOT9	Reactome_2022__Mitochondrial Fatty Acid Beta-Oxidation R-HSA-77289	Reactome_2022
Transcriptional Regulation Of White Adipocyte Differentiation R-HSA-381340	0.206015	0.716275	0.970149	0.98512	1	7/64	12.27%	HELZ2;PPARG;PPARA;MED16;NCOA3;CEBPA;NCOA1	Reactome_2022__Transcriptional Regulation Of White Adipocyte Differentiation R-HSA-381340	Reactome_2022
APC/C-mediated Degradation Of Cell Cycle Proteins R-HSA-174143	-0.177717	-0.714325	1	0.990577	1	8/77	7.97%	ANAPC2;PSMA3;PSMD3;PSME3;RB1;PSMC1;PSMD8;PSMA1	Reactome_2022__APC/C-mediated Degradation Of Cell Cycle Proteins R-HSA-174143	Reactome_2022
Acetylcholine Neurotransmitter Release Cycle R-HSA-264642	-0.236677	-0.710705	0.846154	0.989664	1	5/15	20.27%	VAMP2;STX1A;PPFIA2;RIMS1;PPFIA4	Reactome_2022__Acetylcholine Neurotransmitter Release Cycle R-HSA-264642	Reactome_2022
COPII-mediated Vesicle Transport R-HSA-204005	-0.189885	-0.710656	0.971429	0.988987	1	7/49	11.80%	SEC16A;USO1;SAR1B;TRAPPC9;NAPG;SEC16B;YKT6	Reactome_2022__COPII-mediated Vesicle Transport R-HSA-204005	Reactome_2022
FGFR2 Mutant Receptor Activation R-HSA-1839126	-0.220005	-0.709981	0.948718	0.988956	1	5/22	18.94%	POLR2H;FGF13;GTF2F2;POLR2I;NCBP1	Reactome_2022__FGFR2 Mutant Receptor Activation R-HSA-1839126	Reactome_2022
Interleukin-7 Signaling R-HSA-1266695	0.256612	0.7095	0.843137	0.987253	1	5/15	23.12%	STAT3;SOCS1;PIK3R1;PIK3R3;SMARCA4	Reactome_2022__Interleukin-7 Signaling R-HSA-1266695	Reactome_2022
Negative Regulation Of FGFR3 Signaling R-HSA-5654732	0.261162	0.704145	0.84127	0.987926	1	3/20	12.58%	UBB;MAPK1;PPP2R1A	Reactome_2022__Negative Regulation Of FGFR3 Signaling R-HSA-5654732	Reactome_2022
Potassium Channels R-HSA-1296071	0.193393	0.702317	0.970588	0.987837	1	17/71	24.44%	GNG2;KCNAB3;ABCC8;KCNK16;KCNMB4;HCN1;KCNB2;KCNK2;GABBR2;KCNJ12;KCNQ4;KCNK6;KCNK3;GNG5;GNB4;GNB2;KCNH3	Reactome_2022__Potassium Channels R-HSA-1296071	Reactome_2022
NGF-stimulated Transcription R-HSA-9031628	0.231337	0.702221	0.863636	0.987532	1	8/29	23.75%	ID3;TCF12;ASCL1;REST;DNM2;NAB1;CDK5R1;EGR1	Reactome_2022__NGF-stimulated Transcription R-HSA-9031628	Reactome_2022
Activation Of APC/C And APC/C:Cdc20 Mediated Degradation Of Mitotic Proteins R-HSA-176814	-0.172287	-0.701379	0.969697	0.990994	1	7/67	7.97%	ANAPC2;PSMA3;PSMD3;PSME3;PSMC1;PSMD8;PSMA1	Reactome_2022__Activation Of APC/C And APC/C:Cdc20 Mediated Degradation Of Mitotic Proteins R-HSA-176814	Reactome_2022
Regulation Of APC/C Activators Between G1/S And Early Anaphase R-HSA-176408	-0.167805	-0.699209	0.944444	0.992109	1	8/70	10.05%	ANAPC2;PSMA3;PSMD3;PSME3;PSMC1;PSMD8;PSMA1;FBXO5	Reactome_2022__Regulation Of APC/C Activators Between G1/S And Early Anaphase R-HSA-176408	Reactome_2022
Inactivation Of APC/C Via Direct Inhibition Of APC/C Complex R-HSA-141430	0.258783	0.698995	0.86	0.987878	1	8/19	27.20%	ANAPC16;ANAPC10;UBE2C;UBE2E1;CDC26;CDC20;ANAPC5;MAD2L1	Reactome_2022__Inactivation Of APC/C Via Direct Inhibition Of APC/C Complex R-HSA-141430	Reactome_2022
Serotonin Neurotransmitter Release Cycle R-HSA-181429	0.270402	0.698734	0.883333	0.987777	1	7/15	28.62%	SYN3;STXBP1;PPFIA1;RAB3A;SNAP25;UNC13B;PPFIA3	Reactome_2022__Serotonin Neurotransmitter Release Cycle R-HSA-181429	Reactome_2022
Gap-filling DNA Repair Synthesis And Ligation In GG-NER R-HSA-5696397	0.22809	0.698666	0.859649	0.987477	1	1/24	0.21%	UBB	Reactome_2022__Gap-filling DNA Repair Synthesis And Ligation In GG-NER R-HSA-5696397	Reactome_2022
APC/C:Cdc20 Mediated Degradation Of Mitotic Proteins R-HSA-176409	-0.174465	-0.698584	1	0.991815	1	7/66	7.97%	ANAPC2;PSMA3;PSMD3;PSME3;PSMC1;PSMD8;PSMA1	Reactome_2022__APC/C:Cdc20 Mediated Degradation Of Mitotic Proteins R-HSA-176409	Reactome_2022
NOD1/2 Signaling Pathway R-HSA-168638	0.250735	0.694795	0.859649	0.990026	1	6/25	19.49%	CYLD;TAB2;CASP2;MAPK14;CASP8;MAPK13	Reactome_2022__NOD1/2 Signaling Pathway R-HSA-168638	Reactome_2022
Gap Junction Trafficking And Regulation R-HSA-157858	0.267888	0.691439	0.851852	0.990212	1	6/15	31.41%	TJP1;DNM2;SRC;DAB2;GJB1;CLTA	Reactome_2022__Gap Junction Trafficking And Regulation R-HSA-157858	Reactome_2022
Protein Folding R-HSA-391251	0.195183	0.690469	0.945455	0.990774	1	9/66	13.07%	FBXW2;FBXL3;GNG2;ARL2;CCT6A;STAT3;TBCB;GAPDHS;KIF13A	Reactome_2022__Protein Folding R-HSA-391251	Reactome_2022
Signaling By NOTCH1 R-HSA-1980143	-0.171108	-0.687851	0.931034	0.996105	1	7/60	11.15%	TBL1XR1;CNTN1;RBX1;HDAC6;ARRB1;CCNC;CREBBP	Reactome_2022__Signaling By NOTCH1 R-HSA-1980143	Reactome_2022
Synthesis Of PC R-HSA-1483191	0.233378	0.686325	0.892857	0.991809	1	6/23	19.11%	SLC44A1;CHKA;PCYT1A;LPIN2;ACHE;SH2D3C	Reactome_2022__Synthesis Of PC R-HSA-1483191	Reactome_2022
NOTCH1 Intracellular Domain Regulates Transcription R-HSA-2122947	-0.192493	-0.685451	0.9375	0.997126	1	5/37	11.15%	TBL1XR1;RBX1;HDAC6;CCNC;CREBBP	Reactome_2022__NOTCH1 Intracellular Domain Regulates Transcription R-HSA-2122947	Reactome_2022
Termination Of Translesion DNA Synthesis R-HSA-5656169	0.218737	0.684446	0.898305	0.991894	1	7/27	24.44%	UBB;USP43;SLC19A1;POLE4;RFC4;TRIM25;UBA52	Reactome_2022__Termination Of Translesion DNA Synthesis R-HSA-5656169	Reactome_2022
HIV Elongation Arrest And Recovery R-HSA-167287	0.229987	0.681428	0.95	0.991811	1	11/27	28.57%	POLR2D;TCEA1;NELFB;NELFE;NELFCD;POLR2K;CCNT1;POLR2J;POLR2A;GTF2F1;POLR2C	Reactome_2022__HIV Elongation Arrest And Recovery R-HSA-167287	Reactome_2022
Syndecan Interactions R-HSA-3000170	0.243717	0.681344	0.919355	0.991505	1	5/16	21.42%	ITGB4;ITGAV;SDC3;TRAPPC4;SDC4	Reactome_2022__Syndecan Interactions R-HSA-3000170	Reactome_2022
Signaling By WNT In Cancer R-HSA-4791275	-0.20704	-0.679071	0.972973	0.997813	1	6/25	19.68%	TCF7L2;PPP2R5E;PORCN;CSNK1A1;WNT3A;PPP2R5C	Reactome_2022__Signaling By WNT In Cancer R-HSA-4791275	Reactome_2022
Transcriptional Regulation By RUNX3 R-HSA-8878159	0.187232	0.677779	0.986486	0.992478	1	27/77	31.21%	UBB;PSMB3;LEF1;ITGAL;RUNX3;SNW1;SMAD3;SMURF2;TCF7;SRC;RUNX1;TEAD3;PSMF1;YAP1;UBA52;NOTCH1;CBFB;FOXO3;PSMC5;MAML1;PSMB1;TGFB1;PSMC2;PSMD11;MAML3;PSMB8;PSMB5	Reactome_2022__Transcriptional Regulation By RUNX3 R-HSA-8878159	Reactome_2022
Interleukin-12 Family Signaling R-HSA-447115	-0.189927	-0.677439	0.974359	0.998194	1	8/37	21.04%	PITPNA;IL12B;P4HB;ANXA2;SNRPA1;MSN;TYK2;TALDO1	Reactome_2022__Interleukin-12 Family Signaling R-HSA-447115	Reactome_2022
Sensory Processing Of Sound R-HSA-9659379	-0.172625	-0.677046	1	0.997801	1	11/54	18.85%	RDX;KCNN2;VAMP2;CACNA2D2;STX1A;USH1C;TPRN;EPS8L2;MSN;ESPN;CAPZA2	Reactome_2022__Sensory Processing Of Sound R-HSA-9659379	Reactome_2022
Molecules Associated With Elastic Fibres R-HSA-2129379	-0.228852	-0.674879	0.916667	0.997071	1	9/24	28.21%	ITGB3;EFEMP2;TGFB2;BMP7;BMP4;VTN;MFAP2;FBLN1;ITGA8	Reactome_2022__Molecules Associated With Elastic Fibres R-HSA-2129379	Reactome_2022
RIP-mediated NFkB Activation Via ZBP1 R-HSA-1810476	0.27254	0.669396	0.907407	0.992256	1	10/15	32.99%	TLR3;RELA;NFKBIA;NFKB1;RIPK1;NFKB2;IKBKG;MYD88;NKIRAS2;RIPK3	Reactome_2022__RIP-mediated NFkB Activation Via ZBP1 R-HSA-1810476	Reactome_2022
Acyl Chain Remodelling Of PC R-HSA-1482788	-0.243862	-0.668352	0.825	0.997498	1	9/15	34.59%	LPCAT1;PLA2G3;PLA2G6;PLA2G12A;PLA2G1B;LPCAT3;PLBD1;MBOAT2;LPCAT2	Reactome_2022__Acyl Chain Remodelling Of PC R-HSA-1482788	Reactome_2022
Constitutive Signaling By NOTCH1 HD+PEST Domain Mutants R-HSA-2894862	0.203511	0.666941	1	0.992898	1	2/48	1.79%	UBB;PSENEN	Reactome_2022__Constitutive Signaling By NOTCH1 HD+PEST Domain Mutants R-HSA-2894862	Reactome_2022
Phospholipid Metabolism R-HSA-1483257	0.168673	0.666579	0.987342	0.992428	1	44/156	29.22%	SLC44A1;INPP5D;FIG4;PIP4K2A;PIK3R5;PIK3CB;PIKFYVE;OSBPL5;PIK3R6;PLEKHA2;PNPLA8;MBOAT1;AGPAT4;CHKA;PLA1A;PIK3R4;PCYT1A;SBF1;LPIN2;ACHE;MTMR2;SH2D3C;PLA2G4C;PIK3R1;DGAT1;PTDSS2;PIK3R3;PTPMT1;AGPAT5;PIP5K1A;OSBPL10;PLA2G4A;STARD7;PLEKHA3;TNFAIP8L3;SLC44A5;VAC14;GDE1;INPP5F;PIP4K2B;PIK3CG;INPPL1;PLD2;PIP5K1C	Reactome_2022__Phospholipid Metabolism R-HSA-1483257	Reactome_2022
Formation Of Fibrin Clot (Clotting Cascade) R-HSA-140877	0.24745	0.664361	0.934426	0.99366	1	3/20	13.90%	SERPINE2;PRCP;SERPINC1	Reactome_2022__Formation Of Fibrin Clot (Clotting Cascade) R-HSA-140877	Reactome_2022
Insulin Receptor Recycling R-HSA-77387	0.24807	0.663676	0.839286	0.993745	1	9/17	31.62%	ATP6AP1;ATP6V1G1;INSR;ATP6V0A2;ATP6V1D;ATP6V0B;ATP6V0E1;ATP6V1E1;ATP6V1F	Reactome_2022__Insulin Receptor Recycling R-HSA-77387	Reactome_2022
RNA Polymerase III Transcription Initiation R-HSA-76046	-0.197859	-0.663596	1	0.998272	1	9/27	24.29%	POLR2H;GTF3C1;POLR3GL;POLR3D;POLR1D;POLR3C;BDP1;POLR3A;POLR3H	Reactome_2022__RNA Polymerase III Transcription Initiation R-HSA-76046	Reactome_2022
Sealing Of Nuclear Envelope (NE) By ESCRT-III R-HSA-9668328	-0.231684	-0.661744	0.916667	0.998684	1	5/16	24.97%	TUBB3;TUBA1A;VPS4A;TUBB;IST1	Reactome_2022__Sealing Of Nuclear Envelope (NE) By ESCRT-III R-HSA-9668328	Reactome_2022
Antiviral Mechanism By IFN-stimulated Genes R-HSA-1169410	0.189262	0.66133	0.986301	0.993563	1	18/61	26.05%	UBB;NUP205;EIF4G3;USP18;STAT1;EIF2AK2;NUP153;NDC1;KPNA1;NEDD4;UBE2E1;NUP160;EIF4E2;ARIH1;TRIM25;UBA52;EIF4A3;GNL3	Reactome_2022__Antiviral Mechanism By IFN-stimulated Genes R-HSA-1169410	Reactome_2022
Signaling By NOTCH4 R-HSA-9013694	-0.167669	-0.660685	1	0.997885	1	7/67	7.97%	PSMA3;PSMD3;PSME3;RBX1;PSMC1;PSMD8;PSMA1	Reactome_2022__Signaling By NOTCH4 R-HSA-9013694	Reactome_2022
FGFR2 Alternative Splicing R-HSA-6803529	-0.211542	-0.655721	0.977273	0.999353	1	5/22	18.94%	POLR2H;HNRNPH1;GTF2F2;POLR2I;NCBP1	Reactome_2022__FGFR2 Alternative Splicing R-HSA-6803529	Reactome_2022
FCERI Mediated NF-kB Activation R-HSA-2871837	0.188388	0.655286	0.936508	0.994636	1	6/65	9.90%	UBB;PSMB3;PSMA8;LYN;CDC34;TAB2	Reactome_2022__FCERI Mediated NF-kB Activation R-HSA-2871837	Reactome_2022
RAF-independent MAPK1/3 Activation R-HSA-112409	0.236559	0.646798	0.931034	0.995568	1	7/20	22.56%	MAPK1;IL6R;DUSP6;CDK1;IL6ST;DUSP8;DUSP10	Reactome_2022__RAF-independent MAPK1/3 Activation R-HSA-112409	Reactome_2022
G0 And Early G1 R-HSA-1538133	0.231266	0.644241	0.921875	0.996129	1	4/22	17.54%	TOP2A;LIN52;LIN54;CDK1	Reactome_2022__G0 And Early G1 R-HSA-1538133	Reactome_2022
Visual Phototransduction R-HSA-2187338	0.175604	0.641834	1	0.995692	1	15/58	29.65%	APOE;GPC5;SDC3;GPC6;GPC3;AKR1B10;LRP12;PDE6A;SDC4;LRP2;HSD17B1;RDH8;GPC1;LDLR;RDH12	Reactome_2022__Visual Phototransduction R-HSA-2187338	Reactome_2022
Formation Of HIV-1 Elongation Complex Containing HIV-1 Tat R-HSA-167200	0.193597	0.638492	0.970588	0.995892	1	14/37	28.57%	POLR2D;TCEA1;NELFB;GTF2H4;NELFE;NELFCD;POLR2K;NCBP2;CCNT1;POLR2J;GTF2H1;POLR2A;GTF2F1;POLR2C	Reactome_2022__Formation Of HIV-1 Elongation Complex Containing HIV-1 Tat R-HSA-167200	Reactome_2022
RAB GEFs Exchange GTP For GDP On RABs R-HSA-8876198	0.180356	0.636031	0.971014	0.995779	1	14/71	20.40%	DENND1B;MADD;RAB32;RAB27A;MPZ;TRAPPC2L;DENND2D;RAB10;ANKRD27;RAB6A;SBF1;RAB13;TRAPPC4;RAB3A	Reactome_2022__RAB GEFs Exchange GTP For GDP On RABs R-HSA-8876198	Reactome_2022
Nonhomologous End-Joining (NHEJ) R-HSA-5693571	0.225599	0.63157	0.942857	0.994419	1	9/26	25.34%	PAXIP1;KAT5;BARD1;PRKDC;TP53BP1;TDP2;LIG4;BRCC3;POLL	Reactome_2022__Nonhomologous End-Joining (NHEJ) R-HSA-5693571	Reactome_2022
Signaling By FGFR2 In Disease R-HSA-5655253	0.205069	0.630787	0.939394	0.994411	1	11/29	28.57%	POLR2D;HRAS;FGFR2;PIK3R1;POLR2K;NCBP2;POLR2J;FGF8;POLR2A;GTF2F1;POLR2C	Reactome_2022__Signaling By FGFR2 In Disease R-HSA-5655253	Reactome_2022
Regulation Of TP53 Activity Thru Acetylation R-HSA-6804758	0.223531	0.630085	0.933333	0.994443	1	8/20	29.72%	PIP4K2A;BRD1;ING3;CHD3;AKT1;PIP4K2B;GATAD2A;BRD7	Reactome_2022__Regulation Of TP53 Activity Thru Acetylation R-HSA-6804758	Reactome_2022
Amino Acid Transport Across Plasma Membrane R-HSA-352230	0.224304	0.627728	0.932203	0.993445	1	7/23	21.84%	SLC7A2;SLC16A10;SLC6A18;SLC3A1;SLC6A15;SLC1A4;SLC38A2	Reactome_2022__Amino Acid Transport Across Plasma Membrane R-HSA-352230	Reactome_2022
TRP Channels R-HSA-3295583	0.246312	0.622747	0.9375	0.994594	1	2/16	6.47%	TRPC1;TRPC5	Reactome_2022__TRP Channels R-HSA-3295583	Reactome_2022
Signaling By ROBO Receptors R-HSA-376176	0.153853	0.621862	1	0.994641	1	12/169	7.38%	UBB;SRGAP2;CLASP2;FLRT3;PRKACB;PSMB3;PSMA8;RPS4X;TMPRSS4;RPL12;RPS5;UPF3B	Reactome_2022__Signaling By ROBO Receptors R-HSA-376176	Reactome_2022
Dopamine Neurotransmitter Release Cycle R-HSA-212676	0.227225	0.616194	0.888889	0.995027	1	7/18	28.62%	SYN3;STXBP1;PPFIA1;RAB3A;SNAP25;UNC13B;PPFIA3	Reactome_2022__Dopamine Neurotransmitter Release Cycle R-HSA-212676	Reactome_2022
RHOD GTPase Cycle R-HSA-9013405	0.191159	0.615578	0.9375	0.995001	1	15/41	29.88%	ARHGAP21;WHAMM;PLXNA1;ESYT1;PIK3R1;PLXNB1;AKAP12;DBN1;LEMD3;CPNE8;FILIP1;TOR1AIP1;VRK2;DIAPH3;ANKFY1	Reactome_2022__RHOD GTPase Cycle R-HSA-9013405	Reactome_2022
Estrogen-dependent Nuclear Events Downstream Of ESR-membrane Signaling R-HSA-9634638	0.229486	0.612016	0.94	0.994793	1	5/21	20.19%	PTK2;MAPK1;CDKN1B;TGFA;BTC	Reactome_2022__Estrogen-dependent Nuclear Events Downstream Of ESR-membrane Signaling R-HSA-9634638	Reactome_2022
Cooperation Of PDCL (PhLP1) And TRiC/CCT In G-protein Beta Folding R-HSA-6814122	0.223351	0.610236	0.982456	0.995184	1	6/21	23.87%	GNG2;CCT6A;GNG5;GNB4;GNAQ;GNB2	Reactome_2022__Cooperation Of PDCL (PhLP1) And TRiC/CCT In G-protein Beta Folding R-HSA-6814122	Reactome_2022
Activation Of BH3-only Proteins R-HSA-114452	0.225393	0.610115	0.967213	0.994874	1	8/18	33.44%	PPP1R13B;BMF;TP53BP2;AKT1;TP63;YWHAQ;BCL2;REXO2	Reactome_2022__Activation Of BH3-only Proteins R-HSA-114452	Reactome_2022
PCNA-Dependent Long Patch Base Excision Repair R-HSA-5651801	-0.19675	-0.606816	1	0.999709	1	5/20	18.53%	POLR1A;POLR1B;POLE3;POLD3;POLE2	Reactome_2022__PCNA-Dependent Long Patch Base Excision Repair R-HSA-5651801	Reactome_2022
Activation Of NF-kappaB In B Cells R-HSA-1169091	0.169506	0.603857	1	0.99426	1	22/56	34.76%	UBB;PSMB3;PSMA8;PRKCB;REL;RELA;SKP1;PSMF1;NFKBIA;NFKB1;UBA52;PSMC5;PSMB1;IKBKG;PSMC2;PSMD11;PSMB8;PSMB5;PSMB2;PSMB7;PSMD14;PSMD9	Reactome_2022__Activation Of NF-kappaB In B Cells R-HSA-1169091	Reactome_2022
Constitutive Signaling By AKT1 E17K In Cancer R-HSA-5674400	-0.191102	-0.594439	1	0.999993	1	4/24	12.98%	AKT3;PDPK1;MLST8;MAPKAP1	Reactome_2022__Constitutive Signaling By AKT1 E17K In Cancer R-HSA-5674400	Reactome_2022
Chondroitin Sulfate Biosynthesis R-HSA-2022870	0.213822	0.586231	0.967213	0.995944	1	5/16	23.28%	CSPG5;CHST7;CHST15;CHPF2;CSPG4	Reactome_2022__Chondroitin Sulfate Biosynthesis R-HSA-2022870	Reactome_2022
Sensory Processing Of Sound By Inner Hair Cells Of Cochlea R-HSA-9662360	0.16614	0.580803	1	0.996734	1	9/48	21.86%	TWF1;SYP;PCLO;ATP2B1;USH1G;OTOF;KCNQ4;RAB3A;EZR	Reactome_2022__Sensory Processing Of Sound By Inner Hair Cells Of Cochlea R-HSA-9662360	Reactome_2022
ZBP1(DAI) Mediated Induction Of Type I IFNs R-HSA-1606322	0.221669	0.57467	1	0.99661	1	10/17	32.99%	TLR3;RELA;NFKBIA;NFKB1;RIPK1;NFKB2;IKBKG;MYD88;NKIRAS2;RIPK3	Reactome_2022__ZBP1(DAI) Mediated Induction Of Type I IFNs R-HSA-1606322	Reactome_2022
RUNX1 Interacts With Co-Factors Whose Precise Effect On RUNX1 Targets Is Not Known R-HSA-8939243	0.189081	0.566497	0.970149	0.996581	1	10/30	32.64%	PHC1;COMMD3-BMI1;RUNX1;SMARCA4;PCGF5;CBFB;SCMH1;SMARCD3;ACTL6A;SMARCB1	Reactome_2022__RUNX1 Interacts With Co-Factors Whose Precise Effect On RUNX1 Targets Is Not Known R-HSA-8939243	Reactome_2022
Synthesis Of Glycosylphosphatidylinositol (GPI) R-HSA-162710	-0.194388	-0.537497	0.973684	1	1	3/15	19.03%	PIGB;PIGW;PIGV	Reactome_2022__Synthesis Of Glycosylphosphatidylinositol (GPI) R-HSA-162710	Reactome_2022
Meiotic Synapsis R-HSA-1221632	0.157559	0.467614	1	1	1	4/29	21.76%	PMEPA1;SYNE1;LMNA;TERF2IP	Reactome_2022__Meiotic Synapsis R-HSA-1221632	Reactome_2022
Signaling By BMP R-HSA-201451	-0.151168	-0.421607	1	0.999729	1	6/19	25.89%	SMAD6;ACVR2A;SMURF1;BMPR2;AMH;NOG	Reactome_2022__Signaling By BMP R-HSA-201451	Reactome_2022

### Sheet: cOPC_GSEA_MSigDB
cOPC_GSEA_MSigDB
Term	ES	NES	NOM p-val	qval	FWER p-val	Tag %	Gene %	Lead_genes	Full_Term	Dataset
Interferon Alpha Response	0.66795	2.48083	0	0	0	20/49	12.30%	HELZ2;RSAD2;IFIH1;SAMD9L;PARP12;B2M;PARP9;MOV10;CASP1;PARP14;CMTR1;DHX58;TAP1;ADAR;CASP8;EIF2AK2;IRF1;IRF7;IFI35;LPAR6	MSigDB_Hallmark_2020__Interferon Alpha Response	MSigDB_Hallmark_2020
mTORC1 Signaling	-0.517962	-2.14175	0	0	0	58/163	13.56%	SQLE;HMGCS1;HSPA5;CYP51A1;SC5D;ALDOA;EBP;TM7SF2;GAPDH;CCNG1;ACSL3;HMGCR;NMT1;EIF2S2;TFRC;MTHFD2;ACACA;CANX;CALR;IDI1;ACLY;CFP;IMMT;SLC9A3R1;LTA4H;PSMD12;PLK1;DDIT4;AURKA;CCNF;DHCR7;TUBG1;G6PD;PHGDH;ELOVL6;SLC1A4;SLC6A6;FDXR;IDH1;CCT6A;IGFBP5;SDF2L1;IFI30;TOMM40;ADIPOR2;PITPNB;SCD;NUFIP1;YKT6;CACYBP;GLRX;HMBS;RPN1;PGK1;CDKN1A;SHMT2;SLC1A5;PSMA3	MSigDB_Hallmark_2020__mTORC1 Signaling	MSigDB_Hallmark_2020
Cholesterol Homeostasis	-0.595201	-2.12056	0	0	0	23/62	8.96%	SQLE;HMGCS1;FASN;CYP51A1;FDPS;SC5D;EBP;FDFT1;TM7SF2;ACTG1;HMGCR;ATF5;LSS;IDI1;MVD;TP53INP1;PNRC1;DHCR7;ACSS2;SREBF2;HSD17B7;PMVK;GPX8	MSigDB_Hallmark_2020__Cholesterol Homeostasis	MSigDB_Hallmark_2020
Interferon Gamma Response	0.484002	2.00695	0	0.0926283	0.36	28/120	9.60%	RNF213;HELZ2;RSAD2;IFIH1;SAMD9L;ZNFX1;PARP12;B2M;IRF5;FAS;CASP1;PARP14;SOD2;CMTR1;DHX58;LATS2;TAP1;ADAR;UPP1;CASP7;CASP8;SOCS1;CD69;EIF2AK2;STAT3;IRF1;CFH;IRF7	MSigDB_Hallmark_2020__Interferon Gamma Response	MSigDB_Hallmark_2020
G2-M Checkpoint	-0.426693	-1.75869	0	0.149478	1	39/151	15.47%	SQLE;STIL;ESPL1;NUP50;ATF5;NDC80;SMC4;LMNB1;TPX2;UBE2S;GSPT1;CUL5;NUMA1;AMD1;PLK1;PRC1;TFDP1;AURKA;CCNF;HMMR;KIF11;LBR;RAD54L;TGFB1;KIF23;HIF1A;HIRA;CDK1;KIF2C;CHMP1A;RACGAP1;KIF20B;CUL1;MAPK14;EGF;YTHDC1;SUV39H1;CDC25A;RAD21	MSigDB_Hallmark_2020__G2-M Checkpoint	MSigDB_Hallmark_2020
heme Metabolism	-0.405286	-1.71703	0	0.207248	1	38/143	12.28%	KEL;KLF1;ALAS2;RHAG;EPB41;LMO2;TAL1;ACP5;TFRC;BLVRB;NCOA4;XPO7;EPOR;GLRX5;PRDX2;BMP2K;GCLM;HBZ;FECH;MGST3;PPOX;NNT;ALAD;XK;SLC25A37;CA2;ADD2;SMOX;NR3C1;MOCOS;AGPAT4;NEK7;SEC14L1;HTATIP2;HMBS;SLC6A8;FBXO9;RBM5	MSigDB_Hallmark_2020__heme Metabolism	MSigDB_Hallmark_2020
Androgen Response	-0.442196	-1.60626	0	0.331586	1	16/71	13.14%	HMGCS1;KRT19;ACSL3;PDLIM5;HMGCR;UAP1;NCOA4;IDI1;BMPR1B;SPCS3;ACTN1;ADRM1;SRP19;SCD;AKAP12;VAPA	MSigDB_Hallmark_2020__Androgen Response	MSigDB_Hallmark_2020
Myogenesis	-0.391809	-1.60583	0	0.329117	1	55/151	24.49%	COL1A1;FDPS;CKM;MYL1;TNNI2;FABP3;HBEGF;TNNC1;ACTC1;SSPN;FXYD1;TNNI1;TCAP;TGFB1;EIF4A2;ITGB5;SORBS1;APLNR;ATP2A1;ACHE;ACSL1;ADAM12;SCD;DTNA;PPP1R3C;SLC6A8;NAV2;ENO3;HRC;CDKN1A;TNNC2;AK1;MAPK12;BAG1;SVIL;LDB3;TPM3;ACTN2;MRAS;TSC2;PSEN2;SLN;APOD;KCNH1;KCNH2;MYH7;HSPB8;MYL4;PGAM2;IGF1;CRAT;FHL1;GSN;PFKM;DMD	MSigDB_Hallmark_2020__Myogenesis	MSigDB_Hallmark_2020
E2F Targets	-0.371857	-1.50493	0.0172414	0.469671	1	52/166	23.23%	ESPL1;DEPDC1;MCM7;TFRC;SMC4;MTHFD2;ATAD2;LMNB1;DNMT1;UBE2S;ANP32E;GSPT1;AK2;PLK1;E2F8;CDCA3;AURKA;SLBP;CTPS1;TUBG1;SPC25;HMMR;LBR;CDK1;DLGAP5;KIF2C;RAN;ING3;TK1;RACGAP1;CDKN1A;DEK;DIAPH3;SUV39H1;DSCC1;CDC25A;RAD21;PRDX4;KPNA2;HELLS;CENPM;PTTG1;RRM2;CENPE;WEE1;RFC2;MCM4;PMS2;CDKN2C;POLD3;DUT;MLH1	MSigDB_Hallmark_2020__E2F Targets	MSigDB_Hallmark_2020
DNA Repair	-0.326099	-1.37409	0.0491803	0.635278	1	28/126	13.68%	STX3;ADA;RNMT;POLR2F;ZNRD1;SMAD5;AGO4;CLP1;RAE1;TARBP2;GMPR2;CMPK2;ARL6IP1;ADRM1;TAF13;POLR2I;BCAP31;BRF2;PDE4B;SAC3D1;POLR2J;POLR2G;REV3L;POLR1C;RFC5;RBX1;AK1;POLR2A	MSigDB_Hallmark_2020__DNA Repair	MSigDB_Hallmark_2020
Unfolded Protein Response	-0.342803	-1.32446	0.0392157	0.662672	1	25/96	17.99%	HSPA5;MTHFD2;PDIA6;CALR;SPCS3;EIF4A1;DDIT4;TTC37;EXOSC2;CHAC1;BAG3;SLC1A4;EIF2AK3;EIF4A2;PAIP1;DCP1A;YIF1A;WFS1;SLC30A5;CNOT6;CEBPB;RPS14;CNOT4;POP4;HSP90B1	MSigDB_Hallmark_2020__Unfolded Protein Response	MSigDB_Hallmark_2020
Fatty Acid Metabolism	-0.32387	-1.30789	0.109091	0.684415	1	24/114	13.88%	HMGCS1;FASN;ALDOA;TP53INP2;HADH;IDI1;BMPR1B;GCDH;HSD17B4;ALAD;ACADVL;CA2;IDH1;CPT2;HSD17B7;ACSL1;ADIPOR2;BCKDHB;ENO3;METAP1;BLVRA;ACAA1;NSDHL;HIBCH	MSigDB_Hallmark_2020__Fatty Acid Metabolism	MSigDB_Hallmark_2020
Mitotic Spindle	-0.290785	-1.22671	0.0625	0.783349	1	31/168	12.77%	ESPL1;EPB41;ANLN;PDLIM5;NDC80;CNTRL;SMC4;CKAP5;ECT2;LMNB1;DOCK2;TPX2;FLNA;NUMA1;PLK1;PRC1;AURKA;RANBP9;KIF11;HOOK3;KIF23;CDK1;DLGAP5;KIF2C;BCR;SAC3D1;TBCD;ROCK1;RACGAP1;RASA2;KIF20B	MSigDB_Hallmark_2020__Mitotic Spindle	MSigDB_Hallmark_2020
Allograft Rejection	0.281978	1.21536	0.15	0.853156	1	20/96	13.15%	B2M;ELF4;CSK;FAS;CTSS;PRF1;TLR6;ZAP70;TAP1;IL2RG;SOCS1;TLR3;TLR1;CCL13;IRF7;IRF8;ACVR2A;GLMN;RPL9;TAP2	MSigDB_Hallmark_2020__Allograft Rejection	MSigDB_Hallmark_2020
Glycolysis	-0.279635	-1.18904	0.15	0.815374	1	37/152	16.84%	HSPA5;ALDOA;DEPDC1;SLC16A3;NDUFV3;GMPPB;DDIT4;ALDH7A1;AURKA;HMMR;G6PD;KIF20A;SDC3;IDH1;DCN;LHPP;PGM2;GLCE;TPBG;MPI;CDK1;SDC2;B4GALT4;B3GAT3;GLRX;ME2;PGK1;IER3;GNE;NSDHL;HOMER1;GYS2;GAPDHS;CLN6;VCAN;GCLC;PMM2	MSigDB_Hallmark_2020__Glycolysis	MSigDB_Hallmark_2020
Xenobiotic Metabolism	-0.275533	-1.18285	0.125	0.823434	1	43/136	23.49%	PDLIM5;NMT1;NDRG2;CYFIP2;PGD;BLVRB;SSR3;DDC;GART;F11;ACP2;CA2;SLC6A6;RBP4;IDH1;SLC35B1;SMOX;FETUB;CROT;SAR1B;SHMT2;SLC1A5;CES1;RAP1GAP;DDAH2;GNMT;GCLC;PTGR1;SLC35D1;IL1R1;ELOVL5;ACOX3;MCCC2;AP4B1;ABCC2;TGFB2;IGFBP1;SPINT2;TMEM97;IGF1;ACP1;LONP1;XDH	MSigDB_Hallmark_2020__Xenobiotic Metabolism	MSigDB_Hallmark_2020
IL-6/JAK/STAT3 Signaling	0.323848	1.16941	0.232558	0.861866	1	13/44	17.21%	CD9;FAS;TNFRSF1A;STAM2;IL2RG;SOCS1;STAT3;IRF1;HAX1;IL10RB;DNTT;STAT1;IL15RA	MSigDB_Hallmark_2020__IL-6/JAK/STAT3 Signaling	MSigDB_Hallmark_2020
p53 Pathway	-0.285355	-1.16181	0.122807	0.825255	1	26/146	10.63%	SESN1;ADA;TAX1BP3;IP6K2;CCNG1;CYFIP2;HDAC3;JAG2;STEAP3;ZNF365;HBEGF;DDIT4;ACVR1B;VAMP8;TNNI1;RPS12;TGFB1;PERP;FDXR;PITPNC1;SLC19A2;IFI30;WRAP73;MXD4;APAF1;RNF19B	MSigDB_Hallmark_2020__p53 Pathway	MSigDB_Hallmark_2020
KRAS Signaling Dn	0.288681	1.15947	0.170732	0.869733	1	20/88	15.64%	RSAD2;P2RY4;CAMK1D;IDUA;THRB;PTGFR;SKIL;SOX10;NOS1;CAPN9;CLSTN3;GTF3C5;NR6A1;FGGY;SPHK2;YBX2;ABCB11;KCNQ2;SLC12A3;CDKAL1	MSigDB_Hallmark_2020__KRAS Signaling Dn	MSigDB_Hallmark_2020
Adipogenesis	-0.277156	-1.15058	0.174603	0.821381	1	52/156	25.80%	ORM1;ALDOA;NMT1;HADH;ACLY;LPCAT3;IMMT;AK2;SSPN;GPAM;GHITM;DHCR7;AGPAT3;MGST3;ELOVL6;IDH1;SORBS1;COQ3;CPT2;ADIPOR2;NDUFS3;PIM3;DHRS7B;SLC1A5;HIBCH;ESYT1;NDUFB7;PHYH;UCK1;REEP5;ABCB8;RREB1;BAZ2A;C3;SLC25A1;REEP6;PRDX3;PPM1B;HSPB8;SCARB1;CDKN2C;PFKFB3;CRAT;ENPP2;DLD;TKT;ATP1B3;ELMOD3;SCP2;ITIH5;CD151;DNAJC15	MSigDB_Hallmark_2020__Adipogenesis	MSigDB_Hallmark_2020
Myc Targets V1	-0.2745	-1.14595	0.186441	0.823501	1	37/166	17.80%	EIF2S2;MCM7;EIF3J;RPS6;CANX;EXOSC7;EIF4A1;GSPT1;RPS3;TFDP1;ERH;CTPS1;EIF3D;SNRPA1;SLC25A3;SRSF7;RAN;RPS2;PGK1;RPS10;DEK;GLO1;C1QBP;CUL1;PSMA4;RPL14;PSMA2;TRIM28;PSMB3;PRDX4;PHB;SRPK1;SNRPD2;NOP16;KPNA2;U2AF1;CAD	MSigDB_Hallmark_2020__Myc Targets V1	MSigDB_Hallmark_2020
Notch Signaling	-0.383604	-1.14191	0.3	0.827319	1	13/28	29.95%	TCF7L2;PRKCA;RBX1;CUL1;HEYL;MAML2;PSEN2;KAT2A;PPARD;DTX2;WNT5A;WNT2;DLL1	MSigDB_Hallmark_2020__Notch Signaling	MSigDB_Hallmark_2020
UV Response Up	-0.279245	-1.12788	0.224138	0.834027	1	25/108	18.62%	ALDOA;TFRC;HSPA13;AMD1;DNAJA1;AGO2;PRPF3;CLCN2;TACR3;CA2;MGAT1;CDC34;COL2A1;FGF18;PARP2;YKT6;RPN1;SLC6A8;ACAA1;MMP14;CNP;PLCL1;PPT1;LYN;ICAM1	MSigDB_Hallmark_2020__UV Response Up	MSigDB_Hallmark_2020
Hypoxia	-0.255894	-1.11109	0.232143	0.847282	1	30/148	14.85%	HSPA5;ALDOA;GAPDH;VHL;AMPD3;PRKCA;DDIT4;ACKR3;PNRC1;LXN;SLC6A6;SDC3;DCN;PGM2;TPBG;SDC2;WSB1;NR3C1;DTNA;PPP1R3C;AKAP12;GLRX;PGK1;IER3;ENO3;CDKN1A;SDC4;SIAH2;ETS1;GAPDHS	MSigDB_Hallmark_2020__Hypoxia	MSigDB_Hallmark_2020
Estrogen Response Early	-0.255426	-1.09435	0.209677	0.861437	1	36/144	21.06%	FASN;FDFT1;KRT19;UNC119;MAST4;BLVRB;AMFR;SLC9A3R1;MYBBP1A;KRT18;DHCR7;SLC1A4;SLC1A1;NADSYN1;FHL2;JAK2;TPBG;SLC19A2;UGCG;WFS1;NAV2;BAG1;SIAH2;SVIL;ABCA3;SNX24;RHOBTB3;CISH;ELOVL5;KRT8;FRK;RAB31;HSPB8;SCARB1;CELSR2;PODXL	MSigDB_Hallmark_2020__Estrogen Response Early	MSigDB_Hallmark_2020
Estrogen Response Late	-0.256387	-1.08326	0.265625	0.869926	1	32/136	21.81%	STIL;FDFT1;KRT19;BLVRB;AMFR;SLC9A3R1;TNNC1;DHCR7;KIF20A;SLC1A4;CA2;PERP;JAK2;TPBG;CDH1;SLC29A1;WFS1;BAG1;SIAH2;ABCA3;LLGL2;CISH;ELOVL5;FRK;RAB31;PTPN6;PLXNB1;HSPB8;SCARB1;CELSR2;TH;CYP26B1	MSigDB_Hallmark_2020__Estrogen Response Late	MSigDB_Hallmark_2020
Spermatogenesis	-0.274594	-1.06274	0.321429	0.868281	1	20/76	17.48%	MTNR1A;AURKA;CLVS1;HBZ;CNIH2;ZC3H14;MAST2;CDK1;KIF2C;CLPB;PARP2;TSN;AGFG1;CLGN;GAPDHS;DCC;NF2;DDX4;NPHP1;SCG5	MSigDB_Hallmark_2020__Spermatogenesis	MSigDB_Hallmark_2020
Apoptosis	0.242196	1.01823	0.465116	0.967978	1	19/110	11.15%	FAS;CASP1;DDIT3;PRF1;ADD1;CTNNB1;GPX4;SOD2;TIMP3;TAP1;CASP7;CASP8;CD69;IRF1;LEF1;MMP2;BMF;PTK2;LMNA	MSigDB_Hallmark_2020__Apoptosis	MSigDB_Hallmark_2020
Pancreas Beta Cells	-0.339134	-1.01476	0.425532	0.911526	1	7/24	22.23%	LMO2;PAK3;NKX2-2;SRP14;AKT3;CHGA;ISL1	MSigDB_Hallmark_2020__Pancreas Beta Cells	MSigDB_Hallmark_2020
Oxidative Phosphorylation	-0.235352	-0.983618	0.545455	0.926432	1	38/158	20.74%	ATP6V1H;NDUFA3;IMMT;MRPL11;POLR2F;OXA1L;NDUFS8;COX7A2L;MTX2;NDUFA2;MGST3;NNT;ACADVL;COX4I1;MRPS15;SLC25A3;IDH1;SLC25A20;MRPS30;ETFA;NDUFA8;FDX1;NDUFS3;OAT;MRPL35;ACAA1;COX10;NDUFB7;PHYH;PMPCA;MTRR;PDHA1;MPC1;PRDX3;CYB5R3;ACADSB;NDUFA9;MRPS12	MSigDB_Hallmark_2020__Oxidative Phosphorylation	MSigDB_Hallmark_2020
KRAS Signaling Up	-0.24243	-0.961357	0.615385	0.941175	1	53/125	33.55%	DOCK2;TFPI;ST6GAL1;HBEGF;GABRA3;ITGBL1;IGF2;CA2;RBP4;KCNN4;FLT4;CROT;AKAP12;GLRX;AMMECR1;STRN;CCSER2;ADGRA2;ADGRL4;ETS1;PIGR;ZNF277;NIN;TMEM100;SCG5;IKZF1;APOD;ETV5;GFPT2;PRELID3B;VWA5A;ANKH;ITGA2;DCBLD2;ADAM17;BTBD3;CCND2;TOR1AIP2;SPARCL1;FUCA1;CBL;SPRY2;PCP4;DUSP6;LCP1;EPB41L3;ATG10;BMP2;ETV1;MMD;BPGM;FBXO4;SATB1	MSigDB_Hallmark_2020__KRAS Signaling Up	MSigDB_Hallmark_2020
TGF-beta Signaling	0.296583	0.959544	0.530612	0.976861	1	7/39	9.20%	LTBP2;ID3;CTNNB1;FURIN;SKIL;PMEPA1;BMPR2	MSigDB_Hallmark_2020__TGF-beta Signaling	MSigDB_Hallmark_2020
Complement	-0.229394	-0.950351	0.518519	0.95237	1	28/139	15.71%	HSPA5;CTSO;ZFPM2;CPM;PPP4C;LTA4H;LCP2;APOC1;PREP;PSEN1;ATOX1;CA2;CALM3;JAK2;PIK3CA;GNB2;FDX1;KCNIP2;USP14;PIK3CG;RNF4;WAS;SIRT6;MMP14;RHOG;LCK;SPOCK2;CEBPB	MSigDB_Hallmark_2020__Complement	MSigDB_Hallmark_2020
Inflammatory Response	0.222315	0.931804	0.545455	0.99769	1	26/118	18.20%	KIF1B;AXL;LPAR1;AQP9;ADORA2B;SLC11A2;PDPN;ATP2B1;CD69;EIF2AK2;PLAUR;TLR3;IRF1;TLR1;KLF6;IRF7;ACVR2A;PCDH7;PVR;MYC;PTGER4;PTPRE;IL15RA;RGS1;PTGIR;GABBR1	MSigDB_Hallmark_2020__Inflammatory Response	MSigDB_Hallmark_2020
IL-2/STAT5 Signaling	0.215851	0.92889	0.622222	0.996838	1	17/132	9.20%	CTSZ;BHLHE40;GPX4;TGM2;FURIN;GLIPR2;COCH;ODC1;XBP1;ADAM19;SOCS1;SOCS2;FAM126B;P4HA1;IGF1R;KLF6;BMPR2	MSigDB_Hallmark_2020__IL-2/STAT5 Signaling	MSigDB_Hallmark_2020
UV Response Dn	0.231004	0.927142	0.702128	1	1	21/120	10.99%	CELF2;BHLHE40;DLG1;DLC1;LPAR1;ICA1;PPARG;ADORA2B;MMP16;CACNA1A;LAMC1;ATP2B1;SFMBT1;PTGFR;CAP2;AGGF1;IGF1R;ARHGEF9;KCNMA1;PEX14;ACVR2A	MSigDB_Hallmark_2020__UV Response Dn	MSigDB_Hallmark_2020
Pperoxisome	0.231657	0.890885	0.652174	1	1	19/80	17.51%	ACOX1;SOD2;MSH2;CDK7;ACOT8;NR1I2;HRAS;PEX2;PEX11A;ABCD1;PEX14;ABCD2;HMGCL;ECH1;CACNA1B;ABCC8;ERCC3;SLC35B2;CLN8	MSigDB_Hallmark_2020__Pperoxisome	MSigDB_Hallmark_2020
Angiogenesis	-0.335131	-0.879358	0.591837	0.98217	1	5/18	19.19%	VAV2;JAG2;TNFRSF21;VCAN;PDGFA	MSigDB_Hallmark_2020__Angiogenesis	MSigDB_Hallmark_2020
Myc Targets V2	0.233699	0.859542	0.707317	1	1	12/55	16.24%	BYSL;NOC4L;HSPD1;CBX3;TFB2M;FARSA;NOP56;NOLC1;PES1;RCL1;MYC;GNL3	MSigDB_Hallmark_2020__Myc Targets V2	MSigDB_Hallmark_2020
Protein Secretion	0.218537	0.85892	0.886364	1	1	19/84	18.81%	KIF1B;ICA1;CLN5;CTSC;ZW10;CLTC;TSPAN8;M6PR;TMX1;AP2S1;YIPF6;RER1;SH3GL2;ARCN1;GLA;AP3S1;MAPK1;LAMP2;SEC22B	MSigDB_Hallmark_2020__Protein Secretion	MSigDB_Hallmark_2020
Bile Acid Metabolism	-0.226748	-0.856863	0.740741	0.992163	1	16/82	17.29%	KLF1;IDI1;HSD17B4;GCLM;FDXR;PEX1;IDH1;SLC29A1;ACSL1;CROT;LCK;ABCA3;PHYH;GNMT;SLC23A2;ABCA5	MSigDB_Hallmark_2020__Bile Acid Metabolism	MSigDB_Hallmark_2020
Reactive Oxygen Species Pathway	-0.285096	-0.854754	0.661017	0.993203	1	9/32	17.16%	FTL;PRDX2;GCLM;ATOX1;G6PD;GLRX;PRDX4;GCLC;PDLIM1	MSigDB_Hallmark_2020__Reactive Oxygen Species Pathway	MSigDB_Hallmark_2020
Epithelial Mesenchymal Transition	-0.202927	-0.852262	0.83871	0.993224	1	17/141	9.93%	COL1A1;PPIB;COL1A2;MCM7;FLNA;BASP1;TGFB1;DPYSL3;LRRC15;ITGB5;DCN;EDIL3;FBN2;LOXL1;FBLN2;ADAM12;ANPEP	MSigDB_Hallmark_2020__Epithelial Mesenchymal Transition	MSigDB_Hallmark_2020
Apical Junction	-0.208005	-0.839038	0.877193	0.992333	1	43/149	23.55%	WNK4;ACTG1;HADH;VAV2;MVD;ACTC1;TUBG1;CNTN1;ACTN1;CNN2;ARHGEF6;SDC3;CADM3;ICAM5;CDH1;CLDN14;TIAL1;SYMPK;MAPK14;NF2;VCAN;CDK8;AKT3;RSU1;ACTN2;CLDN19;MPP5;ICAM1;ALOX15B;CLDN5;IRS1;INPPL1;KCNH2;PIK3R3;MPZL1;SHROOM2;CD209;NRAP;AMH;PLCG1;CRAT;MAP4K2;RAC2	MSigDB_Hallmark_2020__Apical Junction	MSigDB_Hallmark_2020
TNF-alpha Signaling via NF-kB	0.202059	0.838549	0.804878	1	1	23/128	17.21%	IFIH1;BHLHE40;KDM6B;SPSB1;SOD2;TAP1;ATP2B1;CD69;PMEPA1;PLAUR;IRF1;KLF6;PER1;ZC3H12A;CFLAR;VEGFA;TNIP1;MYC;RELB;PTGER4;NFIL3;PTPRE;IL15RA	MSigDB_Hallmark_2020__TNF-alpha Signaling via NF-kB	MSigDB_Hallmark_2020
PI3K/AKT/mTOR Signaling	-0.197979	-0.775991	0.849057	0.993715	1	16/80	17.99%	PTPN11;ACACA;CALR;PIN1;PAK4;CAB39;ECSIT;CDK1;CDKN1A;RIPK1;LCK;YWHAB;ADCY2;TSC2;PRKAG1;HSP90B1	MSigDB_Hallmark_2020__PI3K/AKT/mTOR Signaling	MSigDB_Hallmark_2020
Wnt-beta Catenin Signaling	-0.238061	-0.743031	0.892857	0.998167	1	14/31	29.95%	JAG2;MAML1;TCF7;CUL1;AXIN1;PSEN2;HEY2;FZD8;ADAM17;KAT2A;CCND2;PPARD;RBPJ;DLL1	MSigDB_Hallmark_2020__Wnt-beta Catenin Signaling	MSigDB_Hallmark_2020
Coagulation	-0.188765	-0.721525	0.981818	1	1	24/88	28.08%	C8G;CTSO;LTA4H;APOC1;PREP;F11;GNB2;SH2B2;MMP14;S100A1;C3;HTRA1;RAPGEF3;CTSB;TMPRSS6;ITGB3;CRIP2;GSN;CTSE;ITGA2;ANXA1;KLF7;C1R;PDGFB	MSigDB_Hallmark_2020__Coagulation	MSigDB_Hallmark_2020
Apical Surface	0.172167	0.542507	1	0.997804	1	8/26	25.66%	IL2RG;PLAUR;AFAP1L2;NTNG1;BRCA1;NCOA6;IL2RB;FLOT2	MSigDB_Hallmark_2020__Apical Surface	MSigDB_Hallmark_2020
Hedgehog Signaling	-0.141844	-0.413355	1	1	1	5/25	27.52%	ACHE;HEY2;NRCAM;CNTFR;MYH9	MSigDB_Hallmark_2020__Hedgehog Signaling	MSigDB_Hallmark_2020

### Sheet: cOPC_GSEA_Reactome
cOPC_GSEA_Reactome
Term	ES	NES	NOM p-val	qval	FWER p-val	Tag %	Gene %	Lead_genes	Full_Term	Dataset
Cholesterol Biosynthesis R-HSA-191273	-0.818024	-2.45097	0	0	0	17/24	9.49%	SQLE;MSMO1;HMGCS1;CYP51A1;FDPS;SC5D;FDFT1;TM7SF2;HMGCR;IDI1;MVD;DHCR7;LBR;PLPP6;SREBF2;PMVK;SREBF1	Reactome_2022__Cholesterol Biosynthesis R-HSA-191273	Reactome_2022
Regulation Of Cholesterol Biosynthesis By SREBP (SREBF) R-HSA-1655829	-0.654009	-2.27208	0	0	0	24/52	11.49%	SQLE;HMGCS1;FASN;CYP51A1;FDPS;SC5D;FDFT1;TM7SF2;HMGCR;INSIG2;ACACA;IDI1;MVD;GPAM;DHCR7;ELOVL6;CHD9;SREBF2;PMVK;SREBF1;RAN;SCD;SAR1B;SEC23A	Reactome_2022__Regulation Of Cholesterol Biosynthesis By SREBP (SREBF) R-HSA-1655829	Reactome_2022
Activation Of Gene Expression By SREBF (SREBP) R-HSA-2426168	-0.676381	-2.21376	0	0	0	20/40	10.60%	SQLE;HMGCS1;FASN;CYP51A1;FDPS;SC5D;FDFT1;TM7SF2;HMGCR;ACACA;IDI1;MVD;GPAM;DHCR7;ELOVL6;CHD9;SREBF2;PMVK;SREBF1;SCD	Reactome_2022__Activation Of Gene Expression By SREBF (SREBP) R-HSA-2426168	Reactome_2022
Metabolism Of Steroids R-HSA-8957322	-0.554006	-2.16798	0	0	0	36/110	13.84%	SQLE;MSMO1;HMGCS1;FASN;CYP51A1;FDPS;SC5D;FDFT1;TM7SF2;PIAS4;HMGCR;INSIG2;ACACA;IDI1;MVD;GPAM;HSD17B4;DHCR7;LBR;ELOVL6;PLPP6;CHD9;FDXR;SREBF2;PMVK;OSBPL1A;SREBF1;RAN;SCD;FDX1;SAR1B;SEC23A;HSD17B3;OSBPL9;NCOA2;NSDHL	Reactome_2022__Metabolism Of Steroids R-HSA-8957322	Reactome_2022
Fatty acyl-CoA Biosynthesis R-HSA-75105	-0.619073	-1.87657	0	0.0477707	0.67	13/26	19.51%	FASN;ACSL3;ACACA;ACLY;ELOVL6;ELOVL7;ACSL1;SCD;HSD17B3;ELOVL5;PPT1;OLAH;SLC25A1	Reactome_2022__Fatty acyl-CoA Biosynthesis R-HSA-75105	Reactome_2022
Synthesis Of PA R-HSA-1483166	-0.594864	-1.87216	0	0.051383	0.71	5/22	10.10%	AGPAT5;DDHD1;GPAM;AGPAT3;AGPAT4	Reactome_2022__Synthesis Of PA R-HSA-1483166	Reactome_2022
Metabolism Of Porphyrins R-HSA-189445	-0.659792	-1.80538	0	0.107535	0.96	9/21	14.20%	ALAS2;BLVRB;FLVCR1;FECH;PPOX;ALAD;HMBS;BLVRA;COX10	Reactome_2022__Metabolism Of Porphyrins R-HSA-189445	Reactome_2022
NR1H2 And NR1H3-mediated Signaling R-HSA-9024446	-0.55912	-1.7875	0	0.123237	0.98	12/33	10.60%	FASN;MYLIP;HDAC3;TNRC6A;KDM1A;APOC1;AGO2;AGO4;NCOR1;EEPD1;SREBF1;SCD	Reactome_2022__NR1H2 And NR1H3-mediated Signaling R-HSA-9024446	Reactome_2022
Amine Ligand-Binding Receptors R-HSA-375280	-0.660712	-1.77749	0	0.12876	0.98	3/17	5.97%	ADRA2A;ADRB1;ADRA1A	Reactome_2022__Amine Ligand-Binding Receptors R-HSA-375280	Reactome_2022
Interconversion Of Nucleotide Di- And Triphosphates R-HSA-499943	-0.645603	-1.74011	0	0.179899	1	5/17	13.40%	NME2;AK2;CTPS1;GLRX;AK1	Reactome_2022__Interconversion Of Nucleotide Di- And Triphosphates R-HSA-499943	Reactome_2022
Integration Of Energy Metabolism R-HSA-163685	-0.438006	-1.73808	0	0.181436	1	24/70	19.94%	FASN;ADRA2A;ACSL3;ACACA;VAMP2;ACLY;PRKAB2;PRKCA;CACNB3;GNB5;GNG10;GNB2;ADIPOR2;PPP2R1A;PRKAR1A;STX1A;CACNA1C;ADCY2;GLP1R;PRKACB;ADIPOR1;ACACB;RAPGEF3;AGPAT1	Reactome_2022__Integration Of Energy Metabolism R-HSA-163685	Reactome_2022
DDX58/IFIH1-mediated Induction Of Interferon-Alpha/Beta R-HSA-168928	0.472289	1.65884	0	0.484821	1	10/46	9.60%	IFIH1;HSP90AA1;UBB;UBA52;DHX58;TRAF6;S100B;NKIRAS2;CASP8;IRF7	Reactome_2022__DDX58/IFIH1-mediated Induction Of Interferon-Alpha/Beta R-HSA-168928	Reactome_2022
Translation Of Structural Proteins R-HSA-9683701	0.546386	1.6493	0	0.494302	1	6/25	3.74%	PARP9;UBB;PARP6;ST3GAL1;PARP14;UBA52	Reactome_2022__Translation Of Structural Proteins R-HSA-9683701	Reactome_2022
Cytochrome P450 - Arranged By Substrate Type R-HSA-211897	-0.505766	-1.64856	0	0.285997	1	10/28	21.81%	CYP51A1;CYP3A4;MIA3;FDXR;FDX1;CYP2W1;NCOA2;CYP24A1;CYP7A1;CYP26B1	Reactome_2022__Cytochrome P450 - Arranged By Substrate Type R-HSA-211897	Reactome_2022
Defective B3GAT3 Causes JDSSDHD R-HSA-3560801	-0.568204	-1.63642	0.0363636	0.293357	1	8/15	18.03%	SDC3;DCN;SDC2;B3GAT3;SDC4;CSPG5;VCAN;GPC6	Reactome_2022__Defective B3GAT3 Causes JDSSDHD R-HSA-3560801	Reactome_2022
Deposition Of New CENPA-containing Nucleosomes At Centromere R-HSA-606279	-0.595167	-1.60741	0	0.336455	1	8/16	22.15%	CENPP;OIP5;MIS18BP1;RSF1;CENPK;CENPM;CENPO;CENPH	Reactome_2022__Deposition Of New CENPA-containing Nucleosomes At Centromere R-HSA-606279	Reactome_2022
Signaling By WNT In Cancer R-HSA-4791275	-0.537615	-1.60684	0	0.334502	1	9/24	15.41%	TCF7L2;RNF43;PPP2R5A;CTBP1;KREMEN1;PPP2R1A;LRP5;CTBP2;AXIN1	Reactome_2022__Signaling By WNT In Cancer R-HSA-4791275	Reactome_2022
Endogenous Sterols R-HSA-211976	-0.586007	-1.60476	0.0163934	0.329053	1	5/17	13.29%	CYP51A1;MIA3;FDXR;FDX1;NCOA2	Reactome_2022__Endogenous Sterols R-HSA-211976	Reactome_2022
Chaperone Mediated Autophagy R-HSA-9613829	0.619548	1.60108	0	0.512412	1	4/15	11.21%	HSP90AA1;UBB;UBA52;HSPA8	Reactome_2022__Chaperone Mediated Autophagy R-HSA-9613829	Reactome_2022
Cell-cell Junction Organization R-HSA-421270	0.503529	1.59649	0.0196078	0.520441	1	12/34	15.45%	CDH18;CDH24;CLDN12;CTNNB1;PARD6G;PARD3;CLDN11;CLDN6;CDH11;CDH12;CADM2;PVR	Reactome_2022__Cell-cell Junction Organization R-HSA-421270	Reactome_2022
TRAF6 Mediated NF-kB Activation R-HSA-933542	0.566607	1.59262	0.047619	0.526924	1	4/16	6.28%	IFIH1;TRAF6;S100B;NKIRAS2	Reactome_2022__TRAF6 Mediated NF-kB Activation R-HSA-933542	Reactome_2022
Ribosomal Scanning And Start Codon Recognition R-HSA-72702	-0.465648	-1.56576	0.0384615	0.413107	1	20/48	15.94%	EIF2S2;EIF3J;RPS6;EIF3G;EIF4A1;RPS3;EIF3D;EIF3M;RPS12;EIF4A2;RPS8;RPS9;RPSA;RPS2;RPS10;RPS24;RPS4X;RPS28;RPS17;RPS14	Reactome_2022__Ribosomal Scanning And Start Codon Recognition R-HSA-72702	Reactome_2022
Infection With Mycobacterium Tuberculosis R-HSA-9635486	0.506241	1.55754	0	0.567713	1	9/21	18.18%	RNF213;B2M;UBB;UBA52;MAPK3;KPNA1;TRIM27;RAB7A;MAPK1	Reactome_2022__Infection With Mycobacterium Tuberculosis R-HSA-9635486	Reactome_2022
Metabolic Disorders Of Biological Oxidation Enzymes R-HSA-5579029	-0.523411	-1.5502	0.0175439	0.434895	1	8/21	21.81%	GCLM;FDXR;FDX1;MAT1A;GCLC;SLC35D1;CYP24A1;CYP26B1	Reactome_2022__Metabolic Disorders Of Biological Oxidation Enzymes R-HSA-5579029	Reactome_2022
CRMPs In Sema3A Signaling R-HSA-399956	-0.537808	-1.54584	0.0192308	0.440557	1	7/15	25.31%	PLXNA3;PLXNA4;DPYSL3;SEMA3A;CDK5;FES;PLXNA1	Reactome_2022__CRMPs In Sema3A Signaling R-HSA-399956	Reactome_2022
Transferrin Endocytosis And Recycling R-HSA-917977	-0.545067	-1.54399	0.0408163	0.43597	1	3/18	2.30%	ATP6V1H;TFRC;STEAP3	Reactome_2022__Transferrin Endocytosis And Recycling R-HSA-917977	Reactome_2022
Adherens Junctions Interactions R-HSA-418990	0.592199	1.54193	0.06	0.618236	1	7/16	15.45%	CDH18;CDH24;CTNNB1;CDH11;CDH12;CADM2;PVR	Reactome_2022__Adherens Junctions Interactions R-HSA-418990	Reactome_2022
BMAL1:CLOCK,NPAS2 Activates Circadian Gene Expression R-HSA-1368108	0.506623	1.52974	0.047619	0.65119	1	4/22	5.99%	HELZ2;BHLHE40;CLOCK;NCOA1	Reactome_2022__BMAL1:CLOCK,NPAS2 Activates Circadian Gene Expression R-HSA-1368108	Reactome_2022
Defective B4GALT7 Causes EDS, Progeroid Type R-HSA-3560783	-0.530655	-1.52715	0.0545455	0.456849	1	7/15	18.03%	SDC3;DCN;SDC2;SDC4;CSPG5;VCAN;GPC6	Reactome_2022__Defective B4GALT7 Causes EDS, Progeroid Type R-HSA-3560783	Reactome_2022
Ovarian Tumor Domain Proteases R-HSA-5689896	0.485104	1.52607	0.0243902	0.652367	1	5/29	5.02%	IFIH1;UBB;ESR1;UBA52;TRAF6	Reactome_2022__Ovarian Tumor Domain Proteases R-HSA-5689896	Reactome_2022
Attenuation Phase R-HSA-3371568	0.556393	1.52504	0.0434783	0.649975	1	7/16	16.42%	HSP90AA1;UBB;HSPA1A;SERPINH1;HSPA8;DEDD2;PTGES3	Reactome_2022__Attenuation Phase R-HSA-3371568	Reactome_2022
Antigen Presentation: Folding, Assembly, Peptide Loading Of Class I MHC R-HSA-983170	-0.520875	-1.52407	0.0192308	0.450423	1	10/19	20.46%	HSPA5;CANX;CALR;SAR1B;SEC23A;ATG14;ERAP1;PDIA3;SEC24C;PIK3R4	Reactome_2022__Antigen Presentation: Folding, Assembly, Peptide Loading Of Class I MHC R-HSA-983170	Reactome_2022
Translation Initiation Complex Formation R-HSA-72649	-0.464614	-1.51572	0.0588235	0.4552	1	20/48	15.94%	EIF2S2;EIF3J;RPS6;EIF3G;EIF4A1;RPS3;EIF3D;EIF3M;RPS12;EIF4A2;RPS8;RPS9;RPSA;RPS2;RPS10;RPS24;RPS4X;RPS28;RPS17;RPS14	Reactome_2022__Translation Initiation Complex Formation R-HSA-72649	Reactome_2022
HSF1-dependent Transactivation R-HSA-3371571	0.514879	1.51451	0.0612245	0.664714	1	10/25	16.42%	HSP90AA1;UBB;HSPA1A;CAMK2G;SERPINH1;AKT1S1;HSPA8;RPTOR;DEDD2;PTGES3	Reactome_2022__HSF1-dependent Transactivation R-HSA-3371571	Reactome_2022
G-protein Beta:Gamma Signaling R-HSA-397795	-0.501052	-1.51425	0.0416667	0.457513	1	9/22	16.50%	BTK;GNB5;GNG10;ARHGEF6;GNB2;PIK3CG;PIK3R6;RHOA;AKT3	Reactome_2022__G-protein Beta:Gamma Signaling R-HSA-397795	Reactome_2022
mRNA Activation Upon Binding Of Cap-Binding Complex And eIFs, Subsequent Binding To 43S R-HSA-72662	-0.454442	-1.51012	0.0961538	0.458145	1	20/49	15.94%	EIF2S2;EIF3J;RPS6;EIF3G;EIF4A1;RPS3;EIF3D;EIF3M;RPS12;EIF4A2;RPS8;RPS9;RPSA;RPS2;RPS10;RPS24;RPS4X;RPS28;RPS17;RPS14	Reactome_2022__mRNA Activation Upon Binding Of Cap-Binding Complex And eIFs, Subsequent Binding To 43S R-HSA-72662	Reactome_2022
Regulation Of NF-kappa B Signaling R-HSA-9758274	0.548384	1.50944	0.0545455	0.675065	1	6/15	17.49%	UBB;UBA52;TRAF6;CASP8;NLRX1;USP18	Reactome_2022__Regulation Of NF-kappa B Signaling R-HSA-9758274	Reactome_2022
Collagen Chain Trimerization R-HSA-8948216	-0.449269	-1.50685	0.0163934	0.467708	1	7/34	9.96%	COL1A1;COL1A2;COL9A3;COL6A1;COL4A6;COL2A1;COL19A1	Reactome_2022__Collagen Chain Trimerization R-HSA-8948216	Reactome_2022
Metabolism Of Nucleotides R-HSA-15869	-0.412064	-1.50374	0.0196078	0.466761	1	17/69	13.49%	NME2;ADA;AMPD3;AK2;ATIC;GART;CTPS1;ENTPD7;AGXT2;GMPR2;PUDP;NT5C2;UCKL1;GLRX;TK1;AK1;DPYS	Reactome_2022__Metabolism Of Nucleotides R-HSA-15869	Reactome_2022
Intraflagellar Transport R-HSA-5620924	0.425924	1.50001	0.0681818	0.679702	1	11/29	26.17%	KIF3B;IFT140;TRIP11;DYNLL2;DYNC2LI1;KIF3A;IFT80;DYNC2I1;DYNLRB2;IFT88;IFT57	Reactome_2022__Intraflagellar Transport R-HSA-5620924	Reactome_2022
Formation Of Ternary Complex, And Subsequently, 43S Complex R-HSA-72695	-0.451187	-1.49911	0.0689655	0.459147	1	18/42	15.94%	EIF2S2;EIF3J;RPS6;EIF3G;RPS3;EIF3D;EIF3M;RPS12;RPS8;RPS9;RPSA;RPS2;RPS10;RPS24;RPS4X;RPS28;RPS17;RPS14	Reactome_2022__Formation Of Ternary Complex, And Subsequently, 43S Complex R-HSA-72695	Reactome_2022
Adrenaline,noradrenaline Inhibits Insulin Secretion R-HSA-400042	-0.533925	-1.49313	0.025	0.458497	1	5/18	8.31%	ADRA2A;CACNB3;GNB5;GNG10;GNB2	Reactome_2022__Adrenaline,noradrenaline Inhibits Insulin Secretion R-HSA-400042	Reactome_2022
Termination Of Translesion DNA Synthesis R-HSA-5656169	0.500442	1.48127	0.0243902	0.670376	1	10/25	21.68%	UBB;USP43;UBA52;POLD4;POLR1A;POLK;REV1;POLH;TRIM25;PCNA	Reactome_2022__Termination Of Translesion DNA Synthesis R-HSA-5656169	Reactome_2022
Early SARS-CoV-2 Infection Events R-HSA-9772572	-0.492432	-1.47804	0.0377358	0.487148	1	12/25	20.46%	VHL;CHMP7;CHMP2B;VCP;SDC3;SDC2;SDC4;DDX5;ZCRB1;GPC6;CHMP4B;PIK3R4	Reactome_2022__Early SARS-CoV-2 Infection Events R-HSA-9772572	Reactome_2022
CTLA4 Inhibitory Signaling R-HSA-389513	-0.575394	-1.47651	0.0769231	0.483352	1	8/15	22.83%	PTPN11;PPP2R5A;PPP2R1A;LCK;YES1;AKT3;LYN;PPP2CB	Reactome_2022__CTLA4 Inhibitory Signaling R-HSA-389513	Reactome_2022
Interferon Alpha/Beta Signaling R-HSA-909733	0.483805	1.47003	0.106383	0.675748	1	12/25	17.54%	RSAD2;IRF5;ADAR;SOCS1;IRF1;IRF7;IRF8;KPNA1;IFI35;STAT1;USP18;IRF4	Reactome_2022__Interferon Alpha/Beta Signaling R-HSA-909733	Reactome_2022
SUMOylation Of Intracellular Receptors R-HSA-4090294	0.501775	1.46871	0.1	0.675235	1	5/20	5.19%	THRA;ESR1;PPARG;THRB;NR1I2	Reactome_2022__SUMOylation Of Intracellular Receptors R-HSA-4090294	Reactome_2022
ROS And RNS Production In Phagocytes R-HSA-1222556	-0.507711	-1.46669	0.0925926	0.494427	1	3/21	5.03%	ATP6V1H;NCF4;HVCN1	Reactome_2022__ROS And RNS Production In Phagocytes R-HSA-1222556	Reactome_2022
Pre-NOTCH Expression And Processing R-HSA-1912422	-0.418208	-1.46512	0.0188679	0.491334	1	14/41	16.52%	RAB6A;MAML3;TNRC6A;TFDP1;POGLUT1;ST3GAL4;AGO2;AGO4;MAML1;ATP2A1;SIRT6;AGO3;MAML2;TNRC6B	Reactome_2022__Pre-NOTCH Expression And Processing R-HSA-1912422	Reactome_2022
Amyloid Fiber Formation R-HSA-977225	0.433602	1.45964	0.0454545	0.685425	1	11/31	21.03%	B2M;UBB;FURIN;UBA52;ITM2B;SORL1;APOE;SNCAIP;TSPAN15;APH1A;NAT8	Reactome_2022__Amyloid Fiber Formation R-HSA-977225	Reactome_2022
TP53 Regulates Transcription Of Cell Cycle Genes R-HSA-6791312	-0.441489	-1.45899	0.037037	0.502537	1	11/33	18.24%	E2F8;TFDP1;AURKA;CCNB1;CDK1;CDKN1A;CNOT6;CNOT4;CNOT11;ARID3A;PRMT1	Reactome_2022__TP53 Regulates Transcription Of Cell Cycle Genes R-HSA-6791312	Reactome_2022
MAP2K And MAPK Activation R-HSA-5674135	0.449098	1.45198	0.0588235	0.702613	1	12/29	18.18%	APBB1IP;CSK;PEBP1;LAMTOR2;MAPK3;HRAS;MAP2K1;KSR2;IL17RD;IQGAP1;SRC;MAPK1	Reactome_2022__MAP2K And MAPK Activation R-HSA-5674135	Reactome_2022
Synaptic Adhesion-Like Molecules R-HSA-8849932	0.511916	1.44842	0.0416667	0.689867	1	3/16	5.14%	DLG1;PTPRF;PTPRD	Reactome_2022__Synaptic Adhesion-Like Molecules R-HSA-8849932	Reactome_2022
Downregulation Of TGF-beta Receptor Signaling R-HSA-2173788	0.460376	1.44638	0.0612245	0.693986	1	8/21	17.05%	UBB;UBA52;PPP1CB;USP15;PMEPA1;SMURF1;SMAD2;NEDD4L	Reactome_2022__Downregulation Of TGF-beta Receptor Signaling R-HSA-2173788	Reactome_2022
Response Of Mtb To Phagocytosis R-HSA-9637690	0.483771	1.44584	0.0208333	0.691628	1	8/18	18.18%	RNF213;UBB;UBA52;MAPK3;KPNA1;TRIM27;RAB7A;MAPK1	Reactome_2022__Response Of Mtb To Phagocytosis R-HSA-9637690	Reactome_2022
TAK1-dependent IKK And NF-kappa-B Activation R-HSA-445989	0.432953	1.44367	0.0222222	0.691441	1	10/31	18.22%	UBB;UBA52;TRAF6;S100B;NKIRAS2;CASP8;TAB3;NLRX1;USP18;TAB1	Reactome_2022__TAK1-dependent IKK And NF-kappa-B Activation R-HSA-445989	Reactome_2022
p75NTR Signals Via NF-kB R-HSA-193639	0.540356	1.44092	0.0714286	0.692424	1	3/15	5.02%	UBB;UBA52;TRAF6	Reactome_2022__p75NTR Signals Via NF-kB R-HSA-193639	Reactome_2022
FLT3 Signaling R-HSA-9607240	0.426323	1.43972	0.025641	0.691941	1	7/27	9.70%	GAB2;UBB;CSK;UBA52;SOCS2;HRAS;SYK	Reactome_2022__FLT3 Signaling R-HSA-9607240	Reactome_2022
RND3 GTPase Cycle R-HSA-9696264	0.418154	1.43413	0.0212766	0.695011	1	5/30	4.67%	PIK3R2;ARHGAP21;LEMD3;WDR6;NISCH	Reactome_2022__RND3 GTPase Cycle R-HSA-9696264	Reactome_2022
Glycolysis R-HSA-70171	-0.413863	-1.43234	0.0222222	0.524352	1	25/56	26.22%	NUP50;NUP43;PRKCA;GNPDA2;SEH1L;RANBP2;HOOK3;NUP62;PGM2L1;PPP2R1A;PGK1;ENO3;NUP155;GAPDHS;NUP35;TPR;PRKACB;PKM;PGAM2;PFKFB3;PPP2CB;MAP4K2;PFKM;NUP58;ALDOC	Reactome_2022__Glycolysis R-HSA-70171	Reactome_2022
Regulation Of MECP2 Expression And Activity R-HSA-9022692	-0.461032	-1.43076	0.0877193	0.520205	1	8/26	7.01%	HDAC3;TNRC6A;PRKCA;AGO2;AGO4;LBR;CAMK2A;NCOR1	Reactome_2022__Regulation Of MECP2 Expression And Activity R-HSA-9022692	Reactome_2022
NR1H3 And NR1H2 Regulate Gene Expression Linked To Cholesterol Transport And Efflux R-HSA-9029569	-0.457867	-1.43064	0.0677966	0.518055	1	8/27	7.29%	HDAC3;TNRC6A;KDM1A;APOC1;AGO2;AGO4;NCOR1;EEPD1	Reactome_2022__NR1H3 And NR1H2 Regulate Gene Expression Linked To Cholesterol Transport And Efflux R-HSA-9029569	Reactome_2022
Glucose Metabolism R-HSA-70326	-0.397966	-1.42452	0.0204082	0.526287	1	36/67	33.68%	NUP50;SLC37A2;NUP43;PRKCA;GNPDA2;SEH1L;RANBP2;HOOK3;NUP62;PGM2L1;PPP2R1A;PGK1;ENO3;NUP155;GAPDHS;NUP35;TPR;PRKACB;SLC25A1;PKM;PGAM2;PFKFB3;PPP2CB;MAP4K2;PFKM;NUP58;ALDOC;PFKL;G6PC2;NUP153;GOT2;ADPGK;NUP54;GNPDA1;BPGM;SLC25A11	Reactome_2022__Glucose Metabolism R-HSA-70326	Reactome_2022
TNF Signaling R-HSA-75893	0.400539	1.41961	0.0425532	0.714526	1	14/36	25.02%	UBB;TNFRSF1A;UBA52;USP25;CASP8;TAB3;CFLAR;RBCK1;SPPL2B;TAB1;CYLD;TANK;OTUD7B;NSMAF	Reactome_2022__TNF Signaling R-HSA-75893	Reactome_2022
Translesion Synthesis By POLK R-HSA-5655862	0.503997	1.41857	0.0869565	0.70908	1	7/16	21.68%	UBB;UBA52;MAD2L2;POLR1A;POLK;REV1;PCNA	Reactome_2022__Translesion Synthesis By POLK R-HSA-5655862	Reactome_2022
Protein-protein Interactions At Synapses R-HSA-6794362	0.364859	1.41376	0.0454545	0.705499	1	19/71	15.89%	NLGN1;DLG1;PPFIBP1;PPFIA4;SYT7;NRXN2;DLGAP1;PTPRF;PTPRD;EPB41L5;NLGN2;DLGAP3;EPB41L2;APBA2;SHANK2;SLITRK1;SHANK1;SLITRK5;NRXN1	Reactome_2022__Protein-protein Interactions At Synapses R-HSA-6794362	Reactome_2022
Signaling By NOTCH R-HSA-157118	-0.348721	-1.40904	0.0185185	0.563291	1	41/145	16.52%	PSMB1;RAB6A;HDAC3;MAML3;JAG2;TNRC6A;PSMD12;HDAC7;TFDP1;POGLUT1;ST3GAL4;AGO2;PSEN1;CNTN1;AGO4;NCOR1;HIF1A;MAML1;ATP2A1;DLGAP5;FLT4;FABP7;PSMB6;PSMD11;SIRT6;RBX1;PSMA3;CUL1;EGF;HDAC6;AGO3;PSMA4;ITCH;HEYL;PSMA2;PSMD2;PSMB3;MAML2;PSMD13;CDK8;TNRC6B	Reactome_2022__Signaling By NOTCH R-HSA-157118	Reactome_2022
Fanconi Anemia Pathway R-HSA-6783310	0.457479	1.39767	0.0909091	0.750318	1	7/30	12.96%	UBB;DCLRE1A;SLX4;UBA52;FANCL;POLR1A;FANCG	Reactome_2022__Fanconi Anemia Pathway R-HSA-6783310	Reactome_2022
Chromosome Maintenance R-HSA-73886	-0.375607	-1.39568	0.0163934	0.60792	1	24/69	24.53%	CENPP;SHQ1;OIP5;POLR2F;MIS18BP1;RSF1;POLR2I;BLM;DNA2;POLR2J;POLR2G;CENPK;RFC5;POLR2A;DSCC1;CENPM;CENPO;POLR2B;RFC2;ACD;CENPH;POLD3;WRAP53;TERF1	Reactome_2022__Chromosome Maintenance R-HSA-73886	Reactome_2022
Phase I - Functionalization Of Compounds R-HSA-211945	-0.399459	-1.3932	0.0517241	0.604778	1	15/46	23.70%	CYP51A1;CYP3A4;ACSS2;MIA3;FDXR;SMOX;FDX1;CYP2W1;NCOA2;CES1;CYP24A1;CYB5R3;CYP7A1;CYP26B1;ACSS1	Reactome_2022__Phase I - Functionalization Of Compounds R-HSA-211945	Reactome_2022
Fatty Acid Metabolism R-HSA-8978868	-0.340859	-1.39152	0.0169492	0.606651	1	32/115	19.89%	FASN;ACSL3;HADH;ACACA;GPX1;ACLY;PRKAB2;LTA4H;HSD17B4;PON3;ACADVL;ELOVL6;CPT2;SLC25A20;ELOVL7;ACSL1;CROT;SCD;HSD17B3;MCAT;ACAA1;PHYH;ACOT11;PTGR1;FA2H;ELOVL5;PPT1;OLAH;ALOX15B;ECI2;SLC25A1;ACOX3	Reactome_2022__Fatty Acid Metabolism R-HSA-8978868	Reactome_2022
Deadenylation Of mRNA R-HSA-429947	-0.470545	-1.39149	0.0909091	0.604252	1	6/19	16.21%	EIF4A1;EIF4A2;PAIP1;CNOT6;CNOT4;CNOT11	Reactome_2022__Deadenylation Of mRNA R-HSA-429947	Reactome_2022
Negative Regulators Of DDX58/IFIH1 Signaling R-HSA-936440	0.464619	1.38955	0.0888889	0.763722	1	3/23	3.74%	IFIH1;UBB;UBA52	Reactome_2022__Negative Regulators Of DDX58/IFIH1 Signaling R-HSA-936440	Reactome_2022
Aggrephagy R-HSA-9646399	0.498692	1.38361	0.105263	0.784103	1	4/17	7.10%	HSP90AA1;UBB;UBA52;DYNLL2	Reactome_2022__Aggrephagy R-HSA-9646399	Reactome_2022
MicroRNA (miRNA) Biogenesis R-HSA-203927	-0.498471	-1.38357	0.1	0.621869	1	10/21	14.07%	POLR2F;AGO2;AGO4;TARBP2;POLR2I;RAN;POLR2J;POLR2G;POLR2A;AGO3	Reactome_2022__MicroRNA (miRNA) Biogenesis R-HSA-203927	Reactome_2022
Glycogen Metabolism R-HSA-8982491	0.482378	1.38338	0.0888889	0.780601	1	6/18	17.24%	UBB;UBA52;GBE1;PHKB;GYS1;GAA	Reactome_2022__Glycogen Metabolism R-HSA-8982491	Reactome_2022
RHOB GTPase Cycle R-HSA-9013026	-0.376782	-1.38014	0.0816327	0.624976	1	22/60	21.59%	MCAM;ANLN;DIAPH1;TFRC;VAV2;ECT2;ACTC1;TJP2;ARHGEF10;ARHGAP39;ROCK1;DEPDC1B;RACGAP1;SLK;DIAPH3;MCF2L;VAMP3;ARHGEF1;ARHGAP35;MCF2;IQGAP3;RHPN2	Reactome_2022__RHOB GTPase Cycle R-HSA-9013026	Reactome_2022
Gene Silencing By RNA R-HSA-211000	-0.371218	-1.37965	0.06	0.621677	1	24/69	17.83%	NUP50;TNRC6A;NUP43;POLR2F;AGO2;AGO4;SEH1L;TARBP2;RANBP2;POLR2I;NUP62;TSNAX;RAN;PIWIL2;POLR2J;TSN;POLR2G;NUP155;POLR2A;AGO3;DDX4;NUP35;TNRC6B;TPR	Reactome_2022__Gene Silencing By RNA R-HSA-211000	Reactome_2022
Glutamate Binding, Activation Of AMPA Receptors And Synaptic Plasticity R-HSA-399721	0.483207	1.37728	0.117647	0.776373	1	8/24	15.56%	GRIA2;DLG1;CAMK2G;CACNG4;AP2S1;NSF;MDM2;CACNG3	Reactome_2022__Glutamate Binding, Activation Of AMPA Receptors And Synaptic Plasticity R-HSA-399721	Reactome_2022
Diseases Of Carbohydrate Metabolism R-HSA-5663084	0.437268	1.37508	0.0666667	0.771826	1	12/30	17.24%	UBB;IDUA;UBA52;GNS;GBE1;GUSB;TALDO1;DCXR;KHK;GYS1;G6PC3;GAA	Reactome_2022__Diseases Of Carbohydrate Metabolism R-HSA-5663084	Reactome_2022
Gap-filling DNA Repair Synthesis And Ligation In GG-NER R-HSA-5696397	0.486713	1.375	0.0277778	0.767593	1	6/21	12.79%	UBB;UBA52;POLD4;POLR1A;LRIG1;POLK	Reactome_2022__Gap-filling DNA Repair Synthesis And Ligation In GG-NER R-HSA-5696397	Reactome_2022
Long-term Potentiation R-HSA-9620244	0.520694	1.37267	0.0961538	0.770702	1	3/16	4.21%	GRIA2;DLG1;CAMK2G	Reactome_2022__Long-term Potentiation R-HSA-9620244	Reactome_2022
Tight Junction Interactions R-HSA-420029	0.505921	1.37143	0.0769231	0.771866	1	5/16	9.64%	CLDN12;PARD6G;PARD3;CLDN11;CLDN6	Reactome_2022__Tight Junction Interactions R-HSA-420029	Reactome_2022
Receptor-type Tyrosine-Protein Phosphatases R-HSA-388844	0.451077	1.36965	0.0869565	0.767352	1	9/18	23.80%	PPFIBP1;PPFIA4;PTPRF;PTPRD;SLITRK1;SLITRK5;SLITRK2;IL1RAPL2;PPFIA2	Reactome_2022__Receptor-type Tyrosine-Protein Phosphatases R-HSA-388844	Reactome_2022
Notch-HLH Transcription Pathway R-HSA-350054	-0.469538	-1.36929	0.12963	0.64615	1	7/22	16.00%	HDAC3;MAML3;HDAC7;NCOR1;MAML1;HDAC6;MAML2	Reactome_2022__Notch-HLH Transcription Pathway R-HSA-350054	Reactome_2022
Insulin Receptor Signaling Cascade R-HSA-74751	0.426622	1.36132	0.108108	0.772623	1	7/35	7.73%	PIK3R2;GAB2;FRS2;FGF13;FGFR2;MAPK3;HRAS	Reactome_2022__Insulin Receptor Signaling Cascade R-HSA-74751	Reactome_2022
TCF Dependent Signaling In Response To WNT R-HSA-201681	-0.32777	-1.36054	0.0169492	0.649248	1	32/132	16.16%	TCF7L2;PSMB1;RNF43;CSNK1G2;PPP2R5A;SOX13;RBBP5;PSMD12;RUNX3;CCDC88C;WNT3;TCF7L1;CTBP1;XIAP;KREMEN1;SOX6;TCF7;PPP2R1A;LRP5;SOX2;PSMB6;PSMD11;SMURF2;RBX1;PSMA3;PSMA4;PSMA2;PSMD2;AXIN1;CXXC4;PSMB3;PSMD13	Reactome_2022__TCF Dependent Signaling In Response To WNT R-HSA-201681	Reactome_2022
Molecules Associated With Elastic Fibres R-HSA-2129379	-0.458418	-1.36025	0.15	0.648152	1	13/21	35.61%	TGFB1;ITGB5;LTBP1;FBLN2;EFEMP1;ITGB6;TGFB2;ITGB3;LTBP3;BMP2;ITGAV;MFAP4;BMP4	Reactome_2022__Molecules Associated With Elastic Fibres R-HSA-2129379	Reactome_2022
HCMV Infection R-HSA-9609646	-0.363391	-1.35998	0.0350877	0.646613	1	24/73	20.18%	USH2A;NUP50;HDAC3;NUP43;HSD17B4;CHMP7;CHMP2B;SEH1L;RANBP2;NCOR1;MVB12B;NUP62;CHMP1A;DYNC1I2;NUP155;DYNC1LI2;SNF8;TRIM28;UBAP1;NUP35;TPR;IRS1;VPS37A;CHMP4B	Reactome_2022__HCMV Infection R-HSA-9609646	Reactome_2022
Transcriptional Regulation By Small RNAs R-HSA-5578749	-0.428142	-1.35974	0.0909091	0.644899	1	15/42	15.52%	NUP50;TNRC6A;NUP43;POLR2F;AGO2;SEH1L;RANBP2;POLR2I;NUP62;RAN;POLR2J;POLR2G;NUP155;POLR2A;NUP35	Reactome_2022__Transcriptional Regulation By Small RNAs R-HSA-5578749	Reactome_2022
Unblocking Of NMDA Receptors, Glutamate Binding And Activation R-HSA-438066	0.546121	1.35959	0.0754717	0.772528	1	3/15	4.21%	GRIA2;DLG1;CAMK2G	Reactome_2022__Unblocking Of NMDA Receptors, Glutamate Binding And Activation R-HSA-438066	Reactome_2022
Regulation Of HSF1-mediated Heat Shock Response R-HSA-3371453	-0.356065	-1.35776	0.0483871	0.643873	1	17/64	13.90%	HSPA5;NUP50;HSPA13;NUP43;DNAJC2;MRPL18;SEH1L;RANBP2;BAG3;BAG5;RPS19BP1;COL4A6;NUP62;ST13;NUP155;TNFRSF21;BAG1	Reactome_2022__Regulation Of HSF1-mediated Heat Shock Response R-HSA-3371453	Reactome_2022
RHOC GTPase Cycle R-HSA-9013106	-0.382358	-1.35733	0.0377358	0.641124	1	22/63	20.80%	MCAM;ANLN;DIAPH1;TFRC;VAV2;LBR;TJP2;ARHGEF10;ARHGAP39;ROCK1;DEPDC1B;RACGAP1;SLK;DIAPH3;C1QBP;MCF2L;RHOA;VAMP3;ARHGEF1;ARHGAP35;MCF2;IQGAP3	Reactome_2022__RHOC GTPase Cycle R-HSA-9013106	Reactome_2022
Signaling By High-Kinase Activity BRAF Mutants R-HSA-6802948	0.430127	1.3523	0.166667	0.786295	1	10/25	18.18%	APBB1IP;CSK;PEBP1;MAPK3;HRAS;MAP2K1;KSR2;IQGAP1;SRC;MAPK1	Reactome_2022__Signaling By High-Kinase Activity BRAF Mutants R-HSA-6802948	Reactome_2022
FLT3 Signaling In Disease R-HSA-9682385	0.443114	1.35187	0.159091	0.784132	1	6/21	8.38%	GAB2;UBB;UBA52;TRIP11;HRAS;ETV6	Reactome_2022__FLT3 Signaling In Disease R-HSA-9682385	Reactome_2022
RND2 GTPase Cycle R-HSA-9696270	0.421377	1.34889	0.0697674	0.770521	1	6/29	4.67%	PIK3R2;LEMD3;FRS2;NUDC;WDR6;NISCH	Reactome_2022__RND2 GTPase Cycle R-HSA-9696270	Reactome_2022
Translesion Synthesis By REV1 R-HSA-110312	0.482288	1.34816	0.217391	0.766638	1	6/15	21.68%	UBB;UBA52;MAD2L2;POLR1A;REV1;PCNA	Reactome_2022__Translesion Synthesis By REV1 R-HSA-110312	Reactome_2022
Recycling Pathway Of L1 R-HSA-437239	0.434488	1.34699	0.04	0.761144	1	8/24	18.18%	CLTC;NUMB;AP2S1;SH3GL2;RPS6KA4;RPS6KA6;SRC;MAPK1	Reactome_2022__Recycling Pathway Of L1 R-HSA-437239	Reactome_2022
Gluconeogenesis R-HSA-70263	-0.480534	-1.34689	0.0909091	0.654392	1	12/19	36.12%	SLC37A2;PGK1;ENO3;GAPDHS;SLC25A1;PGAM2;ALDOC;G6PC2;GOT2;GNPDA1;SLC25A11;SLC37A1	Reactome_2022__Gluconeogenesis R-HSA-70263	Reactome_2022
Regulation Of TP53 Activity Thru Phosphorylation R-HSA-6804756	-0.367037	-1.34596	0.0740741	0.656567	1	22/71	21.18%	HIPK1;MDM4;TAF15;SUPT16H;TPX2;PRKAB2;TP53INP1;AURKA;TAF13;BLM;DNA2;RMI1;TAF1;RFC5;MAPK14;NUAK1;PRKAG1;CDK5;TAF6;BRIP1;RFC2;EXO1	Reactome_2022__Regulation Of TP53 Activity Thru Phosphorylation R-HSA-6804756	Reactome_2022
Complex I Biogenesis R-HSA-6799198	-0.391615	-1.34523	0.0833333	0.652712	1	12/45	10.88%	NDUFA3;NDUFV3;NUBPL;NDUFS8;NDUFB10;NDUFA2;TMEM186;NDUFB11;ECSIT;ACAD9;NDUFA8;NDUFS3	Reactome_2022__Complex I Biogenesis R-HSA-6799198	Reactome_2022
L13a-mediated Translational Silencing Of Ceruloplasmin Expression R-HSA-156827	-0.352052	-1.3418	0.0491803	0.655685	1	29/89	15.94%	EIF2S2;EIF3J;RPS6;EIF3G;EIF4A1;RPL31;RPS3;EIF3D;EIF3M;RPL21;RPS12;EIF4A2;RPL37;RPS8;RPS9;RPSA;RPL26;RPL30;RPL10A;RPS2;RPL35;RPS10;RPS24;RPS4X;RPL14;RPS28;RPL5;RPS17;RPS14	Reactome_2022__L13a-mediated Translational Silencing Of Ceruloplasmin Expression R-HSA-156827	Reactome_2022
G Beta:Gamma Signaling Thru PI3Kgamma R-HSA-392451	-0.460615	-1.34057	0.145833	0.656003	1	7/17	16.50%	GNB5;GNG10;GNB2;PIK3CG;PIK3R6;RHOA;AKT3	Reactome_2022__G Beta:Gamma Signaling Thru PI3Kgamma R-HSA-392451	Reactome_2022
GTP Hydrolysis And Joining Of 60S Ribosomal Subunit R-HSA-72706	-0.352386	-1.33942	0.0526316	0.656485	1	29/90	15.94%	EIF2S2;EIF3J;RPS6;EIF3G;EIF4A1;RPL31;RPS3;EIF3D;EIF3M;RPL21;RPS12;EIF4A2;RPL37;RPS8;RPS9;RPSA;RPL26;RPL30;RPL10A;RPS2;RPL35;RPS10;RPS24;RPS4X;RPL14;RPS28;RPL5;RPS17;RPS14	Reactome_2022__GTP Hydrolysis And Joining Of 60S Ribosomal Subunit R-HSA-72706	Reactome_2022
Cell-Cell Communication R-HSA-1500931	0.351794	1.33882	0.0930233	0.764558	1	23/75	17.57%	PIK3R2;CDH18;CDH24;ITGB4;CLDN12;CTNNB1;PARD6G;PXDN;PARD3;CLDN11;CLDN6;SIRPA;ACTN4;PTK2;FLNC;CDH11;CDH12;CADM2;PVR;WASL;IQGAP1;SRC;NCK2	Reactome_2022__Cell-Cell Communication R-HSA-1500931	Reactome_2022
Mitophagy R-HSA-5205647	0.423251	1.33767	0.0980392	0.762154	1	8/24	19.75%	UBB;UBA52;FUNDC1;TOMM5;PGAM5;ATG5;SRC;MAP1LC3A	Reactome_2022__Mitophagy R-HSA-5205647	Reactome_2022
Transcriptional Regulation By TP53 R-HSA-3700989	-0.302047	-1.33315	0.0327869	0.660983	1	66/274	18.45%	FASN;SESN1;HIPK1;CCNG1;TNFRSF10C;MDM4;TAF15;TACO1;SUPT16H;TNRC6A;STEAP3;TPX2;PRKAB2;TP53INP1;POLR2F;E2F8;DDIT4;PRDX2;CDK12;COX7A2L;TFDP1;AURKA;AGO2;USP7;AGO4;CCNB1;COX4I1;PERP;TAF13;POLR2I;CDK1;RAD51D;BLM;DNA2;RMI1;APAF1;ING3;CASP2;PPP2R1A;POLR2J;POLR2G;CTDP1;CDKN1A;TAF1;RFC5;POLR2A;MAPK14;AGO3;NUAK1;CCNH;CNOT6;TCEA1;YWHAB;CNOT4;CNOT11;AKT3;TNRC6B;ARID3A;PRMT5;TSC2;PRKAG1;KAT6A;CDK5;RRAGA;PRMT1;FANCI	Reactome_2022__Transcriptional Regulation By TP53 R-HSA-3700989	Reactome_2022
RHOG GTPase Cycle R-HSA-9013408	-0.35201	-1.33106	0.0545455	0.660847	1	30/63	26.99%	MCAM;TFRC;VAV2;DOCK2;PAK4;LBR;CYFIP1;ELMO2;ARHGAP39;DSG2;NDUFS3;DEPDC1B;YKT6;DIAPH3;SHMT2;VRK2;RHOG;ESYT1;MCF2L;VAMP3;VAV1;ARHGAP35;MCF2;MPP7;VAV3;ARHGDIA;ARHGDIB;PIK3R1;LMAN1;CAV1	Reactome_2022__RHOG GTPase Cycle R-HSA-9013408	Reactome_2022
Cell Cycle Checkpoints R-HSA-69620	-0.302892	-1.33028	0	0.66003	1	68/198	25.91%	CENPP;PSMB1;PIAS4;NDC80;MDM4;MCM7;CKAP5;PPP2R5A;UBE2S;NUP43;PSMD12;PLK1;RCC2;SPC25;SEH1L;RANBP2;ANAPC1;CCNB1;CDK1;KIF2C;BLM;DNA2;RMI1;PPP2R1A;B9D2;BABAM1;CDKN1A;PSMB6;DYNC1I2;PSMD11;CENPK;RFC5;PSMA3;DYNC1LI2;PSMA4;PSMA2;PSMD2;CDC25A;PSMB3;YWHAB;PSMD13;CENPM;CENPO;KNTC1;CDC16;CENPE;WEE1;BRIP1;YWHAE;PSME4;RFC2;EXO1;MCM4;UBE2C;CENPH;PPP2CB;ORC4;MDC1;TAOK1;PSMD7;SLC25A15;RAD9A;PSMD5;HERC2;ZNF385A;PSMC5;ANAPC5;SPC24	Reactome_2022__Cell Cycle Checkpoints R-HSA-69620	Reactome_2022
Metal Ion SLC Transporters R-HSA-425410	-0.514502	-1.32961	0.183673	0.658937	1	10/16	26.79%	SLC41A1;SLC30A7;SLC40A1;SLC30A5;SLC39A8;SLC39A3;SLC30A6;SLC39A4;SLC31A1;SLC39A6	Reactome_2022__Metal Ion SLC Transporters R-HSA-425410	Reactome_2022
Role Of Phospholipids In Phagocytosis R-HSA-2029485	0.489567	1.32939	0.1	0.763561	1	10/18	23.82%	PIK3R2;ITPR1;PLA2G6;SYK;ITPR3;ITPR2;PLD2;PLCG2;PLPP4;PIK3CB	Reactome_2022__Role Of Phospholipids In Phagocytosis R-HSA-2029485	Reactome_2022
Regulation Of TNFR1 Signaling R-HSA-5357905	0.40094	1.32933	0.0869565	0.757136	1	8/29	16.84%	UBB;TNFRSF1A;UBA52;USP25;CASP8;CFLAR;RBCK1;SPPL2B	Reactome_2022__Regulation Of TNFR1 Signaling R-HSA-5357905	Reactome_2022
Influenza Infection R-HSA-168255	-0.32276	-1.32667	0.0333333	0.661326	1	47/135	18.26%	NUP50;RPS6;CANX;CALR;RPL31;RPS3;NUP43;POLR2F;KPNA5;RPL21;SEH1L;RPS12;RANBP2;KPNA3;XK;TGFB1;RPL37;POLR2I;NUP62;RPS8;RPS9;RPSA;RPL26;RPL30;RAN;RPL10A;RPS2;POLR2J;RPL35;POLR2G;RPS10;NUP155;RPS24;CLTA;POLR2A;RPS4X;RPL14;RPS28;RPL5;NUP35;RPS17;RPS14;PABPN1;KPNA2;RPL7A;TPR;RPL8	Reactome_2022__Influenza Infection R-HSA-168255	Reactome_2022
Detoxification Of Reactive Oxygen Species R-HSA-3299685	-0.450803	-1.32648	0.0666667	0.660163	1	12/23	29.59%	NCF4;GPX1;PRDX2;ATOX1;GPX8;CCS;PRDX3;NOX4;CYCS;PRDX5;NCF2;PRDX1	Reactome_2022__Detoxification Of Reactive Oxygen Species R-HSA-3299685	Reactome_2022
Translation R-HSA-72766	-0.305306	-1.32481	0	0.663554	1	58/225	16.07%	EIF2S2;EIF3J;RPS6;EIF3G;SPCS3;SSR3;EIF4A1;RPL31;GFM1;GSPT1;RPS3;MRPL11;OXA1L;APEH;SEC11C;EIF3D;EIF3M;MRPL18;RPL21;MRPL47;RPS12;FARSB;EIF4A2;MRPS15;RPL37;MRPL4;RPS8;SRP19;RPS9;RPSA;MRPS30;RPL26;RPL30;RPL10A;RPS2;RPL35;MRPL21;MRPS18C;SRP14;RPN1;VARS2;RPS10;MRPL35;RPS24;RPS4X;DTD1;YARS2;RARS2;RPL14;MRPL32;RPS28;RPL5;RPS17;EIF2B5;MRRF;RPN2;RPS14;WARS2	Reactome_2022__Translation R-HSA-72766	Reactome_2022
Downregulation Of SMAD2/3:SMAD4 Transcriptional Activity R-HSA-2173795	0.43054	1.32454	0.173077	0.762119	1	10/24	19.27%	UBB;UBA52;SKIL;MAPK3;SNW1;SMAD2;STAT1;NEDD4L;MAPK1;TRIM33	Reactome_2022__Downregulation Of SMAD2/3:SMAD4 Transcriptional Activity R-HSA-2173795	Reactome_2022
Glutathione Conjugation R-HSA-156590	-0.465294	-1.32432	0.133333	0.661519	1	5/16	19.82%	GCLM;MGST3;CHAC1;GCLC;GSTA4	Reactome_2022__Glutathione Conjugation R-HSA-156590	Reactome_2022
Negative Regulation Of FGFR2 Signaling R-HSA-5654727	0.457424	1.32092	0.119048	0.765361	1	7/21	8.96%	UBB;FRS2;UBA52;FGF13;FGFR2;MAPK3;MKNK1	Reactome_2022__Negative Regulation Of FGFR2 Signaling R-HSA-5654727	Reactome_2022
TP53 Regulates Transcription Of Cell Death Genes R-HSA-5633008	-0.427131	-1.32046	0.05	0.663762	1	7/31	10.98%	FASN;TNFRSF10C;STEAP3;TP53INP1;PERP;APAF1;CASP2	Reactome_2022__TP53 Regulates Transcription Of Cell Death Genes R-HSA-5633008	Reactome_2022
Cell Junction Organization R-HSA-446728	0.375078	1.32036	0.136364	0.764266	1	15/52	15.45%	CDH18;CDH24;ITGB4;CLDN12;CTNNB1;PARD6G;PXDN;PARD3;CLDN11;CLDN6;FLNC;CDH11;CDH12;CADM2;PVR	Reactome_2022__Cell Junction Organization R-HSA-446728	Reactome_2022
HCMV Late Events R-HSA-9610379	-0.383347	-1.3176	0.134615	0.671513	1	18/51	20.18%	NUP50;NUP43;HSD17B4;CHMP7;CHMP2B;SEH1L;RANBP2;MVB12B;NUP62;CHMP1A;NUP155;SNF8;UBAP1;NUP35;TPR;IRS1;VPS37A;CHMP4B	Reactome_2022__HCMV Late Events R-HSA-9610379	Reactome_2022
Cytosolic Sensors Of Pathogen-Associated DNA R-HSA-1834949	0.38518	1.31746	0.05	0.761861	1	16/44	23.93%	UBB;CTNNB1;POLR3B;UBA52;NKIRAS2;XRCC5;TLR3;IRF7;POLR3G;POLR2K;RIPK3;POLR1D;DTX4;MYD88;POLR3A;NFKB2	Reactome_2022__Cytosolic Sensors Of Pathogen-Associated DNA R-HSA-1834949	Reactome_2022
Selective Autophagy R-HSA-9663891	0.361079	1.31629	0.0888889	0.75793	1	16/49	20.22%	HSP90AA1;UBB;EPAS1;UBA52;FUNDC1;TOMM5;DYNLL2;PGAM5;HSPA8;DYNC1H1;NBR1;ATG5;SRC;PRKAG2;MAP1LC3A;ATM	Reactome_2022__Selective Autophagy R-HSA-9663891	Reactome_2022
DNA Damage Bypass R-HSA-73893	0.393342	1.31554	0.0238095	0.75817	1	13/38	18.92%	UBB;USP43;UBA52;MAD2L2;DDB1;POLD4;POLR1A;POLK;RAD18;USP1;REV1;POLH;TRIM25	Reactome_2022__DNA Damage Bypass R-HSA-73893	Reactome_2022
Nucleotide Salvage R-HSA-8956321	-0.480345	-1.31539	0.115385	0.67445	1	9/18	23.57%	ADA;AMPD3;GMPR2;PUDP;UCKL1;TK1;UCK1;AMPD1;AMPD2	Reactome_2022__Nucleotide Salvage R-HSA-8956321	Reactome_2022
Signaling By Erythropoietin R-HSA-9006335	-0.491168	-1.31492	0.196429	0.672317	1	9/20	18.20%	EPOR;EPX;PIGU;JAK2;PIK3CA;PIK3CG;CLSTN1;VAV1;LYN	Reactome_2022__Signaling By Erythropoietin R-HSA-9006335	Reactome_2022
RHO GTPases Activate Formins R-HSA-5663220	-0.33306	-1.31076	0.0363636	0.68093	1	24/89	19.23%	CENPP;ACTG1;NDC80;DIAPH1;CKAP5;PPP2R5A;NUP43;PLK1;RCC2;SPC25;SEH1L;RANBP2;KIF2C;PPP2R1A;B9D2;DYNC1I2;DIAPH3;CENPK;DYNC1LI2;RHOA;CENPM;CENPO;KNTC1;CENPE	Reactome_2022__RHO GTPases Activate Formins R-HSA-5663220	Reactome_2022
Sealing Of Nuclear Envelope (NE) By ESCRT-III R-HSA-9668328	-0.506239	-1.30807	0.0754717	0.68533	1	7/15	20.18%	CHMP7;TUBB3;CHMP2B;TUBB6;TUBA1A;TUBA1C;CHMP4B	Reactome_2022__Sealing Of Nuclear Envelope (NE) By ESCRT-III R-HSA-9668328	Reactome_2022
IRS-mediated Signaling R-HSA-112399	0.430586	1.30743	0.119048	0.759939	1	6/29	7.73%	PIK3R2;GAB2;FRS2;FGF13;FGFR2;HRAS	Reactome_2022__IRS-mediated Signaling R-HSA-112399	Reactome_2022
Pre-NOTCH Transcription And Translation R-HSA-1912408	-0.433883	-1.30733	0.0961538	0.682745	1	10/26	16.52%	MAML3;TNRC6A;TFDP1;AGO2;AGO4;MAML1;SIRT6;AGO3;MAML2;TNRC6B	Reactome_2022__Pre-NOTCH Transcription And Translation R-HSA-1912408	Reactome_2022
Cap-dependent Translation Initiation R-HSA-72737	-0.33573	-1.30547	0.0677966	0.681352	1	30/97	15.94%	EIF2S2;EIF3J;RPS6;EIF3G;EIF4A1;RPL31;RPS3;EIF3D;EIF3M;RPL21;RPS12;EIF4A2;RPL37;RPS8;RPS9;RPSA;RPL26;RPL30;RPL10A;RPS2;RPL35;RPS10;RPS24;RPS4X;RPL14;RPS28;RPL5;RPS17;EIF2B5;RPS14	Reactome_2022__Cap-dependent Translation Initiation R-HSA-72737	Reactome_2022
Mitotic Anaphase R-HSA-68882	-0.294131	-1.30181	0.0517241	0.683535	1	51/186	19.52%	CENPP;ESPL1;PSMB1;NDC80;CKAP5;LMNB1;PPP2R5A;UBE2S;NUP43;PSMD12;PLK1;RCC2;CHMP7;SPC25;TUBB3;CHMP2B;LBR;SEH1L;RANBP2;ANAPC1;CCNB1;NUP62;CDK1;TUBB6;KIF2C;RAN;PPP2R1A;B9D2;PSMB6;DYNC1I2;TUBA1A;PSMD11;NUP155;CENPK;VRK2;PSMA3;DYNC1LI2;PSMA4;PSMA2;PSMD2;RAD21;NUP35;PSMB3;PSMD13;CENPM;CENPO;KNTC1;PTTG1;CDC16;CENPE;TUBA1C	Reactome_2022__Mitotic Anaphase R-HSA-68882	Reactome_2022
Mitotic Metaphase And Anaphase R-HSA-2555396	-0.294131	-1.30181	0.0517241	0.683535	1	51/186	19.52%	CENPP;ESPL1;PSMB1;NDC80;CKAP5;LMNB1;PPP2R5A;UBE2S;NUP43;PSMD12;PLK1;RCC2;CHMP7;SPC25;TUBB3;CHMP2B;LBR;SEH1L;RANBP2;ANAPC1;CCNB1;NUP62;CDK1;TUBB6;KIF2C;RAN;PPP2R1A;B9D2;PSMB6;DYNC1I2;TUBA1A;PSMD11;NUP155;CENPK;VRK2;PSMA3;DYNC1LI2;PSMA4;PSMA2;PSMD2;RAD21;NUP35;PSMB3;PSMD13;CENPM;CENPO;KNTC1;PTTG1;CDC16;CENPE;TUBA1C	Reactome_2022__Mitotic Metaphase And Anaphase R-HSA-2555396	Reactome_2022
Cellular Response To Chemical Stress R-HSA-9711123	-0.316876	-1.30127	0.0634921	0.683935	1	39/145	16.50%	SESN1;NCF4;PSMB1;HDAC3;BLVRB;TACO1;GPX1;PSMD12;PRDX2;COX7A2L;GCLM;HM13;ATOX1;NFE2L2;VCP;PHGDH;COX4I1;NCOR1;CHD9;IDH1;GPX8;SIN3B;CCS;PSMB6;PSMD11;UBXN7;NCOA2;BLVRA;RBX1;PSMA3;CUL1;PSMA4;PSMA2;PSMD2;PSMB3;PSMD13;TXNIP;GCLC;AKT3	Reactome_2022__Cellular Response To Chemical Stress R-HSA-9711123	Reactome_2022
Respiratory Electron Transport R-HSA-611105	-0.350578	-1.29973	0.016129	0.689214	1	17/79	10.88%	NDUFA3;TACO1;NDUFV3;NUBPL;NDUFS8;COX7A2L;NDUFB10;NDUFA2;TMEM186;COX4I1;NDUFB11;ECSIT;ACAD9;ETFA;NDUFA8;COQ10B;NDUFS3	Reactome_2022__Respiratory Electron Transport R-HSA-611105	Reactome_2022
Metabolism Of Folate And Pterines R-HSA-196757	-0.491824	-1.29819	0.102041	0.69165	1	5/16	13.41%	MTHFD2;MTHFD1L;ST20-MTHFS;SLC46A1;SHMT2	Reactome_2022__Metabolism Of Folate And Pterines R-HSA-196757	Reactome_2022
Iron Uptake And Transport R-HSA-917937	-0.388241	-1.29603	0.0892857	0.689301	1	8/40	7.31%	ATP6V1H;TFRC;FLVCR1;STEAP3;GLRX3;FTL;ALAD;SLC40A1	Reactome_2022__Iron Uptake And Transport R-HSA-917937	Reactome_2022
IGF1R Signaling Cascade R-HSA-2428924	0.395811	1.29237	0.104167	0.770843	1	7/33	8.64%	PIK3R2;GAB2;FRS2;FGF13;FGFR2;HRAS;IGF1R	Reactome_2022__IGF1R Signaling Cascade R-HSA-2428924	Reactome_2022
PERK Regulates Gene Expression R-HSA-381042	-0.423137	-1.29176	0.12069	0.69773	1	5/29	6.75%	HSPA5;EIF2S2;EXOSC7;EXOSC2;EIF2AK3	Reactome_2022__PERK Regulates Gene Expression R-HSA-381042	Reactome_2022
RHO GTPase Effectors R-HSA-195258	-0.292117	-1.29168	0.0508475	0.69635	1	48/182	20.80%	CENPP;TAX1BP3;ACTG1;NCF4;BTK;NDC80;CYFIP2;DIAPH1;CKAP5;PPP2R5A;FLNA;KDM1A;NUP43;PRKCA;PLK1;PRC1;RCC2;SPC25;SEH1L;RANBP2;CYFIP1;KIF2C;NCKIPSD;ROCK1;PPP2R1A;B9D2;NCKAP1;DYNC1I2;WAS;DIAPH3;NCOA2;CENPK;MAPK14;DYNC1LI2;RHOG;NF2;YWHAB;RHPN1;RHOA;CENPM;CENPO;KNTC1;CENPE;FZR1;PIK3R4;WASF1;YWHAE;IQGAP3	Reactome_2022__RHO GTPase Effectors R-HSA-195258	Reactome_2022
Interleukin-7 Signaling R-HSA-1266695	0.487747	1.28923	0.108696	0.761889	1	5/16	7.91%	PIK3R2;IL2RG;SOCS1;SOCS2;STAT3	Reactome_2022__Interleukin-7 Signaling R-HSA-1266695	Reactome_2022
RORA Activates Gene Expression R-HSA-1368082	0.458312	1.28901	0.139535	0.760509	1	2/16	5.99%	HELZ2;NCOA1	Reactome_2022__RORA Activates Gene Expression R-HSA-1368082	Reactome_2022
Synthesis Of Very Long-Chain Fatty acyl-CoAs R-HSA-75876	-0.506058	-1.28647	0.142857	0.712232	1	7/15	22.31%	ACSL3;ELOVL6;ELOVL7;ACSL1;HSD17B3;ELOVL5;ELOVL4	Reactome_2022__Synthesis Of Very Long-Chain Fatty acyl-CoAs R-HSA-75876	Reactome_2022
Nuclear Envelope (NE) Reassembly R-HSA-2995410	-0.36195	-1.28356	0.0434783	0.717332	1	16/57	13.45%	LMNB1;NUP43;CHMP7;TUBB3;CHMP2B;LBR;SEH1L;CCNB1;NUP62;CDK1;TUBB6;RAN;PPP2R1A;TUBA1A;NUP155;VRK2	Reactome_2022__Nuclear Envelope (NE) Reassembly R-HSA-2995410	Reactome_2022
IRS-related Events Triggered By IGF1R R-HSA-2428928	0.402778	1.28229	0.106383	0.773176	1	7/32	8.64%	PIK3R2;GAB2;FRS2;FGF13;FGFR2;HRAS;IGF1R	Reactome_2022__IRS-related Events Triggered By IGF1R R-HSA-2428928	Reactome_2022
HSF1 Activation R-HSA-3371511	0.451568	1.2811	0.0930233	0.775533	1	4/21	4.46%	HSP90AA1;UBB;HSPA1A;SERPINH1	Reactome_2022__HSF1 Activation R-HSA-3371511	Reactome_2022
Translesion Synthesis By POLI R-HSA-5656121	0.471879	1.28057	0.139535	0.774977	1	6/16	21.68%	UBB;UBA52;MAD2L2;POLR1A;REV1;PCNA	Reactome_2022__Translesion Synthesis By POLI R-HSA-5656121	Reactome_2022
G Alpha (12/13) Signaling Events R-HSA-416482	-0.351251	-1.27928	0.0416667	0.728085	1	19/61	20.55%	BTK;VAV2;ECT2;GNB5;ADRA1A;GNG10;ARHGEF6;TIAM2;GNB2;ARHGEF10;ROCK1;GNA13;MCF2L;RHOA;VAV1;ARHGEF1;NGEF;PLXNB1;MCF2	Reactome_2022__G Alpha (12/13) Signaling Events R-HSA-416482	Reactome_2022
HDACs Deacetylate Histones R-HSA-3214815	-0.463624	-1.27787	0.166667	0.731976	1	5/24	7.01%	HDAC3;MTA1;SUDS3;KDM1A;NCOR1	Reactome_2022__HDACs Deacetylate Histones R-HSA-3214815	Reactome_2022
Signaling By Type 1 Insulin-like Growth Factor 1 Receptor (IGF1R) R-HSA-2404192	0.39568	1.2771	0.113636	0.77713	1	7/34	8.64%	PIK3R2;GAB2;FRS2;FGF13;FGFR2;HRAS;IGF1R	Reactome_2022__Signaling By Type 1 Insulin-like Growth Factor 1 Receptor (IGF1R) R-HSA-2404192	Reactome_2022
PI Metabolism R-HSA-1483255	-0.362562	-1.27556	0.0784314	0.734313	1	27/71	20.46%	MTMR3;PI4K2B;PNPLA7;PTPN13;PIK3CA;INPP5E;PNPLA6;MTMR7;MTMR2;PITPNB;SBF1;PIK3CG;MTMR6;GDPD3;SBF2;INPP5K;PIK3R6;CLSTN1;FIG4;PI4KB;PLEKHA1;PIP5K1B;INPPL1;PLEKHA3;PIK3R3;SACM1L;PIK3R4	Reactome_2022__PI Metabolism R-HSA-1483255	Reactome_2022
Initiation Of Nuclear Envelope (NE) Reformation R-HSA-2995383	-0.437508	-1.27458	0.134615	0.73459	1	6/16	13.45%	LMNB1;LBR;CCNB1;CDK1;PPP2R1A;VRK2	Reactome_2022__Initiation Of Nuclear Envelope (NE) Reformation R-HSA-2995383	Reactome_2022
Signaling By WNT R-HSA-195721	-0.283806	-1.27275	0.0338983	0.738523	1	48/197	16.52%	TCF7L2;PSMB1;RNF43;CSNK1G2;PPP2R5A;SOX13;TNRC6A;RBBP5;PRKCA;PSMD12;RUNX3;AGO2;AGO4;GNB5;GNG10;CCDC88C;WNT3;SNX3;CAMK2A;TCF7L1;GNB2;CTBP1;XIAP;KREMEN1;SOX6;TCF7;PPP2R1A;LRP5;SOX2;PSMB6;PSMD11;SMURF2;CLTA;RBX1;PSMA3;CUL1;CTBP2;AGO3;PSMA4;PSMA2;PSMD2;AXIN1;CXXC4;WNT10A;PSMB3;PSMD13;RHOA;TNRC6B	Reactome_2022__Signaling By WNT R-HSA-195721	Reactome_2022
Phototransduction Cascade R-HSA-2514856	-0.415953	-1.26699	0.226415	0.740786	1	7/21	21.48%	NMT1;PRKCA;GNB5;METAP1;FNTA;GUCA1C;GRK1	Reactome_2022__Phototransduction Cascade R-HSA-2514856	Reactome_2022
Inactivation, Recovery And Regulation Of Phototransduction Cascade R-HSA-2514859	-0.415953	-1.26699	0.226415	0.740786	1	7/21	21.48%	NMT1;PRKCA;GNB5;METAP1;FNTA;GUCA1C;GRK1	Reactome_2022__Inactivation, Recovery And Regulation Of Phototransduction Cascade R-HSA-2514859	Reactome_2022
Phospholipid Metabolism R-HSA-1483257	-0.293643	-1.26658	0.107143	0.737293	1	44/151	20.46%	AGPAT5;SH2D3C;LPCAT3;DDHD1;MTMR3;MBOAT7;PI4K2B;PISD;GPAM;PNPLA7;AGPAT3;PTPN13;OSBPL5;PIK3CA;INPP5E;PNPLA6;MTMR7;CEPT1;ACHE;MTMR2;AGPAT4;PITPNB;SBF1;PIK3CG;MTMR6;GDPD3;SBF2;PLD4;INPP5K;PIK3R6;ABHD4;CLSTN1;FIG4;PI4KB;ETNK1;PLEKHA1;PIP5K1B;INPPL1;PHOSPHO1;PLEKHA3;AGPAT1;PIK3R3;SACM1L;PIK3R4	Reactome_2022__Phospholipid Metabolism R-HSA-1483257	Reactome_2022
Defective B3GALT6 Causes EDSP2 And SEMDJL1 R-HSA-4420332	-0.448838	-1.26586	0.153846	0.73851	1	7/15	18.03%	SDC3;DCN;SDC2;SDC4;CSPG5;VCAN;GPC6	Reactome_2022__Defective B3GALT6 Causes EDSP2 And SEMDJL1 R-HSA-4420332	Reactome_2022
Signaling By EGFR In Cancer R-HSA-1643713	0.433844	1.26574	0.142857	0.798909	1	4/18	7.73%	HSP90AA1;UBB;UBA52;HRAS	Reactome_2022__Signaling By EGFR In Cancer R-HSA-1643713	Reactome_2022
Regulation Of Insulin Secretion R-HSA-422356	-0.353099	-1.2637	0.147059	0.744671	1	13/49	17.87%	ADRA2A;ACSL3;VAMP2;PRKCA;CACNB3;GNB5;GNG10;GNB2;PRKAR1A;STX1A;CACNA1C;GLP1R;PRKACB	Reactome_2022__Regulation Of Insulin Secretion R-HSA-422356	Reactome_2022
PI3K Cascade R-HSA-109704	0.411969	1.26197	0.2	0.802952	1	5/27	7.10%	PIK3R2;GAB2;FRS2;FGF13;FGFR2	Reactome_2022__PI3K Cascade R-HSA-109704	Reactome_2022
HCMV Early Events R-HSA-9609690	-0.359152	-1.26076	0.166667	0.744456	1	14/53	15.52%	USH2A;NUP50;HDAC3;NUP43;HSD17B4;SEH1L;RANBP2;NCOR1;NUP62;DYNC1I2;NUP155;DYNC1LI2;TRIM28;NUP35	Reactome_2022__HCMV Early Events R-HSA-9609690	Reactome_2022
Phosphorylation Of APC/C R-HSA-176412	-0.440539	-1.25731	0.189655	0.746055	1	10/18	28.32%	UBE2S;PLK1;ANAPC1;CCNB1;CDK1;CDC16;UBE2C;ANAPC5;CDC27;UBE2E1	Reactome_2022__Phosphorylation Of APC/C R-HSA-176412	Reactome_2022
Degradation Of Beta-Catenin By Destruction Complex R-HSA-195253	-0.335925	-1.25687	0.0555556	0.745876	1	20/69	16.16%	TCF7L2;PSMB1;PPP2R5A;PSMD12;TCF7L1;CTBP1;TCF7;PPP2R1A;PSMB6;PSMD11;RBX1;PSMA3;CUL1;CTBP2;PSMA4;PSMA2;PSMD2;AXIN1;PSMB3;PSMD13	Reactome_2022__Degradation Of Beta-Catenin By Destruction Complex R-HSA-195253	Reactome_2022
Circadian Clock R-HSA-400253	0.336436	1.25034	0.0444444	0.829744	1	14/53	16.86%	HELZ2;UBB;BHLHE40;CLOCK;UBA52;PPP1CB;NCOA1;PER1;SKP1;KLF15;RBM4;PER2;NFIL3;PPARA	Reactome_2022__Circadian Clock R-HSA-400253	Reactome_2022
Keratinization R-HSA-6805567	-0.452333	-1.24999	0.238095	0.762067	1	9/19	27.20%	KRT19;KRT18;PERP;DSG2;KRT8;KRT17;CELA2A;KAZN;ST14	Reactome_2022__Keratinization R-HSA-6805567	Reactome_2022
Activation Of HOX Genes During Differentiation R-HSA-5619507	-0.372416	-1.24916	0.152174	0.763957	1	15/43	26.51%	HDAC3;RBBP5;POLR2F;NCOR1;POLR2I;POLR2J;POLR2G;POLR2A;CNOT6;HOXC4;ASH2L;POLR2B;PBX1;POLR2D;CTCF	Reactome_2022__Activation Of HOX Genes During Differentiation R-HSA-5619507	Reactome_2022
Oncogenic MAPK Signaling R-HSA-6802957	0.327324	1.24861	0.0833333	0.831961	1	18/59	18.18%	APBB1IP;CSK;PEBP1;CAMK2G;PPP1CB;MAPK3;HRAS;AGGF1;MAP2K1;SHOC2;KSR2;LMNA;DUSP10;SPRED1;IQGAP1;SRC;TRIM24;MAPK1	Reactome_2022__Oncogenic MAPK Signaling R-HSA-6802957	Reactome_2022
SUMOylation Of SUMOylation Proteins R-HSA-4085377	-0.401602	-1.24835	0.212766	0.765655	1	10/32	17.83%	NUP50;PIAS4;NUP43;SEH1L;RANBP2;NUP62;TOPORS;NUP155;NUP35;TPR	Reactome_2022__SUMOylation Of SUMOylation Proteins R-HSA-4085377	Reactome_2022
Translesion Synthesis By Y Family DNA Polymerases Bypasses Lesions On DNA Template R-HSA-110313	0.405968	1.24821	0.119048	0.831047	1	10/31	18.92%	UBB;USP43;UBA52;MAD2L2;POLD4;POLR1A;POLK;REV1;POLH;TRIM25	Reactome_2022__Translesion Synthesis By Y Family DNA Polymerases Bypasses Lesions On DNA Template R-HSA-110313	Reactome_2022
Neurexins And Neuroligins R-HSA-6794361	0.352036	1.24655	0.145833	0.830422	1	12/45	15.89%	NLGN1;SYT7;NRXN2;DLGAP1;EPB41L5;NLGN2;DLGAP3;EPB41L2;APBA2;SHANK2;SHANK1;NRXN1	Reactome_2022__Neurexins And Neuroligins R-HSA-6794361	Reactome_2022
Negative Regulation Of FGFR3 Signaling R-HSA-5654732	0.427027	1.24523	0.146341	0.83353	1	6/20	8.96%	UBB;FRS2;UBA52;FGF13;MAPK3;MKNK1	Reactome_2022__Negative Regulation Of FGFR3 Signaling R-HSA-5654732	Reactome_2022
Diseases Associated With N-glycosylation Of Proteins R-HSA-3781860	0.411577	1.24488	0.166667	0.832625	1	7/19	22.62%	ALG12;ALG1;MPDU1;MOGAT2;ALG14;ALG13;GLB1	Reactome_2022__Diseases Associated With N-glycosylation Of Proteins R-HSA-3781860	Reactome_2022
Acetylcholine Neurotransmitter Release Cycle R-HSA-264642	-0.466711	-1.24442	0.225	0.769682	1	3/15	5.82%	VAMP2;SH2D3C;PPFIA3	Reactome_2022__Acetylcholine Neurotransmitter Release Cycle R-HSA-264642	Reactome_2022
Drug ADME R-HSA-9748784	-0.386267	-1.24279	0.178571	0.771507	1	6/39	10.37%	NME2;VAV2;PON3;CYP3A4;SLC29A1;NT5C2	Reactome_2022__Drug ADME R-HSA-9748784	Reactome_2022
Dual Incision In GG-NER R-HSA-5696400	0.350165	1.24161	0.181818	0.837889	1	11/38	21.68%	UBB;UBA52;DDB1;POLD4;ERCC2;POLR1A;POLK;ERCC3;XPA;GTF2H4;PCNA	Reactome_2022__Dual Incision In GG-NER R-HSA-5696400	Reactome_2022
SARS-CoV Infections R-HSA-9679506	-0.281914	-1.24107	0.0666667	0.772194	1	86/269	20.82%	NUP50;BTK;PTPN11;RPS6;TUSC3;CANX;DDX20;MTA1;SUDS3;FXYD6-FXYD2;ST6GAL1;VHL;RPS3;KDM1A;NUP43;FXYD1;CHMP7;ST3GAL4;CHMP2B;NFE2L2;SEH1L;VCP;RPS12;RANBP2;JAK2;SDC3;STT3A;NUP62;RPS8;SDC2;RPS9;LARP1;RPSA;NR3C1;ROCK1;RPS2;SAR1B;SEC23A;ATG14;IL17RC;RPN1;RPS10;NUP155;RPS24;SDC4;RBX1;RIPK1;FNTA;RPS4X;IKBKE;DDX5;ZCRB1;ZDHHC8;RPS28;NUP35;RPS17;RPN2;YWHAB;RPS14;SH3KBP1;SRPK1;AKT3;HMG20B;SIKE1;SNRPD2;ITGA4;KPNA2;IL1R1;GEMIN8;VAV1;TPR;MAGT1;ZDHHC3;GPC6;VPS11;PRMT1;SEC24C;GOLGA7;PARP10;PTPN6;CHMP4B;PARP16;PIK3R4;SNRPG;YWHAE;ZDHHC5	Reactome_2022__SARS-CoV Infections R-HSA-9679506	Reactome_2022
Biological Oxidations R-HSA-211859	-0.31136	-1.24107	0.047619	0.770512	1	26/95	22.48%	CYP51A1;GCLM;MGST3;CHAC1;CYP3A4;ACSS2;MIA3;FDXR;SMOX;PAPSS1;FDX1;CYP2W1;NCOA2;CES1;MAT1A;GCLC;MTRR;SLC35D1;CYP24A1;GSTA4;CYB5R3;UGP2;CYP7A1;CYP26B1;DPEP1;GLYATL3	Reactome_2022__Biological Oxidations R-HSA-211859	Reactome_2022
RHOU GTPase Cycle R-HSA-9013420	0.364387	1.24069	0.108696	0.834264	1	10/35	17.57%	PIK3R2;ITSN2;WDR6;CLTC;RHOU;STAM2;SRGAP2;IQGAP1;SRC;NCK2	Reactome_2022__RHOU GTPase Cycle R-HSA-9013420	Reactome_2022
Class I MHC Mediated Antigen Processing And Presentation R-HSA-983169	-0.273327	-1.23973	0.02	0.769604	1	80/293	19.27%	HSPA5;MYLIP;NCF4;PSMB1;BTK;UBR2;CANX;FBXW9;CALR;FGB;TRIP12;UBE2S;VHL;CUL5;KLHL9;PSMD12;FBXL16;UBE4A;TIRAP;CCNF;LMO7;TRIM36;VAMP8;NDUFA2;ANAPC1;KLHL13;UBE2E2;ITGB5;ASB8;UBE3A;BTBD1;GAN;CDC34;UBE2J2;WSB1;FBXW5;RNF19B;RNF6;SAR1B;SEC23A;ATG14;FBXO21;FBXO9;RNF4;PSMB6;FBXO15;PSMD11;SMURF2;UFL1;RBX1;HMGB1;UBOX5;PSMA3;CUL1;S100A1;UBE2D2;PSMA4;ITCH;SIAH2;ZNRF1;PSMA2;PSMD2;LRRC41;ERAP1;UBE2D4;FBXL14;PSMB3;RBBP6;PSMD13;NPEPPS;TPP2;VAMP3;PDIA3;UBE3D;KCTD7;SEC24C;FBXL7;HECW2;CDC16;UBE2Z	Reactome_2022__Class I MHC Mediated Antigen Processing And Presentation R-HSA-983169	Reactome_2022
Adaptive Immune System R-HSA-1280218	-0.256627	-1.23934	0	0.769472	1	135/485	20.53%	HSPA5;MYLIP;NCF4;PSMB1;BTK;PTPN11;CTSO;UBR2;CANX;FBXW9;CALR;PPP2R5A;FGB;ACTR10;TRIP12;UBE2S;VHL;CUL5;KLHL9;PRKCA;PSMD12;LCP2;SIPA1;FBXL16;UBE4A;MAP3K8;TIRAP;CCNF;LMO7;TRIM36;VAMP8;NDUFA2;KIF20A;KIF11;ITGAL;ANAPC1;KLHL13;UBE2E2;ITGB5;NFKBIE;PIK3CA;ASB8;UBE3A;BTBD1;KIF23;GAN;ICAM5;CDC34;OSBPL1A;UBE2J2;WSB1;FBXW5;KIF2C;IFI30;SLAMF7;RNF19B;CD300A;RNF6;SAR1B;PPP2R1A;SEC23A;ATG14;FBXO21;RACGAP1;FBXO9;RNF4;PSMB6;DYNC1I2;FBXO15;DNM2;WAS;PSMD11;SMURF2;CLTA;ORAI1;UFL1;RBX1;HMGB1;COLEC12;UBOX5;PSMA3;CUL1;S100A1;CD3D;DYNC1LI2;UBE2D2;RAP1GAP;PSMA4;ITCH;SIAH2;ZNRF1;PSMA2;LCK;PSMD2;LRRC41;ERAP1;UBE2D4;FBXL14;PSMB3;MAP3K14;YWHAB;RBBP6;YES1;SH3KBP1;CLSTN1;PSMD13;NPEPPS;AKT3;TPP2;VAMP3;ITGA4;PDIA3;UBE3D;VAV1;PRKACB;KCTD7;LYN;ICAM1;SEC24C;FBXL7;HECW2;CDC16;CENPE;UBE2Z;C3;CAPZA2;NFATC1;RAPGEF3;ENAH;PTPN6;FZR1;FBXO6;PIK3R3;PIK3R4;FBXL20	Reactome_2022__Adaptive Immune System R-HSA-1280218	Reactome_2022
Plasma Lipoprotein Clearance R-HSA-8964043	0.415102	1.23764	0.148936	0.838485	1	9/23	17.55%	UBB;LSR;UBA52;CLTC;AP2S1;NCEH1;APOE;CUBN;APOB	Reactome_2022__Plasma Lipoprotein Clearance R-HSA-8964043	Reactome_2022
Respiratory Electron Transport, ATP Synthesis By Chemiosmotic Coupling, Heat Production By Uncoupling Proteins R-HSA-163200	-0.337548	-1.23763	0.0701754	0.769145	1	17/83	10.88%	NDUFA3;TACO1;NDUFV3;NUBPL;NDUFS8;COX7A2L;NDUFB10;NDUFA2;TMEM186;COX4I1;NDUFB11;ECSIT;ACAD9;ETFA;NDUFA8;COQ10B;NDUFS3	Reactome_2022__Respiratory Electron Transport, ATP Synthesis By Chemiosmotic Coupling, Heat Production By Uncoupling Proteins R-HSA-163200	Reactome_2022
Viral Messenger RNA Synthesis R-HSA-168325	-0.366607	-1.23751	0.148936	0.768153	1	13/42	17.83%	NUP50;NUP43;POLR2F;SEH1L;RANBP2;POLR2I;NUP62;POLR2J;POLR2G;NUP155;POLR2A;NUP35;TPR	Reactome_2022__Viral Messenger RNA Synthesis R-HSA-168325	Reactome_2022
G Alpha (Z) Signaling Events R-HSA-418597	-0.368869	-1.23523	0.195652	0.774109	1	5/29	8.31%	ADRA2A;PRKCA;GNB5;GNG10;GNB2	Reactome_2022__G Alpha (Z) Signaling Events R-HSA-418597	Reactome_2022
G2/M DNA Damage Checkpoint R-HSA-69473	-0.371362	-1.2351	0.163934	0.772855	1	19/43	28.67%	PIAS4;CCNB1;CDK1;BLM;DNA2;RMI1;BABAM1;RFC5;YWHAB;WEE1;BRIP1;YWHAE;RFC2;EXO1;MDC1;RAD9A;HERC2;REXO2;RAD50	Reactome_2022__G2/M DNA Damage Checkpoint R-HSA-69473	Reactome_2022
Formation Of Incision Complex In GG-NER R-HSA-5696395	0.366727	1.23423	0.122449	0.846428	1	12/38	24.95%	UBB;UBA52;CDK7;DDB1;ERCC2;POLR1A;ERCC3;XPA;USP45;GTF2H4;UBE2I;MNAT1	Reactome_2022__Formation Of Incision Complex In GG-NER R-HSA-5696395	Reactome_2022
Negative Regulation Of MET Activity R-HSA-6807004	0.428579	1.23329	0.266667	0.847027	1	5/17	13.59%	UBB;UBA52;STAM2;LRIG1;SH3GL2	Reactome_2022__Negative Regulation Of MET Activity R-HSA-6807004	Reactome_2022
IKK Complex Recruitment Mediated By RIP1 R-HSA-937041	0.447255	1.23289	0.159091	0.846325	1	3/15	5.02%	UBB;UBA52;TRAF6	Reactome_2022__IKK Complex Recruitment Mediated By RIP1 R-HSA-937041	Reactome_2022
Negative Regulation Of FGFR4 Signaling R-HSA-5654733	0.428407	1.22847	0.238095	0.843608	1	6/19	8.96%	UBB;FRS2;UBA52;FGF13;MAPK3;MKNK1	Reactome_2022__Negative Regulation Of FGFR4 Signaling R-HSA-5654733	Reactome_2022
Resolution Of Sister Chromatid Cohesion R-HSA-2500257	-0.310775	-1.227	0.211538	0.786958	1	23/85	19.23%	CENPP;NDC80;CKAP5;PPP2R5A;NUP43;PLK1;RCC2;SPC25;SEH1L;RANBP2;CCNB1;CDK1;KIF2C;PPP2R1A;B9D2;DYNC1I2;CENPK;DYNC1LI2;RAD21;CENPM;CENPO;KNTC1;CENPE	Reactome_2022__Resolution Of Sister Chromatid Cohesion R-HSA-2500257	Reactome_2022
Cyclin A/B1/B2 Associated Events During G2/M Transition R-HSA-69273	-0.432983	-1.22699	0.2	0.785395	1	9/20	22.83%	PLK1;CCNB1;CDK1;PPP2R1A;CCNH;CDC25A;WEE1;PPP2R3B;PPP2CB	Reactome_2022__Cyclin A/B1/B2 Associated Events During G2/M Transition R-HSA-69273	Reactome_2022
Transport Of Mature Transcript To Cytoplasm R-HSA-72202	-0.325313	-1.22692	0.181818	0.784109	1	20/71	17.83%	NUP50;CASC3;CDC40;CPSF1;NUP43;SLBP;SEH1L;RANBP2;SLU7;NUP62;SRSF7;NUP155;SYMPK;THOC3;CPSF2;NUP35;THOC2;SRSF11;U2AF1;TPR	Reactome_2022__Transport Of Mature Transcript To Cytoplasm R-HSA-72202	Reactome_2022
Unattached Kinetochores Signal Amplification Via A MAD2 Inhibitory Signal R-HSA-141444	-0.324302	-1.22663	0.115385	0.78197	1	20/72	19.23%	CENPP;NDC80;CKAP5;PPP2R5A;NUP43;PLK1;RCC2;SPC25;SEH1L;RANBP2;KIF2C;PPP2R1A;B9D2;DYNC1I2;CENPK;DYNC1LI2;CENPM;CENPO;KNTC1;CENPE	Reactome_2022__Unattached Kinetochores Signal Amplification Via A MAD2 Inhibitory Signal R-HSA-141444	Reactome_2022
Synthesis Of PIPs At Golgi Membrane R-HSA-1660514	-0.473062	-1.22637	0.173077	0.781425	1	7/15	23.68%	PI4K2B;INPP5E;FIG4;PI4KB;SACM1L;PIK3R4;PIK3C2A	Reactome_2022__Synthesis Of PIPs At Golgi Membrane R-HSA-1660514	Reactome_2022
Mitotic Prophase R-HSA-68875	-0.322658	-1.22597	0.181818	0.781338	1	22/72	17.83%	NUP50;SMC4;MASTL;LMNB1;MCPH1;NUP43;PRKCA;NUMA1;PLK1;SEH1L;RANBP2;CCNB1;NUP62;CDK1;NEK7;PPP2R1A;NUP155;VRK2;NUP35;RAB2A;GORASP2;TPR	Reactome_2022__Mitotic Prophase R-HSA-68875	Reactome_2022
Processing Of Capped Intron-Containing Pre-mRNA R-HSA-72203	-0.277866	-1.22488	0.0769231	0.777711	1	54/208	17.83%	NUP50;METTL14;CASC3;AQR;CDC40;CPSF1;NUP43;POLR2F;PPIH;SLBP;PRPF3;BUD31;SNRPA1;SEH1L;GCFC2;SF3B2;RANBP2;U2SURP;USP39;POLR2I;SLU7;NUP62;SNRNP25;SNU13;SRSF7;POLR2J;POLR2G;DHX9;RBM5;PRPF4;NUP155;PRCC;COLEC12;XAB2;SYMPK;POLR2A;THOC3;DDX5;HNRNPL;ZCRB1;CPSF2;SRRT;NUP35;PRPF38A;THOC2;RBM17;SRSF11;PRPF8;PABPN1;SNRPD2;CWC27;SYF2;U2AF1;TPR	Reactome_2022__Processing Of Capped Intron-Containing Pre-mRNA R-HSA-72203	Reactome_2022
RHOA GTPase Cycle R-HSA-8980692	-0.290354	-1.22386	0.0892857	0.777171	1	45/125	26.99%	MCAM;ARAP2;ANLN;DIAPH1;TFRC;VAV2;ECT2;DOCK2;ACTC1;LBR;BCAP31;TJP2;ARHGEF10;ARHGAP39;ROCK1;DEPDC1B;YKT6;RACGAP1;SLK;DIAPH3;C1QBP;ARHGAP28;MCF2L;RHPN1;RHOA;VAMP3;VAV1;ARHGEF1;ARAP1;NGEF;ARHGAP35;MCF2;IQGAP3;RHPN2;PLEKHG6;ARHGAP6;PREX2;ARHGAP10;VAV3;ARHGDIA;ARHGDIB;PIK3R1;LMAN1;ROCK2;CAV1	Reactome_2022__RHOA GTPase Cycle R-HSA-8980692	Reactome_2022
Nuclear Receptor Transcription Pathway R-HSA-383280	0.392822	1.22356	0.195122	0.847209	1	11/32	17.03%	THRA;ESR1;PPARG;THRB;NR1I2;NR6A1;ESRRG;RARB;NRBP1;PPARA;NR3C2	Reactome_2022__Nuclear Receptor Transcription Pathway R-HSA-383280	Reactome_2022
Phase 0 - Rapid Depolarisation R-HSA-5576892	0.40462	1.22097	0.15	0.852325	1	11/21	30.38%	CACNB1;CAMK2G;FGF13;CACNG4;CACNG6;CACNA2D2;SCN8A;CACNG7;CACNG8;SCN2A;SCN3B	Reactome_2022__Phase 0 - Rapid Depolarisation R-HSA-5576892	Reactome_2022
Glycosphingolipid Metabolism R-HSA-1660662	-0.403692	-1.22084	0.153846	0.786672	1	9/32	16.25%	SFTPA2;ENPP7;ARSB;UGT8;B4GALNT1;UGCG;ESYT1;GM2A;GLTP	Reactome_2022__Glycosphingolipid Metabolism R-HSA-1660662	Reactome_2022
Degradation Of Extracellular Matrix R-HSA-1474228	0.304352	1.2198	0.113636	0.850462	1	15/72	12.92%	CTSS;CTSV;ADAMTS5;FURIN;ERC2;MMP16;ACAN;LAMC1;BSG;MMP2;CAPN10;CAPN9;SPOCK3;BMP1;CTSD	Reactome_2022__Degradation Of Extracellular Matrix R-HSA-1474228	Reactome_2022
Transcriptional Regulation Of Pluripotent Stem Cells R-HSA-452723	0.404014	1.21845	0.27907	0.851235	1	5/16	16.40%	EPAS1;FGF13;STAT3;NR6A1;SMAD2	Reactome_2022__Transcriptional Regulation Of Pluripotent Stem Cells R-HSA-452723	Reactome_2022
Interferon Gamma Signaling R-HSA-877300	0.36474	1.21722	0.148936	0.85437	1	17/39	21.53%	B2M;IRF5;TRIM8;CAMK2G;SOCS1;MID1;IRF1;IRF7;IRF8;SP100;HLA-DPA1;STAT1;IRF4;TRIM25;SOCS3;TRIM35;CIITA	Reactome_2022__Interferon Gamma Signaling R-HSA-877300	Reactome_2022
Cellular Response To Starvation R-HSA-9711097	-0.30326	-1.21704	0.15	0.79091	1	33/119	18.26%	ATP6V1H;SESN1;EIF2S2;IMPACT;RPS6;RPL31;RPS3;RPL21;SEH1L;RPS12;RPL37;RPS8;RPS9;RPSA;NPRL3;RPL26;RPL30;RPL10A;RPS2;RPL35;RPS10;RPS24;RPS4X;RPL14;RPS28;RPL5;RPS17;CEBPB;RPS14;ATP6V1B2;RPL7A;RRAGA;RPL8	Reactome_2022__Cellular Response To Starvation R-HSA-9711097	Reactome_2022
Surfactant Metabolism R-HSA-5683826	-0.443143	-1.21683	0.196429	0.788872	1	5/17	15.53%	ADRA2A;SFTPA2;SLC34A1;CCDC59;ABCA3	Reactome_2022__Surfactant Metabolism R-HSA-5683826	Reactome_2022
SRP-dependent Cotranslational Protein Targeting To Membrane R-HSA-1799339	-0.321209	-1.21474	0.101695	0.791348	1	29/91	15.94%	RPS6;SPCS3;SSR3;RPL31;RPS3;SEC11C;RPL21;RPS12;RPL37;RPS8;SRP19;RPS9;RPSA;RPL26;RPL30;RPL10A;RPS2;RPL35;SRP14;RPN1;RPS10;RPS24;RPS4X;RPL14;RPS28;RPL5;RPS17;RPN2;RPS14	Reactome_2022__SRP-dependent Cotranslational Protein Targeting To Membrane R-HSA-1799339	Reactome_2022
Mitotic Spindle Checkpoint R-HSA-69618	-0.305399	-1.21308	0.145455	0.794284	1	23/87	19.23%	CENPP;NDC80;CKAP5;PPP2R5A;UBE2S;NUP43;PLK1;RCC2;SPC25;SEH1L;RANBP2;ANAPC1;KIF2C;PPP2R1A;B9D2;DYNC1I2;CENPK;DYNC1LI2;CENPM;CENPO;KNTC1;CDC16;CENPE	Reactome_2022__Mitotic Spindle Checkpoint R-HSA-69618	Reactome_2022
RHOD GTPase Cycle R-HSA-9013405	-0.349768	-1.21234	0.150943	0.793933	1	16/41	16.97%	MCAM;DIAPH1;LMNB1;STEAP3;ACTN1;LBR;WHAMM;ARHGAP39;DEPDC1B;AKAP12;RACGAP1;DIAPH3;VRK2;ESYT1;DBN1;VAMP3	Reactome_2022__RHOD GTPase Cycle R-HSA-9013405	Reactome_2022
Role Of Nef In HIV-1 Replication And Disease Pathogenesis R-HSA-164952	-0.441135	-1.2117	0.232143	0.79374	1	4/20	7.62%	ATP6V1H;HCK;DOCK2;PACS1	Reactome_2022__Role Of Nef In HIV-1 Replication And Disease Pathogenesis R-HSA-164952	Reactome_2022
Insulin Receptor Recycling R-HSA-77387	-0.446259	-1.20945	0.208333	0.800523	1	1/17	0.05%	ATP6V1H	Reactome_2022__Insulin Receptor Recycling R-HSA-77387	Reactome_2022
Negative Regulation Of MAPK Pathway R-HSA-5675221	0.363088	1.20923	0.155556	0.854054	1	8/31	14.22%	UBB;PEBP1;UBA52;MAPK3;HRAS;MAP2K1;DUSP10;PPP2R5B	Reactome_2022__Negative Regulation Of MAPK Pathway R-HSA-5675221	Reactome_2022
RAC2 GTPase Cycle R-HSA-9013404	-0.319336	-1.2092	0.12	0.800307	1	31/75	26.99%	MCAM;NCF4;TFRC;VAV2;DOCK2;PAK4;LBR;PIK3CA;CYFIP1;ARHGAP39;DSG2;DEPDC1B;RACGAP1;NCKAP1;DIAPH3;VRK2;ESYT1;VAMP3;VAV1;CDC42EP4;PIK3R3;ARHGAP35;MCF2;RAC2;MPP7;NHS;VAV3;ARHGDIA;PIK3R1;LMAN1;CAV1	Reactome_2022__RAC2 GTPase Cycle R-HSA-9013404	Reactome_2022
Paradoxical Activation Of RAF Signaling By Kinase Inactive BRAF R-HSA-6802955	0.39146	1.2084	0.235294	0.848823	1	11/29	18.18%	APBB1IP;CSK;PEBP1;CAMK2G;MAPK3;HRAS;MAP2K1;KSR2;IQGAP1;SRC;MAPK1	Reactome_2022__Paradoxical Activation Of RAF Signaling By Kinase Inactive BRAF R-HSA-6802955	Reactome_2022
Other Interleukin Signaling R-HSA-449836	-0.425175	-1.20827	0.25	0.798224	1	4/18	5.95%	STX3;VAMP2;IL16;IFNLR1	Reactome_2022__Other Interleukin Signaling R-HSA-449836	Reactome_2022
NOTCH1 Intracellular Domain Regulates Transcription R-HSA-2122947	-0.370057	-1.20741	0.169492	0.798459	1	12/36	16.29%	HDAC3;MAML3;HDAC7;NCOR1;HIF1A;MAML1;RBX1;CUL1;HDAC6;HEYL;MAML2;CDK8	Reactome_2022__NOTCH1 Intracellular Domain Regulates Transcription R-HSA-2122947	Reactome_2022
HSP90 Chaperone Cycle For Steroid Hormone Receptors (SHR) In Presence Of Ligand R-HSA-3371497	0.363498	1.20363	0.137931	0.854559	1	10/30	17.22%	HSP90AA1;HSPA1A;DNAJA4;DYNLL2;HSPA8;CAPZA1;DYNC1H1;PTGES3;NR3C2;DCTN1	Reactome_2022__HSP90 Chaperone Cycle For Steroid Hormone Receptors (SHR) In Presence Of Ligand R-HSA-3371497	Reactome_2022
Laminin Interactions R-HSA-3000157	0.409904	1.203	0.170213	0.855178	1	3/20	4.58%	ITGB4;NID2;LAMC1	Reactome_2022__Laminin Interactions R-HSA-3000157	Reactome_2022
Elastic Fibre Formation R-HSA-1566948	-0.391649	-1.20273	0.183333	0.807043	1	9/30	15.73%	TGFB1;ITGB5;FBN2;LTBP1;LOXL1;FBLN2;EFEMP1;ITGB6;LOXL3	Reactome_2022__Elastic Fibre Formation R-HSA-1566948	Reactome_2022
Listeria Monocytogenes Entry Into Host Cells R-HSA-8876384	0.440907	1.20229	0.266667	0.85165	1	7/16	19.61%	UBB;CTNNB1;UBA52;STAM2;SH3GL2;SRC;CBLL1	Reactome_2022__Listeria Monocytogenes Entry Into Host Cells R-HSA-8876384	Reactome_2022
Formation Of A Pool Of Free 40S Subunits R-HSA-72689	-0.321974	-1.20131	0.216667	0.811617	1	26/81	15.94%	EIF3J;RPS6;EIF3G;RPL31;RPS3;EIF3D;EIF3M;RPL21;RPS12;RPL37;RPS8;RPS9;RPSA;RPL26;RPL30;RPL10A;RPS2;RPL35;RPS10;RPS24;RPS4X;RPL14;RPS28;RPL5;RPS17;RPS14	Reactome_2022__Formation Of A Pool Of Free 40S Subunits R-HSA-72689	Reactome_2022
Signaling By NOTCH1 R-HSA-1980143	-0.331943	-1.20077	0.2	0.809916	1	17/59	17.60%	HDAC3;MAML3;JAG2;HDAC7;PSEN1;CNTN1;NCOR1;HIF1A;MAML1;RBX1;CUL1;HDAC6;ITCH;HEYL;MAML2;CDK8;PSEN2	Reactome_2022__Signaling By NOTCH1 R-HSA-1980143	Reactome_2022
Host Interactions Of HIV Factors R-HSA-162909	-0.299113	-1.19999	0.115385	0.809971	1	25/107	16.16%	ATP6V1H;NUP50;PSMB1;HCK;DOCK2;CUL5;NUP43;PSMD12;SEH1L;RANBP2;PACS1;NUP62;RAN;PSMB6;PSMD11;NUP155;RBX1;PSMA3;PSMA4;PSMA2;LCK;PSMD2;NUP35;PSMB3;PSMD13	Reactome_2022__Host Interactions Of HIV Factors R-HSA-162909	Reactome_2022
CREB1 Phosphorylation Thru NMDA Receptor-Mediated Activation Of RAS Signaling R-HSA-442742	0.439975	1.19995	0.326531	0.851095	1	7/20	19.77%	DLG1;CAMK2G;MAPK3;HRAS;RPS6KA6;MAPK1;RASGRF1	Reactome_2022__CREB1 Phosphorylation Thru NMDA Receptor-Mediated Activation Of RAS Signaling R-HSA-442742	Reactome_2022
Negative Regulation Of FGFR1 Signaling R-HSA-5654726	0.412294	1.1999	0.25641	0.849221	1	6/22	8.96%	UBB;FRS2;UBA52;FGF13;MAPK3;MKNK1	Reactome_2022__Negative Regulation Of FGFR1 Signaling R-HSA-5654726	Reactome_2022
Downregulation Of ERBB2 Signaling R-HSA-8863795	0.424088	1.19886	0.285714	0.851292	1	4/23	3.74%	HSP90AA1;UBB;RNF41;UBA52	Reactome_2022__Downregulation Of ERBB2 Signaling R-HSA-8863795	Reactome_2022
Regulation Of Necroptotic Cell Death R-HSA-5675482	0.381348	1.19885	0.173077	0.849307	1	5/24	6.89%	HSP90AA1;UBB;SDCBP;UBA52;CASP8	Reactome_2022__Regulation Of Necroptotic Cell Death R-HSA-5675482	Reactome_2022
Sphingolipid De Novo Biosynthesis R-HSA-1660661	0.378801	1.19838	0.208333	0.845584	1	9/33	13.19%	PRKD3;SPTLC1;CERS6;ACER3;SPTLC3;ORMDL2;VAPB;SPHK2;ACER2	Reactome_2022__Sphingolipid De Novo Biosynthesis R-HSA-1660661	Reactome_2022
Influenza Viral RNA Transcription And Replication R-HSA-168273	-0.298296	-1.19732	0.12069	0.809561	1	38/117	18.26%	NUP50;RPS6;RPL31;RPS3;NUP43;POLR2F;RPL21;SEH1L;RPS12;RANBP2;XK;RPL37;POLR2I;NUP62;RPS8;RPS9;RPSA;RPL26;RPL30;RPL10A;RPS2;POLR2J;RPL35;POLR2G;RPS10;NUP155;RPS24;POLR2A;RPS4X;RPL14;RPS28;RPL5;NUP35;RPS17;RPS14;RPL7A;TPR;RPL8	Reactome_2022__Influenza Viral RNA Transcription And Replication R-HSA-168273	Reactome_2022
HDR Thru Single Strand Annealing (SSA) R-HSA-5685938	-0.378525	-1.1966	0.175439	0.806995	1	11/29	28.67%	BLM;DNA2;RMI1;RFC5;BRIP1;RFC2;EXO1;RAD51;RAD9A;ABL1;RAD50	Reactome_2022__HDR Thru Single Strand Annealing (SSA) R-HSA-5685938	Reactome_2022
Cellular Response To Heat Stress R-HSA-3371556	-0.311935	-1.19655	0.214286	0.805792	1	20/80	14.01%	HSPA5;NUP50;HSPA13;NUP43;DNAJC2;MRPL18;SEH1L;VCP;RANBP2;BAG3;BAG5;RPS19BP1;CAMK2A;COL4A6;NUP62;ST13;NUP155;TNFRSF21;BAG1;HDAC6	Reactome_2022__Cellular Response To Heat Stress R-HSA-3371556	Reactome_2022
RUNX1 Interacts With Co-Factors Whose Precise Effect On RUNX1 Targets Is Not Known R-HSA-8939243	0.377711	1.19477	0.2	0.847497	1	8/30	18.59%	COMMD3-BMI1;CBFB;SCMH1;SMARCD2;PBRM1;PHC2;RUNX1;ACTL6A	Reactome_2022__RUNX1 Interacts With Co-Factors Whose Precise Effect On RUNX1 Targets Is Not Known R-HSA-8939243	Reactome_2022
Caspase Activation Via Extrinsic Apoptotic Signaling Pathway R-HSA-5357769	-0.436346	-1.19406	0.238095	0.806238	1	5/20	15.13%	FASN;NDUFA2;DAPK3;RIPK1;DCC	Reactome_2022__Caspase Activation Via Extrinsic Apoptotic Signaling Pathway R-HSA-5357769	Reactome_2022
SARS-CoV-1 Infection R-HSA-9678108	0.353617	1.19373	0.208333	0.848772	1	6/40	3.74%	PARP9;UBB;PARP6;ST3GAL1;PARP14;UBA52	Reactome_2022__SARS-CoV-1 Infection R-HSA-9678108	Reactome_2022
TP53 Regulates Metabolic Genes R-HSA-5628897	-0.337659	-1.19182	0.152542	0.812788	1	17/64	18.16%	SESN1;TACO1;TNRC6A;PRKAB2;DDIT4;PRDX2;COX7A2L;AGO2;AGO4;COX4I1;AGO3;YWHAB;AKT3;TNRC6B;TSC2;PRKAG1;RRAGA	Reactome_2022__TP53 Regulates Metabolic Genes R-HSA-5628897	Reactome_2022
Cell Cycle R-HSA-1640170	-0.248769	-1.18844	0.0588235	0.816289	1	147/490	25.91%	CENPP;SHQ1;ESPL1;NUP50;PSMB1;PIAS4;NDC80;MDM4;CNTRL;MCM7;SMC4;MASTL;CKAP5;OIP5;LMNB1;PPP2R5A;MCPH1;TPX2;UBE2S;NUP43;PRKCA;NUMA1;PSMD12;POLR2F;PLK1;RCC2;CHMP7;TFDP1;AURKA;SMC1B;MAU2;TUBG1;MIS18BP1;SPC25;HMMR;TUBB3;CHMP2B;KIF20A;LBR;SEH1L;RSF1;RANBP2;ANAPC1;CCNB1;JAK2;KIF23;POLR2I;NUP62;CDK1;TUBB6;KIF2C;BLM;DNA2;RMI1;NEK7;RAN;PPP2R1A;POLR2J;TK1;POLR2G;B9D2;BABAM1;CDKN1A;PSMB6;DYNC1I2;TUBA1A;PSMD11;NUP155;CENPK;RFC5;RBX1;VRK2;PSMA3;POLR2A;CUL1;DYNC1LI2;PSMA4;SUN2;CCNH;PSMA2;DSCC1;PSMD2;CDC25A;RAD21;NUP35;PSMB3;YWHAB;PSMD13;AKT3;RAB2A;GORASP2;TPR;TUBGCP3;LYN;CENPM;CENPO;KNTC1;PTTG1;RRM2;FBXL7;CDC16;CENPE;WEE1;E2F6;TUBA1C;NEDD1;FZR1;PPP2R3B;CHMP4B;BRIP1;YWHAE;POLR2B;PSME4;RFC2;EXO1;MCM4;UBE2C;HAUS1;CDKN2C;ACD;CENPH;NCAPG2;HAUS8;RAD51;PPP2CB;POLD3;MLH1;ORC4;WRAP53;MDC1;TAOK1;CEP164;PSMD7;RAB1A;CEP78;SLC25A15;TERF1;RAD9A;PSMD5;HAUS6;HERC2;ZNF385A;NUP58;PSMC5;POLR2D;ANAPC5;SPC24	Reactome_2022__Cell Cycle R-HSA-1640170	Reactome_2022
G2/M Checkpoints R-HSA-69481	-0.303909	-1.18816	0.163636	0.815833	1	36/102	25.71%	PSMB1;PIAS4;MCM7;PSMD12;CCNB1;CDK1;BLM;DNA2;RMI1;BABAM1;PSMB6;PSMD11;RFC5;PSMA3;PSMA4;PSMA2;PSMD2;CDC25A;PSMB3;YWHAB;PSMD13;WEE1;BRIP1;YWHAE;PSME4;RFC2;EXO1;MCM4;ORC4;MDC1;PSMD7;SLC25A15;RAD9A;PSMD5;HERC2;PSMC5	Reactome_2022__G2/M Checkpoints R-HSA-69481	Reactome_2022
Transcriptional Regulation By RUNX3 R-HSA-8878159	-0.315256	-1.18791	0.220339	0.815096	1	22/79	17.11%	TCF7L2;PSMB1;MAML3;PSMD12;RUNX3;ITGAL;TGFB1;TCF7L1;MAML1;TCF7;CDKN1A;PSMB6;PSMD11;SMURF2;PSMA3;PSMA4;PSMA2;PSMD2;PSMB3;MAML2;PSMD13;ITGA4	Reactome_2022__Transcriptional Regulation By RUNX3 R-HSA-8878159	Reactome_2022
RAC3 GTPase Cycle R-HSA-9013423	-0.309706	-1.18767	0.169811	0.814644	1	17/76	13.52%	MCAM;NCF4;ARAP2;TFRC;VAV2;PAK4;LBR;CYFIP1;ARHGAP39;DSG2;DEPDC1B;YKT6;RACGAP1;NCKAP1;DIAPH3;VRK2;SLC1A5	Reactome_2022__RAC3 GTPase Cycle R-HSA-9013423	Reactome_2022
NOTCH3 Intracellular Domain Regulates Transcription R-HSA-9013508	-0.439909	-1.18553	0.218182	0.821221	1	11/18	28.57%	MAML3;MAML1;DLGAP5;FABP7;HEYL;MAML2;IKZF1;HEY2;PBX1;KAT2A;RBPJ	Reactome_2022__NOTCH3 Intracellular Domain Regulates Transcription R-HSA-9013508	Reactome_2022
RUNX1 Regulates Genes Involved In Megakaryocyte Differentiation And Platelet Function R-HSA-8936459	-0.388096	-1.18439	0.212766	0.823553	1	12/28	21.23%	TNRC6A;RBBP5;ZFPM1;AGO4;NR4A3;SIN3B;AGO3;SETD1A;TNRC6B;PRMT1;ASH2L;PRMT6	Reactome_2022__RUNX1 Regulates Genes Involved In Megakaryocyte Differentiation And Platelet Function R-HSA-8936459	Reactome_2022
Interleukin-6 Family Signaling R-HSA-6783589	-0.419833	-1.1829	0.254237	0.826016	1	3/16	7.27%	PTPN11;CCM2;JAK2	Reactome_2022__Interleukin-6 Family Signaling R-HSA-6783589	Reactome_2022
Cell Recruitment (Pro-Inflammatory Response) R-HSA-9664424	0.444531	1.1824	0.190476	0.866353	1	6/15	23.93%	CASP1;ENTPD1;SUGT1;ENTPD5;TXN2;NFKB2	Reactome_2022__Cell Recruitment (Pro-Inflammatory Response) R-HSA-9664424	Reactome_2022
Visual Phototransduction R-HSA-2187338	-0.316921	-1.18193	0.175439	0.821748	1	17/59	21.62%	NMT1;PRKCA;OPN1LW;GNB5;SDC3;RBP4;SDC2;RDH12;METAP1;SDC4;FNTA;RPE65;GPC6;GUCA1C;GRK1;RLBP1;PLB1	Reactome_2022__Visual Phototransduction R-HSA-2187338	Reactome_2022
Ca2+ Pathway R-HSA-4086398	-0.346376	-1.18178	0.186047	0.819448	1	10/41	8.31%	TCF7L2;TNRC6A;PRKCA;AGO2;AGO4;GNB5;GNG10;CAMK2A;TCF7L1;GNB2	Reactome_2022__Ca2+ Pathway R-HSA-4086398	Reactome_2022
Peptide Ligand-Binding Receptors R-HSA-375276	-0.306657	-1.18155	0.169231	0.818915	1	20/75	21.43%	KEL;SFTPA2;XCR1;ACKR3;XK;TACR3;APLNR;TTF2;C5AR1;EDNRA;TACR1;EDNRB;CNOT6;ECE1;NMUR2;OPRL1;C3;MC2R;RLN3;PROKR2	Reactome_2022__Peptide Ligand-Binding Receptors R-HSA-375276	Reactome_2022
RHOH GTPase Cycle R-HSA-9013407	-0.396423	-1.18109	0.210526	0.818249	1	16/29	26.99%	TFRC;NSFL1C;OSBPL11;PAK4;VCP;UACA;ROCK1;SLC1A5;LCK;DBN1;VAMP3;WDR11;ARHGDIA;ARHGDIB;ROCK2;CAV1	Reactome_2022__RHOH GTPase Cycle R-HSA-9013407	Reactome_2022
MAPK6/MAPK4 Signaling R-HSA-5687128	-0.306768	-1.17972	0.18	0.821058	1	20/72	17.87%	IGF2BP1;PSMB1;TNRC6A;PRKCA;PSMD12;AGO2;AGO4;CDK1;PSMB6;PSMD11;MAPK6;PSMA3;AGO3;PSMA4;PSMA2;PSMD2;PSMB3;PSMD13;TNRC6B;PRKACB	Reactome_2022__MAPK6/MAPK4 Signaling R-HSA-5687128	Reactome_2022
Tristetraprolin (TTP, ZFP36) Binds And Destabilizes mRNA R-HSA-450513	-0.438315	-1.1795	0.220339	0.820612	1	8/16	27.27%	EXOSC7;EXOSC2;DCP1A;YWHAB;EXOSC5;EXOSC1;MAPKAPK2;TNPO1	Reactome_2022__Tristetraprolin (TTP, ZFP36) Binds And Destabilizes mRNA R-HSA-450513	Reactome_2022
Defective HDR Thru Homologous Recombination (HRR) Due To BRCA1 Loss-Of-Function R-HSA-9701192	-0.443491	-1.17754	0.222222	0.821689	1	7/17	22.69%	RAD51D;BLM;DNA2;RMI1;BRIP1;EXO1;RAD51	Reactome_2022__Defective HDR Thru Homologous Recombination (HRR) Due To BRCA1 Loss-Of-Function R-HSA-9701192	Reactome_2022
Impaired BRCA2 Binding To PALB2 R-HSA-9709603	-0.443491	-1.17754	0.222222	0.821689	1	7/17	22.69%	RAD51D;BLM;DNA2;RMI1;BRIP1;EXO1;RAD51	Reactome_2022__Impaired BRCA2 Binding To PALB2 R-HSA-9709603	Reactome_2022
Integrin Cell Surface Interactions R-HSA-216083	-0.3414	-1.17669	0.225806	0.821056	1	20/40	32.70%	FGB;COL9A3;ITGAL;ITGB5;ICAM5;JAM2;ITGB6;ITGA4;ICAM1;FZR1;KDR;ITGB3;F11R;ITGA2;ITGA1;FN1;VCAM1;FBN1;HSPG2;ITGA6	Reactome_2022__Integrin Cell Surface Interactions R-HSA-216083	Reactome_2022
Response To Elevated Platelet Cytosolic Ca2+ R-HSA-76005	-0.304652	-1.17628	0.169811	0.819927	1	11/87	8.01%	HSPA5;ORM1;SFTPA2;FGB;FLNA;PRKCA;TLN1;IGF2;ACTN1;TGFB1;TMX3	Reactome_2022__Response To Elevated Platelet Cytosolic Ca2+ R-HSA-76005	Reactome_2022
Interleukin Receptor SHC Signaling R-HSA-912526	0.417312	1.17599	0.176471	0.86792	1	3/18	6.60%	PIK3R2;GAB2;IL2RG	Reactome_2022__Interleukin Receptor SHC Signaling R-HSA-912526	Reactome_2022
Mismatch Repair R-HSA-5358508	0.456811	1.17578	0.225	0.864928	1	5/15	12.52%	MSH2;MSH6;POLD4;POLR1A;LRIG1	Reactome_2022__Mismatch Repair R-HSA-5358508	Reactome_2022
SARS-CoV-2 Infection R-HSA-9694516	-0.272314	-1.17495	0.157895	0.821246	1	68/208	20.82%	NUP50;PTPN11;RPS6;TUSC3;CANX;DDX20;ST6GAL1;VHL;RPS3;NUP43;CHMP7;ST3GAL4;CHMP2B;SEH1L;VCP;RPS12;RANBP2;SDC3;STT3A;NUP62;RPS8;SDC2;RPS9;LARP1;RPSA;RPS2;SAR1B;SEC23A;ATG14;IL17RC;RPN1;RPS10;NUP155;RPS24;SDC4;RPS4X;IKBKE;DDX5;ZCRB1;ZDHHC8;RPS28;NUP35;RPS17;RPN2;YWHAB;RPS14;SRPK1;AKT3;SIKE1;SNRPD2;KPNA2;GEMIN8;TPR;MAGT1;ZDHHC3;GPC6;VPS11;PRMT1;SEC24C;GOLGA7;PARP10;PTPN6;CHMP4B;PARP16;PIK3R4;SNRPG;YWHAE;ZDHHC5	Reactome_2022__SARS-CoV-2 Infection R-HSA-9694516	Reactome_2022
ECM Proteoglycans R-HSA-3000178	-0.345943	-1.17488	0.175439	0.818828	1	6/40	7.63%	MATN1;TNR;COL9A3;TGFB1;ITGB5;DCN	Reactome_2022__ECM Proteoglycans R-HSA-3000178	Reactome_2022
Class I Peroxisomal Membrane Protein Import R-HSA-9603798	0.423866	1.17347	0.25	0.862734	1	9/20	20.33%	PXMP2;PEX19;PEX2;ABCD1;PEX14;ABCD2;GDAP1;ATAD1;ACBD5	Reactome_2022__Class I Peroxisomal Membrane Protein Import R-HSA-9603798	Reactome_2022
Pausing And Recovery Of Tat-mediated HIV Elongation R-HSA-167238	-0.381601	-1.173	0.191489	0.821083	1	8/25	15.78%	SUPT16H;POLR2F;POLR2I;POLR2J;POLR2G;CTDP1;POLR2A;TCEA1	Reactome_2022__Pausing And Recovery Of Tat-mediated HIV Elongation R-HSA-167238	Reactome_2022
Defective Homologous Recombination Repair (HRR) Due To BRCA2 Loss Of Function R-HSA-9701190	-0.388005	-1.17132	0.22807	0.824401	1	13/29	32.55%	RAD51D;BLM;DNA2;RMI1;RFC5;BRIP1;RFC2;EXO1;RAD51;RAD9A;RAD50;XRCC2;RAD17	Reactome_2022__Defective Homologous Recombination Repair (HRR) Due To BRCA2 Loss Of Function R-HSA-9701190	Reactome_2022
Recognition Of DNA Damage By PCNA-containing Replication Complex R-HSA-110314	0.382732	1.17085	0.314286	0.861684	1	6/25	13.41%	UBB;UBA52;DDB1;POLD4;POLR1A;RAD18	Reactome_2022__Recognition Of DNA Damage By PCNA-containing Replication Complex R-HSA-110314	Reactome_2022
Autophagy R-HSA-9612973	0.295242	1.16902	0.190476	0.861689	1	29/98	20.22%	HSP90AA1;UBB;EPAS1;RB1CC1;UBA52;VPS37D;FUNDC1;LAMTOR2;TOMM5;DYNLL2;WIPI1;ATG16L1;PGAM5;HSPA8;VPS37C;LAMTOR4;PIK3C3;DYNC1H1;NBR1;WDR45B;RPTOR;ATG5;SRC;LAMP2;ATG4D;MVB12A;PRKAG2;MAP1LC3A;ATM	Reactome_2022__Autophagy R-HSA-9612973	Reactome_2022
SUMOylation Of Ubiquitinylation Proteins R-HSA-3232142	-0.376565	-1.16849	0.217391	0.831699	1	7/34	8.35%	NUP50;PIAS4;VHL;NUP43;SEH1L;RANBP2;NUP62	Reactome_2022__SUMOylation Of Ubiquitinylation Proteins R-HSA-3232142	Reactome_2022
Unfolded Protein Response (UPR) R-HSA-381119	-0.308283	-1.16812	0.145161	0.830502	1	22/77	22.14%	HSPA5;EIF2S2;PDIA6;CALR;EXOSC7;TLN1;EXOSC2;ACADVL;EIF2AK3;YIF1A;EXTL3;WFS1;CREB3L2;CEBPB;CREB3L4;HSP90B1;DCSTAMP;EXOSC5;EXOSC1;IGFBP1;ATF3;ACD	Reactome_2022__Unfolded Protein Response (UPR) R-HSA-381119	Reactome_2022
ER-Phagosome Pathway R-HSA-1236974	-0.310712	-1.16778	0.160714	0.827964	1	20/67	17.28%	PSMB1;BTK;CALR;FGB;PSMD12;TIRAP;VAMP8;NDUFA2;PSMB6;PSMD11;HMGB1;PSMA3;S100A1;PSMA4;PSMA2;PSMD2;PSMB3;PSMD13;VAMP3;PDIA3	Reactome_2022__ER-Phagosome Pathway R-HSA-1236974	Reactome_2022
Protein Folding R-HSA-391251	-0.307306	-1.16635	0.142857	0.828316	1	15/67	12.70%	HDAC3;FBXW9;AP3M1;PFDN1;TUBB3;GNB5;GNG10;TBCA;CCT6A;GNB2;TUBB6;FBXW5;TBCD;TBCB;TUBA1A	Reactome_2022__Protein Folding R-HSA-391251	Reactome_2022
Regulation Of Expression Of SLITs And ROBOs R-HSA-9010553	-0.277742	-1.16471	0.151515	0.8267	1	37/136	16.16%	PSMB1;RPS6;CASC3;RPL31;GSPT1;RPS3;PSMD12;LDB2;RPL21;RPS12;RPL37;RPS8;RPS9;RPSA;RPL26;RPL30;RPL10A;RPS2;RPL35;PSMB6;PSMD11;RPS10;RPS24;RBX1;PSMA3;RPS4X;PSMA4;RPL14;PSMA2;PSMD2;RPS28;RPL5;RPS17;PSMB3;RPS14;ZSWIM8;PSMD13	Reactome_2022__Regulation Of Expression Of SLITs And ROBOs R-HSA-9010553	Reactome_2022
HIV Infection R-HSA-162906	-0.277524	-1.16412	0.133333	0.827727	1	44/190	16.16%	ATP6V1H;NUP50;PSMB1;NMT1;TAF15;HCK;SUPT16H;DOCK2;RNMT;CUL5;NUP43;PSMD12;POLR2F;CHMP7;CHMP2B;SEH1L;RANBP2;MVB12B;PACS1;TAF13;POLR2I;NUP62;RAN;POLR2J;VTA1;POLR2G;CTDP1;PSMB6;TAF1;PSMD11;NUP155;RBX1;PSMA3;POLR2A;PSMA4;CCNH;PSMA2;LCK;PSMD2;UBAP1;NUP35;PSMB3;TCEA1;PSMD13	Reactome_2022__HIV Infection R-HSA-162906	Reactome_2022
Separation Of Sister Chromatids R-HSA-2467813	-0.278749	-1.16348	0.215686	0.829197	1	36/141	19.23%	CENPP;ESPL1;PSMB1;NDC80;CKAP5;PPP2R5A;UBE2S;NUP43;PSMD12;PLK1;RCC2;SPC25;SEH1L;RANBP2;ANAPC1;KIF2C;PPP2R1A;B9D2;PSMB6;DYNC1I2;PSMD11;CENPK;PSMA3;DYNC1LI2;PSMA4;PSMA2;PSMD2;RAD21;PSMB3;PSMD13;CENPM;CENPO;KNTC1;PTTG1;CDC16;CENPE	Reactome_2022__Separation Of Sister Chromatids R-HSA-2467813	Reactome_2022
SMAD2/SMAD3:SMAD4 Heterotrimer Regulates Transcription R-HSA-2173796	0.363431	1.16345	0.282609	0.87423	1	9/27	19.36%	UBB;FURIN;UBA52;MAPK3;RBL1;MYC;SMAD2;MAPK1;MEN1	Reactome_2022__SMAD2/SMAD3:SMAD4 Heterotrimer Regulates Transcription R-HSA-2173796	Reactome_2022
Signaling By BRAF And RAF1 Fusions R-HSA-6802952	0.311882	1.16338	0.153846	0.872755	1	14/46	18.18%	APBB1IP;CSK;PEBP1;CAMK2G;MAPK3;HRAS;AGGF1;MAP2K1;KSR2;LMNA;IQGAP1;SRC;TRIM24;MAPK1	Reactome_2022__Signaling By BRAF And RAF1 Fusions R-HSA-6802952	Reactome_2022
Oxidative Stress Induced Senescence R-HSA-2559580	0.308137	1.16285	0.142857	0.872989	1	13/50	15.82%	UBB;MOV10;KDM6B;COMMD3-BMI1;UBA52;AGO1;EED;MAPK3;SCMH1;MAPKAPK5;EZH2;MDM2;PHC2	Reactome_2022__Oxidative Stress Induced Senescence R-HSA-2559580	Reactome_2022
NS1 Mediated Effects On Host Pathways R-HSA-168276	-0.365911	-1.16171	0.196078	0.824351	1	12/37	17.83%	NUP50;NUP43;KPNA5;SEH1L;RANBP2;KPNA3;NUP62;NUP155;NUP35;PABPN1;KPNA2;TPR	Reactome_2022__NS1 Mediated Effects On Host Pathways R-HSA-168276	Reactome_2022
Signaling By FGFR4 R-HSA-5654743	0.365093	1.16133	0.255814	0.872188	1	7/26	8.96%	UBB;FRS2;UBA52;FGF13;MAPK3;HRAS;MKNK1	Reactome_2022__Signaling By FGFR4 R-HSA-5654743	Reactome_2022
Neurotransmitter Release Cycle R-HSA-112310	0.332152	1.16073	0.210526	0.87297	1	8/40	12.82%	SYN3;ABAT;PPFIA4;NAAA;GAD2;ARL6IP5;HSPA8;SLC1A7	Reactome_2022__Neurotransmitter Release Cycle R-HSA-112310	Reactome_2022
PINK1-PRKN Mediated Mitophagy R-HSA-5205685	0.41567	1.16045	0.234043	0.872289	1	3/18	6.31%	UBB;UBA52;TOMM5	Reactome_2022__PINK1-PRKN Mediated Mitophagy R-HSA-5205685	Reactome_2022
Base-Excision Repair, AP Site Formation R-HSA-73929	0.424149	1.16026	0.275	0.869602	1	2/15	2.55%	POT1;TDG	Reactome_2022__Base-Excision Repair, AP Site Formation R-HSA-73929	Reactome_2022
HIV Elongation Arrest And Recovery R-HSA-167287	-0.378776	-1.15978	0.212766	0.825625	1	10/27	21.00%	SUPT16H;POLR2F;POLR2I;POLR2J;POLR2G;CTDP1;POLR2A;TCEA1;POLR2B;CCNK	Reactome_2022__HIV Elongation Arrest And Recovery R-HSA-167287	Reactome_2022
Striated Muscle Contraction R-HSA-390522	-0.396869	-1.15801	0.271186	0.827295	1	15/23	28.46%	MYL1;TNNI2;TMOD4;TNNI1;TCAP;TMOD2;TNNC2;TPM3;ACTN2;MYL4;TPM4;DMD;NEB;DES;MYBPC1	Reactome_2022__Striated Muscle Contraction R-HSA-390522	Reactome_2022
Late SARS-CoV-2 Infection Events R-HSA-9772573	0.325673	1.15659	0.173077	0.867891	1	6/48	3.74%	PARP9;UBB;PARP6;ST3GAL1;PARP14;UBA52	Reactome_2022__Late SARS-CoV-2 Infection Events R-HSA-9772573	Reactome_2022
Signaling By PDGFR In Disease R-HSA-9671555	0.427289	1.15619	0.244444	0.86785	1	4/17	8.38%	PIK3R2;HRAS;STAT3;ETV6	Reactome_2022__Signaling By PDGFR In Disease R-HSA-9671555	Reactome_2022
Extra-nuclear Estrogen Signaling R-HSA-9009391	0.335865	1.15545	0.177778	0.869209	1	10/50	10.11%	HSP90AA1;PIK3R2;ESR1;GNB4;UHMK1;MAPK3;HRAS;IGF1R;MMP2;PTK2	Reactome_2022__Extra-nuclear Estrogen Signaling R-HSA-9009391	Reactome_2022
Regulation Of TP53 Activity R-HSA-5633007	-0.29113	-1.15538	0.214286	0.831129	1	30/120	21.18%	HIPK1;CCNG1;MDM4;TAF15;SUPT16H;TPX2;PRKAB2;TP53INP1;AURKA;USP7;TAF13;CDK1;BLM;DNA2;RMI1;ING3;PPP2R1A;TAF1;RFC5;MAPK14;NUAK1;AKT3;PRMT5;PRKAG1;KAT6A;CDK5;TAF6;BRIP1;RFC2;EXO1	Reactome_2022__Regulation Of TP53 Activity R-HSA-5633007	Reactome_2022
GPVI-mediated Activation Cascade R-HSA-114604	-0.390148	-1.15443	0.224138	0.830495	1	16/26	26.74%	PTPN11;VAV2;LCP2;PIK3CA;PIK3CG;RHOG;LCK;PIK3R6;RHOA;VAV1;LYN;PTPN6;PIK3R3;RAC2;VAV3;PIK3R1	Reactome_2022__GPVI-mediated Activation Cascade R-HSA-114604	Reactome_2022
FCGR3A-mediated Phagocytosis R-HSA-9664422	-0.324055	-1.15368	0.241379	0.829579	1	13/49	18.20%	ACTG1;BTK;CYFIP2;VAV2;HCK;CYFIP1;ELMO2;NCKIPSD;NCKAP1;WAS;YES1;VAV1;LYN	Reactome_2022__FCGR3A-mediated Phagocytosis R-HSA-9664422	Reactome_2022
Activation Of ATR In Response To Replication Stress R-HSA-176187	-0.359683	-1.15316	0.218182	0.83078	1	8/26	24.59%	MCM7;RFC5;CDC25A;RFC2;MCM4;ORC4;SLC25A15;RAD9A	Reactome_2022__Activation Of ATR In Response To Replication Stress R-HSA-176187	Reactome_2022
Non-integrin membrane-ECM Interactions R-HSA-3000171	-0.371473	-1.15255	0.24	0.829717	1	22/31	34.79%	PRKCA;ACTN1;DDR2;TRAPPC4;TGFB1;ITGB5;SDC3;SDC2;SDC4;DDR1;PDGFA;LAMC3;ITGB3;DMD;ITGA2;PDGFB;HSPG2;ITGA6;LAMC2;LAMA5;ITGAV;LAMB3	Reactome_2022__Non-integrin membrane-ECM Interactions R-HSA-3000171	Reactome_2022
RHOF GTPase Cycle R-HSA-9035034	-0.344946	-1.15214	0.25	0.830035	1	12/34	16.97%	MCAM;DIAPH1;LMNB1;STEAP3;ACTN1;BASP1;ARHGAP39;DEPDC1B;AKAP12;DIAPH3;ESYT1;VAMP3	Reactome_2022__RHOF GTPase Cycle R-HSA-9035034	Reactome_2022
Nonsense Mediated Decay (NMD) Enhanced By Exon Junction Complex (EJC) R-HSA-975957	-0.290192	-1.15169	0.203125	0.828169	1	27/93	15.94%	RPS6;CASC3;RPL31;GSPT1;RPS3;RPL21;RPS12;RPL37;DCP1A;RPS8;RPS9;RPSA;RPL26;RPL30;RPL10A;RPS2;PPP2R1A;RPL35;PNRC2;RPS10;RPS24;RPS4X;RPL14;RPS28;RPL5;RPS17;RPS14	Reactome_2022__Nonsense Mediated Decay (NMD) Enhanced By Exon Junction Complex (EJC) R-HSA-975957	Reactome_2022
RUNX2 Regulates Bone Development R-HSA-8941326	-0.40165	-1.15147	0.27451	0.825527	1	3/22	1.75%	COL1A1;HDAC3;GLI2	Reactome_2022__RUNX2 Regulates Bone Development R-HSA-8941326	Reactome_2022
Stimuli-sensing Channels R-HSA-2672351	0.286854	1.15098	0.162162	0.878379	1	12/66	12.75%	UBB;SGK3;CLCN5;TRPC5;UBA52;ANO10;CLCN1;TSC22D3;ANO5;CLCN4;TRPC1;TRPM3	Reactome_2022__Stimuli-sensing Channels R-HSA-2672351	Reactome_2022
Insertion Of Tail-Anchored Proteins Into Endoplasmic Reticulum Membrane R-HSA-9609523	-0.444095	-1.15087	0.285714	0.825122	1	5/15	16.65%	VAMP2;UBE2J2;VAPA;CAMLG;STX1A	Reactome_2022__Insertion Of Tail-Anchored Proteins Into Endoplasmic Reticulum Membrane R-HSA-9609523	Reactome_2022
Neuronal System R-HSA-112316	0.248296	1.14863	0.125	0.885137	1	56/272	17.11%	NLGN1;GRIA2;SYN3;ABAT;DLG1;GABRB3;CACNB1;PPFIBP1;PPFIA4;GNB4;NAAA;SYT7;GABBR2;NRXN2;KCNQ4;CAMK2G;CACNA1A;DLGAP1;PTPRF;PTPRD;KCNJ6;EPB41L5;KCNC4;GAD2;KCNQ1;NLGN2;MAPK3;PRKX;HRAS;CACNG4;AP2S1;DLGAP3;ARHGEF9;EPB41L2;KCNMA1;ARL6IP5;KCNAB3;HSPA8;APBA2;NSF;SLC1A7;KCND2;SHANK2;SLITRK1;MDM2;KCNQ2;KCNK16;SHANK1;CACNG3;SLITRK5;NRXN1;RPS6KA6;CACNA1B;GNG2;ABCC8;SRC	Reactome_2022__Neuronal System R-HSA-112316	Reactome_2022
Antigen processing-Cross Presentation R-HSA-1236975	-0.298153	-1.1484	0.213115	0.823353	1	22/79	17.28%	NCF4;PSMB1;BTK;CALR;FGB;PSMD12;TIRAP;VAMP8;NDUFA2;ITGB5;PSMB6;PSMD11;HMGB1;PSMA3;S100A1;PSMA4;PSMA2;PSMD2;PSMB3;PSMD13;VAMP3;PDIA3	Reactome_2022__Antigen processing-Cross Presentation R-HSA-1236975	Reactome_2022
Macroautophagy R-HSA-1632852	0.294408	1.14703	0.195122	0.886655	1	25/86	20.22%	HSP90AA1;UBB;EPAS1;RB1CC1;UBA52;FUNDC1;LAMTOR2;TOMM5;DYNLL2;WIPI1;ATG16L1;PGAM5;HSPA8;LAMTOR4;PIK3C3;DYNC1H1;NBR1;WDR45B;RPTOR;ATG5;SRC;ATG4D;PRKAG2;MAP1LC3A;ATM	Reactome_2022__Macroautophagy R-HSA-1632852	Reactome_2022
EML4 And NUDC In Mitotic Spindle Formation R-HSA-9648025	-0.307498	-1.1463	0.26	0.824562	1	17/76	14.09%	CENPP;NDC80;CKAP5;PPP2R5A;NUP43;PLK1;RCC2;SPC25;SEH1L;RANBP2;KIF2C;NEK7;PPP2R1A;B9D2;DYNC1I2;CENPK;DYNC1LI2	Reactome_2022__EML4 And NUDC In Mitotic Spindle Formation R-HSA-9648025	Reactome_2022
RIPK1-mediated Regulated Necrosis R-HSA-5213460	0.370037	1.14565	0.209302	0.884112	1	8/26	16.24%	HSP90AA1;UBB;SDCBP;UBA52;CASP8;CFLAR;TNFRSF10A;GNL3	Reactome_2022__RIPK1-mediated Regulated Necrosis R-HSA-5213460	Reactome_2022
Regulation Of Beta-Cell Development R-HSA-186712	-0.409591	-1.14505	0.290909	0.82102	1	10/22	31.35%	MAML3;NKX2-2;MAML1;MAML2;AKT3;MAP4K2;KAT2A;NR5A2;RBPJ;HNF1B	Reactome_2022__Regulation Of Beta-Cell Development R-HSA-186712	Reactome_2022
Constitutive Signaling By NOTCH1 HD+PEST Domain Mutants R-HSA-2894862	-0.330576	-1.14359	0.210526	0.825646	1	14/47	17.60%	HDAC3;MAML3;JAG2;HDAC7;PSEN1;NCOR1;MAML1;RBX1;CUL1;HDAC6;HEYL;MAML2;CDK8;PSEN2	Reactome_2022__Constitutive Signaling By NOTCH1 HD+PEST Domain Mutants R-HSA-2894862	Reactome_2022
Uptake And Actions Of Bacterial Toxins R-HSA-5339562	0.393909	1.14228	0.265306	0.884625	1	7/26	9.24%	HSP90AA1;CD9;FURIN;SV2A;SV2C;MAP2K1;STX1B	Reactome_2022__Uptake And Actions Of Bacterial Toxins R-HSA-5339562	Reactome_2022
Class A/1 (Rhodopsin-like Receptors) R-HSA-373076	-0.280316	-1.14183	0.14	0.82645	1	30/136	20.68%	KEL;ADRA2A;ADRB1;SFTPA2;MTNR1A;XCR1;OPN1LW;ACKR3;ADRA1A;TSHR;XK;TACR3;PLPPR3;APLNR;TTF2;C5AR1;P2RY6;EDNRA;TACR1;EDNRB;CNOT6;LTB4R;ECE1;NMUR2;CHGA;OPRL1;C3;MC2R;RLN3;PLPPR4	Reactome_2022__Class A/1 (Rhodopsin-like Receptors) R-HSA-373076	Reactome_2022
RHO GTPases Activate WASPs And WAVEs R-HSA-5663213	-0.347679	-1.14139	0.296296	0.826955	1	7/30	12.65%	ACTG1;BTK;CYFIP2;CYFIP1;NCKIPSD;NCKAP1;WAS	Reactome_2022__RHO GTPases Activate WASPs And WAVEs R-HSA-5663213	Reactome_2022
mRNA Splicing R-HSA-72172	-0.267027	-1.14137	0.163265	0.825874	1	42/164	17.57%	CASC3;AQR;CDC40;CPSF1;POLR2F;PPIH;PRPF3;BUD31;SNRPA1;GCFC2;SF3B2;U2SURP;USP39;POLR2I;SLU7;SNRNP25;SNU13;SRSF7;POLR2J;POLR2G;DHX9;RBM5;PRPF4;PRCC;COLEC12;XAB2;SYMPK;POLR2A;DDX5;HNRNPL;ZCRB1;CPSF2;SRRT;PRPF38A;RBM17;SRSF11;PRPF8;PABPN1;SNRPD2;CWC27;SYF2;U2AF1	Reactome_2022__mRNA Splicing R-HSA-72172	Reactome_2022
KEAP1-NFE2L2 Pathway R-HSA-9755511	-0.294382	-1.14018	0.241379	0.828419	1	21/80	16.50%	SESN1;PSMB1;PSMD12;GCLM;NFE2L2;VCP;PHGDH;IDH1;PSMB6;PSMD11;UBXN7;RBX1;PSMA3;CUL1;PSMA4;PSMA2;PSMD2;PSMB3;PSMD13;GCLC;AKT3	Reactome_2022__KEAP1-NFE2L2 Pathway R-HSA-9755511	Reactome_2022
Signaling By FGFR3 R-HSA-5654741	0.353244	1.13971	0.2	0.879903	1	7/28	8.96%	UBB;FRS2;UBA52;FGF13;MAPK3;HRAS;MKNK1	Reactome_2022__Signaling By FGFR3 R-HSA-5654741	Reactome_2022
Diseases Of Signal Transduction By Growth Factor Receptors And Second Messengers R-HSA-5663202	-0.254354	-1.13917	0.145161	0.830226	1	120/334	26.22%	TCF7L2;PSMB1;RNF43;PTPN11;CNTRL;HDAC3;MAML3;RPS6;JAG2;PPP2R5A;FGB;RNMT;TRAK1;PSMD12;POLR2F;CUX1;HBEGF;HDAC7;TLN1;ATIC;LMO7;PSEN1;FAM114A2;TGFBR2;RRBP1;VCP;RANBP2;TGFB1;EIF2AK3;CAMK2A;NCOR1;PIGU;JAK2;PIK3CA;MAML1;POLR2I;FGF18;PAPSS1;GOLGB1;CTBP1;KREMEN1;BIRC6;PPP2R1A;POLR2J;LRP5;POLR2G;ZMYM2;STRN;PRKAR1A;CDKN1A;PSMB6;PSMD11;RBX1;PSMA3;POLR2A;CUL1;EGF;HDAC6;CTBP2;RHOG;PSMA4;HEYL;PTPN12;PSMA2;LCK;PSMD2;AXIN1;DERL2;CEBPB;PSMB3;YWHAB;YES1;MAML2;CLSTN1;PSMD13;CDK8;AKT3;TPM3;MRAS;TSC2;PSEN2;MECP2;VAV1;TPR;LYN;FGF23;IRS1;PDGFA;KDR;PIK3R3;PPM1B;POLR2B;PSME4;IHH;TPM4;HEY2;PPP2CB;FZD8;PLCG1;NOX4;FIP1L1;LONP1;RAC2;ZC3HC1;ITGB3;PSMD7;NRG2;KANK1;SEL1L;ERLEC1;SYVN1;SPTBN1;BCL11A;PSMD5;GCC2;ADAM17;PSMC5;POLR2D;KAT2A;MAP2K2	Reactome_2022__Diseases Of Signal Transduction By Growth Factor Receptors And Second Messengers R-HSA-5663202	Reactome_2022
Transcriptional Regulation By RUNX2 R-HSA-8878166	-0.288187	-1.139	0.220339	0.829531	1	34/96	25.71%	COL1A1;PSMB1;HDAC3;GLI2;PSMD12;ITGBL1;CCNB1;CDK1;NR3C1;CDKN1A;PSMB6;PSMD11;RBX1;PSMA3;CUL1;HDAC6;PSMA4;PSMA2;PSMD2;PSMB3;YES1;PSMD13;AKT3;PSME4;TWIST2;IHH;PPARGC1A;HEY2;LGALS3;SMAD6;PSMD7;PSMD5;SATB2;PSMC5	Reactome_2022__Transcriptional Regulation By RUNX2 R-HSA-8878166	Reactome_2022
Platelet Degranulation R-HSA-114608	-0.294959	-1.13786	0.240741	0.831624	1	10/83	8.01%	HSPA5;ORM1;SFTPA2;FGB;FLNA;TLN1;IGF2;ACTN1;TGFB1;TMX3	Reactome_2022__Platelet Degranulation R-HSA-114608	Reactome_2022
Nuclear Envelope Breakdown R-HSA-2980766	-0.323033	-1.13581	0.22449	0.832956	1	13/47	13.45%	NUP50;LMNB1;NUP43;PRKCA;PLK1;SEH1L;RANBP2;CCNB1;NUP62;CDK1;NEK7;NUP155;VRK2	Reactome_2022__Nuclear Envelope Breakdown R-HSA-2980766	Reactome_2022
Cell Cycle, Mitotic R-HSA-69278	-0.242341	-1.13569	0.0952381	0.83235	1	110/394	24.14%	CENPP;ESPL1;NUP50;PSMB1;NDC80;CNTRL;MCM7;SMC4;MASTL;CKAP5;LMNB1;PPP2R5A;MCPH1;TPX2;UBE2S;NUP43;PRKCA;NUMA1;PSMD12;PLK1;RCC2;CHMP7;TFDP1;AURKA;MAU2;TUBG1;SPC25;HMMR;TUBB3;CHMP2B;KIF20A;LBR;SEH1L;RANBP2;ANAPC1;CCNB1;JAK2;KIF23;NUP62;CDK1;TUBB6;KIF2C;DNA2;NEK7;RAN;PPP2R1A;TK1;B9D2;CDKN1A;PSMB6;DYNC1I2;TUBA1A;PSMD11;NUP155;CENPK;RFC5;RBX1;VRK2;PSMA3;CUL1;DYNC1LI2;PSMA4;CCNH;PSMA2;PSMD2;CDC25A;RAD21;NUP35;PSMB3;PSMD13;AKT3;RAB2A;GORASP2;TPR;TUBGCP3;LYN;CENPM;CENPO;KNTC1;PTTG1;RRM2;FBXL7;CDC16;CENPE;WEE1;E2F6;TUBA1C;NEDD1;FZR1;PPP2R3B;CHMP4B;YWHAE;PSME4;RFC2;MCM4;UBE2C;HAUS1;CDKN2C;CENPH;NCAPG2;HAUS8;PPP2CB;POLD3;ORC4;TAOK1;CEP164;PSMD7;RAB1A;CEP78;SLC25A15	Reactome_2022__Cell Cycle, Mitotic R-HSA-69278	Reactome_2022
mRNA Splicing - Major Pathway R-HSA-72163	-0.267266	-1.13447	0.142857	0.835799	1	40/156	17.57%	CASC3;AQR;CDC40;CPSF1;POLR2F;PPIH;PRPF3;BUD31;SNRPA1;GCFC2;SF3B2;U2SURP;USP39;POLR2I;SLU7;SNU13;SRSF7;POLR2J;POLR2G;DHX9;RBM5;PRPF4;PRCC;COLEC12;XAB2;SYMPK;POLR2A;DDX5;HNRNPL;CPSF2;SRRT;PRPF38A;RBM17;SRSF11;PRPF8;PABPN1;SNRPD2;CWC27;SYF2;U2AF1	Reactome_2022__mRNA Splicing - Major Pathway R-HSA-72163	Reactome_2022
Synthesis Of PC R-HSA-1483191	0.378502	1.13414	0.263158	0.88986	1	6/21	11.93%	PCYT1B;SLC44A5;SLC44A1;LPIN2;CHKA;ABHD3	Reactome_2022__Synthesis Of PC R-HSA-1483191	Reactome_2022
IRE1alpha Activates Chaperones R-HSA-381070	-0.339417	-1.13322	0.263158	0.838543	1	7/39	11.68%	HSPA5;PDIA6;TLN1;ACADVL;YIF1A;EXTL3;WFS1	Reactome_2022__IRE1alpha Activates Chaperones R-HSA-381070	Reactome_2022
Eukaryotic Translation Termination R-HSA-72764	-0.302016	-1.13145	0.265625	0.838459	1	26/75	18.26%	RPS6;RPL31;GSPT1;RPS3;APEH;RPL21;RPS12;RPL37;RPS8;RPS9;RPSA;RPL26;RPL30;RPL10A;RPS2;RPL35;RPS10;RPS24;RPS4X;RPL14;RPS28;RPL5;RPS17;RPS14;RPL7A;RPL8	Reactome_2022__Eukaryotic Translation Termination R-HSA-72764	Reactome_2022
Interferon Signaling R-HSA-913531	0.279604	1.13143	0.177778	0.893521	1	23/106	11.91%	RSAD2;B2M;UBB;IRF5;TRIM8;UBA52;CAMK2G;NDC1;ADAR;SOCS1;MID1;EIF2AK2;MAPK3;IRF1;POM121;IRF7;NUP98;IRF8;SP100;NEDD4;KPNA1;HLA-DPA1;IFI35	Reactome_2022__Interferon Signaling R-HSA-913531	Reactome_2022
SARS-CoV-2 Modulates Host Translation Machinery R-HSA-9754678	-0.354525	-1.13137	0.245283	0.837591	1	16/41	17.61%	RPS6;DDX20;RPS3;RPS12;RPS8;RPS9;RPSA;RPS2;RPS10;RPS24;RPS4X;RPS28;RPS17;RPS14;SNRPD2;GEMIN8	Reactome_2022__SARS-CoV-2 Modulates Host Translation Machinery R-HSA-9754678	Reactome_2022
Response Of EIF2AK4 (GCN2) To Amino Acid Deficiency R-HSA-9633012	-0.296374	-1.13044	0.242424	0.838837	1	25/82	15.94%	EIF2S2;IMPACT;RPS6;RPL31;RPS3;RPL21;RPS12;RPL37;RPS8;RPS9;RPSA;RPL26;RPL30;RPL10A;RPS2;RPL35;RPS10;RPS24;RPS4X;RPL14;RPS28;RPL5;RPS17;CEBPB;RPS14	Reactome_2022__Response Of EIF2AK4 (GCN2) To Amino Acid Deficiency R-HSA-9633012	Reactome_2022
Signaling By Rho GTPases R-HSA-194315	-0.233539	-1.12979	0.0909091	0.835836	1	119/482	20.80%	MCAM;CENPP;TAX1BP3;ACTG1;NCF4;ARAP2;DOCK8;ANLN;BTK;NDC80;CYFIP2;DIAPH1;TFRC;NSFL1C;VAV2;CKAP5;ECT2;LMNB1;PPP2R5A;DOCK2;STEAP3;FAM135A;FLNA;KDM1A;NUP43;PRKCA;PLK1;OSBPL11;ACTC1;PRC1;RCC2;SPC25;PAK4;ACTN1;BASP1;LBR;SEH1L;VCP;PTPN13;RANBP2;PEAK1;WHAMM;ARHGEF6;PIK3CA;TIAM2;CCT6A;ARFGAP2;UACA;BCAP31;CYFIP1;ELMO2;KIF2C;TJP2;ARHGEF10;NCKIPSD;ARHGAP39;DSG2;NDUFS3;ROCK1;DEPDC1B;PPP2R1A;YKT6;STAM;ANKRD26;AKAP12;RACGAP1;B9D2;NCKAP1;DYNC1I2;WAS;SLK;DIAPH3;KIDINS220;NCOA2;CENPK;SHMT2;VRK2;SLC1A5;C1QBP;MAPK14;DYNC1LI2;RHOG;ARHGAP28;LCK;ESYT1;NF2;DDX4;GNA13;YWHAB;MCF2L;RBBP6;DBN1;RHPN1;RHOA;TPM3;CDC42SE2;VAMP3;PLEKHG4B;VAV1;CDC42EP4;TRIP10;ARHGEF1;SH3BP1;CENPM;CENPO;KNTC1;CENPE;ARAP1;NGEF;FZR1;PLXNB1;PIK3R3;PIK3R4;WASF1;ARHGAP35;MCF2;RRAS2;YWHAE;IQGAP3	Reactome_2022__Signaling By Rho GTPases R-HSA-194315	Reactome_2022
SUMOylation Of DNA Replication Proteins R-HSA-4615885	-0.358939	-1.1297	0.307692	0.835036	1	7/41	8.35%	NUP50;PIAS4;NUP43;AURKA;SEH1L;RANBP2;NUP62	Reactome_2022__SUMOylation Of DNA Replication Proteins R-HSA-4615885	Reactome_2022
RNA Pol II CTD Phosphorylation And Interaction With CE R-HSA-77075	-0.36629	-1.12845	0.270833	0.83528	1	7/25	14.82%	RNMT;POLR2F;POLR2I;POLR2J;POLR2G;POLR2A;CCNH	Reactome_2022__RNA Pol II CTD Phosphorylation And Interaction With CE R-HSA-77075	Reactome_2022
Signaling By Rho GTPases, Miro GTPases And RHOBTB3 R-HSA-9716542	-0.234912	-1.12837	0.0645161	0.834527	1	123/496	20.80%	MCAM;CENPP;TAX1BP3;ACTG1;NCF4;ARAP2;DOCK8;ANLN;BTK;NDC80;CYFIP2;DIAPH1;TFRC;NSFL1C;VAV2;CKAP5;ECT2;LMNB1;PPP2R5A;DOCK2;STEAP3;TRAK1;FAM135A;VHL;FLNA;KDM1A;NUP43;PRKCA;PLK1;OSBPL11;ACTC1;PRC1;RCC2;SPC25;PAK4;ACTN1;BASP1;LBR;SEH1L;VCP;PTPN13;RANBP2;PEAK1;WHAMM;ARHGEF6;PIK3CA;TIAM2;CCT6A;ARFGAP2;UACA;BCAP31;CYFIP1;ELMO2;KIF2C;TJP2;ARHGEF10;NCKIPSD;ARHGAP39;DSG2;NDUFS3;ROCK1;DEPDC1B;PPP2R1A;YKT6;STAM;ANKRD26;AKAP12;RACGAP1;B9D2;NCKAP1;DYNC1I2;WAS;SLK;DIAPH3;KIDINS220;NCOA2;CENPK;SHMT2;VRK2;SLC1A5;C1QBP;MAPK14;DYNC1LI2;RHOG;ARHGAP28;LCK;LRRC41;ESYT1;NF2;DDX4;GNA13;YWHAB;MCF2L;RBBP6;DBN1;RHPN1;RHOA;TPM3;CDC42SE2;VAMP3;RHOBTB3;PLEKHG4B;VAV1;CDC42EP4;TRIP10;ARHGEF1;SH3BP1;CENPM;CENPO;KNTC1;CENPE;ARAP1;NGEF;FZR1;PLXNB1;PIK3R3;PIK3R4;WASF1;ARHGAP35;MCF2;RRAS2;YWHAE;IQGAP3	Reactome_2022__Signaling By Rho GTPases, Miro GTPases And RHOBTB3 R-HSA-9716542	Reactome_2022
Deactivation Of Beta-Catenin Transactivating Complex R-HSA-3769402	-0.360782	-1.12756	0.26	0.834008	1	9/33	12.35%	TCF7L2;SOX13;RBBP5;TCF7L1;CTBP1;XIAP;SOX6;TCF7;SOX2	Reactome_2022__Deactivation Of Beta-Catenin Transactivating Complex R-HSA-3769402	Reactome_2022
Regulated Necrosis R-HSA-5218859	0.33009	1.12741	0.309524	0.900155	1	7/36	8.26%	HSP90AA1;UBB;CASP1;SDCBP;UBA52;CASP8;IRF1	Reactome_2022__Regulated Necrosis R-HSA-5218859	Reactome_2022
Inhibition Of DNA Recombination At Telomere R-HSA-9670095	-0.423706	-1.12615	0.295455	0.834115	1	9/18	25.81%	POLR2F;POLR2I;POLR2J;POLR2G;POLR2A;POLR2B;ACD;TERF1;POLR2D	Reactome_2022__Inhibition Of DNA Recombination At Telomere R-HSA-9670095	Reactome_2022
APC/C-mediated Degradation Of Cell Cycle Proteins R-HSA-174143	-0.294927	-1.12478	0.226415	0.832471	1	26/73	25.84%	PSMB1;UBE2S;PSMD12;PLK1;AURKA;ANAPC1;CCNB1;CDK1;PSMB6;PSMD11;PSMA3;CUL1;PSMA4;PSMA2;PSMD2;PSMB3;PSMD13;PTTG1;CDC16;FZR1;PSME4;UBE2C;PSMD7;PSMD5;PSMC5;ANAPC5	Reactome_2022__APC/C-mediated Degradation Of Cell Cycle Proteins R-HSA-174143	Reactome_2022
Resolution Of D-loop Structures Thru Synthesis-Dependent Strand Annealing (SDSA) R-HSA-5693554	-0.417903	-1.12473	0.268657	0.831563	1	7/18	22.69%	RAD51D;BLM;DNA2;RMI1;BRIP1;EXO1;RAD51	Reactome_2022__Resolution Of D-loop Structures Thru Synthesis-Dependent Strand Annealing (SDSA) R-HSA-5693554	Reactome_2022
Mitochondrial Calcium Ion Transport R-HSA-8949215	0.390652	1.12411	0.227273	0.899836	1	7/17	20.43%	SPG7;STOML2;SLC8B1;LETM1;PMPCB;MICU1;MICU3	Reactome_2022__Mitochondrial Calcium Ion Transport R-HSA-8949215	Reactome_2022
Mitochondrial Biogenesis R-HSA-1592230	-0.330559	-1.12334	0.25	0.832388	1	21/60	23.14%	HDAC3;HCFC1;PRKAB2;IMMT;MTX2;ACSS2;NCOR1;SIRT4;CHD9;NR1D1;NRF1;CHCHD6;NCOA2;MAPK12;MAPK14;TMEM11;PRKAG1;CRTC1;APOO;PPARGC1A;CRTC3	Reactome_2022__Mitochondrial Biogenesis R-HSA-1592230	Reactome_2022
Signaling By FLT3 Fusion Proteins R-HSA-9703465	0.406982	1.1225	0.346939	0.896512	1	4/15	8.38%	GAB2;TRIP11;HRAS;ETV6	Reactome_2022__Signaling By FLT3 Fusion Proteins R-HSA-9703465	Reactome_2022
M Phase R-HSA-68886	-0.244485	-1.12224	0.15	0.834638	1	76/282	22.31%	CENPP;ESPL1;NUP50;PSMB1;NDC80;CNTRL;SMC4;MASTL;CKAP5;LMNB1;PPP2R5A;MCPH1;UBE2S;NUP43;PRKCA;NUMA1;PSMD12;PLK1;RCC2;CHMP7;MAU2;TUBG1;SPC25;TUBB3;CHMP2B;KIF20A;LBR;SEH1L;RANBP2;ANAPC1;CCNB1;KIF23;NUP62;CDK1;TUBB6;KIF2C;NEK7;RAN;PPP2R1A;B9D2;PSMB6;DYNC1I2;TUBA1A;PSMD11;NUP155;CENPK;VRK2;PSMA3;DYNC1LI2;PSMA4;PSMA2;PSMD2;RAD21;NUP35;PSMB3;PSMD13;RAB2A;GORASP2;TPR;TUBGCP3;CENPM;CENPO;KNTC1;PTTG1;CDC16;CENPE;TUBA1C;NEDD1;CHMP4B;YWHAE;PSME4;UBE2C;HAUS1;CENPH;NCAPG2;HAUS8	Reactome_2022__M Phase R-HSA-68886	Reactome_2022
Synthesis Of Glycosylphosphatidylinositol (GPI) R-HSA-162710	0.405135	1.12141	0.288462	0.899676	1	6/15	21.45%	PIGN;DPM2;PIGF;PIGX;PIGC;PIGH	Reactome_2022__Synthesis Of Glycosylphosphatidylinositol (GPI) R-HSA-162710	Reactome_2022
Signaling By Hedgehog R-HSA-5358351	-0.282163	-1.12084	0.192982	0.834476	1	30/112	17.87%	PSMB1;GLI2;PRKCA;SPOP;PSMD12;DZIP1;RPGRIP1L;INTU;KIF7;VCP;SMOX;PRKAR1A;PSMB6;PSMD11;SMURF2;RBX1;PSMA3;CUL1;PSMA4;ITCH;PSMA2;PSMD2;DISP2;DERL2;PSMB3;PSMD13;EFCAB7;ADCY2;BOC;PRKACB	Reactome_2022__Signaling By Hedgehog R-HSA-5358351	Reactome_2022
RNA Polymerase II Transcribes snRNA Genes R-HSA-6807505	-0.296063	-1.11665	0.244444	0.844036	1	19/59	21.00%	POLR2F;INTS7;PHAX;TAF13;POLR2I;ELL3;POLR2J;RPRD1A;POLR2G;ICE2;POLR2A;SRRT;RPRD2;INTS6;GTF2A2;INTS1;TAF6;POLR2B;CCNK	Reactome_2022__RNA Polymerase II Transcribes snRNA Genes R-HSA-6807505	Reactome_2022
Cross-presentation Of Soluble Exogenous Antigens (Endosomes) R-HSA-1236978	-0.331932	-1.11629	0.220339	0.844213	1	26/41	39.14%	PSMB1;PSMD12;PSMB6;PSMD11;PSMA3;PSMA4;PSMA2;PSMD2;PSMB3;PSMD13;PSME4;PSMD7;PSMD5;PSMC5;PSMA6;PSMC4;PSMB7;PSMB4;PSMD4;PSME1;PSMD10;PSMC1;PSME3;PSMC6;PSMD3;MRC2	Reactome_2022__Cross-presentation Of Soluble Exogenous Antigens (Endosomes) R-HSA-1236978	Reactome_2022
HATs Acetylate Histones R-HSA-3214847	0.2899	1.11581	0.214286	0.892669	1	23/67	21.41%	KAT6B;CLOCK;SUPT3H;KANSL3;SUPT7L;NCOA1;YEATS4;RUVBL2;HAT1;KDELR2;JADE3;DR1;KANSL1;ELP6;TAF6L;BRD1;ACTL6A;ENY2;ZZZ3;MSL1;ATXN7;KAT8;TAF10	Reactome_2022__HATs Acetylate Histones R-HSA-3214847	Reactome_2022
Transcriptional Activity Of SMAD2/SMAD3:SMAD4 Heterotrimer R-HSA-2173793	0.331051	1.11536	0.208333	0.893062	1	14/38	19.36%	UBB;FURIN;UBA52;SKIL;MAPK3;RBL1;SNW1;MYC;SMAD2;STAT1;NEDD4L;MAPK1;TRIM33;MEN1	Reactome_2022__Transcriptional Activity Of SMAD2/SMAD3:SMAD4 Heterotrimer R-HSA-2173793	Reactome_2022
Impaired BRCA2 Binding To RAD51 R-HSA-9709570	-0.381634	-1.11478	0.245283	0.844109	1	9/26	24.59%	BLM;DNA2;RMI1;RFC5;BRIP1;RFC2;EXO1;RAD51;RAD9A	Reactome_2022__Impaired BRCA2 Binding To RAD51 R-HSA-9709570	Reactome_2022
Signaling By Nuclear Receptors R-HSA-9006931	-0.255042	-1.1147	0.166667	0.842311	1	40/161	18.78%	FASN;MYLIP;HDAC3;TNRC6A;ZDHHC21;KDM1A;POLR2F;HBEGF;GPAM;APOC1;AGO2;AGO4;GNB5;GNG10;NCOR1;EEPD1;CHD1;PIK3CA;POLR2I;GNB2;SREBF1;SCD;POLR2J;POLR2G;STRN;DHRS4;NCOA2;POLR2A;EGF;AGO3;DDX5;AXIN1;RAD21;AKT3;TNRC6B;GTF2A2;KPNA2;PRMT1;PDHA1;APOD	Reactome_2022__Signaling By Nuclear Receptors R-HSA-9006931	Reactome_2022
Semaphorin Interactions R-HSA-373755	-0.303828	-1.11435	0.254545	0.842668	1	17/54	27.52%	PLXNA3;PLXNA4;RNMT;SEMA7A;TLN1;DPYSL3;ROCK1;SEMA3A;RHOA;CDK5;PLXNB1;ARHGAP35;FES;PLXNA1;ROCK2;ITGA1;MYH9	Reactome_2022__Semaphorin Interactions R-HSA-373755	Reactome_2022
Golgi Associated Vesicle Biogenesis R-HSA-432722	-0.316306	-1.11213	0.298246	0.846046	1	16/50	20.80%	TFRC;BLOC1S3;VAMP2;FTL;VAMP8;GOLGB1;VAMP7;DNM2;CLTA;SNX9;FTH1;IGF2R;SNAPIN;NECAP1;AP4B1;AP4E1	Reactome_2022__Golgi Associated Vesicle Biogenesis R-HSA-432722	Reactome_2022
Signaling By NTRK1 (TRKA) R-HSA-187037	0.28289	1.11112	0.228571	0.900155	1	32/88	28.41%	PIK3R2;TCF12;ID3;FRS2;CLTC;ASCL1;DNAL4;MAPK3;HRAS;STAT3;MAP2K1;AP2S1;SH3GL2;NTRK2;SRC;VRK3;MAPK1;CDK5R1;IRS2;SRF;NAB1;EGR3;DUSP7;PIK3CB;BRAF;MAPK7;MEF2D;MEF2C;SHC1;MEF2A;REST;MAPKAPK3	Reactome_2022__Signaling By NTRK1 (TRKA) R-HSA-187037	Reactome_2022
Sialic Acid Metabolism R-HSA-4085001	0.347257	1.1107	0.23913	0.900563	1	9/27	19.31%	ST8SIA5;ST3GAL1;CMAS;ST6GALNAC1;ST8SIA1;NEU3;NANP;NPL;SLC17A5	Reactome_2022__Sialic Acid Metabolism R-HSA-4085001	Reactome_2022
Presynaptic Phase Of Homologous DNA Pairing And Strand Exchange R-HSA-5693616	-0.36068	-1.1096	0.283333	0.85046	1	13/30	32.55%	RAD51D;BLM;DNA2;RMI1;RFC5;BRIP1;RFC2;EXO1;RAD51;RAD9A;RAD50;XRCC2;RAD17	Reactome_2022__Presynaptic Phase Of Homologous DNA Pairing And Strand Exchange R-HSA-5693616	Reactome_2022
Signaling By CSF3 (G-CSF) R-HSA-9674555	0.378967	1.10648	0.302326	0.896834	1	6/21	9.70%	GAB2;UBB;UBA52;SOCS1;STAT3;SYK	Reactome_2022__Signaling By CSF3 (G-CSF) R-HSA-9674555	Reactome_2022
NRAGE Signals Death Thru JNK R-HSA-193648	-0.324426	-1.1056	0.269231	0.856644	1	22/47	31.88%	AATF;VAV2;ECT2;ARHGEF6;TIAM2;ARHGEF10;GNA13;MCF2L;VAV1;ARHGEF1;NGEF;MCF2;FGD4;VAV3;MAPK8;SOS2;PLEKHG5;ARHGEF10L;ARHGEF19;ARHGEF12;NGFR;ABR	Reactome_2022__NRAGE Signals Death Thru JNK R-HSA-193648	Reactome_2022
tRNA Processing In Nucleus R-HSA-6784531	-0.313511	-1.10399	0.333333	0.858831	1	11/48	15.52%	NUP50;CPSF1;NUP43;SEH1L;RANBP2;NUP62;TSEN15;RAN;NUP155;COLEC12;NUP35	Reactome_2022__tRNA Processing In Nucleus R-HSA-6784531	Reactome_2022
Formation Of Fibrin Clot (Clotting Cascade) R-HSA-140877	-0.426005	-1.10307	0.32	0.858342	1	4/20	13.82%	FGB;TFPI;TTF2;C1QBP	Reactome_2022__Formation Of Fibrin Clot (Clotting Cascade) R-HSA-140877	Reactome_2022
Signaling By NOTCH4 R-HSA-9013694	-0.288645	-1.10232	0.322034	0.858916	1	18/67	17.60%	PSMB1;MAML3;PSMD12;PSEN1;MAML1;FLT4;PSMB6;PSMD11;RBX1;PSMA3;CUL1;PSMA4;PSMA2;PSMD2;PSMB3;MAML2;PSMD13;PSEN2	Reactome_2022__Signaling By NOTCH4 R-HSA-9013694	Reactome_2022
Binding And Uptake Of Ligands By Scavenger Receptors R-HSA-2173782	-0.394791	-1.10075	0.327586	0.862089	1	4/24	3.25%	COL1A1;COL1A2;CALR;FTL	Reactome_2022__Binding And Uptake Of Ligands By Scavenger Receptors R-HSA-2173782	Reactome_2022
L1CAM Interactions R-HSA-373760	0.281355	1.1006	0.244444	0.903524	1	18/76	18.18%	NFASC;DLG1;ITGA10;SDCBP;CLTC;LAMC1;NUMB;MAPK3;MAP2K1;AP2S1;HSPA8;SH3GL2;RPS6KA4;KCNQ2;RPS6KA6;SRC;ITGA9;MAPK1	Reactome_2022__L1CAM Interactions R-HSA-373760	Reactome_2022
Nuclear Pore Complex (NPC) Disassembly R-HSA-3301854	-0.358218	-1.10026	0.28	0.860817	1	11/33	17.83%	NUP50;NUP43;SEH1L;RANBP2;CCNB1;NUP62;CDK1;NEK7;NUP155;NUP35;TPR	Reactome_2022__Nuclear Pore Complex (NPC) Disassembly R-HSA-3301854	Reactome_2022
Amino Acids Regulate mTORC1 R-HSA-9639288	-0.343554	-1.09843	0.288889	0.861227	1	4/37	10.28%	ATP6V1H;SESN1;SEH1L;NPRL3	Reactome_2022__Amino Acids Regulate mTORC1 R-HSA-9639288	Reactome_2022
Hedgehog Off State R-HSA-5610787	-0.28133	-1.09701	0.254545	0.863711	1	22/82	17.87%	PSMB1;GLI2;PRKCA;PSMD12;RPGRIP1L;INTU;KIF7;SMOX;PRKAR1A;PSMB6;PSMD11;RBX1;PSMA3;CUL1;PSMA4;ITCH;PSMA2;PSMD2;PSMB3;PSMD13;ADCY2;PRKACB	Reactome_2022__Hedgehog Off State R-HSA-5610787	Reactome_2022
Metabolism Of Non-Coding RNA R-HSA-194441	-0.32999	-1.09686	0.34	0.86225	1	14/47	17.83%	NUP50;DDX20;NUP43;SEH1L;RANBP2;SNUPN;PHAX;NUP62;NUP155;NUP35;SNRPD2;PRMT5;GEMIN8;TPR	Reactome_2022__Metabolism Of Non-Coding RNA R-HSA-194441	Reactome_2022
Butyrate Response Factor 1 Binds And Destabilizes mRNA R-HSA-450385	-0.402037	-1.09626	0.338983	0.86233	1	6/17	21.03%	EXOSC7;EXOSC2;DCP1A;YWHAB;EXOSC5;EXOSC1	Reactome_2022__Butyrate Response Factor 1 Binds And Destabilizes mRNA R-HSA-450385	Reactome_2022
Transcriptional Regulation By MECP2 R-HSA-8986944	-0.311589	-1.09491	0.226415	0.861272	1	9/48	7.01%	HDAC3;RNMT;TNRC6A;PRKCA;AGO2;AGO4;LBR;CAMK2A;NCOR1	Reactome_2022__Transcriptional Regulation By MECP2 R-HSA-8986944	Reactome_2022
Signaling By ERBB4 R-HSA-1236394	0.299661	1.09444	0.311111	0.907243	1	13/49	20.72%	UBB;GABRB3;ESR1;UBA52;S100B;HRAS;NEDD4;NRG3;APOE;SRC;BTC;STMN1;APH1A	Reactome_2022__Signaling By ERBB4 R-HSA-1236394	Reactome_2022
Signaling By RAF1 Mutants R-HSA-9656223	0.352986	1.0943	0.342857	0.906343	1	10/28	18.18%	APBB1IP;CSK;CAMK2G;MAPK3;HRAS;MAP2K1;KSR2;IQGAP1;SRC;MAPK1	Reactome_2022__Signaling By RAF1 Mutants R-HSA-9656223	Reactome_2022
Nuclear Import Of Rev Protein R-HSA-180746	-0.359068	-1.09264	0.333333	0.865719	1	9/31	17.83%	NUP50;NUP43;SEH1L;RANBP2;NUP62;RAN;NUP155;NUP35;TPR	Reactome_2022__Nuclear Import Of Rev Protein R-HSA-180746	Reactome_2022
APC/C:Cdh1 Mediated Degradation Of Cdc20 And APC/C:Cdh1 Targets In Late Mitosis/Early G1 R-HSA-174178	-0.285713	-1.09113	0.258621	0.865835	1	23/63	25.84%	PSMB1;UBE2S;PSMD12;PLK1;AURKA;ANAPC1;PSMB6;PSMD11;PSMA3;PSMA4;PSMA2;PSMD2;PSMB3;PSMD13;PTTG1;CDC16;FZR1;PSME4;UBE2C;PSMD7;PSMD5;PSMC5;ANAPC5	Reactome_2022__APC/C:Cdh1 Mediated Degradation Of Cdc20 And APC/C:Cdh1 Targets In Late Mitosis/Early G1 R-HSA-174178	Reactome_2022
Oncogene Induced Senescence R-HSA-2559585	0.333868	1.08887	0.282609	0.912917	1	5/25	7.64%	UBB;MOV10;UBA52;AGO1;MAPK3	Reactome_2022__Oncogene Induced Senescence R-HSA-2559585	Reactome_2022
Transport Of Mature mRNAs Derived From Intronless Transcripts R-HSA-159234	-0.336145	-1.08862	0.367347	0.870468	1	12/40	17.83%	NUP50;CPSF1;NUP43;SLBP;SEH1L;RANBP2;NUP62;NUP155;SYMPK;CPSF2;NUP35;TPR	Reactome_2022__Transport Of Mature mRNAs Derived From Intronless Transcripts R-HSA-159234	Reactome_2022
RUNX1 Regulates Transcription Of Genes Involved In Differentiation Of HSCs R-HSA-8939236	-0.299284	-1.08826	0.4	0.868777	1	17/61	16.35%	PSMB1;LMO2;TAL1;PSMD12;LDB2;TCF7L1;PSMB6;PSMD11;PSMA3;PSMA4;ITCH;CCNH;PSMA2;PSMD2;PSMB3;PSMD13;GATA2	Reactome_2022__RUNX1 Regulates Transcription Of Genes Involved In Differentiation Of HSCs R-HSA-8939236	Reactome_2022
Constitutive Signaling By AKT1 E17K In Cancer R-HSA-5674400	0.364037	1.08764	0.255319	0.910951	1	9/23	24.30%	MAPKAP1;AKT1S1;FOXO4;BAD;MDM2;RICTOR;GSK3B;CDKN1B;MLST8	Reactome_2022__Constitutive Signaling By AKT1 E17K In Cancer R-HSA-5674400	Reactome_2022
APC-Cdc20 Mediated Degradation Of Nek2A R-HSA-179409	0.406145	1.08747	0.333333	0.910237	1	4/21	9.20%	UBB;ANAPC4;UBA52;ANAPC10	Reactome_2022__APC-Cdc20 Mediated Degradation Of Nek2A R-HSA-179409	Reactome_2022
Pre-NOTCH Processing In Golgi R-HSA-1912420	-0.380283	-1.08549	0.294118	0.870421	1	3/16	8.13%	RAB6A;ST3GAL4;ATP2A1	Reactome_2022__Pre-NOTCH Processing In Golgi R-HSA-1912420	Reactome_2022
Diseases Associated With Glycosaminoglycan Metabolism R-HSA-3560782	-0.328983	-1.08477	0.375	0.872162	1	9/30	18.03%	SDC3;DCN;SDC2;B3GAT3;SDC4;CSPG5;VCAN;CHSY1;GPC6	Reactome_2022__Diseases Associated With Glycosaminoglycan Metabolism R-HSA-3560782	Reactome_2022
Transport Of Mature mRNA Derived From An Intron-Containing Transcript R-HSA-159236	-0.292739	-1.08447	0.338983	0.872368	1	16/62	17.83%	NUP50;CASC3;CDC40;NUP43;SEH1L;RANBP2;SLU7;NUP62;SRSF7;NUP155;THOC3;NUP35;THOC2;SRSF11;U2AF1;TPR	Reactome_2022__Transport Of Mature mRNA Derived From An Intron-Containing Transcript R-HSA-159236	Reactome_2022
Activation Of APC/C And APC/C:Cdc20 Mediated Degradation Of Mitotic Proteins R-HSA-176814	-0.285737	-1.08414	0.25	0.871716	1	23/65	25.84%	PSMB1;UBE2S;PSMD12;PLK1;ANAPC1;CCNB1;CDK1;PSMB6;PSMD11;PSMA3;PSMA4;PSMA2;PSMD2;PSMB3;PSMD13;PTTG1;CDC16;PSME4;UBE2C;PSMD7;PSMD5;PSMC5;ANAPC5	Reactome_2022__Activation Of APC/C And APC/C:Cdc20 Mediated Degradation Of Mitotic Proteins R-HSA-176814	Reactome_2022
Neddylation R-HSA-8951664	-0.253257	-1.08306	0.272727	0.868585	1	42/193	16.16%	PSMB1;FBXW9;RBBP5;VHL;CUL5;KLHL9;PSMD12;FBXL16;CCNF;LMO7;COMMD4;NFE2L2;VCP;KLHL13;ASB8;BTBD1;GAN;HIF1A;DCUN1D5;COPS8;WSB1;FBXW5;WSB2;FBXO21;FBXO9;PSMB6;FBXO15;PSMD11;CUL4B;UBXN7;RBX1;PSMA3;CUL1;UBE2D2;PSMA4;COPS6;PSMA2;PSMD2;LRRC41;FBXL14;PSMB3;PSMD13	Reactome_2022__Neddylation R-HSA-8951664	Reactome_2022
Signaling By ALK R-HSA-201556	0.373598	1.08133	0.357143	0.913017	1	6/22	8.84%	PIK3R2;PTPRZ1;FRS2;IL2RG;STAT3;SIN3A	Reactome_2022__Signaling By ALK R-HSA-201556	Reactome_2022
Myogenesis R-HSA-525793	-0.372535	-1.08106	0.295455	0.867262	1	6/23	13.91%	TCF7L2;SPAG9;TCF7L1;CTNNA2;MAPK12;MAPK14	Reactome_2022__Myogenesis R-HSA-525793	Reactome_2022
RNA Polymerase II Transcription Termination R-HSA-73856	-0.302986	-1.08042	0.351852	0.868775	1	21/56	27.56%	CASC3;CDC40;CPSF1;SLBP;SLU7;SRSF7;COLEC12;SYMPK;THOC3;CPSF2;THOC2;SRSF11;PABPN1;U2AF1;SNRPG;FIP1L1;FYTTD1;CSTF2;U2AF2;THOC5;CSTF1	Reactome_2022__RNA Polymerase II Transcription Termination R-HSA-73856	Reactome_2022
Apoptosis R-HSA-109581	-0.268529	-1.07987	0.316667	0.867853	1	31/135	16.50%	FASN;PSMB1;NMT1;LMNB1;PSMD12;TFDP1;AVEN;NDUFA2;UACA;BCAP31;TJP2;DAPK3;APAF1;XIAP;DSG2;ROCK1;PSMB6;PSMD11;HMGB1;RIPK1;PSMA3;FNTA;C1QBP;PSMA4;PSMA2;PSMD2;DCC;PSMB3;YWHAB;PSMD13;AKT3	Reactome_2022__Apoptosis R-HSA-109581	Reactome_2022
Signaling By ROBO Receptors R-HSA-376176	-0.249319	-1.07941	0.3125	0.867374	1	45/171	18.26%	PSMB1;RPS6;CASC3;RPL31;GSPT1;RPS3;PRKCA;PSMD12;LDB2;PAK4;RPL21;RPS12;RPL37;RPS8;RPS9;RPSA;RPL26;ARHGAP39;RPL30;RPL10A;RPS2;RPL35;PSMB6;PSMD11;RPS10;RPS24;RBX1;PSMA3;RPS4X;PSMA4;RPL14;PSMA2;PSMD2;DCC;RPS28;RPL5;RPS17;PSMB3;RPS14;ZSWIM8;PSMD13;RHOA;RPL7A;PRKACB;RPL8	Reactome_2022__Signaling By ROBO Receptors R-HSA-376176	Reactome_2022
Antiviral Mechanism By IFN-stimulated Genes R-HSA-1169410	-0.301211	-1.0792	0.327273	0.867073	1	11/61	8.35%	NUP50;EIF4E3;EIF4A1;FLNA;NUP43;KPNA5;SEH1L;RANBP2;KPNA3;EIF4A2;NUP62	Reactome_2022__Antiviral Mechanism By IFN-stimulated Genes R-HSA-1169410	Reactome_2022
Beta-catenin Independent WNT Signaling R-HSA-3858494	-0.258009	-1.07905	0.307692	0.866547	1	26/108	16.52%	TCF7L2;PSMB1;TNRC6A;PRKCA;PSMD12;AGO2;AGO4;GNB5;GNG10;CAMK2A;TCF7L1;GNB2;TCF7;PSMB6;PSMD11;SMURF2;CLTA;PSMA3;AGO3;PSMA4;PSMA2;PSMD2;PSMB3;PSMD13;RHOA;TNRC6B	Reactome_2022__Beta-catenin Independent WNT Signaling R-HSA-3858494	Reactome_2022
Cytoprotection By HMOX1 R-HSA-9707564	-0.315722	-1.07708	0.338462	0.867292	1	12/48	13.31%	HDAC3;BLVRB;TACO1;COX7A2L;HM13;NFE2L2;COX4I1;NCOR1;CHD9;SIN3B;NCOA2;BLVRA	Reactome_2022__Cytoprotection By HMOX1 R-HSA-9707564	Reactome_2022
Rev-mediated Nuclear Export Of HIV RNA R-HSA-165054	-0.344561	-1.07658	0.346939	0.868266	1	9/32	17.83%	NUP50;NUP43;SEH1L;RANBP2;NUP62;RAN;NUP155;NUP35;TPR	Reactome_2022__Rev-mediated Nuclear Export Of HIV RNA R-HSA-165054	Reactome_2022
Interleukin-2 Family Signaling R-HSA-451927	0.347265	1.07653	0.44186	0.907491	1	5/29	9.70%	PIK3R2;GAB2;IL2RG;STAT3;SYK	Reactome_2022__Interleukin-2 Family Signaling R-HSA-451927	Reactome_2022
AURKA Activation By TPX2 R-HSA-8854518	-0.296965	-1.07486	0.377778	0.867024	1	12/56	12.70%	CNTRL;CKAP5;TPX2;PRKCA;PLK1;AURKA;TUBG1;HMMR;CDK1;PPP2R1A;DYNC1I2;TUBA1A	Reactome_2022__AURKA Activation By TPX2 R-HSA-8854518	Reactome_2022
Anchoring Of Basal Body To Plasma Membrane R-HSA-5620912	-0.273345	-1.07463	0.326923	0.866818	1	28/75	25.61%	CNTRL;CKAP5;PRKCA;PLK1;RPGRIP1L;TUBG1;CDK1;KIF24;CC2D2A;RAB3IP;PPP2R1A;B9D2;DYNC1I2;TUBA1A;TMEM216;NPHP1;NPHP4;CEP89;NEDD1;FBF1;YWHAE;HAUS1;HAUS8;CEP164;CEP78;RAB11A;HAUS6;MARK4	Reactome_2022__Anchoring Of Basal Body To Plasma Membrane R-HSA-5620912	Reactome_2022
Signaling By NTRKs R-HSA-166520	0.263696	1.07424	0.315789	0.908489	1	14/100	9.01%	PIK3R2;TCF12;ID3;FURIN;FRS2;CLTC;ASCL1;DNAL4;MAPK3;NELFB;HRAS;STAT3;MAP2K1;AP2S1	Reactome_2022__Signaling By NTRKs R-HSA-166520	Reactome_2022
Regulation Of PTEN Gene Transcription R-HSA-8943724	0.302678	1.07374	0.28	0.909166	1	13/45	16.03%	COMMD3-BMI1;PPARG;EED;LAMTOR2;MAPK3;MTA3;HDAC5;LAMTOR4;SCMH1;EZH2;GATAD2A;PHC2;RPTOR	Reactome_2022__Regulation Of PTEN Gene Transcription R-HSA-8943724	Reactome_2022
Peptide Hormone Metabolism R-HSA-2980736	-0.304558	-1.07281	0.291667	0.861039	1	16/53	22.90%	TCF7L2;VAMP2;SPCS3;SEC11C;SLC30A7;ACHE;ANPEP;CES1;SLC30A5;EXOC3;STX1A;SLC30A6;CHGA;MYRIP;ISL1;IGF1	Reactome_2022__Peptide Hormone Metabolism R-HSA-2980736	Reactome_2022
Signaling By FGFR1 R-HSA-5654736	0.307482	1.07232	0.375	0.908192	1	11/36	18.18%	UBB;FRS2;UBA52;FGF13;MAPK3;HRAS;MKNK1;SPRED1;FGFRL1;SRC;MAPK1	Reactome_2022__Signaling By FGFR1 R-HSA-5654736	Reactome_2022
Signaling By NOTCH2 R-HSA-1980145	-0.345428	-1.07213	0.333333	0.861559	1	5/24	7.96%	MAML3;JAG2;PSEN1;CNTN1;MAML1	Reactome_2022__Signaling By NOTCH2 R-HSA-1980145	Reactome_2022
FOXO-mediated Transcription Of Oxidative Stress, Metabolic And Neuronal Genes R-HSA-9615017	-0.38207	-1.07165	0.316667	0.862405	1	6/18	23.45%	PLXNA4;SREBF1;NR3C1;IGFBP1;PPARGC1A;MAP4K2	Reactome_2022__FOXO-mediated Transcription Of Oxidative Stress, Metabolic And Neuronal Genes R-HSA-9615017	Reactome_2022
P75 NTR Receptor-Mediated Signaling R-HSA-193704	-0.268866	-1.07133	0.303571	0.862566	1	33/77	31.03%	AATF;HDAC3;VAV2;ECT2;PSEN1;ARHGEF6;TIAM2;ARHGEF10;CASP2;MAG;GNA13;MCF2L;RHOA;PSEN2;VAV1;ARHGEF1;NGEF;MCF2;YWHAE;PRKCI;NFKBIA;FGD4;ADAM17;VAV3;ARHGDIA;MAPK8;SOS2;PLEKHG5;IKBKB;ARHGEF10L;ARHGEF19;ARHGEF12;NGFR	Reactome_2022__P75 NTR Receptor-Mediated Signaling R-HSA-193704	Reactome_2022
Extracellular Matrix Organization R-HSA-1474244	-0.242892	-1.07125	0.296875	0.860969	1	51/204	20.07%	COL1A1;MATN1;PPIB;COL1A2;FGB;TNR;COL9A3;PRKCA;COL6A1;NID1;PSEN1;ACTN1;DDR2;ITGAL;TRAPPC4;TGFB1;ITGB5;SDC3;DCN;COL4A6;ADAMTS16;FBN2;ICAM5;LTBP1;JAM2;COL2A1;LOXL1;SDC2;FBLN2;ADAM12;COL19A1;CAPN15;CEACAM6;TLL2;SDC4;MMP14;DDR1;EFEMP1;ITGB6;VCAN;LOXL3;COL7A1;ITGA4;ICAM1;MMP28;PDGFA;HTRA1;COL25A1;COLGALT2;FZR1;KDR	Reactome_2022__Extracellular Matrix Organization R-HSA-1474244	Reactome_2022
Regulation Of RUNX1 Expression And Activity R-HSA-8934593	-0.394913	-1.07123	0.339286	0.860136	1	4/15	5.43%	PTPN11;TNRC6A;AGO2;AGO4	Reactome_2022__Regulation Of RUNX1 Expression And Activity R-HSA-8934593	Reactome_2022
ABC-family Proteins Mediated Transport R-HSA-382556	-0.285471	-1.07005	0.431373	0.860826	1	32/79	28.28%	PSMB1;ABCB10;EIF2S2;PSMD12;VCP;PEX3;ABCF1;PSMB6;PSMD11;ABCC10;PSMA3;PSMA4;PSMA2;PSMD2;DERL2;ABCA3;PSMB3;PSMD13;ABCA5;ABCB8;RNF185;PSME4;ABCC2;PSMD7;SEL1L;ABCB9;ERLEC1;PSMD5;PSMC5;ABCA12;ABCB6;ABCC5	Reactome_2022__ABC-family Proteins Mediated Transport R-HSA-382556	Reactome_2022
Hemostasis R-HSA-109582	-0.229253	-1.06829	0.206897	0.864602	1	83/373	18.20%	HSPA5;ADRA2A;ORM1;SFTPA2;DOCK8;PTPN11;VAV2;HBE1;ZFPM2;PPP2R5A;FGB;DOCK2;SLC16A3;TFPI;FLNA;KDM1A;PRKCA;ZFPM1;LCP2;DGKD;TLN1;CEACAM21;PPIL2;IGF2;GNB5;ACTN1;KIF20A;KIF11;ITGAL;GNG10;TGFB1;JAK2;GRB14;SDC3;PIK3CA;KIF23;TMX3;ATP2A1;GNB2;JAM2;SDC2;KIF2C;TTF2;SRI;PPP2R1A;SLC7A7;CEACAM6;RACGAP1;PIK3CG;SH2B2;PRKAR1A;SGPP2;KIF20B;KIF16B;ORAI1;SDC4;HBG2;C1QBP;MAPK14;EGF;PDE1A;RHOG;CD244;MAG;LCK;GUCY1A2;P2RX3;DGKE;PIK3R6;GNA13;YES1;GATA2;RHOA;HMG20B;ACTN2;ITGA4;ANXA2;VAV1;MANF;PRKACB;RBSN;CDK5;LYN	Reactome_2022__Hemostasis R-HSA-109582	Reactome_2022
TCR Signaling R-HSA-202403	0.281757	1.06734	0.242424	0.914353	1	9/89	5.02%	PIK3R2;UBB;PAG1;CSK;PSMD6;ZAP70;PSMF1;UBA52;TRAF6	Reactome_2022__TCR Signaling R-HSA-202403	Reactome_2022
Late Phase Of HIV Life Cycle R-HSA-162599	-0.274678	-1.0662	0.382979	0.867846	1	34/114	21.00%	NUP50;NMT1;TAF15;SUPT16H;RNMT;NUP43;POLR2F;CHMP7;CHMP2B;SEH1L;RANBP2;MVB12B;TAF13;POLR2I;NUP62;RAN;POLR2J;VTA1;POLR2G;CTDP1;TAF1;NUP155;POLR2A;CCNH;UBAP1;NUP35;TCEA1;GTF2A2;TPR;VPS37A;CHMP4B;TAF6;POLR2B;CCNK	Reactome_2022__Late Phase Of HIV Life Cycle R-HSA-162599	Reactome_2022
Regulation Of APC/C Activators Between G1/S And Early Anaphase R-HSA-176408	-0.27894	-1.06596	0.357143	0.866924	1	24/68	25.84%	PSMB1;UBE2S;PSMD12;PLK1;ANAPC1;CCNB1;CDK1;PSMB6;PSMD11;PSMA3;CUL1;PSMA4;PSMA2;PSMD2;PSMB3;PSMD13;CDC16;FZR1;PSME4;UBE2C;PSMD7;PSMD5;PSMC5;ANAPC5	Reactome_2022__Regulation Of APC/C Activators Between G1/S And Early Anaphase R-HSA-176408	Reactome_2022
Plasma Lipoprotein Remodeling R-HSA-8963899	-0.388997	-1.06484	0.320755	0.867944	1	1/19	0.14%	LIPG	Reactome_2022__Plasma Lipoprotein Remodeling R-HSA-8963899	Reactome_2022
Selenoamino Acid Metabolism R-HSA-2408522	-0.28416	-1.06341	0.368421	0.86971	1	29/84	19.64%	RPS6;RPL31;RPS3;RPL21;RPS12;RPL37;RPS8;RPS9;RPSA;PAPSS1;RPL26;RPL30;RPL10A;RPS2;RPL35;RPS10;RPS24;RPS4X;MAT1A;RPL14;RPS28;RPL5;RPS17;RPS14;GNMT;RPL7A;RPL8;SCLY;RPL4	Reactome_2022__Selenoamino Acid Metabolism R-HSA-2408522	Reactome_2022
Chaperonin-mediated Protein Folding R-HSA-390466	-0.281171	-1.06275	0.325	0.869143	1	11/61	9.18%	HDAC3;FBXW9;AP3M1;PFDN1;TUBB3;GNB5;GNG10;CCT6A;GNB2;TUBB6;FBXW5	Reactome_2022__Chaperonin-mediated Protein Folding R-HSA-390466	Reactome_2022
Effects Of PIP2 Hydrolysis R-HSA-114508	0.370591	1.06241	0.327273	0.92542	1	6/21	13.63%	ITPR1;DGKI;DAGLA;ITPR3;RASGRP2;ITPR2	Reactome_2022__Effects Of PIP2 Hydrolysis R-HSA-114508	Reactome_2022
Glycerophospholipid Biosynthesis R-HSA-1483206	-0.271883	-1.06233	0.288462	0.867833	1	13/81	10.25%	AGPAT5;SH2D3C;LPCAT3;DDHD1;MBOAT7;PISD;GPAM;AGPAT3;OSBPL5;CEPT1;ACHE;AGPAT4;PITPNB	Reactome_2022__Glycerophospholipid Biosynthesis R-HSA-1483206	Reactome_2022
Regulation Of FZD By Ubiquitination R-HSA-4641263	0.374802	1.06131	0.391304	0.925546	1	3/16	10.50%	UBB;UBA52;RSPO3	Reactome_2022__Regulation Of FZD By Ubiquitination R-HSA-4641263	Reactome_2022
RNA Polymerase I Transcription Termination R-HSA-73863	0.350939	1.06056	0.346154	0.923134	1	9/22	20.38%	TTF1;CDK7;TAF1A;ERCC2;POLR1A;ERCC3;POLR2K;POLR1D;GTF2H4	Reactome_2022__RNA Polymerase I Transcription Termination R-HSA-73863	Reactome_2022
Regulation Of Lipid Metabolism By PPARalpha R-HSA-400206	-0.282782	-1.05746	0.31746	0.876217	1	20/88	13.65%	HMGCS1;FDFT1;HMGCR;HDAC3;MIA3;NCOR1;CHD9;FHL2;SREBF2;CPT2;TIAM2;MED11;NR1D1;SREBF1;ACSL1;NRF1;SIN3B;MED15;NCOA2;TNFRSF21	Reactome_2022__Regulation Of Lipid Metabolism By PPARalpha R-HSA-400206	Reactome_2022
VEGFR2 Mediated Vascular Permeability R-HSA-5218920	0.375512	1.05743	0.404255	0.924205	1	3/21	7.86%	HSP90AA1;CTNNB1;MAPKAP1	Reactome_2022__VEGFR2 Mediated Vascular Permeability R-HSA-5218920	Reactome_2022
Nuclear Events Mediated By NFE2L2 R-HSA-9759194	-0.285167	-1.05723	0.315789	0.876231	1	17/62	16.21%	PSMB1;PSMD12;GCLM;NFE2L2;PHGDH;IDH1;PSMB6;PSMD11;RBX1;PSMA3;CUL1;PSMA4;PSMA2;PSMD2;PSMB3;PSMD13;GCLC	Reactome_2022__Nuclear Events Mediated By NFE2L2 R-HSA-9759194	Reactome_2022
Citric Acid (TCA) Cycle And Respiratory Electron Transport R-HSA-1428517	-0.270674	-1.05718	0.344828	0.875572	1	21/123	10.88%	NDUFA3;TACO1;SLC16A3;PDPR;NDUFV3;NUBPL;NDUFS8;COX7A2L;NDUFB10;NDUFA2;TMEM186;NNT;COX4I1;PLPP6;NDUFB11;ECSIT;ACAD9;ETFA;NDUFA8;COQ10B;NDUFS3	Reactome_2022__Citric Acid (TCA) Cycle And Respiratory Electron Transport R-HSA-1428517	Reactome_2022
RAF/MAP Kinase Cascade R-HSA-5673001	0.234346	1.05685	0.340909	0.924091	1	29/192	11.59%	PIK3R2;UBB;APBB1IP;CSK;DLG1;PEBP1;PSMD6;PSMF1;FRS2;UBA52;CAMK2G;PPP1CB;FGF13;CUL3;LAMTOR2;IL2RG;RCE1;FGFR2;MAPK3;HRAS;LYPLA1;MAP2K1;PSMC2;SHOC2;PTK2;KSR2;DUSP10;RAPGEF2;NRG3	Reactome_2022__RAF/MAP Kinase Cascade R-HSA-5673001	Reactome_2022
Senescence-Associated Secretory Phenotype (SASP) R-HSA-2559582	0.31712	1.05631	0.340909	0.924895	1	7/40	10.58%	UBB;ANAPC4;UBA52;MAPK3;STAT3;ANAPC10;EHMT1	Reactome_2022__Senescence-Associated Secretory Phenotype (SASP) R-HSA-2559582	Reactome_2022
Degradation Of GLI2 By Proteasome R-HSA-5610783	-0.300442	-1.05563	0.326923	0.8762	1	15/51	17.87%	PSMB1;GLI2;PRKCA;PSMD12;PSMB6;PSMD11;RBX1;PSMA3;CUL1;PSMA4;PSMA2;PSMD2;PSMB3;PSMD13;PRKACB	Reactome_2022__Degradation Of GLI2 By Proteasome R-HSA-5610783	Reactome_2022
Association Of TriC/CCT With Target Proteins During Biosynthesis R-HSA-390471	-0.316871	-1.05419	0.272727	0.878885	1	12/31	27.49%	HDAC3;FBXW9;AP3M1;CCT6A;FBXW5;GAPDHS;FBXO6;FKBP9;WRAP53;FBXL3;FBXL5;KIF13A	Reactome_2022__Association Of TriC/CCT With Target Proteins During Biosynthesis R-HSA-390471	Reactome_2022
NGF-stimulated Transcription R-HSA-9031628	0.321778	1.05338	0.413043	0.92876	1	3/26	6.14%	TCF12;ID3;ASCL1	Reactome_2022__NGF-stimulated Transcription R-HSA-9031628	Reactome_2022
Toll Like Receptor 9 (TLR9) Cascade R-HSA-168138	0.266448	1.05289	0.392157	0.929167	1	19/80	18.22%	UBB;EEA1;UBA52;TRAF6;S100B;NKIRAS2;CASP8;MAPK3;MAP2K1;IRF7;TAB3;SKP1;PIK3C3;PELI3;NLRX1;VRK3;USP18;MAPK1;TAB1	Reactome_2022__Toll Like Receptor 9 (TLR9) Cascade R-HSA-168138	Reactome_2022
Transcriptional Regulation By RUNX1 R-HSA-8878171	-0.259178	-1.05253	0.315789	0.876812	1	35/140	19.16%	PSMB1;LMO2;PTPN11;TAL1;TNRC6A;RBBP5;PSMD12;ZFPM1;LDB2;GPAM;AGO2;AGO4;TCF7L1;NR4A3;SIN3B;ARID1B;PSMB6;PSMD11;PSMA3;AGO3;PSMA4;ITCH;SETD1A;CCNH;PSMA2;PSMD2;AXIN1;PSMB3;PSMD13;GATA2;TNRC6B;SMARCA4;PRMT1;CLDN5;ASH2L	Reactome_2022__Transcriptional Regulation By RUNX1 R-HSA-8878171	Reactome_2022
Collagen Biosynthesis And Modifying Enzymes R-HSA-1650814	-0.287588	-1.04947	0.438596	0.883629	1	8/55	9.96%	COL1A1;PPIB;COL1A2;COL9A3;COL6A1;COL4A6;COL2A1;COL19A1	Reactome_2022__Collagen Biosynthesis And Modifying Enzymes R-HSA-1650814	Reactome_2022
PPARA Activates Gene Expression R-HSA-1989781	-0.280899	-1.0493	0.323077	0.882561	1	19/86	13.65%	HMGCS1;FDFT1;HMGCR;HDAC3;MIA3;NCOR1;CHD9;FHL2;SREBF2;CPT2;TIAM2;MED11;NR1D1;SREBF1;ACSL1;NRF1;MED15;NCOA2;TNFRSF21	Reactome_2022__PPARA Activates Gene Expression R-HSA-1989781	Reactome_2022
TGF-beta Receptor Signaling Activates SMADs R-HSA-2173789	0.317734	1.04927	0.34	0.932185	1	6/36	7.90%	UBB;FURIN;UBA52;PPP1CB;USP15;PMEPA1	Reactome_2022__TGF-beta Receptor Signaling Activates SMADs R-HSA-2173789	Reactome_2022
Hedgehog Ligand Biogenesis R-HSA-5358346	-0.292023	-1.04911	0.4	0.882266	1	22/56	25.71%	PSMB1;PSMD12;VCP;PSMB6;PSMD11;PSMA3;PSMA4;PSMA2;PSMD2;DISP2;DERL2;PSMB3;PSMD13;PSME4;IHH;PSMD7;SEL1L;ERLEC1;SYVN1;PSMD5;ADAM17;PSMC5	Reactome_2022__Hedgehog Ligand Biogenesis R-HSA-5358346	Reactome_2022
Synthesis Of PIPs At Plasma Membrane R-HSA-1660499	-0.321573	-1.04899	0.333333	0.88179	1	16/45	20.28%	MTMR3;PI4K2B;PTPN13;PIK3CA;MTMR2;PIK3CG;MTMR6;SBF2;INPP5K;PIK3R6;CLSTN1;PLEKHA1;PIP5K1B;INPPL1;PLEKHA3;PIK3R3	Reactome_2022__Synthesis Of PIPs At Plasma Membrane R-HSA-1660499	Reactome_2022
Transcriptional Regulation Of White Adipocyte Differentiation R-HSA-381340	0.285889	1.04793	0.384615	0.933974	1	14/62	16.86%	HELZ2;PPARG;MED10;MED7;NCOA1;MED18;MED23;CDK19;MED17;CEBPA;MED30;MED22;MED6;PPARA	Reactome_2022__Transcriptional Regulation Of White Adipocyte Differentiation R-HSA-381340	Reactome_2022
RNA Polymerase I Transcription R-HSA-73864	0.315835	1.04776	0.306122	0.932276	1	13/35	20.38%	TTF1;CDK7;TAF1A;CBX3;MAPK3;MTA3;ERCC2;POLR1A;GATAD2A;ERCC3;POLR2K;POLR1D;GTF2H4	Reactome_2022__RNA Polymerase I Transcription R-HSA-73864	Reactome_2022
RNA Polymerase I Promoter Clearance R-HSA-73854	0.315835	1.04776	0.306122	0.932276	1	13/35	20.38%	TTF1;CDK7;TAF1A;CBX3;MAPK3;MTA3;ERCC2;POLR1A;GATAD2A;ERCC3;POLR2K;POLR1D;GTF2H4	Reactome_2022__RNA Polymerase I Promoter Clearance R-HSA-73854	Reactome_2022
Sensory Perception R-HSA-9709957	-0.255038	-1.04676	0.276596	0.884591	1	49/137	30.90%	NMT1;VAMP2;PRKCA;LDB2;OPN1LW;GNB5;SDC3;RBP4;MYO3A;SDC2;KCNN2;SCN9A;RDH12;ESPNL;KIF20B;METAP1;SDC4;FNTA;CTBP2;RPE65;STX1A;TWF2;GPC6;CAPZA2;GUCA1C;SLC26A5;GRXCR2;GRK1;RLBP1;EPS8L2;PLB1;OR51F2;OR4N2;OR2K2;CLIC5;GSN;SPTBN1;SYP;RDH16;MYO3B;MYH9;EZR;LRP2;RNF7;METAP2;STRA6;EPB41L3;PCDH15;ADCY8	Reactome_2022__Sensory Perception R-HSA-9709957	Reactome_2022
NEP/NS2 Interacts With Cellular Export Machinery R-HSA-168333	-0.332794	-1.04674	0.351852	0.882931	1	9/32	17.83%	NUP50;NUP43;SEH1L;RANBP2;NUP62;RAN;NUP155;NUP35;TPR	Reactome_2022__NEP/NS2 Interacts With Cellular Export Machinery R-HSA-168333	Reactome_2022
Hedgehog On State R-HSA-5632684	-0.284362	-1.04665	0.396825	0.882389	1	20/73	17.76%	PSMB1;GLI2;SPOP;PSMD12;DZIP1;KIF7;SMOX;PSMB6;PSMD11;SMURF2;RBX1;PSMA3;PSMA4;ITCH;PSMA2;PSMD2;PSMB3;PSMD13;EFCAB7;BOC	Reactome_2022__Hedgehog On State R-HSA-5632684	Reactome_2022
Signaling By EGFR R-HSA-177929	0.288284	1.0466	0.375	0.933133	1	7/43	7.73%	UBB;PAG1;CSK;PXDN;UBA52;STAM2;HRAS	Reactome_2022__Signaling By EGFR R-HSA-177929	Reactome_2022
UCH Proteinases R-HSA-5689603	-0.284069	-1.04644	0.3	0.882427	1	19/75	16.16%	PSMB1;HCFC1;PSMD12;INO80E;TGFBR2;TGFB1;ADRM1;MCRS1;INO80;TFPT;PSMB6;PSMD11;PSMA3;FOXK1;PSMA4;PSMA2;PSMD2;PSMB3;PSMD13	Reactome_2022__UCH Proteinases R-HSA-5689603	Reactome_2022
MAP Kinase Activation R-HSA-450294	0.291468	1.04605	0.404255	0.933025	1	20/49	31.17%	UBB;UBA52;TRAF6;MAPK3;MAP2K1;TAB3;SKP1;VRK3;MAPK1;TAB1;MAPK9;DUSP7;MAPK7;MEF2C;MEF2A;MAPKAPK3;IRAK1;RPS6KA1;NFKB1;CREB1	Reactome_2022__MAP Kinase Activation R-HSA-450294	Reactome_2022
Antigen Processing: Ubiquitination And Proteasome Degradation R-HSA-983168	-0.231861	-1.04447	0.333333	0.886927	1	61/242	19.27%	MYLIP;PSMB1;UBR2;FBXW9;TRIP12;UBE2S;VHL;CUL5;KLHL9;PSMD12;FBXL16;UBE4A;CCNF;LMO7;TRIM36;ANAPC1;KLHL13;UBE2E2;ASB8;UBE3A;BTBD1;GAN;CDC34;UBE2J2;WSB1;FBXW5;RNF19B;RNF6;FBXO21;FBXO9;RNF4;PSMB6;FBXO15;PSMD11;SMURF2;UFL1;RBX1;UBOX5;PSMA3;CUL1;UBE2D2;PSMA4;ITCH;SIAH2;ZNRF1;PSMA2;PSMD2;LRRC41;UBE2D4;FBXL14;PSMB3;RBBP6;PSMD13;NPEPPS;TPP2;UBE3D;KCTD7;FBXL7;HECW2;CDC16;UBE2Z	Reactome_2022__Antigen Processing: Ubiquitination And Proteasome Degradation R-HSA-983168	Reactome_2022
Regulation Of Ornithine Decarboxylase (ODC) R-HSA-350562	-0.309887	-1.04409	0.448276	0.885787	1	25/41	38.31%	PSMB1;PSMD12;PSMB6;PSMD11;PSMA3;PSMA4;PSMA2;PSMD2;PSMB3;PSMD13;PSME4;PSMD7;PSMD5;PSMC5;PSMA6;PSMC4;PSMB7;PSMB4;PSMD4;PSME1;PSMD10;PSMC1;PSME3;PSMC6;PSMD3	Reactome_2022__Regulation Of Ornithine Decarboxylase (ODC) R-HSA-350562	Reactome_2022
Interactions Of Rev With Host Cellular Proteins R-HSA-177243	-0.329464	-1.04329	0.38	0.886648	1	9/34	17.83%	NUP50;NUP43;SEH1L;RANBP2;NUP62;RAN;NUP155;NUP35;TPR	Reactome_2022__Interactions Of Rev With Host Cellular Proteins R-HSA-177243	Reactome_2022
Viral mRNA Translation R-HSA-192823	-0.281902	-1.04262	0.393443	0.887358	1	25/76	18.26%	RPS6;RPL31;RPS3;RPL21;RPS12;XK;RPL37;RPS8;RPS9;RPSA;RPL26;RPL30;RPL10A;RPS2;RPL35;RPS10;RPS24;RPS4X;RPL14;RPS28;RPL5;RPS17;RPS14;RPL7A;RPL8	Reactome_2022__Viral mRNA Translation R-HSA-192823	Reactome_2022
Homologous DNA Pairing And Strand Exchange R-HSA-5693579	-0.342838	-1.04196	0.40678	0.888823	1	13/31	32.55%	RAD51D;BLM;DNA2;RMI1;RFC5;BRIP1;RFC2;EXO1;RAD51;RAD9A;RAD50;XRCC2;RAD17	Reactome_2022__Homologous DNA Pairing And Strand Exchange R-HSA-5693579	Reactome_2022
Signaling By GPCR R-HSA-372790	-0.224729	-1.04092	0.296296	0.889361	1	78/355	20.68%	KEL;ADRA2A;ADRB1;SFTPA2;BTK;VAV2;ADM2;PDE7A;ECT2;CAMKK1;MTNR1A;PRKCA;XCR1;HBEGF;DGKD;OPN1LW;ACKR3;GNB5;PTH1R;ADRA1A;TSHR;GNG10;XK;TACR3;WNT3;CAMK2A;ARHGEF6;PIK3CA;PLPPR3;TIAM2;APLNR;GNB2;SMOX;ARHGEF10;PDE4B;TTF2;ROCK1;C5AR1;PPP2R1A;PIK3CG;PRKAR1A;P2RY6;PDE1A;PLCB4;EDNRA;TACR1;EDNRB;DGKE;PIK3R6;GNA13;CNOT6;WNT10A;MCF2L;LTB4R;RHOA;AKT3;ADCY2;RGS19;KPNA2;GLP1R;VAV1;PRKACB;CDK5;RGS22;ECE1;ARHGEF1;NMUR2;CHGA;OPRL1;GPSM2;C3;NGEF;MC2R;PLXNB1;PIK3R3;RLN3;MCF2;PLPPR4	Reactome_2022__Signaling By GPCR R-HSA-372790	Reactome_2022
mRNA 3-End Processing R-HSA-72187	-0.301321	-1.0404	0.454545	0.889432	1	19/49	27.56%	CASC3;CDC40;CPSF1;SLU7;SRSF7;COLEC12;SYMPK;THOC3;CPSF2;THOC2;SRSF11;PABPN1;U2AF1;FIP1L1;FYTTD1;CSTF2;U2AF2;THOC5;CSTF1	Reactome_2022__mRNA 3-End Processing R-HSA-72187	Reactome_2022
Metabolism Of Vitamins And Cofactors R-HSA-196854	-0.252235	-1.03901	0.372881	0.889517	1	34/132	20.81%	FASN;NMRK2;ACP5;MTHFD2;ACACA;SLC52A1;MTHFD1L;NADSYN1;SDC3;RBP4;IDH1;COQ2;COQ3;ST20-MTHFS;AASDHPPT;SDC2;SLC19A2;MOCOS;SLC46A1;SDC4;SHMT2;TACR1;PDSS2;MTRR;COQ6;FLAD1;GPC6;PARP10;ACACB;MCCC2;PANK2;CYB5R3;PARP16;COASY	Reactome_2022__Metabolism Of Vitamins And Cofactors R-HSA-196854	Reactome_2022
Cellular Response To Hypoxia R-HSA-1234174	-0.284812	-1.03805	0.423729	0.889307	1	17/59	16.16%	PSMB1;VHL;PSMD12;EPX;MIA3;HIF1AN;HIF1A;PSMB6;PSMD11;RBX1;PSMA3;UBE2D2;PSMA4;PSMA2;PSMD2;PSMB3;PSMD13	Reactome_2022__Cellular Response To Hypoxia R-HSA-1234174	Reactome_2022
Integrin Signaling R-HSA-354192	0.361288	1.03662	0.447368	0.952945	1	5/22	10.65%	APBB1IP;CSK;SYK;PTK2;RASGRP2	Reactome_2022__Integrin Signaling R-HSA-354192	Reactome_2022
COPI-dependent Golgi-to-ER Retrograde Traffic R-HSA-6811434	0.30025	1.0365	0.377778	0.952342	1	18/57	19.20%	KIF1B;KIF3B;KIF6;ZW10;COPG2;KIF1C;SURF4;KIF13B;KDELR2;KIF5C;KIF22;NSF;KIF3A;ARCN1;COPZ1;SEC22B;KIF5A;KIF1A	Reactome_2022__COPI-dependent Golgi-to-ER Retrograde Traffic R-HSA-6811434	Reactome_2022
Formation Of TC-NER Pre-Incision Complex R-HSA-6781823	-0.304836	-1.036	0.392857	0.8924	1	14/45	15.78%	AQR;POLR2F;USP7;POLR2I;COPS8;POLR2J;POLR2G;CUL4B;RBX1;XAB2;POLR2A;COPS6;CCNH;TCEA1	Reactome_2022__Formation Of TC-NER Pre-Incision Complex R-HSA-6781823	Reactome_2022
Transcriptional Regulation By AP-2 (TFAP2) Family Of Transcription Factors R-HSA-8864260	0.343365	1.03483	0.425	0.952917	1	9/31	16.10%	KCTD15;ESR1;HSPD1;YEATS4;VEGFA;APOE;TGFA;KDM5B;MYC	Reactome_2022__Transcriptional Regulation By AP-2 (TFAP2) Family Of Transcription Factors R-HSA-8864260	Reactome_2022
Chondroitin Sulfate Biosynthesis R-HSA-2022870	-0.391017	-1.03441	0.444444	0.895512	1	5/16	20.14%	DCN;CSPG5;VCAN;CHSY1;CHPF2	Reactome_2022__Chondroitin Sulfate Biosynthesis R-HSA-2022870	Reactome_2022
Clathrin-mediated Endocytosis R-HSA-8856828	0.242653	1.03343	0.347826	0.951193	1	28/113	21.33%	UBB;ARPC5;REPS2;PACSIN1;SNAP91;ITSN2;UBA52;CLTC;STAM2;M6PR;ITSN1;RAB5B;TGOLN2;AP2S1;HSPA8;FNBP1L;SH3GL2;HIP1;TGFA;WASL;ADRB2;APOB;GPS1;BTC;HIP1R;ARF6;COPS3;SYT2	Reactome_2022__Clathrin-mediated Endocytosis R-HSA-8856828	Reactome_2022
Hh Mutants Abrogate Ligand Secretion R-HSA-5387390	-0.295832	-1.0319	0.375	0.895461	1	20/51	25.71%	PSMB1;PSMD12;VCP;PSMB6;PSMD11;PSMA3;PSMA4;PSMA2;PSMD2;DERL2;PSMB3;PSMD13;PSME4;IHH;PSMD7;SEL1L;ERLEC1;SYVN1;PSMD5;PSMC5	Reactome_2022__Hh Mutants Abrogate Ligand Secretion R-HSA-5387390	Reactome_2022
RAC1 GTPase Cycle R-HSA-9013149	-0.240676	-1.03168	0.381818	0.895399	1	39/150	20.80%	MCAM;NCF4;ARAP2;DOCK8;CYFIP2;TFRC;VAV2;ECT2;DOCK2;PAK4;LBR;ARHGEF6;PIK3CA;TIAM2;CYFIP1;ARHGEF10;ARHGAP39;DEPDC1B;YKT6;RACGAP1;NCKAP1;WAS;DIAPH3;VRK2;SLC1A5;ESYT1;GNA13;MCF2L;VAMP3;VAV1;CDC42EP4;SH3BP1;ARAP1;NGEF;PIK3R3;WASF1;ARHGAP35;MCF2;IQGAP3	Reactome_2022__RAC1 GTPase Cycle R-HSA-9013149	Reactome_2022
Toll-like Receptor Cascades R-HSA-168898	0.252065	1.03151	0.351351	0.953599	1	28/119	18.22%	UBB;EEA1;CTSS;CTSV;TLR6;UNC93B1;UBA52;LBP;TRAF6;S100B;NKIRAS2;CASP8;SOCS1;MAPK3;TLR3;TLR1;MAP2K1;IRF7;TAB3;SKP1;PIK3C3;PELI3;NLRX1;VRK3;USP18;APOB;MAPK1;TAB1	Reactome_2022__Toll-like Receptor Cascades R-HSA-168898	Reactome_2022
Transport Of Bile Salts And Organic Acids, Metal Ions And Amine Compounds R-HSA-425366	-0.289037	-1.03127	0.326923	0.896005	1	14/57	17.00%	SLC41A1;RHAG;SLC13A4;SLC16A3;SLC30A7;SLC6A6;SLC40A1;SLC6A2;SLC18A1;SLC18A2;SLC30A5;SLC39A8;SLC39A3;SLC30A6	Reactome_2022__Transport Of Bile Salts And Organic Acids, Metal Ions And Amine Compounds R-HSA-425366	Reactome_2022
Oxygen-dependent Proline Hydroxylation Of Hypoxia-inducible Factor Alpha R-HSA-1234176	0.297706	1.03111	0.44186	0.952875	1	7/52	4.84%	UBB;EGLN3;PSMD6;EPAS1;PSMF1;UBA52;WTIP	Reactome_2022__Oxygen-dependent Proline Hydroxylation Of Hypoxia-inducible Factor Alpha R-HSA-1234176	Reactome_2022
Citric Acid Cycle (TCA Cycle) R-HSA-71403	0.357447	1.03084	0.432432	0.951536	1	7/18	25.29%	LDHD;SUCLG1;SUCLG2;SDHD;SDHA;SUCLA2;PCDHGA5	Reactome_2022__Citric Acid Cycle (TCA Cycle) R-HSA-71403	Reactome_2022
Sema4D In Semaphorin Signaling R-HSA-400685	-0.361482	-1.03041	0.389831	0.89837	1	11/20	37.03%	RNMT;ROCK1;RHOA;PLXNB1;ARHGAP35;ROCK2;MYH9;ARHGEF12;ERBB2;RRAS;LIMK1	Reactome_2022__Sema4D In Semaphorin Signaling R-HSA-400685	Reactome_2022
Nephrin Family Interactions R-HSA-373753	0.348418	1.03038	0.387755	0.952133	1	5/16	17.57%	PIK3R2;ACTN4;WASL;IQGAP1;NCK2	Reactome_2022__Nephrin Family Interactions R-HSA-373753	Reactome_2022
Platelet Calcium Homeostasis R-HSA-418360	0.349295	1.03002	0.403846	0.950999	1	5/20	13.63%	SLC8A2;ITPR1;ATP2B1;ITPR3;ITPR2	Reactome_2022__Platelet Calcium Homeostasis R-HSA-418360	Reactome_2022
Metabolism Of Amino Acids And Derivatives R-HSA-71291	-0.236271	-1.02876	0.410714	0.899813	1	88/267	26.60%	CKM;PSMB1;RPS6;RPL31;RPS3;GCDH;DDC;PSMD12;LIPT1;ALDH7A1;UROC1;RPL21;RPS12;PHGDH;AGXT2;BHMT;RPL37;RPS8;RPS9;RPSA;SMOX;PAPSS1;ACAD8;RPL26;RPL30;SUOX;BCKDHB;RPL10A;RPS2;ETHE1;RPL35;OCA2;OAT;CRYM;ALDH4A1;SLC6A8;PSMB6;PSMD11;RPS10;RPS24;PSMA3;RPS4X;HIBCH;PSMA4;MAT1A;RPL14;PSMA2;PSMD2;IVD;RPS28;RPL5;RPS17;PSMB3;RPS14;PSMD13;GNMT;MTRR;SLC45A2;RPL7A;RPL8;PDHA1;SBDS;ASPG;OTC;CHGA;SCLY;RPL4;MCCC2;ACADSB;PSME4;TH;GLUL;HGD;LIAS;PSMD7;RPS25;SLC25A15;RPL6;AGXT;PSMD5;BBOX1;RPL19;RPL28;PSMC5;SRMS;SARDH;SEPHS2;GPT	Reactome_2022__Metabolism Of Amino Acids And Derivatives R-HSA-71291	Reactome_2022
Metabolism Of Water-Soluble Vitamins And Cofactors R-HSA-196849	-0.268231	-1.02847	0.438596	0.899379	1	23/90	20.81%	FASN;NMRK2;ACP5;MTHFD2;ACACA;SLC52A1;MTHFD1L;NADSYN1;ST20-MTHFS;AASDHPPT;SLC19A2;MOCOS;SLC46A1;SHMT2;MTRR;FLAD1;PARP10;ACACB;MCCC2;PANK2;CYB5R3;PARP16;COASY	Reactome_2022__Metabolism Of Water-Soluble Vitamins And Cofactors R-HSA-196849	Reactome_2022
GPCR Ligand Binding R-HSA-500792	-0.240049	-1.02742	0.396226	0.901733	1	39/194	20.68%	KEL;ADRA2A;ADRB1;SFTPA2;ADM2;MTNR1A;XCR1;OPN1LW;ACKR3;GNB5;PTH1R;ADRA1A;TSHR;GNG10;XK;TACR3;WNT3;PLPPR3;APLNR;GNB2;SMOX;TTF2;C5AR1;P2RY6;EDNRA;TACR1;EDNRB;CNOT6;WNT10A;LTB4R;GLP1R;ECE1;NMUR2;CHGA;OPRL1;C3;MC2R;RLN3;PLPPR4	Reactome_2022__GPCR Ligand Binding R-HSA-500792	Reactome_2022
FGFR2 Alternative Splicing R-HSA-6803529	-0.361084	-1.02634	0.414634	0.903236	1	6/22	13.68%	POLR2F;POLR2I;POLR2J;POLR2G;TIAL1;POLR2A	Reactome_2022__FGFR2 Alternative Splicing R-HSA-6803529	Reactome_2022
Signal Amplification R-HSA-392518	-0.340663	-1.0263	0.463415	0.902557	1	5/19	15.60%	GNB5;GNG10;GNB2;MAPK14;GNA13	Reactome_2022__Signal Amplification R-HSA-392518	Reactome_2022
Signaling By FGFR1 In Disease R-HSA-5655302	0.337707	1.02558	0.375	0.959244	1	5/25	7.91%	GAB2;FRS2;FGF13;HRAS;STAT3	Reactome_2022__Signaling By FGFR1 In Disease R-HSA-5655302	Reactome_2022
Nonsense Mediated Decay (NMD) Independent Of Exon Junction Complex (EJC) R-HSA-975956	-0.270275	-1.02457	0.348485	0.906566	1	23/77	15.94%	RPS6;RPL31;GSPT1;RPS3;RPL21;RPS12;RPL37;RPS8;RPS9;RPSA;RPL26;RPL30;RPL10A;RPS2;RPL35;RPS10;RPS24;RPS4X;RPL14;RPS28;RPL5;RPS17;RPS14	Reactome_2022__Nonsense Mediated Decay (NMD) Independent Of Exon Junction Complex (EJC) R-HSA-975956	Reactome_2022
Transport Of Small Molecules R-HSA-382551	-0.214171	-1.02382	0.416667	0.905074	1	98/478	17.99%	ATP6V1H;WNK4;LIPG;MYLIP;SLC41A1;PSMB1;RHAG;ABCB10;EIF2S2;TFRC;SLC16A10;TUSC3;FLVCR1;SLC13A4;SLC16A3;STEAP3;FXYD6-FXYD2;GLRX3;PRKCA;FTL;PSMD12;MRS2;APOC1;FXYD1;LRRC8E;GNB5;CLCN2;SLC30A7;ATP8A2;VCP;ALAD;SLC34A1;GNG10;PEX3;ABCF1;SLC1A4;SLC1A1;WNK2;CA2;SLC6A6;CAMK2A;ANO4;SLC40A1;ATP2A1;GNB2;SLC27A4;UNC80;ADD2;SLC29A1;TRPM7;SLC20A1;SRI;ANO6;SLC6A2;SAR1B;SLC18A1;SLC7A7;SLC9A1;AQP10;PRKAR1A;PSMB6;SLC26A11;PSMD11;SLC46A1;SLC50A1;CLTA;ABCC10;SLC1A5;PSMA3;CUL1;SLC18A2;PSMA4;SLC30A5;ZDHHC8;PSMA2;PSMD2;DERL2;ABCA3;SLC33A1;PSMB3;PMPCA;SLC4A2;PSMD13;SLC39A8;SLC39A3;SLC25A22;SLC30A6;ATP6V1B2;FTH1;ABCA5;SLC35D1;ADCY2;ABCB8;RNF185;PRKACB;MAGT1;YME1L1;SLCO1C1	Reactome_2022__Transport Of Small Molecules R-HSA-382551	Reactome_2022
MTOR Signaling R-HSA-165159	-0.311006	-1.02255	0.357143	0.907175	1	8/32	18.16%	RPS6;PRKAB2;CAB39;PPM1A;YWHAB;TSC2;PRKAG1;RRAGA	Reactome_2022__MTOR Signaling R-HSA-165159	Reactome_2022
Growth Hormone Receptor Signaling R-HSA-982772	0.35515	1.02196	0.44186	0.965072	1	9/19	22.56%	SOCS1;SOCS2;MAPK3;STAT3;STAT1;MAPK1;IRS2;SOCS3;SH2B1	Reactome_2022__Growth Hormone Receptor Signaling R-HSA-982772	Reactome_2022
Metabolism Of Polyamines R-HSA-351202	-0.305982	-1.02128	0.418182	0.907341	1	16/46	25.94%	PSMB1;PSMD12;SMOX;PSMB6;PSMD11;PSMA3;PSMA4;PSMA2;PSMD2;PSMB3;PSMD13;PSME4;PSMD7;PSMD5;PSMC5;SRMS	Reactome_2022__Metabolism Of Polyamines R-HSA-351202	Reactome_2022
Translesion Synthesis By POLH R-HSA-110320	0.372318	1.02084	0.488372	0.96564	1	5/17	21.68%	UBB;UBA52;POLR1A;POLH;PCNA	Reactome_2022__Translesion Synthesis By POLH R-HSA-110320	Reactome_2022
Transport Of Inorganic Cations/Anions And Amino Acids/Oligopeptides R-HSA-425393	0.26668	1.01905	0.461538	0.966955	1	6/72	2.98%	SLC9A9;SLC12A2;SLC8A2;SLC7A6;SLC25A18;CTNS	Reactome_2022__Transport Of Inorganic Cations/Anions And Amino Acids/Oligopeptides R-HSA-425393	Reactome_2022
GSK3B And BTRC:CUL1-mediated-degradation Of NFE2L2 R-HSA-9762114	-0.292122	-1.01778	0.448276	0.910652	1	13/45	16.16%	PSMB1;PSMD12;NFE2L2;PSMB6;PSMD11;RBX1;PSMA3;CUL1;PSMA4;PSMA2;PSMD2;PSMB3;PSMD13	Reactome_2022__GSK3B And BTRC:CUL1-mediated-degradation Of NFE2L2 R-HSA-9762114	Reactome_2022
Formation Of beta-catenin:TCF Transactivating Complex R-HSA-201722	-0.347743	-1.01619	0.407407	0.912737	1	5/25	11.34%	TCF7L2;RBBP5;RUNX3;TCF7L1;TCF7	Reactome_2022__Formation Of beta-catenin:TCF Transactivating Complex R-HSA-201722	Reactome_2022
Defective B3GALTL Causes PpS R-HSA-5083635	-0.324964	-1.01586	0.440678	0.913183	1	5/24	10.23%	ADAMTSL1;THSD7B;CFP;ADAMTS16;SEMA5B	Reactome_2022__Defective B3GALTL Causes PpS R-HSA-5083635	Reactome_2022
Telomere Maintenance R-HSA-157579	-0.289185	-1.01583	0.436364	0.912405	1	17/54	25.81%	SHQ1;POLR2F;POLR2I;BLM;DNA2;POLR2J;POLR2G;RFC5;POLR2A;DSCC1;POLR2B;RFC2;ACD;POLD3;WRAP53;TERF1;POLR2D	Reactome_2022__Telomere Maintenance R-HSA-157579	Reactome_2022
Diseases Of Mitotic Cell Cycle R-HSA-9675126	-0.331556	-1.01516	0.428571	0.91262	1	12/32	28.99%	UBE2S;TFDP1;ANAPC1;CDKN1A;CDC16;FZR1;UBE2C;ANAPC5;CCND2;CDC27;UBE2E1;CDK4	Reactome_2022__Diseases Of Mitotic Cell Cycle R-HSA-9675126	Reactome_2022
Cellular Senescence R-HSA-2559583	0.240934	1.01508	0.42	0.973221	1	19/102	14.31%	UBB;MOV10;KDM6B;ANAPC4;POT1;COMMD3-BMI1;UBA52;AGO1;EED;CABIN1;MAPK3;STAT3;ANAPC10;ASF1A;EHMT1;SCMH1;MAPKAPK5;EZH2;MDM2	Reactome_2022__Cellular Senescence R-HSA-2559583	Reactome_2022
Ub-specific Processing Proteases R-HSA-5689880	0.237312	1.01465	0.444444	0.97273	1	15/131	7.05%	IFIH1;UBB;USP37;MAT2B;PSMD6;PSMF1;CCP110;UBA52;RHOT1;TRAF6;USP25;USP15;STAM2;USP19;RCE1	Reactome_2022__Ub-specific Processing Proteases R-HSA-5689880	Reactome_2022
Platelet Activation, Signaling And Aggregation R-HSA-76002	-0.232419	-1.01463	0.346939	0.911153	1	39/177	20.28%	HSPA5;ADRA2A;ORM1;SFTPA2;PTPN11;VAV2;FGB;FLNA;PRKCA;LCP2;DGKD;TLN1;IGF2;GNB5;ACTN1;GNG10;TGFB1;PIK3CA;TMX3;GNB2;TTF2;PIK3CG;SGPP2;MAPK14;EGF;RHOG;LCK;DGKE;PIK3R6;GNA13;RHOA;ACTN2;VAV1;MANF;LYN;PDGFA;RAPGEF3;PTPN6;PIK3R3	Reactome_2022__Platelet Activation, Signaling And Aggregation R-HSA-76002	Reactome_2022
Vif-mediated Degradation Of APOBEC3G R-HSA-180585	-0.293687	-1.01437	0.431034	0.909624	1	12/44	16.16%	PSMB1;CUL5;PSMD12;PSMB6;PSMD11;RBX1;PSMA3;PSMA4;PSMA2;PSMD2;PSMB3;PSMD13	Reactome_2022__Vif-mediated Degradation Of APOBEC3G R-HSA-180585	Reactome_2022
Na+/Cl- Dependent Neurotransmitter Transporters R-HSA-442660	-0.382161	-1.01437	0.384615	0.90883	1	8/17	32.95%	SLC6A6;SLC6A2;SLC18A1;SLC18A2;SLC6A14;SLC6A13;SLC6A5;SLC6A7	Reactome_2022__Na+/Cl- Dependent Neurotransmitter Transporters R-HSA-442660	Reactome_2022
Post-translational Modification: Synthesis Of GPI-anchored Proteins R-HSA-163125	-0.286597	-1.01422	0.442308	0.908543	1	14/46	20.78%	CNTN3;CPM;SPACA4;PIGU;PGAP1;RTN4RL1;CNTN5;XPNPEP2;PIGW;OTOA;PIGB;PSCA;PIGP;PIGQ	Reactome_2022__Post-translational Modification: Synthesis Of GPI-anchored Proteins R-HSA-163125	Reactome_2022
Ion Channel Transport R-HSA-983712	0.241514	1.01381	0.414634	0.973656	1	24/115	15.60%	UBB;SGK3;CLCN5;CUTC;TRPC5;ATP13A2;UBA52;CAMK2G;ATP2B1;ANO10;CLCN1;TSC22D3;ATP1B1;ANO5;ATP9A;ATP11A;ATP1A2;ATP6AP1;CLCN4;TRPC1;TRPM3;ATP6V1G1;ATP1B2;TTYH1	Reactome_2022__Ion Channel Transport R-HSA-983712	Reactome_2022
Cytokine Signaling In Immune System R-HSA-1280215	0.207104	1.01316	0.358974	0.973696	1	61/410	11.91%	RSAD2;HSP90AA1;PIK3R2;B2M;GAB2;UBB;IRF5;CCL3;CSK;TCP1;CASP1;PTPRZ1;TRIM8;PSMD6;PSMF1;TNFRSF1A;UBA52;LBP;CAMK2G;NDC1;FGF13;TRAF6;ADAR;RHOU;PTPN5;S100B;PTPN14;MTAP;NKIRAS2;IL2RG;CASP8;SOCS1;SOCS2;MID1;EIF2AK2;MAPK3;TOLLIP;HRAS;STAT3;IRF1;MAP2K1;MMP2;IL12RB2;PSMC2;POM121;IRF7;SYK;TNFRSF11B;NUP98;IRF8;TAB3;SP100;NEDD4;HSPA8;KPNA1;MAP3K3;TALDO1;HLA-DPA1;IL10RB;SKP1;IFI35	Reactome_2022__Cytokine Signaling In Immune System R-HSA-1280215	Reactome_2022
Signaling By Retinoic Acid R-HSA-5362517	0.327688	1.013	0.428571	0.970703	1	4/23	13.06%	PDK3;PDHX;LDHD;RARB	Reactome_2022__Signaling By Retinoic Acid R-HSA-5362517	Reactome_2022
Switching Of Origins To A Post-Replicative State R-HSA-69052	-0.266762	-1.01283	0.358491	0.912848	1	26/77	25.84%	PSMB1;MCM7;UBE2S;PSMD12;ANAPC1;PSMB6;PSMD11;RBX1;PSMA3;CUL1;PSMA4;PSMA2;PSMD2;PSMB3;PSMD13;CDC16;FZR1;PSME4;MCM4;UBE2C;ORC4;PSMD7;SLC25A15;PSMD5;PSMC5;ANAPC5	Reactome_2022__Switching Of Origins To A Post-Replicative State R-HSA-69052	Reactome_2022
RHO GTPase Cycle R-HSA-9012999	-0.216357	-1.01264	0.444444	0.911845	1	76/348	18.33%	MCAM;ACTG1;NCF4;ARAP2;DOCK8;ANLN;CYFIP2;DIAPH1;TFRC;NSFL1C;VAV2;ECT2;LMNB1;DOCK2;STEAP3;FAM135A;OSBPL11;ACTC1;PAK4;ACTN1;BASP1;LBR;VCP;PTPN13;PEAK1;WHAMM;ARHGEF6;PIK3CA;TIAM2;CCT6A;ARFGAP2;UACA;BCAP31;CYFIP1;ELMO2;TJP2;ARHGEF10;ARHGAP39;DSG2;NDUFS3;ROCK1;DEPDC1B;YKT6;STAM;ANKRD26;AKAP12;RACGAP1;NCKAP1;WAS;SLK;DIAPH3;KIDINS220;SHMT2;VRK2;SLC1A5;C1QBP;RHOG;ARHGAP28;LCK;ESYT1;DDX4;GNA13;MCF2L;RBBP6;DBN1;RHPN1;RHOA;TPM3;CDC42SE2;VAMP3;PLEKHG4B;VAV1;CDC42EP4;TRIP10;ARHGEF1;SH3BP1	Reactome_2022__RHO GTPase Cycle R-HSA-9012999	Reactome_2022
ER Quality Control Compartment (ERQC) R-HSA-901032	0.352315	1.01003	0.463415	0.973962	1	5/19	12.66%	UBB;UBA52;RNF5;TRIM13;EDEM1	Reactome_2022__ER Quality Control Compartment (ERQC) R-HSA-901032	Reactome_2022
Biosynthesis Of N-glycan Precursor (Dolichol LLO) And Transfer To Protein R-HSA-446193	0.251428	1.00949	0.458333	0.973664	1	23/66	25.86%	FUOM;ST8SIA5;ST3GAL1;ALG12;DPM2;AMDHD2;CMAS;ALG1;MPDU1;ST6GALNAC1;DOLK;ST8SIA1;NEU3;NANP;NPL;SLC17A5;ALG14;ALG13;GLB1;DPM3;SLC35A1;NUDT14;RENBP	Reactome_2022__Biosynthesis Of N-glycan Precursor (Dolichol LLO) And Transfer To Protein R-HSA-446193	Reactome_2022
RUNX2 Regulates Osteoblast Differentiation R-HSA-8940973	-0.380633	-1.00886	0.428571	0.916718	1	2/16	1.36%	COL1A1;HDAC3	Reactome_2022__RUNX2 Regulates Osteoblast Differentiation R-HSA-8940973	Reactome_2022
Norepinephrine Neurotransmitter Release Cycle R-HSA-181430	-0.367041	-1.00874	0.4375	0.916392	1	4/16	16.65%	VAMP2;PPFIA3;SLC18A2;STX1A	Reactome_2022__Norepinephrine Neurotransmitter Release Cycle R-HSA-181430	Reactome_2022
Eukaryotic Translation Elongation R-HSA-156842	-0.276204	-1.00854	0.42623	0.915456	1	24/73	18.26%	RPS6;RPL31;RPS3;RPL21;RPS12;RPL37;RPS8;RPS9;RPSA;RPL26;RPL30;RPL10A;RPS2;RPL35;RPS10;RPS24;RPS4X;RPL14;RPS28;RPL5;RPS17;RPS14;RPL7A;RPL8	Reactome_2022__Eukaryotic Translation Elongation R-HSA-156842	Reactome_2022
Estrogen-dependent Gene Expression R-HSA-9018519	-0.254017	-1.00805	0.42	0.914867	1	20/71	18.24%	TNRC6A;KDM1A;POLR2F;GPAM;AGO2;AGO4;CHD1;POLR2I;POLR2J;POLR2G;NCOA2;POLR2A;AGO3;DDX5;AXIN1;RAD21;TNRC6B;GTF2A2;KPNA2;PRMT1	Reactome_2022__Estrogen-dependent Gene Expression R-HSA-9018519	Reactome_2022
SLC-mediated Transmembrane Transport R-HSA-425407	0.224672	1.00775	0.422222	0.979155	1	40/161	20.98%	SLC9A9;SLC12A2;SLC8A2;SLC7A6;SLC25A18;SLC44A5;SLC45A3;CTNS;SLC14A2;SLC35A2;SLC44A1;SLC11A2;SLCO3A1;BSG;SLC5A3;SLC13A1;SLC12A7;SLC8B1;SLC36A1;SLC27A6;SLC20A2;SLC1A7;SLC2A1;SLC22A18;SLC6A15;SLC12A3;SLC35B2;RUNX1;SLC2A13;SLC7A10;SLC25A6;SLC29A4;SLC34A2;SLC17A5;SLC16A1;SLC35A3;SLC44A2;SLC4A4;SLC6A9;SLC39A14	Reactome_2022__SLC-mediated Transmembrane Transport R-HSA-425407	Reactome_2022
Fc Epsilon Receptor (FCERI) Signaling R-HSA-2454202	0.253827	1.00644	0.404762	0.981619	1	16/100	11.84%	PIK3R2;GAB2;UBB;PSMD6;PSMF1;UBA52;ITPR1;TRAF6;MAPK3;HRAS;PSMC2;SYK;ITPR3;TAB3;RASGRP2;SKP1	Reactome_2022__Fc Epsilon Receptor (FCERI) Signaling R-HSA-2454202	Reactome_2022
PIWI-interacting RNA (piRNA) Biogenesis R-HSA-5601884	-0.324379	-1.00627	0.456522	0.917343	1	11/24	26.18%	POLR2F;POLR2I;PIWIL2;POLR2J;POLR2G;POLR2A;DDX4;POLR2B;TDRD12;POLR2D;TDRD1	Reactome_2022__PIWI-interacting RNA (piRNA) Biogenesis R-HSA-5601884	Reactome_2022
APC/C:Cdc20 Mediated Degradation Of Mitotic Proteins R-HSA-176409	-0.267364	-1.00415	0.438596	0.92116	1	22/64	25.84%	PSMB1;UBE2S;PSMD12;ANAPC1;CCNB1;CDK1;PSMB6;PSMD11;PSMA3;PSMA4;PSMA2;PSMD2;PSMB3;PSMD13;PTTG1;CDC16;PSME4;UBE2C;PSMD7;PSMD5;PSMC5;ANAPC5	Reactome_2022__APC/C:Cdc20 Mediated Degradation Of Mitotic Proteins R-HSA-176409	Reactome_2022
FBXL7 Down-Regulates AURKA During Mitotic Entry And In Early Mitosis R-HSA-8854050	-0.279943	-1.00403	0.45	0.919974	1	13/48	16.16%	PSMB1;PSMD12;AURKA;PSMB6;PSMD11;RBX1;PSMA3;CUL1;PSMA4;PSMA2;PSMD2;PSMB3;PSMD13	Reactome_2022__FBXL7 Down-Regulates AURKA During Mitotic Entry And In Early Mitosis R-HSA-8854050	Reactome_2022
Aberrant Regulation Of Mitotic Cell Cycle Due To RB1 Defects R-HSA-9687139	-0.33547	-1.00385	0.351852	0.919703	1	12/30	28.99%	UBE2S;TFDP1;ANAPC1;CDKN1A;CDC16;FZR1;UBE2C;ANAPC5;CCND2;CDC27;UBE2E1;CDK4	Reactome_2022__Aberrant Regulation Of Mitotic Cell Cycle Due To RB1 Defects R-HSA-9687139	Reactome_2022
Synthesis Of Active Ubiquitin: Roles Of E1 And E2 Enzymes R-HSA-8866652	0.338476	1.00333	0.477273	0.981708	1	4/23	5.97%	UBB;UBA52;UBE2R2;UBE2W	Reactome_2022__Synthesis Of Active Ubiquitin: Roles Of E1 And E2 Enzymes R-HSA-8866652	Reactome_2022
Regulation Of Complement Cascade R-HSA-977606	-0.331222	-1.00307	0.45614	0.918371	1	9/20	28.14%	C8G;CPNE2;TTF2;C5AR1;C3;CR1;CD55;C1R;CD81	Reactome_2022__Regulation Of Complement Cascade R-HSA-977606	Reactome_2022
Hh Mutants Are Degraded By ERAD R-HSA-5362768	-0.288781	-1.00306	0.444444	0.917588	1	19/49	25.71%	PSMB1;PSMD12;VCP;PSMB6;PSMD11;PSMA3;PSMA4;PSMA2;PSMD2;DERL2;PSMB3;PSMD13;PSME4;PSMD7;SEL1L;ERLEC1;SYVN1;PSMD5;PSMC5	Reactome_2022__Hh Mutants Are Degraded By ERAD R-HSA-5362768	Reactome_2022
Collagen Formation R-HSA-1474290	0.255119	1.00296	0.5	0.982055	1	12/74	9.23%	CTSS;ITGB4;COL27A1;P3H1;CTSV;PXDN;P4HA2;P3H2;SERPINH1;COL20A1;P4HA1;ADAMTS3	Reactome_2022__Collagen Formation R-HSA-1474290	Reactome_2022
CaM Pathway R-HSA-111997	-0.34288	-1.00228	0.458333	0.917893	1	8/23	17.87%	CAMKK1;PRKCA;CAMK2A;PRKAR1A;PDE1A;ADCY2;KPNA2;PRKACB	Reactome_2022__CaM Pathway R-HSA-111997	Reactome_2022
Immunoregulatory Interactions Between A Lymphoid And A non-Lymphoid Cell R-HSA-198933	0.315973	1.00183	0.487179	0.981718	1	2/30	0.25%	B2M;SIGLEC10	Reactome_2022__Immunoregulatory Interactions Between A Lymphoid And A non-Lymphoid Cell R-HSA-198933	Reactome_2022
Ca-dependent Events R-HSA-111996	-0.322524	-1.00179	0.403846	0.918054	1	8/25	17.87%	CAMKK1;PRKCA;CAMK2A;PRKAR1A;PDE1A;ADCY2;KPNA2;PRKACB	Reactome_2022__Ca-dependent Events R-HSA-111996	Reactome_2022
Diseases Associated With TLR Signaling Cascade R-HSA-5602358	-0.344535	-1.00087	0.535714	0.919735	1	6/23	14.04%	BTK;FGB;TIRAP;NDUFA2;HMGB1;S100A1	Reactome_2022__Diseases Associated With TLR Signaling Cascade R-HSA-5602358	Reactome_2022
O-glycosylation Of TSR Domain-Containing Proteins R-HSA-5173214	0.307973	1.00042	0.431818	0.981435	1	6/25	9.23%	ADAMTS20;ADAMTS5;ADAMTS10;POFUT2;SEMA5A;ADAMTS3	Reactome_2022__O-glycosylation Of TSR Domain-Containing Proteins R-HSA-5173214	Reactome_2022
EPH-Ephrin Signaling R-HSA-2682334	0.259696	1.00015	0.522727	0.980205	1	21/74	20.72%	ARPC5;SDCBP;CLTC;EPHA7;EFNB1;ITSN1;HRAS;MMP2;AP2S1;PTK2;EFNB2;ARPC1B;WASL;SRC;KALRN;NCK2;EPHA5;TIAM1;MYL6;LIMK2;APH1A	Reactome_2022__EPH-Ephrin Signaling R-HSA-2682334	Reactome_2022
ISG15 Antiviral Mechanism R-HSA-1169408	-0.280467	-0.999286	0.472727	0.922213	1	10/58	8.35%	NUP50;EIF4E3;EIF4A1;NUP43;KPNA5;SEH1L;RANBP2;KPNA3;EIF4A2;NUP62	Reactome_2022__ISG15 Antiviral Mechanism R-HSA-1169408	Reactome_2022
AUF1 (hnRNP D0) Binds And Destabilizes mRNA R-HSA-450408	0.288179	0.998874	0.488372	0.980386	1	5/46	3.74%	UBB;HSPA1A;PSMD6;PSMF1;UBA52	Reactome_2022__AUF1 (hnRNP D0) Binds And Destabilizes mRNA R-HSA-450408	Reactome_2022
RNA Polymerase II Pre-transcription Events R-HSA-674695	-0.269621	-0.998505	0.456522	0.92265	1	24/68	23.68%	TAF15;SUPT16H;POLR2F;MLLT1;SUPT6H;AFF4;TAF13;POLR2I;PAF1;POLR2J;POLR2G;CTDP1;TAF1;POLR2A;CCNH;TCEA1;GTF2A2;RTF1;TAF6;POLR2B;CCNK;IWS1;DMAP1;TAF12	Reactome_2022__RNA Polymerase II Pre-transcription Events R-HSA-674695	Reactome_2022
Peptide Chain Elongation R-HSA-156902	-0.277323	-0.998089	0.440678	0.921742	1	24/72	18.26%	RPS6;RPL31;RPS3;RPL21;RPS12;RPL37;RPS8;RPS9;RPSA;RPL26;RPL30;RPL10A;RPS2;RPL35;RPS10;RPS24;RPS4X;RPL14;RPS28;RPL5;RPS17;RPS14;RPL7A;RPL8	Reactome_2022__Peptide Chain Elongation R-HSA-156902	Reactome_2022
Cargo Concentration In ER R-HSA-5694530	0.324963	0.997801	0.456522	0.978552	1	5/24	8.32%	CTSZ;CNIH3;CTSC;CD59;LMAN2	Reactome_2022__Cargo Concentration In ER R-HSA-5694530	Reactome_2022
Inactivation Of CSF3 (G-CSF) Signaling R-HSA-9705462	0.359056	0.997387	0.454545	0.976687	1	5/18	9.70%	UBB;UBA52;SOCS1;STAT3;SYK	Reactome_2022__Inactivation Of CSF3 (G-CSF) Signaling R-HSA-9705462	Reactome_2022
Signaling By PDGF R-HSA-186797	0.290206	0.997274	0.465116	0.976098	1	14/41	23.96%	PIK3R2;PDGFD;FURIN;HRAS;STAT3;GRB7;THBS3;STAT1;SRC;NCK2;COL6A6;CXXC1;PIK3CB;BCAR1	Reactome_2022__Signaling By PDGF R-HSA-186797	Reactome_2022
EGR2 And SOX10-mediated Initiation Of Schwann Cell Myelination R-HSA-9619665	-0.33609	-0.997248	0.421053	0.920086	1	4/24	7.79%	CYP51A1;HMGCR;SREBF2;PLPPR3	Reactome_2022__EGR2 And SOX10-mediated Initiation Of Schwann Cell Myelination R-HSA-9619665	Reactome_2022
Orc1 Removal From Chromatin R-HSA-68949	-0.269007	-0.997055	0.403509	0.920027	1	20/58	25.71%	PSMB1;MCM7;PSMD12;PSMB6;PSMD11;RBX1;PSMA3;CUL1;PSMA4;PSMA2;PSMD2;PSMB3;PSMD13;PSME4;MCM4;ORC4;PSMD7;SLC25A15;PSMD5;PSMC5	Reactome_2022__Orc1 Removal From Chromatin R-HSA-68949	Reactome_2022
Factors Involved In Megakaryocyte Development And Platelet Production R-HSA-983231	-0.274451	-0.996885	0.431373	0.919822	1	26/85	19.60%	DOCK8;HBE1;ZFPM2;DOCK2;KDM1A;PRKCA;ZFPM1;KIF20A;KIF11;JAK2;KIF23;KIF2C;RACGAP1;SH2B2;PRKAR1A;KIF20B;KIF16B;HBG2;GATA2;HMG20B;PRKACB;RBSN;CDK5;CENPE;WEE1;CAPZA2	Reactome_2022__Factors Involved In Megakaryocyte Development And Platelet Production R-HSA-983231	Reactome_2022
MAPK1/MAPK3 Signaling R-HSA-5684996	0.222599	0.996445	0.452381	0.970473	1	29/197	11.59%	PIK3R2;UBB;APBB1IP;CSK;DLG1;PEBP1;PSMD6;PSMF1;FRS2;UBA52;CAMK2G;PPP1CB;FGF13;CUL3;LAMTOR2;IL2RG;RCE1;FGFR2;MAPK3;HRAS;LYPLA1;MAP2K1;PSMC2;SHOC2;PTK2;KSR2;DUSP10;RAPGEF2;NRG3	Reactome_2022__MAPK1/MAPK3 Signaling R-HSA-5684996	Reactome_2022
Recruitment And ATM-mediated Phosphorylation Of Repair And Signal Proteins At DNA Double Strand Breaks R-HSA-5693565	0.32234	0.995388	0.463415	0.972503	1	7/33	10.49%	UBB;EYA1;UBA52;EYA2;BRCC3;TP53BP1;CNKSR3	Reactome_2022__Recruitment And ATM-mediated Phosphorylation Of Repair And Signal Proteins At DNA Double Strand Breaks R-HSA-5693565	Reactome_2022
Role Of GTSE1 In G2/M Progression After G2 Checkpoint R-HSA-8852276	-0.275791	-0.995106	0.481481	0.917267	1	14/51	16.16%	PSMB1;PSMD12;PLK1;CCNB1;CDK1;CDKN1A;PSMB6;PSMD11;PSMA3;PSMA4;PSMA2;PSMD2;PSMB3;PSMD13	Reactome_2022__Role Of GTSE1 In G2/M Progression After G2 Checkpoint R-HSA-8852276	Reactome_2022
RND1 GTPase Cycle R-HSA-9696273	0.304579	0.995043	0.456522	0.972835	1	4/32	3.54%	PIK3R2;LEMD3;FRS2;WDR6	Reactome_2022__RND1 GTPase Cycle R-HSA-9696273	Reactome_2022
B-WICH Complex Positively Regulates rRNA Expression R-HSA-5250924	-0.347369	-0.994626	0.428571	0.916634	1	5/20	13.00%	POLR2F;POLR1E;MYBBP1A;DDX56;DEK	Reactome_2022__B-WICH Complex Positively Regulates rRNA Expression R-HSA-5250924	Reactome_2022
Neutrophil Degranulation R-HSA-6798695	-0.220374	-0.993071	0.47541	0.916777	1	95/313	24.12%	NME2;ORM1;SFTPA2;PSMB1;RAB6A;DIAPH1;DOCK2;ACTR10;ACLY;CFP;AMPD3;FTL;LTA4H;PSMD12;APEH;EPX;TMC6;CEACAM21;HVCN1;PSEN1;VAMP8;ERP44;NDUFA2;VCP;ITGAL;ALAD;RAB18;ARSB;GDI2;CNN2;CAB39;CSTB;HOOK3;IDH1;PLPPR3;PGM2;CYFIP1;PLEKHO2;ANPEP;APAF1;CD300A;ROCK1;ANO6;C5AR1;CEACAM6;SRP14;PSMD11;VAPA;HMGB1;ACAA1;VAT1;MAPK14;RHOG;ITM2C;PSMA2;PSMD2;YPEL5;RNASET2;NBEAL2;PIGR;GM2A;PRDX4;PSMD13;RHOA;FTH1;IGF2R;ANXA2;ATAD3B;MAGT1;FRK;MMP28;GLIPR1;GOLGA7;C3;RAB31;PTPN6;CST3;CYB5R3;DBNL;ORMDL3;TMEM30A;PKM;CTSB;OLFM4;CR1;TLR2;QSOX1;PRKCD;LGALS3;NIT2;DERA;GSN;PSMD7;LAMP1;GALNS	Reactome_2022__Neutrophil Degranulation R-HSA-6798695	Reactome_2022
SARS-CoV-2 Activates/Modulates Innate And Adaptive Immune Responses R-HSA-9705671	0.250924	0.992786	0.466667	0.97364	1	19/79	19.13%	IFIH1;HSP90AA1;B2M;NDC1;TRAF6;TLR1;POM121;IRF7;NUP98;TAB3;PIK3C3;SFTPD;STAT1;NUP37;G3BP1;TAB1;NUP214;TRIM25;TKFC	Reactome_2022__SARS-CoV-2 Activates/Modulates Innate And Adaptive Immune Responses R-HSA-9705671	Reactome_2022
Cell Surface Interactions At Vascular Wall R-HSA-202733	-0.26262	-0.992783	0.508197	0.916407	1	27/78	23.96%	PTPN11;SLC16A3;CEACAM21;PPIL2;ITGAL;TGFB1;GRB14;SDC3;PIK3CA;JAM2;SDC2;TTF2;SLC7A7;CEACAM6;SDC4;CD244;MAG;LCK;YES1;ITGA4;LYN;PTPN6;PLCG1;CD48;ITGB3;F11R;ATP1B3	Reactome_2022__Cell Surface Interactions At Vascular Wall R-HSA-202733	Reactome_2022
Complement Cascade R-HSA-166658	-0.319556	-0.992171	0.483333	0.916934	1	9/23	28.14%	C8G;CPNE2;TTF2;C5AR1;C3;CR1;CD55;C1R;CD81	Reactome_2022__Complement Cascade R-HSA-166658	Reactome_2022
Serotonin Neurotransmitter Release Cycle R-HSA-181429	0.374917	0.991996	0.509804	0.975293	1	2/15	2.26%	SYN3;PPFIA4	Reactome_2022__Serotonin Neurotransmitter Release Cycle R-HSA-181429	Reactome_2022
Activation Of G Protein Gated Potassium Channels R-HSA-1296041	0.374758	0.991571	0.45614	0.973399	1	3/15	5.34%	GNB4;GABBR2;KCNJ6	Reactome_2022__Activation Of G Protein Gated Potassium Channels R-HSA-1296041	Reactome_2022
Transport Of Mature mRNA Derived From An Intronless Transcript R-HSA-159231	-0.31073	-0.990254	0.446809	0.920243	1	11/39	17.83%	NUP50;CPSF1;NUP43;SEH1L;RANBP2;NUP62;NUP155;SYMPK;CPSF2;NUP35;TPR	Reactome_2022__Transport Of Mature mRNA Derived From An Intronless Transcript R-HSA-159231	Reactome_2022
Programmed Cell Death R-HSA-5357801	-0.239668	-0.989863	0.465517	0.919977	1	34/152	16.50%	FASN;PSMB1;NMT1;LMNB1;PSMD12;CHMP7;TFDP1;AVEN;CHMP2B;NDUFA2;UACA;BCAP31;TJP2;DAPK3;APAF1;XIAP;DSG2;ROCK1;PELI1;PSMB6;PSMD11;HMGB1;RIPK1;PSMA3;FNTA;C1QBP;PSMA4;PSMA2;PSMD2;DCC;PSMB3;YWHAB;PSMD13;AKT3	Reactome_2022__Programmed Cell Death R-HSA-5357801	Reactome_2022
GPCR Downstream Signaling R-HSA-388396	-0.215502	-0.989058	0.472727	0.921135	1	70/325	20.55%	ADRA2A;ADRB1;SFTPA2;BTK;VAV2;ADM2;PDE7A;ECT2;CAMKK1;MTNR1A;PRKCA;XCR1;HBEGF;DGKD;OPN1LW;ACKR3;GNB5;PTH1R;ADRA1A;TSHR;GNG10;TACR3;CAMK2A;ARHGEF6;PIK3CA;TIAM2;APLNR;GNB2;ARHGEF10;PDE4B;TTF2;ROCK1;C5AR1;PPP2R1A;PIK3CG;PRKAR1A;P2RY6;PDE1A;PLCB4;EDNRA;TACR1;EDNRB;DGKE;PIK3R6;GNA13;CNOT6;MCF2L;LTB4R;RHOA;AKT3;ADCY2;RGS19;KPNA2;GLP1R;VAV1;PRKACB;CDK5;RGS22;ARHGEF1;NMUR2;CHGA;OPRL1;GPSM2;C3;NGEF;MC2R;PLXNB1;PIK3R3;RLN3;MCF2	Reactome_2022__GPCR Downstream Signaling R-HSA-388396	Reactome_2022
trans-Golgi Network Vesicle Budding R-HSA-199992	-0.266551	-0.988936	0.482143	0.920736	1	18/61	20.80%	TFRC;BLOC1S3;VAMP2;FTL;CLVS1;VAMP8;GOLGB1;DNASE2;VAMP7;DNM2;CLTA;SNX9;FTH1;IGF2R;SNAPIN;NECAP1;AP4B1;AP4E1	Reactome_2022__trans-Golgi Network Vesicle Budding R-HSA-199992	Reactome_2022
Kinesins R-HSA-983189	0.327874	0.988727	0.48	0.974996	1	8/30	14.19%	KIF1B;KIF3B;KIF6;KIF1C;KIF13B;KIF5C;KIF22;KIF3A	Reactome_2022__Kinesins R-HSA-983189	Reactome_2022
Energy Dependent Regulation Of mTOR By LKB1-AMPK R-HSA-380972	-0.330001	-0.987143	0.428571	0.92479	1	6/23	18.16%	PRKAB2;CAB39;PPM1A;TSC2;PRKAG1;RRAGA	Reactome_2022__Energy Dependent Regulation Of mTOR By LKB1-AMPK R-HSA-380972	Reactome_2022
Assembly Of Collagen Fibrils And Other Multimeric Structures R-HSA-2022090	-0.299734	-0.987069	0.490909	0.924224	1	6/43	8.59%	COL1A1;COL1A2;COL9A3;COL6A1;COL2A1;LOXL1	Reactome_2022__Assembly Of Collagen Fibrils And Other Multimeric Structures R-HSA-2022090	Reactome_2022
FCERI Mediated Ca+2 Mobilization R-HSA-2871809	-0.364538	-0.985947	0.416667	0.92572	1	3/20	3.41%	BTK;VAV2;LCP2	Reactome_2022__FCERI Mediated Ca+2 Mobilization R-HSA-2871809	Reactome_2022
Ion Homeostasis R-HSA-5578775	0.280958	0.985757	0.45098	0.977522	1	12/38	18.74%	SLC8A2;CAMK2G;ITPR1;ATP2B1;ATP1B1;ITPR3;ATP1A2;TRPC1;ITPR2;ATP1B2;RYR3;ATP2B3	Reactome_2022__Ion Homeostasis R-HSA-5578775	Reactome_2022
Signaling By KIT In Disease R-HSA-9669938	0.36155	0.985342	0.408163	0.976817	1	5/15	17.11%	PIK3R2;HRAS;STAT3;STAT1;SRC	Reactome_2022__Signaling By KIT In Disease R-HSA-9669938	Reactome_2022
Regulation Of PLK1 Activity At G2/M Transition R-HSA-2565942	0.265728	0.98474	0.422222	0.978068	1	9/67	7.17%	HSP90AA1;UBB;ALMS1;CCP110;UBA52;PPP1CB;CDK5RAP2;CLASP1;SDCCAG8	Reactome_2022__Regulation Of PLK1 Activity At G2/M Transition R-HSA-2565942	Reactome_2022
Mitochondrial Protein Import R-HSA-1268020	-0.279175	-0.983086	0.518519	0.926026	1	21/49	31.39%	TIMM23;MTX2;COQ2;TIMM17B;TOMM40;CHCHD4;CHCHD7;TOMM7;DNAJC19;PMPCA;TIMM21;OTC;TOMM20;TIMM8B;GFER;COX17;PITRM1;COX19;ACO2;BCS1L;VDAC1	Reactome_2022__Mitochondrial Protein Import R-HSA-1268020	Reactome_2022
ADP Signaling Thru P2Y Purinoceptor 1 R-HSA-418592	-0.365088	-0.98281	0.475	0.9263	1	4/15	13.91%	GNB5;GNG10;GNB2;MAPK14	Reactome_2022__ADP Signaling Thru P2Y Purinoceptor 1 R-HSA-418592	Reactome_2022
Mitotic Prometaphase R-HSA-68877	-0.223901	-0.981358	0.525424	0.928116	1	25/149	14.09%	CENPP;NDC80;CNTRL;SMC4;CKAP5;PPP2R5A;NUP43;PRKCA;NUMA1;PLK1;RCC2;TUBG1;SPC25;SEH1L;RANBP2;CCNB1;CDK1;KIF2C;NEK7;PPP2R1A;B9D2;DYNC1I2;TUBA1A;CENPK;DYNC1LI2	Reactome_2022__Mitotic Prometaphase R-HSA-68877	Reactome_2022
KSRP (KHSRP) Binds And Destabilizes mRNA R-HSA-450604	-0.374442	-0.981099	0.491228	0.927421	1	5/16	21.03%	EXOSC7;EXOSC2;MAPK14;EXOSC5;EXOSC1	Reactome_2022__KSRP (KHSRP) Binds And Destabilizes mRNA R-HSA-450604	Reactome_2022
MyD88 Cascade Initiated On Plasma Membrane R-HSA-975871	0.249715	0.980635	0.5	0.978838	1	27/72	29.18%	UBB;UBA52;TRAF6;S100B;NKIRAS2;CASP8;MAPK3;MAP2K1;TAB3;SKP1;PELI3;NLRX1;VRK3;USP18;MAPK1;TAB1;MAPK9;DUSP7;MYD88;NFKB2;TANK;MAPK7;MEF2C;MEF2A;MAPKAPK3;IRAK1;RPS6KA1	Reactome_2022__MyD88 Cascade Initiated On Plasma Membrane R-HSA-975871	Reactome_2022
Prefoldin Mediated Transfer Of Substrate To CCT/TriC R-HSA-389957	0.335357	0.979223	0.45283	0.971463	1	5/20	11.31%	TCP1;PFDN2;PFDN6;VBP1;PFDN4	Reactome_2022__Prefoldin Mediated Transfer Of Substrate To CCT/TriC R-HSA-389957	Reactome_2022
Cooperation Of Prefoldin And TriC/CCT In Actin And Tubulin Folding R-HSA-389958	0.335357	0.979223	0.45283	0.971463	1	5/20	11.31%	TCP1;PFDN2;PFDN6;VBP1;PFDN4	Reactome_2022__Cooperation Of Prefoldin And TriC/CCT In Actin And Tubulin Folding R-HSA-389958	Reactome_2022
Toll Like Receptor 3 (TLR3) Cascade R-HSA-168164	0.258048	0.978024	0.510638	0.968602	1	24/77	25.73%	UBB;UBA52;TRAF6;S100B;NKIRAS2;CASP8;MAPK3;TLR3;MAP2K1;IRF7;TAB3;SKP1;NLRX1;VRK3;USP18;MAPK1;TAB1;RIPK3;MAPK9;DUSP7;NFKB2;TANK;MAPK7;MEF2C	Reactome_2022__Toll Like Receptor 3 (TLR3) Cascade R-HSA-168164	Reactome_2022
Signaling By Insulin Receptor R-HSA-74752	0.280233	0.976489	0.477273	0.967003	1	9/50	12.39%	PIK3R2;GAB2;FRS2;FGF13;FGFR2;MAPK3;HRAS;ATP6AP1;PIK3C3	Reactome_2022__Signaling By Insulin Receptor R-HSA-74752	Reactome_2022
Epigenetic Regulation Of Gene Expression R-HSA-212165	0.258043	0.975215	0.48	0.967656	1	21/67	20.38%	JARID2;TDG;TTF1;EED;CDK7;PHF1;TET3;TAF1A;CBX3;SIN3A;MTA3;ERCC2;POLR1A;EZH2;SAP18;GATAD2A;ERCC3;POLR2K;GSK3B;POLR1D;GTF2H4	Reactome_2022__Epigenetic Regulation Of Gene Expression R-HSA-212165	Reactome_2022
Dopamine Neurotransmitter Release Cycle R-HSA-212676	0.330997	0.974106	0.526316	0.969625	1	2/19	2.26%	SYN3;PPFIA4	Reactome_2022__Dopamine Neurotransmitter Release Cycle R-HSA-212676	Reactome_2022
Downstream Signal Transduction R-HSA-186763	0.318904	0.97345	0.510638	0.967856	1	11/24	27.38%	PIK3R2;HRAS;STAT3;GRB7;STAT1;SRC;NCK2;PIK3CB;BCAR1;PDGFRA;PDGFRB	Reactome_2022__Downstream Signal Transduction R-HSA-186763	Reactome_2022
Transcription Of HIV Genome R-HSA-167172	-0.264669	-0.973261	0.461538	0.931314	1	17/59	21.00%	TAF15;SUPT16H;RNMT;POLR2F;TAF13;POLR2I;POLR2J;POLR2G;CTDP1;TAF1;POLR2A;CCNH;TCEA1;GTF2A2;TAF6;POLR2B;CCNK	Reactome_2022__Transcription Of HIV Genome R-HSA-167172	Reactome_2022
Disassembly Of Destruction Complex And Recruitment Of AXIN To Membrane R-HSA-4641262	-0.374999	-0.972419	0.489362	0.933544	1	5/20	15.41%	CSNK1G2;PPP2R5A;PPP2R1A;LRP5;AXIN1	Reactome_2022__Disassembly Of Destruction Complex And Recruitment Of AXIN To Membrane R-HSA-4641262	Reactome_2022
DAP12 Signaling R-HSA-2424491	0.348812	0.970647	0.458333	0.969324	1	4/18	9.70%	PIK3R2;B2M;HRAS;SYK	Reactome_2022__DAP12 Signaling R-HSA-2424491	Reactome_2022
EPHB-mediated Forward Signaling R-HSA-3928662	0.286385	0.970021	0.533333	0.970806	1	10/29	19.50%	ARPC5;ITSN1;HRAS;PTK2;ARPC1B;WASL;SRC;KALRN;TIAM1;LIMK2	Reactome_2022__EPHB-mediated Forward Signaling R-HSA-3928662	Reactome_2022
Degradation Of GLI1 By Proteasome R-HSA-5610780	-0.272098	-0.969348	0.561404	0.938428	1	15/51	17.87%	PSMB1;PRKCA;PSMD12;PSMB6;PSMD11;RBX1;PSMA3;CUL1;PSMA4;ITCH;PSMA2;PSMD2;PSMB3;PSMD13;PRKACB	Reactome_2022__Degradation Of GLI1 By Proteasome R-HSA-5610780	Reactome_2022
Costimulation By CD28 Family R-HSA-388841	-0.287203	-0.968574	0.482143	0.938883	1	14/43	20.28%	PTPN11;PPP2R5A;MAP3K8;PIK3CA;PPP2R1A;CD3D;LCK;MAP3K14;YES1;AKT3;VAV1;LYN;PTPN6;PIK3R3	Reactome_2022__Costimulation By CD28 Family R-HSA-388841	Reactome_2022
DNA Double Strand Break Response R-HSA-5693606	0.31018	0.968546	0.512195	0.970771	1	7/34	10.49%	UBB;EYA1;UBA52;EYA2;BRCC3;TP53BP1;CNKSR3	Reactome_2022__DNA Double Strand Break Response R-HSA-5693606	Reactome_2022
Metabolism Of Carbohydrates R-HSA-71387	-0.215283	-0.968006	0.580645	0.937105	1	59/209	23.56%	NUP50;SLC37A2;NUP43;PRKCA;ST3GAL4;HMMR;GNPDA2;SEH1L;PHGDH;RANBP2;ARSB;NAGLU;SDC3;HOOK3;DCN;PGM2;NUP62;GLCE;SDC2;PGM2L1;PAPSS1;XYLB;B4GALT4;B3GAT3;PPP2R1A;PPP1R3C;SLC9A1;NDST4;PGK1;ENO3;NUP155;HAS3;SDC4;HS3ST3A1;GYS2;GAPDHS;CSPG5;NUP35;VCAN;CHSY1;GLYCTK;TPR;PRKACB;GPC6;SLC25A1;HS2ST1;B4GAT1;B4GALT2;CHPF2;UGP2;PKM;SPAM1;CHST1;PGAM2;PFKFB3;PPP2CB;DERA;MAP4K2;TKT	Reactome_2022__Metabolism Of Carbohydrates R-HSA-71387	Reactome_2022
Selenocysteine Synthesis R-HSA-2408557	-0.265681	-0.966944	0.59322	0.939201	1	24/74	18.26%	RPS6;RPL31;RPS3;RPL21;RPS12;RPL37;RPS8;RPS9;RPSA;RPL26;RPL30;RPL10A;RPS2;RPL35;RPS10;RPS24;RPS4X;RPL14;RPS28;RPL5;RPS17;RPS14;RPL7A;RPL8	Reactome_2022__Selenocysteine Synthesis R-HSA-2408557	Reactome_2022
PKMTs Methylate Histone Lysines R-HSA-3214841	-0.309788	-0.966414	0.535714	0.939579	1	10/36	19.16%	SETD2;RBBP5;SETD3;SETD6;SUV39H1;SETD1A;KMT5B;DOT1L;ATF7IP;ASH2L	Reactome_2022__PKMTs Methylate Histone Lysines R-HSA-3214841	Reactome_2022
RHOBTB GTPase Cycle R-HSA-9706574	0.329722	0.96605	0.477273	0.972598	1	4/24	5.51%	HSP90AA1;RBM15;PDE5A;CUL3	Reactome_2022__RHOBTB GTPase Cycle R-HSA-9706574	Reactome_2022
GAG Synthesis Requires Tetrasaccharide Linker Sequence R-HSA-1971475	-0.331449	-0.965521	0.479167	0.939561	1	8/21	18.03%	SDC3;DCN;SDC2;B3GAT3;SDC4;CSPG5;VCAN;GPC6	Reactome_2022__GAG Synthesis Requires Tetrasaccharide Linker Sequence R-HSA-1971475	Reactome_2022
Transport Of SLBP Dependant Mature mRNA R-HSA-159230	-0.311366	-0.964847	0.510204	0.938132	1	9/33	17.83%	NUP50;NUP43;SLBP;SEH1L;RANBP2;NUP62;NUP155;NUP35;TPR	Reactome_2022__Transport Of SLBP Dependant Mature mRNA R-HSA-159230	Reactome_2022
HS-GAG Biosynthesis R-HSA-2022928	-0.315105	-0.964297	0.59322	0.939173	1	8/23	19.80%	SDC3;GLCE;SDC2;NDST4;SDC4;HS3ST3A1;GPC6;HS2ST1	Reactome_2022__HS-GAG Biosynthesis R-HSA-2022928	Reactome_2022
Pyruvate Metabolism And Citric Acid (TCA) Cycle R-HSA-71406	0.284196	0.962035	0.452381	0.977644	1	11/43	16.18%	PDK3;PDHX;BSG;ADHFE1;LDHD;SUCLG1;PCDHB16;SUCLG2;SDHD;LDHB;SDHA	Reactome_2022__Pyruvate Metabolism And Citric Acid (TCA) Cycle R-HSA-71406	Reactome_2022
Toll Like Receptor 4 (TLR4) Cascade R-HSA-166016	-0.242783	-0.961905	0.459016	0.940804	1	21/101	14.22%	BTK;PTPN11;FGB;MAP3K8;TIRAP;TIFA;NDUFA2;ECSIT;USP14;PPP2R1A;PELI1;PELI2;DNM2;SARM1;HMGB1;RIPK1;CUL1;MAPK14;IKBKE;S100A1;UBE2D2	Reactome_2022__Toll Like Receptor 4 (TLR4) Cascade R-HSA-166016	Reactome_2022
mTORC1-mediated Signaling R-HSA-166208	0.363982	0.960756	0.488889	0.973858	1	6/18	16.03%	LAMTOR2;AKT1S1;EEF2K;LAMTOR4;EIF4EBP1;RPTOR	Reactome_2022__mTORC1-mediated Signaling R-HSA-166208	Reactome_2022
NOD1/2 Signaling Pathway R-HSA-168638	0.303207	0.95866	0.547619	0.976007	1	4/26	10.56%	CASP1;TRAF6;CASP8;TAB3	Reactome_2022__NOD1/2 Signaling Pathway R-HSA-168638	Reactome_2022
Potential Therapeutics For SARS R-HSA-9679191	-0.271497	-0.957864	0.509434	0.949431	1	18/69	17.65%	BTK;MTA1;SUDS3;FXYD6-FXYD2;KDM1A;FXYD1;NFE2L2;JAK2;NR3C1;ROCK1;RBX1;RIPK1;FNTA;SH3KBP1;HMG20B;ITGA4;IL1R1;VAV1	Reactome_2022__Potential Therapeutics For SARS R-HSA-9679191	Reactome_2022
Signaling By FGFR In Disease R-HSA-1226099	-0.288848	-0.95769	0.531915	0.949318	1	11/43	13.68%	CNTRL;POLR2F;CUX1;PIGU;PIK3CA;POLR2I;FGF18;POLR2J;POLR2G;ZMYM2;POLR2A	Reactome_2022__Signaling By FGFR In Disease R-HSA-1226099	Reactome_2022
Signaling By ERBB2 TMD/JMD Mutants R-HSA-9665686	0.367313	0.957685	0.489796	0.975784	1	3/15	11.59%	HSP90AA1;HRAS;NRG3	Reactome_2022__Signaling By ERBB2 TMD/JMD Mutants R-HSA-9665686	Reactome_2022
Intracellular Signaling By Second Messengers R-HSA-9006925	-0.213392	-0.957671	0.545455	0.948676	1	57/235	19.19%	PSMB1;PTPN11;HDAC3;PPP2R5A;RNMT;MTA1;CAMKK1;TNRC6A;KDM1A;PRKCA;PSMD12;HBEGF;HDAC7;AGO2;USP7;AGO4;USP13;CAMK2A;PIGU;PIK3CA;FGF18;MAF1;XIAP;PPP2R1A;EGR1;STRN;IER3;PRKAR1A;CDKN1A;PSMB6;PSMD11;VAPA;PSMA3;EGF;AGO3;PDE1A;RHOG;PSMA4;PSMA2;LCK;PSMD2;PSMB3;CLSTN1;PSMD13;AKT3;TNRC6B;ADCY2;KPNA2;TSC2;VAV1;PRKACB;PIP5K1B;RRAGA;FGF23;FRK;IRS1;PDGFA	Reactome_2022__Intracellular Signaling By Second Messengers R-HSA-9006925	Reactome_2022
Estrogen-dependent Nuclear Events Downstream Of ESR-membrane Signaling R-HSA-9634638	0.310325	0.957452	0.5	0.97565	1	8/22	23.24%	UHMK1;MAPK3;PTK2;TGFA;MAPK1;BTC;SRF;CDKN1B	Reactome_2022__Estrogen-dependent Nuclear Events Downstream Of ESR-membrane Signaling R-HSA-9634638	Reactome_2022
TRP Channels R-HSA-3295583	0.363162	0.957118	0.583333	0.975918	1	3/15	12.75%	TRPC5;TRPC1;TRPM3	Reactome_2022__TRP Channels R-HSA-3295583	Reactome_2022
Formation Of RNA Pol II Elongation Complex R-HSA-112382	-0.265328	-0.956974	0.489796	0.949628	1	18/50	23.57%	SUPT16H;POLR2F;MLLT1;SUPT6H;AFF4;POLR2I;PAF1;POLR2J;POLR2G;CTDP1;POLR2A;CCNH;TCEA1;RTF1;POLR2B;CCNK;IWS1;DMAP1	Reactome_2022__Formation Of RNA Pol II Elongation Complex R-HSA-112382	Reactome_2022
PTEN Regulation R-HSA-6807070	-0.24584	-0.956462	0.666667	0.95044	1	26/114	16.52%	PSMB1;HDAC3;MTA1;TNRC6A;KDM1A;PSMD12;HDAC7;AGO2;USP7;AGO4;USP13;MAF1;XIAP;EGR1;PSMB6;PSMD11;VAPA;PSMA3;AGO3;PSMA4;PSMA2;PSMD2;PSMB3;PSMD13;AKT3;TNRC6B	Reactome_2022__PTEN Regulation R-HSA-6807070	Reactome_2022
Transmission Across Chemical Synapses R-HSA-112315	0.2261	0.955538	0.62069	0.97732	1	20/174	9.17%	GRIA2;SYN3;ABAT;DLG1;GABRB3;CACNB1;PPFIA4;GNB4;NAAA;GABBR2;CAMK2G;CACNA1A;KCNJ6;GAD2;MAPK3;PRKX;HRAS;CACNG4;AP2S1;ARHGEF9	Reactome_2022__Transmission Across Chemical Synapses R-HSA-112315	Reactome_2022
Opioid Signaling R-HSA-111885	-0.260449	-0.955499	0.512195	0.951616	1	15/54	18.10%	CAMKK1;PRKCA;GNB5;GNG10;CAMK2A;GNB2;PDE4B;PPP2R1A;PRKAR1A;PDE1A;PLCB4;ADCY2;KPNA2;PRKACB;CDK5	Reactome_2022__Opioid Signaling R-HSA-111885	Reactome_2022
HIV Transcription Initiation R-HSA-167161	-0.284784	-0.955273	0.5	0.950786	1	16/40	28.47%	TAF15;POLR2F;TAF13;POLR2I;POLR2J;POLR2G;TAF1;POLR2A;CCNH;GTF2A2;TAF6;POLR2B;TAF12;POLR2D;GTF2E2;TAF2	Reactome_2022__HIV Transcription Initiation R-HSA-167161	Reactome_2022
Nicotinate Metabolism R-HSA-196807	0.337787	0.952705	0.468085	0.984522	1	3/19	2.46%	PARP9;PARP6;PARP14	Reactome_2022__Nicotinate Metabolism R-HSA-196807	Reactome_2022
RHOBTB1 GTPase Cycle R-HSA-9013422	0.355369	0.951788	0.472222	0.98613	1	5/17	17.58%	RBM15;PDE5A;CUL3;CPSF7;GPS1	Reactome_2022__RHOBTB1 GTPase Cycle R-HSA-9013422	Reactome_2022
Nervous System Development R-HSA-9675108	-0.203659	-0.951476	0.7	0.953068	1	91/438	18.26%	CYP51A1;PLXNA3;PLXNA4;ACTG1;PSMB1;CNTNAP1;PTPN11;HMGCR;RPS6;VAV2;CASC3;RNMT;RPL31;COL9A3;GSPT1;RPS3;PRKCA;COL6A1;PSMD12;SEMA7A;LDB2;TLN1;PSEN1;RANBP9;CACNB3;PAK4;CNTN1;RPL21;RPS12;DPYSL3;PIGU;SREBF2;RPL37;PIK3CA;PLPPR3;SHC3;SPTBN4;RPS8;SDC2;RPS9;RPSA;SCN9A;RPL26;ARHGAP39;RPL30;ROCK1;RPL10A;RPS2;RPL35;PSMB6;DNM2;PSMD11;RPS10;RPS24;CLTA;RBX1;MAPK12;PSMA3;RPS4X;MAPK14;ALCAM;RAP1GAP;SEMA3A;PSMA4;RPL14;SIAH2;MAG;PSMA2;PSMD2;DCC;RPS28;RPL5;RPS17;PSMB3;RPS14;YES1;ZSWIM8;SH3KBP1;CLSTN1;PSMD13;RHOA;ADGRG6;CACNA1C;DOK1;RPL7A;PSEN2;PRKACB;CDK5;SMARCA4;LYN;RPL8	Reactome_2022__Nervous System Development R-HSA-9675108	Reactome_2022
Mitotic G1 Phase And G1/S Transition R-HSA-453279	-0.242672	-0.951442	0.58	0.952502	1	36/118	26.24%	PSMB1;MCM7;PSMD12;TFDP1;CCNB1;JAK2;CDK1;PPP2R1A;TK1;CDKN1A;PSMB6;PSMD11;PSMA3;CUL1;PSMA4;CCNH;PSMA2;PSMD2;CDC25A;PSMB3;PSMD13;AKT3;LYN;RRM2;WEE1;E2F6;PPP2R3B;MCM4;CDKN2C;PPP2CB;ORC4;PSMD7;SLC25A15;PSMD5;PSMC5;CCND2	Reactome_2022__Mitotic G1 Phase And G1/S Transition R-HSA-453279	Reactome_2022
Assembly Of Pre-Replicative Complex R-HSA-68867	-0.248465	-0.95129	0.534483	0.951538	1	23/71	25.84%	PSMB1;MCM7;UBE2S;PSMD12;ANAPC1;PSMB6;PSMD11;PSMA3;PSMA4;PSMA2;PSMD2;PSMB3;PSMD13;CDC16;FZR1;MCM4;UBE2C;ORC4;PSMD7;SLC25A15;PSMD5;PSMC5;ANAPC5	Reactome_2022__Assembly Of Pre-Replicative Complex R-HSA-68867	Reactome_2022
Defective Intrinsic Pathway For Apoptosis R-HSA-9734009	-0.337508	-0.950793	0.509434	0.951643	1	6/16	20.70%	LMNB1;PRDX2;C1QBP;CDC25A;CDK5;YWHAE	Reactome_2022__Defective Intrinsic Pathway For Apoptosis R-HSA-9734009	Reactome_2022
E3 Ubiquitin Ligases Ubiquitinate Target Proteins R-HSA-8866654	0.303087	0.950488	0.490566	0.985758	1	8/31	15.87%	UBB;UBA52;DERL1;PEX2;PEX14;RAD18;CDC73;CTR9	Reactome_2022__E3 Ubiquitin Ligases Ubiquitinate Target Proteins R-HSA-8866654	Reactome_2022
Interleukin-4 And Interleukin-13 Signaling R-HSA-6785807	0.250598	0.950116	0.560976	0.986154	1	14/63	17.54%	HSP90AA1;LBP;FGF13;RHOU;IL2RG;SOCS1;STAT3;MMP2;HSPA8;VEGFA;ZEB1;MYC;STAT1;IRF4	Reactome_2022__Interleukin-4 And Interleukin-13 Signaling R-HSA-6785807	Reactome_2022
RNA Polymerase I Promoter Escape R-HSA-73772	0.315985	0.949457	0.489796	0.985728	1	9/23	20.38%	CDK7;TAF1A;CBX3;ERCC2;POLR1A;ERCC3;POLR2K;POLR1D;GTF2H4	Reactome_2022__RNA Polymerase I Promoter Escape R-HSA-73772	Reactome_2022
G1/S DNA Damage Checkpoints R-HSA-69615	-0.260817	-0.949423	0.54717	0.954603	1	13/56	16.16%	PSMB1;MDM4;PSMD12;CDKN1A;PSMB6;PSMD11;PSMA3;PSMA4;PSMA2;PSMD2;CDC25A;PSMB3;PSMD13	Reactome_2022__G1/S DNA Damage Checkpoints R-HSA-69615	Reactome_2022
Toll Like Receptor 7/8 (TLR7/8) Cascade R-HSA-168181	0.24236	0.949185	0.604167	0.983858	1	24/76	25.73%	UBB;UBA52;TRAF6;S100B;NKIRAS2;CASP8;MAPK3;MAP2K1;IRF7;TAB3;SKP1;PELI3;NLRX1;VRK3;USP18;MAPK1;TAB1;MAPK9;DUSP7;MYD88;NFKB2;TANK;MAPK7;MEF2C	Reactome_2022__Toll Like Receptor 7/8 (TLR7/8) Cascade R-HSA-168181	Reactome_2022
MyD88 Dependent Cascade Initiated On Endosome R-HSA-975155	0.24236	0.949185	0.604167	0.983858	1	24/76	25.73%	UBB;UBA52;TRAF6;S100B;NKIRAS2;CASP8;MAPK3;MAP2K1;IRF7;TAB3;SKP1;PELI3;NLRX1;VRK3;USP18;MAPK1;TAB1;MAPK9;DUSP7;MYD88;NFKB2;TANK;MAPK7;MEF2C	Reactome_2022__MyD88 Dependent Cascade Initiated On Endosome R-HSA-975155	Reactome_2022
Nonhomologous End-Joining (NHEJ) R-HSA-5693571	0.30973	0.948608	0.5	0.984152	1	14/26	25.94%	NHEJ1;BRCC3;TP53BP1;XRCC5;LIG4;XRCC4;BRCA1;POLL;ATM;RNF8;DCLRE1C;RNF168;UIMC1;BARD1	Reactome_2022__Nonhomologous End-Joining (NHEJ) R-HSA-5693571	Reactome_2022
Interleukin-17 Signaling R-HSA-448424	0.26414	0.947918	0.571429	0.984472	1	20/53	31.17%	UBB;UBA52;TRAF6;MAPK3;MAP2K1;TAB3;SKP1;VRK3;MAPK1;TAB1;MAPK9;DUSP7;MAPK7;MEF2C;MEF2A;MAPKAPK3;IRAK1;RPS6KA1;NFKB1;CREB1	Reactome_2022__Interleukin-17 Signaling R-HSA-448424	Reactome_2022
Platelet Aggregation (Plug Formation) R-HSA-76009	-0.298511	-0.94778	0.551724	0.955836	1	3/27	3.91%	ADRA2A;FGB;TLN1	Reactome_2022__Platelet Aggregation (Plug Formation) R-HSA-76009	Reactome_2022
COPI-independent Golgi-to-ER Retrograde Traffic R-HSA-6811436	-0.301951	-0.947254	0.632653	0.954587	1	6/28	14.09%	RAB6A;ACTR10;AGPAT3;RAB18;DYNC1I2;DYNC1LI2	Reactome_2022__COPI-independent Golgi-to-ER Retrograde Traffic R-HSA-6811436	Reactome_2022
Sensory Processing Of Sound By Outer Hair Cells Of Cochlea R-HSA-9662361	-0.275224	-0.9458	0.592593	0.95757	1	19/35	34.82%	MYO3A;KCNN2;ESPNL;KIF20B;TWF2;SLC26A5;GRXCR2;EPS8L2;CLIC5;GSN;SPTBN1;MYO3B;MYH9;EZR;EPB41L3;PCDH15;MYO1E;EPB41L1;ESPN	Reactome_2022__Sensory Processing Of Sound By Outer Hair Cells Of Cochlea R-HSA-9662361	Reactome_2022
Mitochondrial Fatty Acid Beta-Oxidation R-HSA-77289	0.292558	0.945413	0.536585	0.990074	1	5/28	11.70%	ACBD7;ACADL;ACADM;ACOT1;ACOT9	Reactome_2022__Mitochondrial Fatty Acid Beta-Oxidation R-HSA-77289	Reactome_2022
Glucagon Signaling In Metabolic Regulation R-HSA-163359	-0.322523	-0.944813	0.585366	0.958742	1	6/20	17.87%	PRKCA;GNG10;GNB2;PRKAR1A;ADCY2;PRKACB	Reactome_2022__Glucagon Signaling In Metabolic Regulation R-HSA-163359	Reactome_2022
APC/C:Cdc20 Mediated Degradation Of Cyclin B R-HSA-174048	0.343925	0.944492	0.595238	0.989424	1	4/20	9.20%	UBB;ANAPC4;UBA52;ANAPC10	Reactome_2022__APC/C:Cdc20 Mediated Degradation Of Cyclin B R-HSA-174048	Reactome_2022
SHC1 Events In ERBB2 Signaling R-HSA-1250196	-0.351074	-0.943953	0.489796	0.959177	1	7/16	27.99%	PRKCA;HBEGF;EGF;PTPN12;PRKCD;NRG2;ERBB4	Reactome_2022__SHC1 Events In ERBB2 Signaling R-HSA-1250196	Reactome_2022
SARS-CoV-2-host Interactions R-HSA-9705683	-0.234497	-0.943	0.542373	0.958626	1	41/141	20.70%	NUP50;PTPN11;RPS6;DDX20;RPS3;NUP43;SEH1L;RPS12;RANBP2;NUP62;RPS8;RPS9;LARP1;RPSA;RPS2;SAR1B;SEC23A;ATG14;IL17RC;RPS10;NUP155;RPS24;RPS4X;IKBKE;RPS28;NUP35;RPS17;YWHAB;RPS14;AKT3;SIKE1;SNRPD2;KPNA2;GEMIN8;TPR;VPS11;SEC24C;PTPN6;PIK3R4;SNRPG;YWHAE	Reactome_2022__SARS-CoV-2-host Interactions R-HSA-9705683	Reactome_2022
Ion Transport By P-type ATPases R-HSA-936837	0.293834	0.942945	0.530612	0.992794	1	8/35	10.40%	CUTC;ATP13A2;CAMK2G;ATP2B1;ATP1B1;ATP9A;ATP11A;ATP1A2	Reactome_2022__Ion Transport By P-type ATPases R-HSA-936837	Reactome_2022
Defective TPR May Confer Susceptibility Towards Thyroid Papillary Carcinoma (TPC) R-HSA-5619107	-0.328192	-0.942907	0.659091	0.958237	1	8/29	17.83%	NUP50;NUP43;SEH1L;RANBP2;NUP62;NUP155;NUP35;TPR	Reactome_2022__Defective TPR May Confer Susceptibility Towards Thyroid Papillary Carcinoma (TPC) R-HSA-5619107	Reactome_2022
Regulation Of RUNX3 Expression And Activity R-HSA-8941858	-0.277508	-0.942837	0.508475	0.957791	1	13/47	16.16%	PSMB1;PSMD12;RUNX3;TGFB1;PSMB6;PSMD11;SMURF2;PSMA3;PSMA4;PSMA2;PSMD2;PSMB3;PSMD13	Reactome_2022__Regulation Of RUNX3 Expression And Activity R-HSA-8941858	Reactome_2022
Signaling By BMP R-HSA-201451	-0.342176	-0.9426	0.584906	0.957933	1	9/18	31.50%	BMPR1B;SMAD5;SKI;SMURF2;AMH;SMAD6;ZFYVE16;SMAD7;BMP2	Reactome_2022__Signaling By BMP R-HSA-201451	Reactome_2022
Cargo Recognition For Clathrin-Mediated Endocytosis R-HSA-8856825	0.235151	0.941721	0.560976	0.993164	1	11/78	9.01%	UBB;REPS2;SNAP91;ITSN2;UBA52;CLTC;STAM2;M6PR;ITSN1;TGOLN2;AP2S1	Reactome_2022__Cargo Recognition For Clathrin-Mediated Endocytosis R-HSA-8856825	Reactome_2022
MAPK Family Signaling Cascades R-HSA-5683057	0.208919	0.941625	0.622222	0.992519	1	33/226	11.59%	PIK3R2;UBB;APBB1IP;CSK;MOV10;DLG1;PEBP1;PSMD6;PSMF1;FRS2;UBA52;CAMK2G;AGO1;PPP1CB;FGF13;CUL3;ZNF367;LAMTOR2;IL2RG;RCE1;FGFR2;MAPK3;HRAS;LYPLA1;MAP2K1;MMP2;PSMC2;SHOC2;PTK2;KSR2;DUSP10;RAPGEF2;NRG3	Reactome_2022__MAPK Family Signaling Cascades R-HSA-5683057	Reactome_2022
RHOV GTPase Cycle R-HSA-9013424	0.291933	0.941555	0.538462	0.990893	1	8/30	17.57%	CCP110;WDR6;CLTC;ARHGAP12;ZNF512B;WASL;IQGAP1;NCK2	Reactome_2022__RHOV GTPase Cycle R-HSA-9013424	Reactome_2022
DAP12 Interactions R-HSA-2172127	0.339807	0.940769	0.530612	0.990896	1	4/19	9.70%	PIK3R2;B2M;HRAS;SYK	Reactome_2022__DAP12 Interactions R-HSA-2172127	Reactome_2022
G1/S Transition R-HSA-69206	-0.242462	-0.939892	0.596154	0.962057	1	32/103	25.71%	PSMB1;MCM7;PSMD12;TFDP1;CCNB1;CDK1;PPP2R1A;TK1;CDKN1A;PSMB6;PSMD11;PSMA3;CUL1;PSMA4;CCNH;PSMA2;PSMD2;CDC25A;PSMB3;PSMD13;AKT3;RRM2;WEE1;E2F6;PPP2R3B;MCM4;PPP2CB;ORC4;PSMD7;SLC25A15;PSMD5;PSMC5	Reactome_2022__G1/S Transition R-HSA-69206	Reactome_2022
Interleukin-3, Interleukin-5 And GM-CSF Signaling R-HSA-512988	-0.298389	-0.939229	0.54	0.961551	1	12/31	20.28%	PTPN11;HCK;PRKCA;JAK2;PIK3CA;YES1;CLSTN1;VAV1;LYN;INPPL1;PTPN6;PIK3R3	Reactome_2022__Interleukin-3, Interleukin-5 And GM-CSF Signaling R-HSA-512988	Reactome_2022
Assembly And Cell Surface Presentation Of NMDA Receptors R-HSA-9609736	0.347541	0.939121	0.509804	0.992524	1	2/18	4.21%	DLG1;CAMK2G	Reactome_2022__Assembly And Cell Surface Presentation Of NMDA Receptors R-HSA-9609736	Reactome_2022
Interleukin-1 Family Signaling R-HSA-446652	0.227071	0.937644	0.688889	0.989241	1	18/109	11.84%	UBB;CASP1;PSMD6;PSMF1;UBA52;TRAF6;PTPN5;S100B;PTPN14;NKIRAS2;CASP8;TOLLIP;STAT3;MAP2K1;PSMC2;TAB3;MAP3K3;SKP1	Reactome_2022__Interleukin-1 Family Signaling R-HSA-446652	Reactome_2022
Negative Regulation Of NOTCH4 Signaling R-HSA-9604323	-0.268886	-0.937625	0.603448	0.963101	1	12/46	16.16%	PSMB1;PSMD12;PSMB6;PSMD11;RBX1;PSMA3;CUL1;PSMA4;PSMA2;PSMD2;PSMB3;PSMD13	Reactome_2022__Negative Regulation Of NOTCH4 Signaling R-HSA-9604323	Reactome_2022
mRNA Capping R-HSA-72086	-0.306605	-0.937311	0.488889	0.962808	1	7/27	14.82%	RNMT;POLR2F;POLR2I;POLR2J;POLR2G;POLR2A;CCNH	Reactome_2022__mRNA Capping R-HSA-72086	Reactome_2022
FGFR2 Mutant Receptor Activation R-HSA-1839126	-0.319693	-0.937186	0.55814	0.962611	1	8/21	20.83%	POLR2F;POLR2I;FGF18;POLR2J;POLR2G;POLR2A;FGF23;POLR2B	Reactome_2022__FGFR2 Mutant Receptor Activation R-HSA-1839126	Reactome_2022
MHC Class II Antigen Presentation R-HSA-2132295	-0.245886	-0.936121	0.545455	0.964313	1	16/74	14.09%	CTSO;CANX;ACTR10;KIF20A;KIF11;KIF23;OSBPL1A;KIF2C;IFI30;SAR1B;SEC23A;RACGAP1;DYNC1I2;DNM2;CLTA;DYNC1LI2	Reactome_2022__MHC Class II Antigen Presentation R-HSA-2132295	Reactome_2022
Inositol Phosphate Metabolism R-HSA-1483249	-0.295194	-0.934986	0.52381	0.963275	1	6/34	14.27%	IP6K2;IPPK;MTMR7;ITPKC;PLD4;PLCB4	Reactome_2022__Inositol Phosphate Metabolism R-HSA-1483249	Reactome_2022
Global Genome Nucleotide Excision Repair (GG-NER) R-HSA-5696399	0.232807	0.934016	0.55814	0.995524	1	19/74	21.68%	UBB;INO80B;UBA52;CDK7;DDB1;POLD4;ERCC2;POLR1A;LRIG1;POLK;ERCC3;GPS1;XPA;ACTL6A;USP45;GTF2H4;COPS3;NFRKB;PCNA	Reactome_2022__Global Genome Nucleotide Excision Repair (GG-NER) R-HSA-5696399	Reactome_2022
mRNA Splicing - Minor Pathway R-HSA-72165	-0.265016	-0.932855	0.621622	0.966988	1	15/45	20.97%	POLR2F;SF3B2;POLR2I;SNRNP25;SRSF7;POLR2J;POLR2G;POLR2A;ZCRB1;PRPF8;SNRPD2;SF3B4;SNRPG;POLR2B;SF3B5	Reactome_2022__mRNA Splicing - Minor Pathway R-HSA-72165	Reactome_2022
Intra-Golgi Traffic R-HSA-6811438	-0.298548	-0.932516	0.56	0.967358	1	6/30	11.42%	CUX1;COG3;NAPG;STX6;CYTH4;YKT6	Reactome_2022__Intra-Golgi Traffic R-HSA-6811438	Reactome_2022
Synthesis Of DNA R-HSA-69239	-0.2315	-0.931856	0.537037	0.968018	1	30/102	25.84%	PSMB1;MCM7;UBE2S;PSMD12;ANAPC1;DNA2;PSMB6;PSMD11;RFC5;RBX1;PSMA3;CUL1;PSMA4;PSMA2;PSMD2;PSMB3;PSMD13;CDC16;FZR1;PSME4;RFC2;MCM4;UBE2C;POLD3;ORC4;PSMD7;SLC25A15;PSMD5;PSMC5;ANAPC5	Reactome_2022__Synthesis Of DNA R-HSA-69239	Reactome_2022
Late Endosomal Microautophagy R-HSA-9615710	0.321424	0.930358	0.586957	0.998774	1	5/21	12.03%	UBB;UBA52;VPS37D;HSPA8;VPS37C	Reactome_2022__Late Endosomal Microautophagy R-HSA-9615710	Reactome_2022
RHOQ GTPase Cycle R-HSA-9013406	0.256275	0.92951	0.547619	0.999518	1	13/50	16.89%	ARHGAP21;DLC1;ITSN1;CPNE8;ARHGEF9;SRGAP2;ARHGAP32;CDC42EP1;PREX1;PLEKHG3;WASL;RAB7A;IQGAP1	Reactome_2022__RHOQ GTPase Cycle R-HSA-9013406	Reactome_2022
Signaling By FGFR2 R-HSA-5654738	0.2672	0.929362	0.520833	0.99922	1	9/52	8.96%	UBB;NCBP1;FRS2;UBA52;FGF13;FGFR2;MAPK3;HRAS;MKNK1	Reactome_2022__Signaling By FGFR2 R-HSA-5654738	Reactome_2022
PIP3 Activates AKT Signaling R-HSA-1257604	0.213561	0.929289	0.617021	0.998573	1	40/209	16.03%	PIK3R2;GAB2;UBB;MOV10;ESR1;PSMD6;PSMF1;FRS2;COMMD3-BMI1;PPARG;UBA52;AGO1;EED;FGF13;TRAF6;LAMTOR2;PIP4K2A;FGFR2;MAPK3;MAPKAP1;AKT1S1;MTA3;PSMC2;PHLPP2;FOXO4;BAD;NEDD4;HDAC5;NRG3;LAMTOR4;SCMH1;EZH2;PPP2R5B;MDM2;TGFA;RNF146;TRIM27;GATAD2A;PHC2;RPTOR	Reactome_2022__PIP3 Activates AKT Signaling R-HSA-1257604	Reactome_2022
SUMOylation Of Transcription Cofactors R-HSA-3899300	-0.275129	-0.928723	0.581395	0.972342	1	7/33	14.97%	PIAS4;TOPORS;CTBP1;ING3;NCOA2;DDX5;TRIM28	Reactome_2022__SUMOylation Of Transcription Cofactors R-HSA-3899300	Reactome_2022
HIV Life Cycle R-HSA-162587	-0.237955	-0.927461	0.617021	0.970698	1	34/125	21.00%	NUP50;NMT1;TAF15;SUPT16H;RNMT;NUP43;POLR2F;CHMP7;CHMP2B;SEH1L;RANBP2;MVB12B;TAF13;POLR2I;NUP62;RAN;POLR2J;VTA1;POLR2G;CTDP1;TAF1;NUP155;POLR2A;CCNH;UBAP1;NUP35;TCEA1;GTF2A2;TPR;VPS37A;CHMP4B;TAF6;POLR2B;CCNK	Reactome_2022__HIV Life Cycle R-HSA-162587	Reactome_2022
Amino Acid Transport Across Plasma Membrane R-HSA-352230	-0.312334	-0.926634	0.523077	0.972344	1	7/23	21.56%	SLC16A10;SLC1A4;SLC6A6;SLC7A7;SLC1A5;SLC38A4;SLC6A14	Reactome_2022__Amino Acid Transport Across Plasma Membrane R-HSA-352230	Reactome_2022
Glutamate Neurotransmitter Release Cycle R-HSA-210500	-0.324908	-0.925324	0.521739	0.972815	1	3/19	6.67%	VAMP2;PPFIA3;SLC1A1	Reactome_2022__Glutamate Neurotransmitter Release Cycle R-HSA-210500	Reactome_2022
Regulation Of Actin Dynamics For Phagocytic Cup Formation R-HSA-2029482	-0.255538	-0.925236	0.571429	0.972426	1	9/51	12.65%	ACTG1;BTK;CYFIP2;VAV2;CYFIP1;ELMO2;NCKIPSD;NCKAP1;WAS	Reactome_2022__Regulation Of Actin Dynamics For Phagocytic Cup Formation R-HSA-2029482	Reactome_2022
Abortive Elongation Of HIV-1 Transcript In Absence Of Tat R-HSA-167242	-0.298089	-0.925165	0.489796	0.972016	1	6/21	13.68%	POLR2F;POLR2I;POLR2J;POLR2G;CTDP1;POLR2A	Reactome_2022__Abortive Elongation Of HIV-1 Transcript In Absence Of Tat R-HSA-167242	Reactome_2022
Organelle Biogenesis And Maintenance R-HSA-1852241	-0.207999	-0.924355	0.625	0.971811	1	61/201	26.32%	CNTRL;HDAC3;CKAP5;HCFC1;PRKAB2;IMMT;PRKCA;PLK1;RPGRIP1L;TUBG1;MTX2;ACSS2;NCOR1;SIRT4;CHD9;INPP5E;NR1D1;CDK1;SMOX;KIF24;NRF1;CHCHD6;CC2D2A;RAB3IP;PPP2R1A;B9D2;DYNC1I2;TUBA1A;TMEM216;NCOA2;MAPK12;MAPK14;HDAC6;PRKD2;EXOC3;TMEM11;NPHP1;NPHP4;CEP89;PRKAG1;CRTC1;NEDD1;FBF1;YWHAE;APOO;IFT27;HSPB11;TTC8;HAUS1;PPARGC1A;HAUS8;CRTC3;CEP164;IFT46;CEP78;RAB11A;IFT172;HAUS6;MARK4;EXOC1;CYCS	Reactome_2022__Organelle Biogenesis And Maintenance R-HSA-1852241	Reactome_2022
Conversion From APC/C:Cdc20 To APC/C:Cdh1 In Late Anaphase R-HSA-176407	-0.338365	-0.922757	0.561404	0.97132	1	8/17	28.32%	UBE2S;ANAPC1;CDC16;FZR1;UBE2C;ANAPC5;CDC27;UBE2E1	Reactome_2022__Conversion From APC/C:Cdc20 To APC/C:Cdh1 In Late Anaphase R-HSA-176407	Reactome_2022
Nucleotide Catabolism R-HSA-8956319	0.306215	0.922449	0.607843	1	1	4/26	6.81%	NUDT15;NUDT1;ENTPD1;UPP1	Reactome_2022__Nucleotide Catabolism R-HSA-8956319	Reactome_2022
Vpr-mediated Nuclear Import Of PICs R-HSA-180910	-0.307765	-0.92221	0.608696	0.971551	1	8/31	17.83%	NUP50;NUP43;SEH1L;RANBP2;NUP62;NUP155;NUP35;TPR	Reactome_2022__Vpr-mediated Nuclear Import Of PICs R-HSA-180910	Reactome_2022
Aberrant Regulation Of Mitotic Exit In Cancer Due To RB1 Defects R-HSA-9687136	-0.338316	-0.921544	0.55	0.972186	1	8/17	28.32%	UBE2S;ANAPC1;CDC16;FZR1;UBE2C;ANAPC5;CDC27;UBE2E1	Reactome_2022__Aberrant Regulation Of Mitotic Exit In Cancer Due To RB1 Defects R-HSA-9687136	Reactome_2022
ESR-mediated Signaling R-HSA-8939211	-0.213431	-0.920676	0.745098	0.97162	1	28/117	17.34%	TNRC6A;ZDHHC21;KDM1A;POLR2F;HBEGF;GPAM;AGO2;AGO4;GNB5;GNG10;CHD1;PIK3CA;POLR2I;GNB2;POLR2J;POLR2G;STRN;NCOA2;POLR2A;EGF;AGO3;DDX5;AXIN1;RAD21;AKT3;TNRC6B;GTF2A2;KPNA2	Reactome_2022__ESR-mediated Signaling R-HSA-8939211	Reactome_2022
Signaling By SCF-KIT R-HSA-1433557	-0.282261	-0.919603	0.571429	0.973134	1	13/35	20.28%	PTPN11;PRKCA;PTPRU;JAK2;PIK3CA;FER;SH2B2;LCK;YES1;VAV1;LYN;PTPN6;PIK3R3	Reactome_2022__Signaling By SCF-KIT R-HSA-1433557	Reactome_2022
Nuclear Events (Kinase And Transcription Factor Activation) R-HSA-198725	0.265908	0.919444	0.6	1	1	17/44	29.18%	TCF12;ID3;ASCL1;MAPK3;VRK3;MAPK1;CDK5R1;SRF;NAB1;EGR3;DUSP7;MAPK7;MEF2D;MEF2C;MEF2A;REST;RPS6KA1	Reactome_2022__Nuclear Events (Kinase And Transcription Factor Activation) R-HSA-198725	Reactome_2022
Heme Signaling R-HSA-9707616	0.275179	0.919329	0.604651	1	1	3/33	5.99%	HELZ2;CLOCK;NCOA1	Reactome_2022__Heme Signaling R-HSA-9707616	Reactome_2022
Transcriptional Regulation Of Granulopoiesis R-HSA-9616222	-0.306755	-0.918598	0.589286	0.972873	1	6/22	16.35%	TAL1;TFDP1;CDKN1A;DEK;CEBPB;GATA2	Reactome_2022__Transcriptional Regulation Of Granulopoiesis R-HSA-9616222	Reactome_2022
rRNA Processing R-HSA-72312	0.215034	0.918467	0.707317	1	1	38/164	16.77%	PDCD11;RPS21;BYSL;NOC4L;UBA52;RPS11;RPS7;RPL22L1;RPL27;FBL;TRMT112;RPS5;DIMT1;RPL13A;DHX37;RPS13;RPL36;TSR1;RPS15;RPS23;UTP15;UTP18;RPL35A;RPL27A;FAU;NOP56;RPLP1;RPL9;EXOSC3;MPHOSPH6;EMG1;WDR12;PES1;TRMT10C;RCL1;ERI1;GNL3;RSL24D1	Reactome_2022__rRNA Processing R-HSA-72312	Reactome_2022
APC/C:Cdc20 Mediated Degradation Of Securin R-HSA-174154	-0.244432	-0.918237	0.688525	0.973369	1	20/58	25.84%	PSMB1;UBE2S;PSMD12;ANAPC1;PSMB6;PSMD11;PSMA3;PSMA4;PSMA2;PSMD2;PSMB3;PSMD13;PTTG1;CDC16;PSME4;UBE2C;PSMD7;PSMD5;PSMC5;ANAPC5	Reactome_2022__APC/C:Cdc20 Mediated Degradation Of Securin R-HSA-174154	Reactome_2022
Intra-Golgi And Retrograde Golgi-to-ER Traffic R-HSA-6811442	0.217504	0.918012	0.586957	1	1	38/140	20.68%	KIF1B;KIF3B;KIF6;VTI1A;ZW10;NAA35;TRIP11;M6PR;DYNLL2;COPG2;BICD2;PLA2G6;TGOLN2;KIF1C;SURF4;KIF13B;SNAP29;KDELR2;RAB33B;KIF5C;KIF22;NSF;SCOC;KIF3A;CAPZA1;DYNC1H1;STX10;GOLIM4;ARCN1;DCTN1;VPS51;COPZ1;SEC22B;KIF5A;KIF1A;DCTN2;RAB43;PAFAH1B2	Reactome_2022__Intra-Golgi And Retrograde Golgi-to-ER Traffic R-HSA-6811442	Reactome_2022
Interleukin-37 Signaling R-HSA-9008059	0.339747	0.916732	0.5	1	1	4/15	7.91%	CASP1;PTPN5;PTPN14;STAT3	Reactome_2022__Interleukin-37 Signaling R-HSA-9008059	Reactome_2022
rRNA Processing In Nucleus And Cytosol R-HSA-8868773	0.217834	0.915829	0.702703	1	1	37/158	16.77%	PDCD11;RPS21;BYSL;NOC4L;UBA52;RPS11;RPS7;RPL22L1;RPL27;FBL;TRMT112;RPS5;DIMT1;RPL13A;DHX37;RPS13;RPL36;TSR1;RPS15;RPS23;UTP15;UTP18;RPL35A;RPL27A;FAU;NOP56;RPLP1;RPL9;EXOSC3;MPHOSPH6;EMG1;WDR12;PES1;RCL1;ERI1;GNL3;RSL24D1	Reactome_2022__rRNA Processing In Nucleus And Cytosol R-HSA-8868773	Reactome_2022
p53-Dependent G1 DNA Damage Response R-HSA-69563	-0.253649	-0.913821	0.653846	0.977513	1	12/54	16.16%	PSMB1;MDM4;PSMD12;CDKN1A;PSMB6;PSMD11;PSMA3;PSMA4;PSMA2;PSMD2;PSMB3;PSMD13	Reactome_2022__p53-Dependent G1 DNA Damage Response R-HSA-69563	Reactome_2022
Signaling By ERBB2 R-HSA-1227986	-0.269383	-0.912603	0.545455	0.978454	1	12/38	16.50%	DIAPH1;CUL5;PRKCA;HBEGF;PIGU;PIK3CA;PTPN18;EGF;PTPN12;YES1;RHOA;AKT3	Reactome_2022__Signaling By ERBB2 R-HSA-1227986	Reactome_2022
Nucleotide Excision Repair R-HSA-5696398	-0.233212	-0.912442	0.735849	0.977537	1	20/94	15.78%	AQR;POLR2F;INO80E;USP7;POLR2I;MCRS1;COPS8;INO80;PARP2;POLR2J;POLR2G;TFPT;CUL4B;RFC5;RBX1;XAB2;POLR2A;COPS6;CCNH;TCEA1	Reactome_2022__Nucleotide Excision Repair R-HSA-5696398	Reactome_2022
Downstream Signaling Of Activated FGFR3 R-HSA-5654708	-0.369539	-0.91224	0.614035	0.97667	1	4/15	9.17%	PTPN11;PIGU;PIK3CA;FGF18	Reactome_2022__Downstream Signaling Of Activated FGFR3 R-HSA-5654708	Reactome_2022
Rab Regulation Of Trafficking R-HSA-9007101	-0.232948	-0.910653	0.612245	0.976067	1	29/100	24.50%	RAB6A;MON1A;RAB33A;TRAPPC11;TBC1D24;DENND5A;RAB18;TRAPPC4;GDI2;GGA3;DENND6A;TBC1D10A;RAB3IP;SBF1;SBF2;DENND1A;AKT3;TSC2;ANKRD27;RAB31;TBC1D20;TRAPPC9;YWHAE;DENND1C;RABEP1;RAB1A;ULK1;GGA2;RAB11A	Reactome_2022__Rab Regulation Of Trafficking R-HSA-9007101	Reactome_2022
Cardiac Conduction R-HSA-5576891	0.22606	0.910605	0.777778	1	1	17/82	15.20%	SLC8A2;CACNB1;CAMK2G;ITPR1;FGF13;ATP2B1;ATP1B1;KCNQ1;CACNG4;ITPR3;ATP1A2;TRPC1;KCND2;ITPR2;CACNG6;ATP1B2;KCNK16	Reactome_2022__Cardiac Conduction R-HSA-5576891	Reactome_2022
Signaling By Receptor Tyrosine Kinases R-HSA-9006934	0.190647	0.909352	0.82	1	1	42/388	9.01%	HSP90AA1;PIK3R2;GAB2;UBB;PAG1;TCF12;CSK;GABRB3;ID3;PTPRZ1;PDGFD;AXL;CTNNB1;ESR1;NCBP1;RNF41;FURIN;PXDN;FRS2;UBA52;ITPR1;CLTC;LAMC1;FGF13;S100B;ASCL1;STAM2;IL2RG;DNAL4;FGFR2;SOCS1;MAPK3;NELFB;HRAS;MAPKAP1;STAT3;WASF2;MAP2K1;IGF1R;SIN3A;MKNK1;AP2S1	Reactome_2022__Signaling By Receptor Tyrosine Kinases R-HSA-9006934	Reactome_2022
Chromatin Modifying Enzymes R-HSA-3247509	-0.226103	-0.908997	0.690909	0.976657	1	35/166	18.24%	HDAC3;ATXN7L3;HCFC1;MTA1;SUDS3;SETD2;BRWD1;RBBP5;KDM1A;SETD3;NCOR1;JAK2;MCRS1;SGF29;SETD6;MSL2;KDM3B;ING3;USP22;RPS2;YEATS2;ARID1B;NCOA2;SUV39H1;SETD1A;PHF2;KMT5B;DOT1L;HMG20B;PRMT5;TADA2A;ATF7IP;KAT6A;SMARCA4;PRMT1	Reactome_2022__Chromatin Modifying Enzymes R-HSA-3247509	Reactome_2022
Heparan Sulfate/Heparin (HS-GAG) Metabolism R-HSA-1638091	0.266925	0.908686	0.604651	1	1	11/44	16.45%	XYLT1;IDUA;HPSE;HS6ST1;B3GALT6;NDST1;GUSB;GPC5;HS6ST2;HPSE2;B3GAT2	Reactome_2022__Heparan Sulfate/Heparin (HS-GAG) Metabolism R-HSA-1638091	Reactome_2022
O-linked Glycosylation R-HSA-5173105	0.245455	0.908636	0.636364	1	1	10/64	9.23%	ADAMTS20;ST3GAL1;ADAMTS5;GALNT5;ADAMTS10;POFUT2;B3GNTL1;GALNT18;SEMA5A;ADAMTS3	Reactome_2022__O-linked Glycosylation R-HSA-5173105	Reactome_2022
Stabilization Of P53 R-HSA-69541	-0.263279	-0.908613	0.644068	0.976977	1	11/46	16.16%	PSMB1;MDM4;PSMD12;PSMB6;PSMD11;PSMA3;PSMA4;PSMA2;PSMD2;PSMB3;PSMD13	Reactome_2022__Stabilization Of P53 R-HSA-69541	Reactome_2022
Vasopressin Regulates Renal Water Homeostasis Via Aquaporins R-HSA-432040	-0.300146	-0.908479	0.642857	0.976061	1	12/25	30.90%	PRKCA;GNB5;GNG10;GNB2;PRKAR1A;ADCY2;PRKACB;MYO5B;RAB11A;PRKAR2A;ADCY1;ADCY8	Reactome_2022__Vasopressin Regulates Renal Water Homeostasis Via Aquaporins R-HSA-432040	Reactome_2022
GABA Synthesis, Release, Reuptake And Degradation R-HSA-888590	0.32089	0.9079	0.59322	1	1	3/18	11.21%	ABAT;GAD2;HSPA8	Reactome_2022__GABA Synthesis, Release, Reuptake And Degradation R-HSA-888590	Reactome_2022
Membrane Trafficking R-HSA-199991	0.185493	0.907759	0.769231	1	1	108/466	21.11%	KIF1B;UBB;MPZ;ARPC5;CTSZ;TBC1D1;TBC1D17;REPS2;KIF3B;CNIH3;KIF6;GOLGA2;PACSIN1;SNAP91;VTI1A;ITSN2;TBC1D7;TRAPPC8;CTSC;UBA52;ZW10;CLTC;CD59;NAA35;VPS37D;EXOC5;TRIP11;TRAPPC12;STAM2;GNS;M6PR;DYNLL2;COPG2;ITSN1;DENND5B;RAB5B;BICD2;PLA2G6;TGOLN2;LMAN2;KIF1C;SURF4;CLINT1;KIF13B;SNAP29;AP2S1;TBC1D8B;TBC1D15;RAB10;KDELR2;HSPA8;RAB33B;HPS4;YIPF6;RAB12;VPS37C;FNBP1L;KIF5C;KIF22;NSF;TRAPPC3;SH3GL2;STXBP3;SCOC;KIF3A;HIP1;ACBD3;CAPZA1;DYNC1H1;ASPSCR1;TGFA;STX10;EXOC8;RAB38;SEC16A;GOLIM4;ARCN1;WASL;DENND1B;RAB7A;ADRB2;SRC;DCTN1;DENND4C;RABGEF1;APOB;AP3S1;GPS1;EXOC2;VPS51;COPZ1;MVB12A;SEC22B;BTC;KIF5A;KIF1A;BLOC1S1;AP1S1;PRKAG2;DCTN2;RAB32;HIP1R;RAB13;RAB43;PAFAH1B2;ARF6;AP1S2;COPS3	Reactome_2022__Membrane Trafficking R-HSA-199991	Reactome_2022
Export Of Viral Ribonucleoproteins From Nucleus R-HSA-168274	-0.287329	-0.907597	0.576923	0.976596	1	9/33	17.83%	NUP50;NUP43;SEH1L;RANBP2;NUP62;RAN;NUP155;NUP35;TPR	Reactome_2022__Export Of Viral Ribonucleoproteins From Nucleus R-HSA-168274	Reactome_2022
Muscle Contraction R-HSA-397014	-0.219459	-0.90747	0.7	0.975083	1	48/129	28.46%	HIPK1;MYL1;FXYD6-FXYD2;TNNI2;TMOD4;PRKCA;TLN1;FXYD1;TNNI1;TCAP;CAMK2A;ITGB5;SORBS1;ATP2A1;KCNE4;TMOD2;SCN9A;KCNIP2;SRI;TNNC2;ORAI1;CES1;GUCY1A2;TPM3;CACNA1C;ACTN2;ANXA2;CALD1;SLN;DYSF;KCNH2;KCND3;KCNK3;MYL4;TPM4;KCNK10;ASPH;ATP1B3;DMD;KCND1;SLC8A3;NEB;ANXA1;ITGA1;FKBP1B;CACNA1H;DES;MYBPC1	Reactome_2022__Muscle Contraction R-HSA-397014	Reactome_2022
PI3K/AKT Signaling In Cancer R-HSA-2219528	0.232421	0.907123	0.555556	1	1	17/76	19.21%	PIK3R2;GAB2;ESR1;FRS2;FGF13;FGFR2;MAPKAP1;AKT1S1;FOXO4;BAD;NRG3;MDM2;TGFA;SRC;RICTOR;BTC;GSK3B	Reactome_2022__PI3K/AKT Signaling In Cancer R-HSA-2219528	Reactome_2022
Telomere Extension By Telomerase R-HSA-171319	-0.32843	-0.907066	0.516667	0.975705	1	1/18	0.24%	SHQ1	Reactome_2022__Telomere Extension By Telomerase R-HSA-171319	Reactome_2022
Plasma Lipoprotein Assembly, Remodeling, And Clearance R-HSA-174824	0.260801	0.906548	0.66	1	1	12/46	17.55%	UBB;FURIN;LSR;UBA52;CLTC;AP2S1;NCEH1;BMP1;APOE;PCSK5;CUBN;APOB	Reactome_2022__Plasma Lipoprotein Assembly, Remodeling, And Clearance R-HSA-174824	Reactome_2022
GLI3 Is Processed To GLI3R By Proteasome R-HSA-5610785	-0.256233	-0.905453	0.666667	0.977329	1	14/51	17.87%	PSMB1;PRKCA;PSMD12;PSMB6;PSMD11;RBX1;PSMA3;CUL1;PSMA4;PSMA2;PSMD2;PSMB3;PSMD13;PRKACB	Reactome_2022__GLI3 Is Processed To GLI3R By Proteasome R-HSA-5610785	Reactome_2022
Sensory Processing Of Sound R-HSA-9659379	-0.26037	-0.905301	0.608696	0.977125	1	26/52	35.81%	VAMP2;MYO3A;KCNN2;ESPNL;KIF20B;CTBP2;STX1A;TWF2;CAPZA2;SLC26A5;GRXCR2;EPS8L2;CLIC5;GSN;SPTBN1;SYP;MYO3B;MYH9;EZR;EPB41L3;PCDH15;MYO1E;EPB41L1;ESPN;CACNA1D;CABP1	Reactome_2022__Sensory Processing Of Sound R-HSA-9659379	Reactome_2022
Signaling By FGFR2 In Disease R-HSA-5655253	-0.294934	-0.905119	0.5625	0.976994	1	13/28	26.74%	POLR2F;PIGU;PIK3CA;POLR2I;FGF18;POLR2J;POLR2G;POLR2A;FGF23;POLR2B;PLCG1;POLR2D;PIK3R1	Reactome_2022__Signaling By FGFR2 In Disease R-HSA-5655253	Reactome_2022
Degradation Of AXIN R-HSA-4641257	-0.260426	-0.904107	0.645161	0.977246	1	12/47	16.16%	PSMB1;PSMD12;PSMB6;PSMD11;SMURF2;PSMA3;PSMA4;PSMA2;PSMD2;AXIN1;PSMB3;PSMD13	Reactome_2022__Degradation Of AXIN R-HSA-4641257	Reactome_2022
Golgi-to-ER Retrograde Transport R-HSA-8856688	0.236695	0.903721	0.777778	1	1	25/85	19.71%	KIF1B;KIF3B;KIF6;ZW10;DYNLL2;COPG2;BICD2;PLA2G6;KIF1C;SURF4;KIF13B;KDELR2;KIF5C;KIF22;NSF;KIF3A;CAPZA1;DYNC1H1;ARCN1;DCTN1;COPZ1;SEC22B;KIF5A;KIF1A;DCTN2	Reactome_2022__Golgi-to-ER Retrograde Transport R-HSA-8856688	Reactome_2022
ADORA2B Mediated Anti-Inflammatory Cytokine Production R-HSA-9660821	-0.246714	-0.903256	0.62	0.976352	1	15/61	20.51%	ADRB1;ADM2;PRKCA;GNB5;PTH1R;TSHR;GNG10;GNB2;PRKAR1A;ADCY2;GLP1R;PRKACB;CHGA;MC2R;RLN3	Reactome_2022__ADORA2B Mediated Anti-Inflammatory Cytokine Production R-HSA-9660821	Reactome_2022
VEGFA-VEGFR2 Pathway R-HSA-4420097	0.241798	0.902907	0.738095	1	1	11/76	10.14%	HSP90AA1;PIK3R2;AXL;CTNNB1;PXDN;ITPR1;HRAS;MAPKAP1;WASF2;PTK2;ITPR3	Reactome_2022__VEGFA-VEGFR2 Pathway R-HSA-4420097	Reactome_2022
TRAF6 Mediated Induction Of NFkB And MAP Kinases Upon TLR7/8 Or 9 Activation R-HSA-975138	0.230536	0.90287	0.653061	1	1	23/75	25.73%	UBB;UBA52;TRAF6;S100B;NKIRAS2;CASP8;MAPK3;MAP2K1;TAB3;SKP1;PELI3;NLRX1;VRK3;USP18;MAPK1;TAB1;MAPK9;DUSP7;MYD88;NFKB2;TANK;MAPK7;MEF2C	Reactome_2022__TRAF6 Mediated Induction Of NFkB And MAP Kinases Upon TLR7/8 Or 9 Activation R-HSA-975138	Reactome_2022
Inwardly Rectifying K+ Channels R-HSA-1296065	0.33823	0.90214	0.581818	1	1	3/17	5.34%	GNB4;GABBR2;KCNJ6	Reactome_2022__Inwardly Rectifying K+ Channels R-HSA-1296065	Reactome_2022
Apoptotic Cleavage Of Cellular Proteins R-HSA-111465	0.276958	0.9009	0.583333	1	1	11/32	21.69%	ADD1;CTNNB1;CASP7;CASP8;PTK2;LMNA;STK26;ACIN1;OCLN;STK24;CASP3	Reactome_2022__Apoptotic Cleavage Of Cellular Proteins R-HSA-111465	Reactome_2022
Signaling By NOTCH3 R-HSA-9012852	-0.279227	-0.900799	0.678571	0.979151	1	11/39	18.29%	MAML3;JAG2;PSEN1;MAML1;DLGAP5;FABP7;EGF;HEYL;MAML2;PSEN2;IKZF1	Reactome_2022__Signaling By NOTCH3 R-HSA-9012852	Reactome_2022
Vesicle-mediated Transport R-HSA-5653656	-0.187502	-0.900592	0.825397	0.979146	1	112/487	20.82%	COL1A1;RAB6A;COL1A2;TFRC;BLOC1S3;MON1A;CALR;VAMP2;RAB33A;ACTR10;PRKAB2;FTL;CUX1;HBEGF;COG3;TRAPPC11;CHMP7;CLVS1;TBC1D24;CNIH2;DENND5A;VAMP8;AGPAT3;NAPG;CHMP2B;KIF20A;KIF11;CNIH1;RAB18;TRAPPC4;MIA3;GDI2;GGA3;DENND6A;MVB12B;EPN2;EPS15L1;KIF23;ARFGAP2;SPTBN4;COPS8;STX6;KIF2C;GOLGB1;CYTH4;TBC1D10A;DNASE2;RAB3IP;SAR1B;YKT6;SEC23A;STAM;VAMP7;SBF1;AGFG1;VTA1;RACGAP1;GOLGA1;DYNC1I2;DNM2;KIF20B;KIF16B;CLTA;DAB2;COLEC12;SBF2;EGF;CD3D;DYNC1LI2;TBC1D4;SNX9;TACR1;COPS6;SNF8;ARFRP1;EXOC3;UBAP1;YWHAB;DENND1A;SH3KBP1;GCC1;AKT3;COL7A1;VAMP3;FTH1;TSC2;RHOBTB3;IGF2R;SNAPIN;PRKAG1;ANKRD27;RINT1;HSP90B1;TRIP10;HPX;SEC24C;NECAP1;CENPE;UBE2Z;RAB31;SEC22C;VPS37A;CAPZA2;CHMP4B;MCFD2;TBC1D20;AP4B1;TRAPPC9;YWHAE;SCARB1;AP4E1;ANK3	Reactome_2022__Vesicle-mediated Transport R-HSA-5653656	Reactome_2022
SLC Transporter Disorders R-HSA-5619102	-0.238164	-0.900272	0.611111	0.979405	1	15/73	15.58%	NUP50;RHAG;NUP43;SEH1L;RANBP2;SLC34A1;SLC1A1;SLC40A1;SLC27A4;NUP62;SLC6A2;SLC7A7;NUP155;NUP35;SLC33A1	Reactome_2022__SLC Transporter Disorders R-HSA-5619102	Reactome_2022
tRNA Processing R-HSA-72306	-0.227763	-0.898651	0.622642	0.981497	1	31/92	27.95%	NUP50;PUS7;CPSF1;NUP43;TRIT1;SEH1L;RANBP2;NSUN2;NUP62;TSEN15;RAN;OSGEP;MTO1;NUP155;COLEC12;NUP35;TRMT44;TRMT10A;TPR;TYW3;TRMT11;ALKBH8;RPP14;TRMT12;TRMT61B;CSTF2;NUP58;ADAT1;DDX1;WDR4;TYW1	Reactome_2022__tRNA Processing R-HSA-72306	Reactome_2022
GABA Receptor Activation R-HSA-977443	0.290842	0.898603	0.509804	1	1	5/35	9.17%	GABRB3;GNB4;GABBR2;KCNJ6;ARHGEF9	Reactome_2022__GABA Receptor Activation R-HSA-977443	Reactome_2022
Deubiquitination R-HSA-5688426	-0.2133	-0.898107	0.716667	0.980933	1	41/192	16.57%	PSMB1;MDM4;HCFC1;SUDS3;USP49;PSMD12;INO80E;USP7;USP4;TGFBR2;VCP;USP13;SNX3;TGFB1;ADRM1;HIF1A;MCRS1;CDK1;USP22;JOSD1;INO80;USP14;STAM;BABAM1;TFPT;PSMB6;PSMD11;SMURF2;RIPK1;PSMA3;FOXK1;PSMA4;SIAH2;PSMA2;PSMD2;AXIN1;CDC25A;PSMB3;PSMD13;RHOA;USP20	Reactome_2022__Deubiquitination R-HSA-5688426	Reactome_2022
Nef-mediated Downmodulation Of Cell Surface Receptors By Recruitment To Clathrin Adapters R-HSA-164938	-0.350086	-0.898039	0.592593	0.980507	1	2/15	7.62%	ATP6V1H;PACS1	Reactome_2022__Nef-mediated Downmodulation Of Cell Surface Receptors By Recruitment To Clathrin Adapters R-HSA-164938	Reactome_2022
TNFR1-induced NFkappaB Signaling Pathway R-HSA-5357956	0.300412	0.897637	0.627907	1	1	8/20	24.46%	TNFRSF1A;USP25;TAB3;RBCK1;TAB1;CYLD;TANK;OTUD7B	Reactome_2022__TNFR1-induced NFkappaB Signaling Pathway R-HSA-5357956	Reactome_2022
Transport Of Ribonucleoproteins Into Host Nucleus R-HSA-168271	-0.289831	-0.89749	0.56	0.980044	1	8/32	17.83%	NUP50;NUP43;SEH1L;RANBP2;NUP62;NUP155;NUP35;TPR	Reactome_2022__Transport Of Ribonucleoproteins Into Host Nucleus R-HSA-168271	Reactome_2022
Transcriptional Regulation By VENTX R-HSA-8853884	-0.279842	-0.897458	0.66	0.979515	1	5/33	6.15%	TCF7L2;TNRC6A;UBE2S;AGO4;ANAPC1	Reactome_2022__Transcriptional Regulation By VENTX R-HSA-8853884	Reactome_2022
Fcgamma Receptor (FCGR) Dependent Phagocytosis R-HSA-2029480	0.231491	0.897031	0.659574	1	1	18/71	18.18%	HSP90AA1;PIK3R2;ARPC5;ITPR1;MAPK3;PLA2G6;WASF2;SYK;PTK2;ITPR3;MYO9B;ITPR2;ARPC1B;WIPF1;WASL;PLD2;SRC;MAPK1	Reactome_2022__Fcgamma Receptor (FCGR) Dependent Phagocytosis R-HSA-2029480	Reactome_2022
Retrograde Transport At Trans-Golgi-Network R-HSA-6811440	-0.265095	-0.895998	0.576923	0.982087	1	10/41	17.47%	RAB6A;COG3;NAPG;STX6;GOLGA1;ARFRP1;GCC1;VAMP3;RHOBTB3;IGF2R	Reactome_2022__Retrograde Transport At Trans-Golgi-Network R-HSA-6811440	Reactome_2022
RHO GTPases Activate NADPH Oxidases R-HSA-5668599	-0.338249	-0.894707	0.56	0.980966	1	6/16	23.55%	NCF4;PRKCA;MAPK14;PIK3R4;PRKCD;RAC2	Reactome_2022__RHO GTPases Activate NADPH Oxidases R-HSA-5668599	Reactome_2022
NOTCH3 Activation And Transmission Of Signal To Nucleus R-HSA-9013507	0.288516	0.89447	0.595238	1	1	3/22	8.19%	UBB;UBA52;DLL4	Reactome_2022__NOTCH3 Activation And Transmission Of Signal To Nucleus R-HSA-9013507	Reactome_2022
Signaling By Interleukins R-HSA-449147	0.186867	0.89408	0.837209	1	1	39/290	11.84%	HSP90AA1;PIK3R2;GAB2;UBB;CCL3;TCP1;CASP1;PTPRZ1;PSMD6;PSMF1;TNFRSF1A;UBA52;LBP;FGF13;TRAF6;RHOU;PTPN5;S100B;PTPN14;MTAP;NKIRAS2;IL2RG;CASP8;SOCS1;SOCS2;MAPK3;TOLLIP;STAT3;MAP2K1;MMP2;IL12RB2;PSMC2;SYK;TAB3;HSPA8;MAP3K3;TALDO1;IL10RB;SKP1	Reactome_2022__Signaling By Interleukins R-HSA-449147	Reactome_2022
Death Receptor Signaling R-HSA-73887	-0.219632	-0.893051	0.728814	0.983272	1	24/111	21.02%	FASN;AATF;HDAC3;VAV2;ECT2;PSEN1;USP4;ARHGEF6;TIAM2;ARHGEF10;XIAP;CASP2;RIPK1;MAG;GNA13;MCF2L;RHOA;PSEN2;VAV1;ARHGEF1;NGEF;MCF2;YWHAE;PRKCI	Reactome_2022__Death Receptor Signaling R-HSA-73887	Reactome_2022
RET Signaling R-HSA-8853659	0.276849	0.892733	0.536585	1	1	5/31	9.89%	PIK3R2;GAB2;FRS2;DOK6;PDLIM7	Reactome_2022__RET Signaling R-HSA-8853659	Reactome_2022
TP53 Regulates Transcription Of DNA Repair Genes R-HSA-6796648	-0.258067	-0.892626	0.574468	0.983938	1	17/54	23.60%	SUPT16H;POLR2F;CDK12;POLR2I;RAD51D;POLR2J;POLR2G;CTDP1;POLR2A;CCNH;TCEA1;FANCI;POLR2B;CCNK;PMS2;MLH1;MDC1	Reactome_2022__TP53 Regulates Transcription Of DNA Repair Genes R-HSA-6796648	Reactome_2022
NCAM1 Interactions R-HSA-419037	-0.306066	-0.89195	0.666667	0.984005	1	3/24	5.18%	COL9A3;COL6A1;CACNB3	Reactome_2022__NCAM1 Interactions R-HSA-419037	Reactome_2022
Cdc20:Phospho-APC/C Mediated Degradation Of Cyclin A R-HSA-174184	-0.242617	-0.88999	0.719298	0.982801	1	20/62	25.84%	PSMB1;UBE2S;PSMD12;ANAPC1;CDK1;PSMB6;PSMD11;PSMA3;PSMA4;PSMA2;PSMD2;PSMB3;PSMD13;CDC16;PSME4;UBE2C;PSMD7;PSMD5;PSMC5;ANAPC5	Reactome_2022__Cdc20:Phospho-APC/C Mediated Degradation Of Cyclin A R-HSA-174184	Reactome_2022
APC:Cdc20 Mediated Degradation Of Cell Cycle Proteins Before Cycle Checkpoint Satisfied R-HSA-179419	-0.242617	-0.88999	0.719298	0.982801	1	20/62	25.84%	PSMB1;UBE2S;PSMD12;ANAPC1;CDK1;PSMB6;PSMD11;PSMA3;PSMA4;PSMA2;PSMD2;PSMB3;PSMD13;CDC16;PSME4;UBE2C;PSMD7;PSMD5;PSMC5;ANAPC5	Reactome_2022__APC:Cdc20 Mediated Degradation Of Cell Cycle Proteins Before Cycle Checkpoint Satisfied R-HSA-179419	Reactome_2022
Constitutive Signaling By Aberrant PI3K In Cancer R-HSA-2219530	0.251825	0.889813	0.565217	1	1	6/52	7.10%	PIK3R2;GAB2;ESR1;FRS2;FGF13;FGFR2	Reactome_2022__Constitutive Signaling By Aberrant PI3K In Cancer R-HSA-2219530	Reactome_2022
Class B/2 (Secretin Family Receptors) R-HSA-373080	-0.259075	-0.889742	0.666667	0.982864	1	7/48	9.30%	ADM2;GNB5;PTH1R;GNG10;WNT3;GNB2;SMOX	Reactome_2022__Class B/2 (Secretin Family Receptors) R-HSA-373080	Reactome_2022
Regulation Of RAS By GAPs R-HSA-5658442	-0.249875	-0.889502	0.576271	0.982279	1	14/55	16.16%	PSMB1;PSMD12;RASA3;RASA2;PSMB6;PSMD11;RBX1;PSMA3;PSMA4;PSMA2;PSMD2;DAB2IP;PSMB3;PSMD13	Reactome_2022__Regulation Of RAS By GAPs R-HSA-5658442	Reactome_2022
O-linked Glycosylation Of Mucins R-HSA-913709	0.279626	0.888116	0.666667	1	1	4/31	6.44%	ST3GAL1;GALNT5;B3GNTL1;GALNT18	Reactome_2022__O-linked Glycosylation Of Mucins R-HSA-913709	Reactome_2022
N-glycan Antennae Elongation In medial/trans-Golgi R-HSA-975576	-0.323515	-0.887782	0.561404	0.981555	1	7/18	28.27%	ST6GAL1;ST3GAL4;B4GALT4;CHGA;B4GALT2;FUCA1;ST8SIA2	Reactome_2022__N-glycan Antennae Elongation In medial/trans-Golgi R-HSA-975576	Reactome_2022
Peroxisomal Protein Import R-HSA-9033241	0.253019	0.886894	0.673077	1	1	11/49	16.63%	UBB;ACOX1;UBA52;ACOT8;PEX2;TYSND1;PEX14;MPV17;HMGCL;ECH1;PEX7	Reactome_2022__Peroxisomal Protein Import R-HSA-9033241	Reactome_2022
Processing Of Capped Intronless Pre-mRNA R-HSA-75067	-0.296582	-0.886284	0.711111	0.98101	1	10/25	27.56%	CPSF1;SLBP;COLEC12;SYMPK;CPSF2;PABPN1;SNRPG;FIP1L1;CSTF2;CSTF1	Reactome_2022__Processing Of Capped Intronless Pre-mRNA R-HSA-75067	Reactome_2022
Major Pathway Of rRNA Processing In Nucleolus And Cytosol R-HSA-6791226	0.208277	0.885686	0.775	1	1	35/151	16.77%	PDCD11;RPS21;BYSL;NOC4L;UBA52;RPS11;RPS7;RPL22L1;RPL27;FBL;RPS5;RPL13A;DHX37;RPS13;RPL36;TSR1;RPS15;RPS23;UTP15;UTP18;RPL35A;RPL27A;FAU;NOP56;RPLP1;RPL9;EXOSC3;MPHOSPH6;EMG1;WDR12;PES1;RCL1;ERI1;GNL3;RSL24D1	Reactome_2022__Major Pathway Of rRNA Processing In Nucleolus And Cytosol R-HSA-6791226	Reactome_2022
Signaling By Non-Receptor Tyrosine Kinases R-HSA-9006927	0.254432	0.884483	0.673913	1	1	6/45	7.91%	UBB;EPAS1;PXDN;UBA52;HRAS;STAT3	Reactome_2022__Signaling By Non-Receptor Tyrosine Kinases R-HSA-9006927	Reactome_2022
Arachidonic Acid Metabolism R-HSA-2142753	-0.281983	-0.884474	0.603448	0.980989	1	7/29	22.41%	GPX1;LTA4H;PON3;PTGR1;FA2H;ALOX15B;DPEP1	Reactome_2022__Arachidonic Acid Metabolism R-HSA-2142753	Reactome_2022
Endosomal Sorting Complex Required For Transport (ESCRT) R-HSA-917729	0.298643	0.883936	0.659574	1	1	4/24	6.47%	UBB;UBA52;VPS37D;STAM2	Reactome_2022__Endosomal Sorting Complex Required For Transport (ESCRT) R-HSA-917729	Reactome_2022
RAB GEFs Exchange GTP For GDP On RABs R-HSA-8876198	-0.23854	-0.882325	0.72549	0.981552	1	18/72	21.46%	RAB6A;MON1A;TRAPPC11;DENND5A;RAB18;TRAPPC4;GDI2;DENND6A;RAB3IP;SBF1;SBF2;DENND1A;AKT3;ANKRD27;RAB31;TRAPPC9;YWHAE;DENND1C	Reactome_2022__RAB GEFs Exchange GTP For GDP On RABs R-HSA-8876198	Reactome_2022
Metabolism Of Cofactors R-HSA-8978934	-0.316228	-0.882205	0.622642	0.981263	1	6/17	17.05%	IDH1;COQ2;COQ3;TACR1;PDSS2;COQ6	Reactome_2022__Metabolism Of Cofactors R-HSA-8978934	Reactome_2022
Axon Guidance R-HSA-422475	-0.189637	-0.881909	0.898305	0.981439	1	84/417	18.26%	PLXNA3;PLXNA4;ACTG1;PSMB1;CNTNAP1;PTPN11;RPS6;VAV2;CASC3;RNMT;RPL31;COL9A3;GSPT1;RPS3;PRKCA;COL6A1;PSMD12;SEMA7A;LDB2;TLN1;PSEN1;RANBP9;CACNB3;PAK4;CNTN1;RPL21;RPS12;DPYSL3;PIGU;RPL37;PIK3CA;SHC3;SPTBN4;RPS8;SDC2;RPS9;RPSA;SCN9A;RPL26;ARHGAP39;RPL30;ROCK1;RPL10A;RPS2;RPL35;PSMB6;DNM2;PSMD11;RPS10;RPS24;CLTA;RBX1;MAPK12;PSMA3;RPS4X;MAPK14;ALCAM;RAP1GAP;SEMA3A;PSMA4;RPL14;SIAH2;PSMA2;PSMD2;DCC;RPS28;RPL5;RPS17;PSMB3;RPS14;YES1;ZSWIM8;SH3KBP1;CLSTN1;PSMD13;RHOA;CACNA1C;DOK1;RPL7A;PSEN2;PRKACB;CDK5;LYN;RPL8	Reactome_2022__Axon Guidance R-HSA-422475	Reactome_2022
Leishmania Infection R-HSA-9658195	0.205148	0.881202	0.75	1	1	35/146	18.38%	GNAZ;ARPC5;CASP1;CYSLTR1;GNB4;GHRHR;FURIN;ADORA2B;ITPR1;ENTPD1;MAPK3;PRKX;WASF2;NOXA1;RHBDF2;SYK;PTK2;ITPR3;MYO9B;MC5R;VIPR2;ITPR2;ARPC1B;WIPF1;SUGT1;WASL;GNG2;ADRB2;PTGER4;SRC;PTGIR;ENTPD5;GGT1;MAPK1;PTH2R	Reactome_2022__Leishmania Infection R-HSA-9658195	Reactome_2022
DNA Replication R-HSA-69306	-0.220787	-0.881056	0.730769	0.982686	1	30/106	25.84%	PSMB1;MCM7;UBE2S;PSMD12;ANAPC1;DNA2;PSMB6;PSMD11;RFC5;RBX1;PSMA3;CUL1;PSMA4;PSMA2;PSMD2;PSMB3;PSMD13;CDC16;FZR1;PSME4;RFC2;MCM4;UBE2C;POLD3;ORC4;PSMD7;SLC25A15;PSMD5;PSMC5;ANAPC5	Reactome_2022__DNA Replication R-HSA-69306	Reactome_2022
Signaling By TGF-beta Receptor Complex R-HSA-170834	0.243688	0.88047	0.707317	1	1	19/69	19.36%	UBB;FURIN;UBA52;PPP1CB;USP15;SKIL;MAPK3;PMEPA1;PARD3;RBL1;SNW1;SMURF1;MYC;SMAD2;STAT1;NEDD4L;MAPK1;TRIM33;MEN1	Reactome_2022__Signaling By TGF-beta Receptor Complex R-HSA-170834	Reactome_2022
Interactions Of Vpr With Host Cellular Proteins R-HSA-176033	-0.286193	-0.879413	0.680851	0.98265	1	8/33	17.83%	NUP50;NUP43;SEH1L;RANBP2;NUP62;NUP155;NUP35;TPR	Reactome_2022__Interactions Of Vpr With Host Cellular Proteins R-HSA-176033	Reactome_2022
Regulation Of mRNA Stability By Proteins That Bind AU-rich Elements R-HSA-450531	-0.241518	-0.878349	0.730769	0.98179	1	26/76	27.27%	PSMB1;EXOSC7;PRKCA;PSMD12;EXOSC2;DCP1A;PSMB6;PSMD11;PSMA3;MAPK14;PSMA4;PSMA2;PSMD2;PSMB3;YWHAB;PSMD13;PSME4;EXOSC5;EXOSC1;PRKCD;ENPP2;PSMD7;PSMD5;PSMC5;MAPKAPK2;TNPO1	Reactome_2022__Regulation Of mRNA Stability By Proteins That Bind AU-rich Elements R-HSA-450531	Reactome_2022
G2/M Transition R-HSA-69275	-0.212744	-0.876733	0.796296	0.981066	1	44/145	25.71%	PSMB1;CNTRL;CKAP5;TPX2;PRKCA;PSMD12;PLK1;AURKA;TUBG1;HMMR;CCNB1;CDK1;PPP2R1A;CDKN1A;PSMB6;DYNC1I2;TUBA1A;PSMD11;RBX1;PSMA3;CUL1;PSMA4;CCNH;PSMA2;PSMD2;CDC25A;PSMB3;PSMD13;TUBGCP3;FBXL7;WEE1;NEDD1;PPP2R3B;YWHAE;PSME4;HAUS1;HAUS8;PPP2CB;CEP164;PSMD7;CEP78;PSMD5;HAUS6;PSMC5	Reactome_2022__G2/M Transition R-HSA-69275	Reactome_2022
Diseases Associated With O-glycosylation Of Proteins R-HSA-3906995	-0.256855	-0.876716	0.701754	0.98051	1	6/38	10.23%	ADAMTSL1;THSD7B;CFP;POMGNT1;ADAMTS16;SEMA5B	Reactome_2022__Diseases Associated With O-glycosylation Of Proteins R-HSA-3906995	Reactome_2022
Transcriptional Regulation By E2F6 R-HSA-8953750	0.274094	0.876602	0.648148	1	1	7/24	17.26%	COMMD3-BMI1;EED;CBX3;MAX;EHMT1;EZH2;BRCA1	Reactome_2022__Transcriptional Regulation By E2F6 R-HSA-8953750	Reactome_2022
Interleukin-1 Signaling R-HSA-9020702	0.222949	0.874983	0.704545	1	1	14/88	11.84%	UBB;PSMD6;PSMF1;UBA52;TRAF6;S100B;NKIRAS2;CASP8;TOLLIP;MAP2K1;PSMC2;TAB3;MAP3K3;SKP1	Reactome_2022__Interleukin-1 Signaling R-HSA-9020702	Reactome_2022
PI5P, PP2A And IER3 Regulate PI3K/AKT Signaling R-HSA-6811558	0.233955	0.874981	0.673913	1	1	9/77	7.64%	PIK3R2;GAB2;ESR1;FRS2;FGF13;TRAF6;PIP4K2A;FGFR2;MAPK3	Reactome_2022__PI5P, PP2A And IER3 Regulate PI3K/AKT Signaling R-HSA-6811558	Reactome_2022
G Alpha (S) Signaling Events R-HSA-418555	-0.230099	-0.87486	0.705882	0.982251	1	17/78	20.51%	ADRB1;ADM2;PDE7A;PRKCA;GNB5;PTH1R;TSHR;GNG10;GNB2;PRKAR1A;PDE1A;ADCY2;GLP1R;PRKACB;CHGA;MC2R;RLN3	Reactome_2022__G Alpha (S) Signaling Events R-HSA-418555	Reactome_2022
SCF(Skp2)-mediated Degradation Of P27/P21 R-HSA-187577	-0.247643	-0.87417	0.678571	0.983013	1	12/51	16.16%	PSMB1;PSMD12;CDKN1A;PSMB6;PSMD11;PSMA3;CUL1;PSMA4;PSMA2;PSMD2;PSMB3;PSMD13	Reactome_2022__SCF(Skp2)-mediated Degradation Of P27/P21 R-HSA-187577	Reactome_2022
Cooperation Of PDCL (PhLP1) And TRiC/CCT In G-protein Beta Folding R-HSA-6814122	0.292794	0.873455	0.616667	1	1	3/22	6.18%	TCP1;GNB4;PDCL	Reactome_2022__Cooperation Of PDCL (PhLP1) And TRiC/CCT In G-protein Beta Folding R-HSA-6814122	Reactome_2022
MyD88:MAL(TIRAP) Cascade Initiated On Plasma Membrane R-HSA-166058	0.217032	0.873453	0.738095	1	1	19/81	18.22%	UBB;TLR6;UBA52;TRAF6;S100B;NKIRAS2;CASP8;SOCS1;MAPK3;TLR1;MAP2K1;TAB3;SKP1;PELI3;NLRX1;VRK3;USP18;MAPK1;TAB1	Reactome_2022__MyD88:MAL(TIRAP) Cascade Initiated On Plasma Membrane R-HSA-166058	Reactome_2022
Mitotic G2-G2/M Phases R-HSA-453274	-0.211036	-0.873317	0.833333	0.984087	1	44/146	25.71%	PSMB1;CNTRL;CKAP5;TPX2;PRKCA;PSMD12;PLK1;AURKA;TUBG1;HMMR;CCNB1;CDK1;PPP2R1A;CDKN1A;PSMB6;DYNC1I2;TUBA1A;PSMD11;RBX1;PSMA3;CUL1;PSMA4;CCNH;PSMA2;PSMD2;CDC25A;PSMB3;PSMD13;TUBGCP3;FBXL7;WEE1;NEDD1;PPP2R3B;YWHAE;PSME4;HAUS1;HAUS8;PPP2CB;CEP164;PSMD7;CEP78;PSMD5;HAUS6;PSMC5	Reactome_2022__Mitotic G2-G2/M Phases R-HSA-453274	Reactome_2022
CDK-mediated Phosphorylation And Removal Of Cdc6 R-HSA-69017	-0.230005	-0.872888	0.714286	0.984755	1	20/63	25.84%	PSMB1;UBE2S;PSMD12;ANAPC1;PSMB6;PSMD11;PSMA3;PSMA4;PSMA2;PSMD2;PSMB3;PSMD13;CDC16;FZR1;PSME4;UBE2C;PSMD7;PSMD5;PSMC5;ANAPC5	Reactome_2022__CDK-mediated Phosphorylation And Removal Of Cdc6 R-HSA-69017	Reactome_2022
Reproduction R-HSA-1474165	0.246987	0.872805	0.788462	1	1	17/54	23.90%	CD9;SYCP3;POT1;HID1;PMEPA1;LMNA;POLR1A;BRCA1;SMC3;PSMC3IP;ATM;IZUMO1;STAG2;SPO11;UBE2I;SUN1;SMC1A	Reactome_2022__Reproduction R-HSA-1474165	Reactome_2022
Signaling By ALK Fusions And Activated Point Mutants R-HSA-9725370	-0.260429	-0.872349	0.716418	0.984278	1	25/47	27.52%	RPS6;ATIC;LMO7;RRBP1;RANBP2;EIF2AK3;PIK3CA;BIRC6;STRN;PRKAR1A;RBX1;CUL1;CEBPB;TPM3;MECP2;TPR;IRS1;PPM1B;TPM4;PLCG1;ZC3HC1;BCL11A;GCC2;PIK3R1;MYH9	Reactome_2022__Signaling By ALK Fusions And Activated Point Mutants R-HSA-9725370	Reactome_2022
Cilium Assembly R-HSA-5617833	0.195598	0.871977	0.782609	1	1	37/141	22.88%	HSP90AA1;TCP1;KIF3B;IFT140;ALMS1;CCP110;CDK5RAP2;EXOC5;TRIP11;CLASP1;DYNLL2;SDCCAG8;DYNC2LI1;BBS7;KIF3A;DYNC1H1;CEP290;EXOC8;TMEM67;IFT80;AHI1;DCTN1;CEP192;DYNC2I1;EXOC2;TCTN1;ARL6;CSNK1E;DCTN2;BBS4;CEP162;DYNLRB2;EXOC4;CEP41;ASAP1;LZTFL1;TCTN2	Reactome_2022__Cilium Assembly R-HSA-5617833	Reactome_2022
Cell Death Signaling Via NRAGE, NRIF And NADE R-HSA-204998	-0.236741	-0.870377	0.730769	0.98517	1	16/60	20.70%	AATF;VAV2;ECT2;PSEN1;ARHGEF6;TIAM2;ARHGEF10;CASP2;GNA13;MCF2L;PSEN2;VAV1;ARHGEF1;NGEF;MCF2;YWHAE	Reactome_2022__Cell Death Signaling Via NRAGE, NRIF And NADE R-HSA-204998	Reactome_2022
CLEC7A (Dectin-1) Signaling R-HSA-5607764	0.223477	0.870266	0.688889	1	1	12/79	11.84%	UBB;PSMD6;PSMF1;UBA52;ITPR1;TRAF6;CASP8;PSMC2;SYK;ITPR3;TAB3;SKP1	Reactome_2022__CLEC7A (Dectin-1) Signaling R-HSA-5607764	Reactome_2022
Keratan Sulfate/Keratin Metabolism R-HSA-1638074	0.307403	0.869532	0.702128	1	1	3/21	6.63%	ST3GAL1;ACAN;GNS	Reactome_2022__Keratan Sulfate/Keratin Metabolism R-HSA-1638074	Reactome_2022
Post NMDA Receptor Activation Events R-HSA-438064	0.261053	0.868536	0.6875	1	1	12/43	20.13%	GRIA2;DLG1;CAMK2G;MAPK3;PRKX;HRAS;RPS6KA6;SRC;MAPK1;PRKAG2;RASGRF1;PRKAR1B	Reactome_2022__Post NMDA Receptor Activation Events R-HSA-438064	Reactome_2022
RNA Polymerase I Transcription Initiation R-HSA-73762	0.264152	0.868229	0.72549	1	1	11/33	20.38%	TTF1;CDK7;TAF1A;MTA3;ERCC2;POLR1A;GATAD2A;ERCC3;POLR2K;POLR1D;GTF2H4	Reactome_2022__RNA Polymerase I Transcription Initiation R-HSA-73762	Reactome_2022
NOTCH2 Activation And Transmission Of Signal To Nucleus R-HSA-2979096	0.29858	0.867103	0.697674	1	1	3/19	8.19%	UBB;UBA52;DLL4	Reactome_2022__NOTCH2 Activation And Transmission Of Signal To Nucleus R-HSA-2979096	Reactome_2022
Defective CFTR Causes Cystic Fibrosis R-HSA-5678895	-0.246496	-0.866989	0.77193	0.987137	1	19/53	25.71%	PSMB1;PSMD12;VCP;PSMB6;PSMD11;PSMA3;PSMA4;PSMA2;PSMD2;DERL2;PSMB3;PSMD13;RNF185;PSME4;PSMD7;SEL1L;ERLEC1;PSMD5;PSMC5	Reactome_2022__Defective CFTR Causes Cystic Fibrosis R-HSA-5678895	Reactome_2022
SUMOylation Of Chromatin Organization Proteins R-HSA-4551638	-0.250474	-0.866252	0.68	0.986712	1	6/48	8.35%	NUP50;NUP43;SEH1L;RANBP2;L3MBTL2;NUP62	Reactome_2022__SUMOylation Of Chromatin Organization Proteins R-HSA-4551638	Reactome_2022
Netrin-1 Signaling R-HSA-373752	0.262836	0.865883	0.763158	1	1	19/43	30.27%	TRPC5;RGMB;PTK2;UNC5A;SLIT3;TRPC1;DSCAML1;WASL;SRC;AGAP2;DSCAM;RGMA;CDC42;ABLIM3;SLIT2;TRPC6;UNC5B;UNC5C;ROBO1	Reactome_2022__Netrin-1 Signaling R-HSA-373752	Reactome_2022
Activation Of Kainate Receptors Upon Glutamate Binding R-HSA-451326	0.323426	0.865866	0.607143	1	1	2/16	2.34%	DLG1;GNB4	Reactome_2022__Activation Of Kainate Receptors Upon Glutamate Binding R-HSA-451326	Reactome_2022
COPII-mediated Vesicle Transport R-HSA-204005	0.240418	0.865814	0.659574	1	1	10/49	15.43%	CTSZ;CNIH3;GOLGA2;CTSC;CD59;LMAN2;NSF;TRAPPC3;TGFA;SEC16A	Reactome_2022__COPII-mediated Vesicle Transport R-HSA-204005	Reactome_2022
Diseases Of Metabolism R-HSA-5668914	-0.203517	-0.86577	0.75	0.986888	1	41/178	20.06%	ADAMTSL1;ADA;SFTPA2;THSD7B;ACACA;CFP;GCLM;ARSB;FDXR;POMGNT1;NAGLU;SDC3;IDH1;DCN;ADAMTS16;SDC2;SEMA5B;FDX1;B3GAT3;PPP1R3C;GNE;SDC4;MAT1A;GYS2;GALNT12;CSPG5;ABCA3;VCAN;CHSY1;GCLC;MTRR;PMM2;SLC35D1;ADAMTSL2;GPC6;PMEL;CYP24A1;ALG6;B4GAT1;MCCC2;MC2R	Reactome_2022__Diseases Of Metabolism R-HSA-5668914	Reactome_2022
Smooth Muscle Contraction R-HSA-445355	-0.283344	-0.865221	0.640625	0.987657	1	13/27	29.53%	TLN1;ITGB5;SORBS1;GUCY1A2;TPM3;ANXA2;CALD1;DYSF;TPM4;ANXA1;ITGA1;CACNA1H;VCL	Reactome_2022__Smooth Muscle Contraction R-HSA-445355	Reactome_2022
Regulation Of TP53 Degradation R-HSA-6804757	-0.297266	-0.864779	0.603774	0.987572	1	5/28	11.39%	CCNG1;MDM4;USP7;CDK1;PPP2R1A	Reactome_2022__Regulation Of TP53 Degradation R-HSA-6804757	Reactome_2022
Autodegradation Of Cdh1 By Cdh1:APC/C R-HSA-174084	-0.237364	-0.864518	0.810345	0.987659	1	21/56	28.32%	PSMB1;UBE2S;PSMD12;ANAPC1;PSMB6;PSMD11;PSMA3;PSMA4;PSMA2;PSMD2;PSMB3;PSMD13;CDC16;FZR1;UBE2C;PSMD7;PSMD5;PSMC5;ANAPC5;CDC27;UBE2E1	Reactome_2022__Autodegradation Of Cdh1 By Cdh1:APC/C R-HSA-174084	Reactome_2022
Degradation Of DVL R-HSA-4641258	0.24116	0.864506	0.622222	1	1	5/48	5.51%	UBB;PSMD6;PSMF1;UBA52;CUL3	Reactome_2022__Degradation Of DVL R-HSA-4641258	Reactome_2022
Intrinsic Pathway For Apoptosis R-HSA-109606	-0.270095	-0.863847	0.714286	0.986493	1	9/36	16.50%	NMT1;TFDP1;AVEN;UACA;APAF1;XIAP;C1QBP;YWHAB;AKT3	Reactome_2022__Intrinsic Pathway For Apoptosis R-HSA-109606	Reactome_2022
HDR Thru Homologous Recombination (HRR) R-HSA-5685942	0.242928	0.863467	0.682927	1	1	12/50	21.71%	UBB;SLX4;UBA52;SPIDR;POLD4;POLR1A;POLK;BRCA1;POLH;ATM;PCNA;CHEK1	Reactome_2022__HDR Thru Homologous Recombination (HRR) R-HSA-5685942	Reactome_2022
Anti-inflammatory Response Favoring Leishmania Infection R-HSA-9662851	0.23012	0.862988	0.679245	1	1	21/81	18.38%	GNAZ;CYSLTR1;GNB4;GHRHR;FURIN;ADORA2B;ITPR1;PRKX;RHBDF2;SYK;ITPR3;MC5R;VIPR2;ITPR2;GNG2;ADRB2;PTGER4;SRC;PTGIR;GGT1;PTH2R	Reactome_2022__Anti-inflammatory Response Favoring Leishmania Infection R-HSA-9662851	Reactome_2022
Apoptotic Execution Phase R-HSA-75153	0.248656	0.861378	0.615385	1	1	12/40	21.69%	ADD1;CTNNB1;CASP7;CASP8;PTK2;LMNA;KPNA1;STK26;ACIN1;OCLN;STK24;CASP3	Reactome_2022__Apoptotic Execution Phase R-HSA-75153	Reactome_2022
Regulation Of TP53 Expression And Degradation R-HSA-6806003	-0.288439	-0.861195	0.622642	0.98714	1	5/29	11.39%	CCNG1;MDM4;USP7;CDK1;PPP2R1A	Reactome_2022__Regulation Of TP53 Expression And Degradation R-HSA-6806003	Reactome_2022
Signaling By VEGF R-HSA-194138	0.228642	0.860325	0.818182	1	1	11/81	10.14%	HSP90AA1;PIK3R2;AXL;CTNNB1;PXDN;ITPR1;HRAS;MAPKAP1;WASF2;PTK2;ITPR3	Reactome_2022__Signaling By VEGF R-HSA-194138	Reactome_2022
rRNA Modification In Nucleus And Cytosol R-HSA-6790901	0.247983	0.858366	0.692308	1	1	12/52	15.35%	PDCD11;NOC4L;RPS7;FBL;TRMT112;DIMT1;DHX37;UTP15;UTP18;NOP56;EMG1;RCL1	Reactome_2022__rRNA Modification In Nucleus And Cytosol R-HSA-6790901	Reactome_2022
Thrombin Signaling Thru Proteinase Activated Receptors (PARs) R-HSA-456926	-0.280964	-0.857973	0.673913	0.991735	1	5/21	15.60%	GNB5;GNG10;GNB2;TTF2;GNA13	Reactome_2022__Thrombin Signaling Thru Proteinase Activated Receptors (PARs) R-HSA-456926	Reactome_2022
XBP1(S) Activates Chaperone Genes R-HSA-381038	0.275735	0.857876	0.714286	1	1	10/37	17.22%	ADD1;EXTL1;HYOU1;WIPI1;LMNA;EDEM1;SRPRB;PPP2R5B;SRPRA;DCTN1	Reactome_2022__XBP1(S) Activates Chaperone Genes R-HSA-381038	Reactome_2022
Synthesis Of Substrates In N-glycan Biosythesis R-HSA-446219	0.228668	0.856539	0.74	1	1	13/54	19.31%	FUOM;ST8SIA5;ST3GAL1;DPM2;AMDHD2;CMAS;ST6GALNAC1;DOLK;ST8SIA1;NEU3;NANP;NPL;SLC17A5	Reactome_2022__Synthesis Of Substrates In N-glycan Biosythesis R-HSA-446219	Reactome_2022
Centrosome Maturation R-HSA-380287	0.232637	0.856181	0.729167	1	1	16/62	19.71%	HSP90AA1;ALMS1;CCP110;CDK5RAP2;CLASP1;SDCCAG8;TUBGCP4;TUBGCP5;MZT2B;DYNC1H1;CEP290;MZT1;DCTN1;CEP192;CSNK1E;DCTN2	Reactome_2022__Centrosome Maturation R-HSA-380287	Reactome_2022
Inactivation Of APC/C Via Direct Inhibition Of APC/C Complex R-HSA-141430	-0.301596	-0.856146	0.642857	0.992121	1	7/18	28.32%	UBE2S;ANAPC1;CDC16;UBE2C;ANAPC5;CDC27;UBE2E1	Reactome_2022__Inactivation Of APC/C Via Direct Inhibition Of APC/C Complex R-HSA-141430	Reactome_2022
DNA Damage Recognition In GG-NER R-HSA-5696394	-0.255428	-0.855583	0.696429	0.992364	1	9/35	14.75%	INO80E;MCRS1;COPS8;INO80;PARP2;TFPT;CUL4B;RBX1;COPS6	Reactome_2022__DNA Damage Recognition In GG-NER R-HSA-5696394	Reactome_2022
Platelet Homeostasis R-HSA-418346	-0.2405	-0.853394	0.761905	0.993388	1	13/58	15.16%	PTPN11;PPP2R5A;GNB5;GNG10;ATP2A1;GNB2;SRI;PPP2R1A;ORAI1;MAPK14;PDE1A;GUCY1A2;P2RX3	Reactome_2022__Platelet Homeostasis R-HSA-418346	Reactome_2022
RNA Polymerase III Transcription Initiation R-HSA-76046	0.277519	0.852919	0.615385	1	1	9/27	20.24%	GTF3C2;POLR3B;SNAPC3;GTF3C5;BDP1;POLR3G;POLR2K;SNAPC1;POLR1D	Reactome_2022__RNA Polymerase III Transcription Initiation R-HSA-76046	Reactome_2022
Regulation Of PTEN Stability And Activity R-HSA-8948751	-0.23133	-0.85181	0.79661	0.992112	1	19/59	25.71%	PSMB1;PSMD12;USP13;XIAP;PSMB6;PSMD11;PSMA3;PSMA4;PSMA2;PSMD2;PSMB3;PSMD13;AKT3;FRK;PSME4;PSMD7;PSMD5;PREX2;PSMC5	Reactome_2022__Regulation Of PTEN Stability And Activity R-HSA-8948751	Reactome_2022
RAB Geranylgeranylation R-HSA-8873719	0.244741	0.851012	0.714286	1	1	13/43	20.66%	MPZ;RAB5B;RABGGTA;RAB10;RAB33B;RAB12;RAB24;RAB38;RAB40C;RAB7A;RAB32;RAB13;RAB43	Reactome_2022__RAB Geranylgeranylation R-HSA-8873719	Reactome_2022
SCF-beta-TrCP Mediated Degradation Of Emi1 R-HSA-174113	-0.241542	-0.850963	0.758065	0.992833	1	16/45	25.71%	PSMB1;PSMD12;PSMB6;PSMD11;PSMA3;CUL1;PSMA4;PSMA2;PSMD2;PSMB3;PSMD13;FZR1;PSME4;PSMD7;PSMD5;PSMC5	Reactome_2022__SCF-beta-TrCP Mediated Degradation Of Emi1 R-HSA-174113	Reactome_2022
Transcriptional Activation Of Mitochondrial Biogenesis R-HSA-2151201	-0.266656	-0.850438	0.706897	0.993424	1	8/42	10.20%	HDAC3;HCFC1;ACSS2;NCOR1;SIRT4;CHD9;NR1D1;NRF1	Reactome_2022__Transcriptional Activation Of Mitochondrial Biogenesis R-HSA-2151201	Reactome_2022
Downstream TCR Signaling R-HSA-202424	0.227451	0.850406	0.763158	1	1	6/73	5.02%	PIK3R2;UBB;PSMD6;PSMF1;UBA52;TRAF6	Reactome_2022__Downstream TCR Signaling R-HSA-202424	Reactome_2022
Transport Of SLBP Independent Mature mRNA R-HSA-159227	-0.278301	-0.850303	0.604167	0.993177	1	8/32	17.83%	NUP50;NUP43;SEH1L;RANBP2;NUP62;NUP155;NUP35;TPR	Reactome_2022__Transport Of SLBP Independent Mature mRNA R-HSA-159227	Reactome_2022
Deadenylation-dependent mRNA Decay R-HSA-429914	-0.24394	-0.850061	0.745098	0.992556	1	6/46	7.52%	EXOSC7;EIF4A1;EXOSC2;EIF4A2;PAIP1;DCP1A	Reactome_2022__Deadenylation-dependent mRNA Decay R-HSA-429914	Reactome_2022
Downstream Signaling Of Activated FGFR2 R-HSA-5654696	-0.331411	-0.850014	0.610169	0.992111	1	4/16	9.17%	PTPN11;PIGU;PIK3CA;FGF18	Reactome_2022__Downstream Signaling Of Activated FGFR2 R-HSA-5654696	Reactome_2022
Asparagine N-linked Glycosylation R-HSA-446203	-0.188	-0.848902	0.821429	0.991167	1	51/225	20.82%	UAP1;TUSC3;CANX;CALR;AMFR;ACTR10;MVD;ST6GAL1;GMPPB;COG3;UMOD;ST3GAL4;CNIH2;NAPG;CNIH1;VCP;TRAPPC4;MIA3;STT3A;GNPNAT1;ARFGAP2;SPTBN4;GOLGB1;B4GALT4;SAR1B;YKT6;SEC23A;RPN1;DYNC1I2;GNE;DYNC1LI2;RNF103;DOLPP1;DERL2;RPN2;FPGT;PMM2;COL7A1;PDIA3;RNF185;MAGT1;CHGA;SEC24C;SEC22C;CAPZA2;ALG6;B4GALT2;MCFD2;TBC1D20;TRAPPC9;ANK3	Reactome_2022__Asparagine N-linked Glycosylation R-HSA-446203	Reactome_2022
Formation Of HIV-1 Elongation Complex Containing HIV-1 Tat R-HSA-167200	-0.246592	-0.848696	0.66	0.990476	1	9/37	15.78%	SUPT16H;POLR2F;POLR2I;POLR2J;POLR2G;CTDP1;POLR2A;CCNH;TCEA1	Reactome_2022__Formation Of HIV-1 Elongation Complex Containing HIV-1 Tat R-HSA-167200	Reactome_2022
SUMO E3 Ligases SUMOylate Target Proteins R-HSA-3108232	-0.20218	-0.847951	0.846154	0.991093	1	24/138	15.52%	NUP50;PIAS4;MTA1;DNMT1;VHL;NUP43;HDAC7;AURKA;SEH1L;RANBP2;L3MBTL2;NUP62;TOPORS;BLM;NR3C1;CTBP1;ING3;NUP155;NCOA2;IKBKE;DDX5;TRIM28;RAD21;NUP35	Reactome_2022__SUMO E3 Ligases SUMOylate Target Proteins R-HSA-3108232	Reactome_2022
Disorders Of Transmembrane Transporters R-HSA-5619115	-0.20592	-0.847597	0.827586	0.990161	1	43/139	25.71%	NUP50;PSMB1;RHAG;NUP43;PSMD12;SEH1L;VCP;RANBP2;SLC34A1;SLC1A1;SLC40A1;SLC27A4;NUP62;SLC6A2;SLC7A7;PSMB6;PSMD11;NUP155;PSMA3;PSMA4;PSMA2;PSMD2;DERL2;NUP35;ABCA3;SLC33A1;PSMB3;PSMD13;RNF185;TPR;PSME4;SLC24A5;ABCC2;SLC6A14;SLC26A3;MAP4K2;PSMD7;SEL1L;ERLEC1;PSMD5;SLC39A4;NUP58;PSMC5	Reactome_2022__Disorders Of Transmembrane Transporters R-HSA-5619115	Reactome_2022
Ubiquitin Mediated Degradation Of Phosphorylated Cdc25A R-HSA-69601	-0.247478	-0.847508	0.77193	0.989779	1	11/45	16.16%	PSMB1;PSMD12;PSMB6;PSMD11;PSMA3;PSMA4;PSMA2;PSMD2;CDC25A;PSMB3;PSMD13	Reactome_2022__Ubiquitin Mediated Degradation Of Phosphorylated Cdc25A R-HSA-69601	Reactome_2022
DNA Replication Pre-Initiation R-HSA-69002	-0.21988	-0.845752	0.803571	0.992589	1	23/81	25.84%	PSMB1;MCM7;UBE2S;PSMD12;ANAPC1;PSMB6;PSMD11;PSMA3;PSMA4;PSMA2;PSMD2;PSMB3;PSMD13;CDC16;FZR1;MCM4;UBE2C;ORC4;PSMD7;SLC25A15;PSMD5;PSMC5;ANAPC5	Reactome_2022__DNA Replication Pre-Initiation R-HSA-69002	Reactome_2022
Deregulated CDK5 Triggers Neurodegenerative Pathways In Alzheimers Disease Models R-HSA-8862803	-0.301709	-0.842561	0.641509	0.995531	1	5/15	20.70%	LMNB1;PRDX2;CDC25A;CDK5;YWHAE	Reactome_2022__Deregulated CDK5 Triggers Neurodegenerative Pathways In Alzheimers Disease Models R-HSA-8862803	Reactome_2022
Processing Of DNA Double-Strand Break Ends R-HSA-5693607	-0.242793	-0.842403	0.714286	0.994721	1	15/47	25.36%	PIAS4;PPP4C;BLM;DNA2;RMI1;BABAM1;RNF4;SIRT6;RFC5;BRIP1;RFC2;EXO1;MDC1;RAD9A;HERC2	Reactome_2022__Processing Of DNA Double-Strand Break Ends R-HSA-5693607	Reactome_2022
Triglyceride Metabolism R-HSA-8979227	-0.309919	-0.840771	0.666667	0.99432	1	4/19	3.77%	PRKCA;GK;FABP3;GPAM	Reactome_2022__Triglyceride Metabolism R-HSA-8979227	Reactome_2022
Negative Regulation Of PI3K/AKT Network R-HSA-199418	0.220515	0.840444	0.822222	1	1	9/83	7.64%	PIK3R2;GAB2;ESR1;FRS2;FGF13;TRAF6;PIP4K2A;FGFR2;MAPK3	Reactome_2022__Negative Regulation Of PI3K/AKT Network R-HSA-199418	Reactome_2022
C-type Lectin Receptors (CLRs) R-HSA-5621481	0.213747	0.839825	0.780488	1	1	14/93	11.84%	UBB;PSMD6;PSMF1;UBA52;ITPR1;TRAF6;CASP8;HRAS;PSMC2;SYK;ITPR3;CLEC4C;TAB3;SKP1	Reactome_2022__C-type Lectin Receptors (CLRs) R-HSA-5621481	Reactome_2022
Transcription-Coupled Nucleotide Excision Repair (TC-NER) R-HSA-6781827	-0.225087	-0.839081	0.754098	0.993343	1	15/67	15.78%	AQR;POLR2F;USP7;POLR2I;COPS8;POLR2J;POLR2G;CUL4B;RFC5;RBX1;XAB2;POLR2A;COPS6;CCNH;TCEA1	Reactome_2022__Transcription-Coupled Nucleotide Excision Repair (TC-NER) R-HSA-6781827	Reactome_2022
G Alpha (I) Signaling Events R-HSA-418594	-0.202333	-0.837203	0.77551	0.99282	1	29/141	19.31%	ADRA2A;SFTPA2;CAMKK1;MTNR1A;PRKCA;OPN1LW;ACKR3;GNB5;GNG10;CAMK2A;APLNR;GNB2;PDE4B;C5AR1;PPP2R1A;PRKAR1A;PDE1A;PLCB4;CNOT6;ADCY2;RGS19;KPNA2;PRKACB;CDK5;RGS22;NMUR2;OPRL1;GPSM2;C3	Reactome_2022__G Alpha (I) Signaling Events R-HSA-418594	Reactome_2022
RNA Polymerase III Transcription Initiation From Type 2 Promoter R-HSA-76066	0.283756	0.83713	0.591837	1	1	7/21	20.24%	GTF3C2;POLR3B;GTF3C5;BDP1;POLR3G;POLR2K;POLR1D	Reactome_2022__RNA Polymerase III Transcription Initiation From Type 2 Promoter R-HSA-76066	Reactome_2022
Protein Localization R-HSA-9609507	-0.204593	-0.83669	0.884615	0.99346	1	30/127	19.89%	AGPS;VAMP2;TIMM23;HSD17B4;FIS1;MTX2;PEX3;IDH1;COQ2;TIMM17B;UBE2J2;TOMM40;CROT;CHCHD4;CHCHD7;DHRS4;VAPA;ACAA1;UBE2D2;TOMM7;CAMLG;PHYH;DNAJC19;PMPCA;STX1A;TIMM21;OTC;ECI2;TOMM20;ACOX3	Reactome_2022__Protein Localization R-HSA-9609507	Reactome_2022
Processing Of Intronless Pre-mRNAs R-HSA-77595	-0.29046	-0.8346	0.666667	0.992695	1	8/18	27.56%	CPSF1;COLEC12;SYMPK;CPSF2;PABPN1;FIP1L1;CSTF2;CSTF1	Reactome_2022__Processing Of Intronless Pre-mRNAs R-HSA-77595	Reactome_2022
Transport Of Vitamins, Nucleosides, And Related Molecules R-HSA-425397	0.241373	0.833855	0.75	1	1	7/28	19.88%	SLC35A2;SLCO3A1;SLC27A6;SLC35B2;SLC25A6;SLC29A4;SLC35A3	Reactome_2022__Transport Of Vitamins, Nucleosides, And Related Molecules R-HSA-425397	Reactome_2022
HS-GAG Degradation R-HSA-2024096	0.309017	0.83354	0.72549	1	1	9/16	26.26%	IDUA;HPSE;GUSB;GPC5;HPSE2;SGSH;GLB1;GPC3;GPC1	Reactome_2022__HS-GAG Degradation R-HSA-2024096	Reactome_2022
Signaling By FGFR R-HSA-190236	0.227478	0.832824	0.75	1	1	9/63	8.96%	UBB;NCBP1;FRS2;UBA52;FGF13;FGFR2;MAPK3;HRAS;MKNK1	Reactome_2022__Signaling By FGFR R-HSA-190236	Reactome_2022
Regulation Of Activated PAK-2p34 By Proteasome Mediated Degradation R-HSA-211733	0.246351	0.832468	0.714286	1	1	4/43	3.74%	UBB;PSMD6;PSMF1;UBA52	Reactome_2022__Regulation Of Activated PAK-2p34 By Proteasome Mediated Degradation R-HSA-211733	Reactome_2022
Dual Incision In TC-NER R-HSA-6782135	-0.229929	-0.832419	0.709677	0.99349	1	13/56	15.78%	AQR;POLR2F;USP7;POLR2I;POLR2J;POLR2G;CUL4B;RFC5;RBX1;XAB2;POLR2A;CCNH;TCEA1	Reactome_2022__Dual Incision In TC-NER R-HSA-6782135	Reactome_2022
Activated NOTCH1 Transmits Signal To Nucleus R-HSA-2122948	0.27445	0.831982	0.714286	1	1	4/27	8.19%	UBB;UBA52;NUMB;DLL4	Reactome_2022__Activated NOTCH1 Transmits Signal To Nucleus R-HSA-2122948	Reactome_2022
Glucagon-like Peptide-1 (GLP1) Regulates Insulin Secretion R-HSA-381676	-0.262777	-0.830768	0.735294	0.99431	1	8/28	19.74%	PRKCA;GNB5;GNG10;GNB2;PRKAR1A;GLP1R;PRKACB;RAPGEF3	Reactome_2022__Glucagon-like Peptide-1 (GLP1) Regulates Insulin Secretion R-HSA-381676	Reactome_2022
Positive Epigenetic Regulation Of rRNA Expression R-HSA-5250913	-0.272415	-0.83029	0.66	0.993763	1	5/30	8.38%	MTA1;POLR2F;POLR1E;MYBBP1A;DDX56	Reactome_2022__Positive Epigenetic Regulation Of rRNA Expression R-HSA-5250913	Reactome_2022
N-glycan Trimming In ER And Calnexin/Calreticulin Cycle R-HSA-532668	-0.258424	-0.827509	0.716981	0.993925	1	8/33	17.59%	CANX;CALR;AMFR;VCP;RNF103;DERL2;PDIA3;RNF185	Reactome_2022__N-glycan Trimming In ER And Calnexin/Calreticulin Cycle R-HSA-532668	Reactome_2022
Postmitotic Nuclear Pore Complex (NPC) Reformation R-HSA-9615933	-0.26387	-0.82642	0.679245	0.994516	1	6/27	15.52%	NUP43;SEH1L;NUP62;RAN;NUP155;NUP35	Reactome_2022__Postmitotic Nuclear Pore Complex (NPC) Reformation R-HSA-9615933	Reactome_2022
RMTs Methylate Histone Arginines R-HSA-3214858	-0.281042	-0.825629	0.711864	0.993406	1	16/27	39.81%	JAK2;RPS2;ARID1B;PRMT5;SMARCA4;PRMT1;PRMT6;CDK4;DNMT3A;SMARCE1;WDR5;SMARCA2;SMARCC1;CCND1;CARM1;SMARCD1	Reactome_2022__RMTs Methylate Histone Arginines R-HSA-3214858	Reactome_2022
Diseases Of Programmed Cell Death R-HSA-9645723	-0.260699	-0.8241	0.696429	0.994542	1	8/29	20.70%	LMNB1;DNMT1;PRDX2;RIPK1;C1QBP;CDC25A;CDK5;YWHAE	Reactome_2022__Diseases Of Programmed Cell Death R-HSA-9645723	Reactome_2022
G Alpha (Q) Signaling Events R-HSA-416476	0.194555	0.823948	0.87037	1	1	29/121	22.41%	PIK3R2;CYSLTR1;LPAR1;GNB4;ITPR1;DGKI;DAGLA;PTGFR;MAPK3;HRAS;CHRM5;ITPR3;RASGRP2;LPAR6;ITPR2;RGS18;GNG2;RGS1;KALRN;KNG1;TAC3;MAPK1;MGLL;BRS3;CD200R1;QRFPR;GRM1;RGS3;RGS17	Reactome_2022__G Alpha (Q) Signaling Events R-HSA-416476	Reactome_2022
Signaling By NTRK2 (TRKB) R-HSA-9006115	-0.306583	-0.822502	0.741379	0.993881	1	3/16	7.57%	PTPN11;PIGU;PIK3CA	Reactome_2022__Signaling By NTRK2 (TRKB) R-HSA-9006115	Reactome_2022
Meiosis R-HSA-1500620	0.244248	0.822402	0.803922	1	1	19/46	28.61%	SYCP3;POT1;HID1;PMEPA1;LMNA;POLR1A;BRCA1;SMC3;PSMC3IP;ATM;STAG2;SPO11;UBE2I;SUN1;SMC1A;TERF2IP;FKBP6;SYCP2;CDK2	Reactome_2022__Meiosis R-HSA-1500620	Reactome_2022
Resolution Of D-Loop Structures R-HSA-5693537	-0.290039	-0.821598	0.696429	0.993112	1	9/24	23.63%	RAD51D;BLM;DNA2;RMI1;SLX1A;BRIP1;EXO1;RAD51;MUS81	Reactome_2022__Resolution Of D-Loop Structures R-HSA-5693537	Reactome_2022
Resolution Of D-loop Structures Thru Holliday Junction Intermediates R-HSA-5693568	-0.290039	-0.821598	0.696429	0.993112	1	9/24	23.63%	RAD51D;BLM;DNA2;RMI1;SLX1A;BRIP1;EXO1;RAD51;MUS81	Reactome_2022__Resolution Of D-loop Structures Thru Holliday Junction Intermediates R-HSA-5693568	Reactome_2022
Budding And Maturation Of HIV Virion R-HSA-162588	0.293397	0.821433	0.688889	1	1	3/20	5.23%	UBB;UBA52;VPS37D	Reactome_2022__Budding And Maturation Of HIV Virion R-HSA-162588	Reactome_2022
RAF-independent MAPK1/3 Activation R-HSA-112409	-0.303339	-0.819797	0.708333	0.992467	1	3/19	8.84%	PTPN11;JAK2;CDK1	Reactome_2022__RAF-independent MAPK1/3 Activation R-HSA-112409	Reactome_2022
Regulation Of Signaling By CBL R-HSA-912631	-0.308258	-0.819143	0.759259	0.992695	1	7/15	20.28%	HCK;PIK3CA;YES1;CLSTN1;VAV1;LYN;PIK3R3	Reactome_2022__Regulation Of Signaling By CBL R-HSA-912631	Reactome_2022
Regulation Of IGF Transport And Uptake By IGFBPs R-HSA-381426	0.206719	0.818523	0.78125	1	1	17/74	19.36%	PAPPA;IGFBP4;FAM20A;GOLM1;SHISA5;LAMC1;TGOLN2;MMP2;DMTF1;FAM20C;APOE;PAPPA2;APOB;PNPLA2;KNG1;SERPINC1;MEN1	Reactome_2022__Regulation Of IGF Transport And Uptake By IGFBPs R-HSA-381426	Reactome_2022
Calnexin/calreticulin Cycle R-HSA-901042	-0.268626	-0.818374	0.727273	0.99306	1	3/24	2.07%	CANX;CALR;AMFR	Reactome_2022__Calnexin/calreticulin Cycle R-HSA-901042	Reactome_2022
Negative Epigenetic Regulation Of rRNA Expression R-HSA-5250941	-0.258749	-0.818057	0.764706	0.992094	1	10/38	19.03%	SUDS3;DNMT1;POLR2F;POLR1E;SIN3B;SUV39H1;CCNH;UBTF;RRP8;BAZ2A	Reactome_2022__Negative Epigenetic Regulation Of rRNA Expression R-HSA-5250941	Reactome_2022
Diseases Of DNA Repair R-HSA-9675135	-0.257099	-0.817939	0.688525	0.991304	1	16/39	32.55%	RAD51D;BLM;DNA2;RMI1;RFC5;BRIP1;RFC2;EXO1;PMS2;RAD51;MLH1;RAD9A;RAD50;NTHL1;XRCC2;RAD17	Reactome_2022__Diseases Of DNA Repair R-HSA-9675135	Reactome_2022
Formation Of HIV Elongation Complex In Absence Of HIV Tat R-HSA-167152	-0.236251	-0.817924	0.68	0.990798	1	9/39	15.78%	SUPT16H;POLR2F;POLR2I;POLR2J;POLR2G;CTDP1;POLR2A;CCNH;TCEA1	Reactome_2022__Formation Of HIV Elongation Complex In Absence Of HIV Tat R-HSA-167152	Reactome_2022
CDC42 GTPase Cycle R-HSA-9013148	0.19739	0.817196	0.860465	1	1	30/124	19.83%	PIK3R2;ARHGAP21;TAGAP;DLC1;SHKBP1;ARHGAP44;ITSN1;CPNE8;ARHGEF9;DOCK10;FAM13B;MYO9B;FMNL2;FNBP1L;SRGAP2;ARHGAP32;CDC42EP1;PREX1;WIPF1;PLEKHG3;WASL;RAB7A;ARHGEF16;IQGAP1;ARHGAP27;TIAM1;PLEKHG4;ARAP3;DOCK9;SCRIB	Reactome_2022__CDC42 GTPase Cycle R-HSA-9013148	Reactome_2022
Gap-filling DNA Repair Synthesis And Ligation In TC-NER R-HSA-6782210	-0.229137	-0.816453	0.819672	0.988417	1	13/54	15.78%	AQR;POLR2F;USP7;POLR2I;POLR2J;POLR2G;CUL4B;RFC5;RBX1;XAB2;POLR2A;CCNH;TCEA1	Reactome_2022__Gap-filling DNA Repair Synthesis And Ligation In TC-NER R-HSA-6782210	Reactome_2022
Transport To Golgi And Subsequent Modification R-HSA-948021	-0.197929	-0.816133	0.909091	0.988516	1	40/122	28.37%	ACTR10;ST6GAL1;COG3;ST3GAL4;CNIH2;NAPG;CNIH1;TRAPPC4;MIA3;ARFGAP2;SPTBN4;GOLGB1;B4GALT4;SAR1B;YKT6;SEC23A;DYNC1I2;DYNC1LI2;COL7A1;CHGA;SEC24C;SEC22C;CAPZA2;B4GALT2;MCFD2;TBC1D20;TRAPPC9;ANK3;BET1L;RAB1A;MANEA;COPA;SPTBN1;COPE;LMAN1;CD55;DCTN6;FUCA1;ST8SIA2;USO1	Reactome_2022__Transport To Golgi And Subsequent Modification R-HSA-948021	Reactome_2022
GPER1 Signaling R-HSA-9634597	-0.254396	-0.815056	0.804878	0.988502	1	7/27	17.87%	PRKCA;GNB5;GNG10;GNB2;PRKAR1A;ADCY2;PRKACB	Reactome_2022__GPER1 Signaling R-HSA-9634597	Reactome_2022
Meiotic Synapsis R-HSA-1221632	0.275847	0.814058	0.72549	1	1	13/27	28.17%	SYCP3;POT1;PMEPA1;LMNA;BRCA1;SMC3;STAG2;UBE2I;SUN1;SMC1A;TERF2IP;FKBP6;SYCP2	Reactome_2022__Meiotic Synapsis R-HSA-1221632	Reactome_2022
SUMOylation R-HSA-2990846	-0.193866	-0.813968	0.90566	0.988976	1	24/143	15.52%	NUP50;PIAS4;MTA1;DNMT1;VHL;NUP43;HDAC7;AURKA;SEH1L;RANBP2;L3MBTL2;NUP62;TOPORS;BLM;NR3C1;CTBP1;ING3;NUP155;NCOA2;IKBKE;DDX5;TRIM28;RAD21;NUP35	Reactome_2022__SUMOylation R-HSA-2990846	Reactome_2022
Signaling To ERKs R-HSA-187687	0.24951	0.81339	0.755556	1	1	4/28	8.41%	FRS2;MAPK3;HRAS;MAP2K1	Reactome_2022__Signaling To ERKs R-HSA-187687	Reactome_2022
Miscellaneous Transport And Binding Events R-HSA-5223345	0.297567	0.813116	0.711538	1	1	8/19	20.99%	ADD1;CTNS;BPNT1;MMGT1;NIPAL2;NIPAL3;LRRC8A;LRRC8D	Reactome_2022__Miscellaneous Transport And Binding Events R-HSA-5223345	Reactome_2022
PLC Beta Mediated Events R-HSA-112043	-0.24612	-0.813104	0.782609	0.98911	1	9/32	17.87%	CAMKK1;PRKCA;CAMK2A;PRKAR1A;PDE1A;PLCB4;ADCY2;KPNA2;PRKACB	Reactome_2022__PLC Beta Mediated Events R-HSA-112043	Reactome_2022
Translocation Of SLC2A4 (GLUT4) To Plasma Membrane R-HSA-1445148	0.249809	0.812432	0.772727	1	1	12/39	22.02%	TBC1D1;KIF3B;EXOC5;RAB10;STXBP3;KIF3A;ASPSCR1;EXOC8;EXOC2;PRKAG2;RAB13;EXOC4	Reactome_2022__Translocation Of SLC2A4 (GLUT4) To Plasma Membrane R-HSA-1445148	Reactome_2022
Cyclin E Associated Events During G1/S Transition R-HSA-69202	-0.221532	-0.812304	0.859649	0.988579	1	16/70	16.50%	PSMB1;PSMD12;TFDP1;CDKN1A;PSMB6;PSMD11;PSMA3;CUL1;PSMA4;CCNH;PSMA2;PSMD2;CDC25A;PSMB3;PSMD13;AKT3	Reactome_2022__Cyclin E Associated Events During G1/S Transition R-HSA-69202	Reactome_2022
RAF Activation R-HSA-5673000	0.266972	0.812106	0.833333	1	1	7/23	17.11%	CAMK2G;PPP1CB;HRAS;MAP2K1;SHOC2;PPP2R5B;SRC	Reactome_2022__RAF Activation R-HSA-5673000	Reactome_2022
Regulation Of RUNX2 Expression And Activity R-HSA-8939902	0.218352	0.810573	0.886364	1	1	7/59	9.29%	UBB;ESR1;PSMD6;PSMF1;UBA52;CBFB;PSMC2	Reactome_2022__Regulation Of RUNX2 Expression And Activity R-HSA-8939902	Reactome_2022
Aquaporin-mediated Transport R-HSA-445717	-0.257777	-0.810018	0.818182	0.990563	1	8/29	17.87%	PRKCA;GNB5;GNG10;GNB2;AQP10;PRKAR1A;ADCY2;PRKACB	Reactome_2022__Aquaporin-mediated Transport R-HSA-445717	Reactome_2022
CD28 Co-Stimulation R-HSA-389356	-0.262907	-0.809941	0.8	0.990168	1	9/26	20.28%	MAP3K8;PIK3CA;LCK;MAP3K14;YES1;AKT3;VAV1;LYN;PIK3R3	Reactome_2022__CD28 Co-Stimulation R-HSA-389356	Reactome_2022
Ubiquitin-dependent Degradation Of Cyclin D R-HSA-75815	0.237501	0.808366	0.813953	1	1	4/45	3.74%	UBB;PSMD6;PSMF1;UBA52	Reactome_2022__Ubiquitin-dependent Degradation Of Cyclin D R-HSA-75815	Reactome_2022
Recruitment Of NuMA To Mitotic Centrosomes R-HSA-380320	0.217755	0.808278	0.829787	1	1	16/62	19.71%	HSP90AA1;ALMS1;CCP110;CDK5RAP2;CLASP1;SDCCAG8;TUBGCP4;TUBGCP5;MZT2B;DYNC1H1;CEP290;MZT1;DCTN1;CEP192;CSNK1E;DCTN2	Reactome_2022__Recruitment Of NuMA To Mitotic Centrosomes R-HSA-380320	Reactome_2022
Regulation Of Apoptosis R-HSA-169911	0.239726	0.807672	0.8	1	1	4/46	3.74%	UBB;PSMD6;PSMF1;UBA52	Reactome_2022__Regulation Of Apoptosis R-HSA-169911	Reactome_2022
Lysosome Vesicle Biogenesis R-HSA-432720	-0.250449	-0.806095	0.686275	0.990387	1	7/28	13.09%	VAMP2;CLVS1;VAMP8;DNASE2;VAMP7;DNM2;CLTA	Reactome_2022__Lysosome Vesicle Biogenesis R-HSA-432720	Reactome_2022
G0 And Early G1 R-HSA-1538133	0.267936	0.805051	0.75	1	1	6/21	21.68%	LIN37;MAX;RBL1;MYC;LIN52;PCNA	Reactome_2022__G0 And Early G1 R-HSA-1538133	Reactome_2022
Synthesis Of Bile Acids And Bile Salts Via 7Alpha-Hydroxycholesterol R-HSA-193368	0.288601	0.804855	0.790698	1	1	3/17	13.69%	ACOT8;NCOA1;ABCB11	Reactome_2022__Synthesis Of Bile Acids And Bile Salts Via 7Alpha-Hydroxycholesterol R-HSA-193368	Reactome_2022
CD28 Dependent PI3K/Akt Signaling R-HSA-389357	0.275423	0.804496	0.78	1	1	2/18	7.86%	PIK3R2;MAPKAP1	Reactome_2022__CD28 Dependent PI3K/Akt Signaling R-HSA-389357	Reactome_2022
Activation Of NF-kappaB In B Cells R-HSA-1169091	-0.230931	-0.80434	0.872727	0.991663	1	12/56	16.16%	PSMB1;PSMD12;NFKBIE;PSMB6;PSMD11;PSMA3;CUL1;PSMA4;PSMA2;PSMD2;PSMB3;PSMD13	Reactome_2022__Activation Of NF-kappaB In B Cells R-HSA-1169091	Reactome_2022
Removal Of Flap Intermediate From C-strand R-HSA-174437	0.292731	0.803926	0.744186	1	1	3/17	11.55%	POT1;POLD4;POLR1A	Reactome_2022__Removal Of Flap Intermediate From C-strand R-HSA-174437	Reactome_2022
Mitochondrial Translation R-HSA-5368287	-0.216441	-0.802955	0.867925	0.991299	1	14/78	16.70%	GFM1;MRPL11;OXA1L;MRPL18;MRPL47;MRPS15;MRPL4;MRPS30;MRPL21;MRPS18C;MRPL35;MRPL32;MRRF;MRPS35	Reactome_2022__Mitochondrial Translation R-HSA-5368287	Reactome_2022
Autodegradation Of E3 Ubiquitin Ligase COP1 R-HSA-349425	0.244118	0.802666	0.820513	1	1	4/43	3.74%	UBB;PSMD6;PSMF1;UBA52	Reactome_2022__Autodegradation Of E3 Ubiquitin Ligase COP1 R-HSA-349425	Reactome_2022
Mitochondrial tRNA Aminoacylation R-HSA-379726	0.290404	0.802592	0.704545	1	1	4/17	13.94%	CARS2;PPA2;DARS2;AARS2	Reactome_2022__Mitochondrial tRNA Aminoacylation R-HSA-379726	Reactome_2022
Vpu Mediated Degradation Of CD4 R-HSA-180534	0.237574	0.802016	0.769231	1	1	4/44	3.74%	UBB;PSMD6;PSMF1;UBA52	Reactome_2022__Vpu Mediated Degradation Of CD4 R-HSA-180534	Reactome_2022
RNA Polymerase III Transcription Initiation From Type 3 Promoter R-HSA-76071	0.287037	0.801055	0.723404	1	1	8/19	23.59%	POLR3B;SNAPC3;BDP1;POLR3G;POLR2K;SNAPC1;POLR1D;POLR3A	Reactome_2022__RNA Polymerase III Transcription Initiation From Type 3 Promoter R-HSA-76071	Reactome_2022
Formation Of Early Elongation Complex R-HSA-113418	0.250546	0.800854	0.711538	1	1	9/31	20.38%	NCBP1;NELFCD;CDK7;NELFB;ERCC2;NELFA;ERCC3;POLR2K;GTF2H4	Reactome_2022__Formation Of Early Elongation Complex R-HSA-113418	Reactome_2022
Signaling By FGFR2 IIIa TM R-HSA-8851708	-0.282982	-0.799276	0.744186	0.991953	1	5/17	13.68%	POLR2F;POLR2I;POLR2J;POLR2G;POLR2A	Reactome_2022__Signaling By FGFR2 IIIa TM R-HSA-8851708	Reactome_2022
Sphingolipid Metabolism R-HSA-428157	-0.221173	-0.797691	0.842105	0.991419	1	16/65	18.37%	SFTPA2;CSNK1G2;ENPP7;ARSB;UGT8;B4GALNT1;UGCG;SGPP2;VAPA;PRKD2;ESYT1;GM2A;GLTP;SGPL1;FA2H;SGMS2	Reactome_2022__Sphingolipid Metabolism R-HSA-428157	Reactome_2022
Loss Of Nlp From Mitotic Centrosomes R-HSA-380259	-0.222299	-0.797361	0.8125	0.991456	1	9/53	12.70%	CNTRL;CKAP5;PRKCA;PLK1;TUBG1;CDK1;PPP2R1A;DYNC1I2;TUBA1A	Reactome_2022__Loss Of Nlp From Mitotic Centrosomes R-HSA-380259	Reactome_2022
Processive Synthesis On C-strand Of Telomere R-HSA-174414	0.289104	0.794874	0.761905	1	1	4/19	12.52%	POT1;POLD4;POLR1A;LRIG1	Reactome_2022__Processive Synthesis On C-strand Of Telomere R-HSA-174414	Reactome_2022
Signaling By MET R-HSA-6806834	0.21656	0.793746	0.847826	1	1	9/53	13.59%	UBB;UBA52;LAMC1;STAM2;HRAS;STAT3;PTK2;LRIG1;SH3GL2	Reactome_2022__Signaling By MET R-HSA-6806834	Reactome_2022
FGFR1 Mutant Receptor Activation R-HSA-1839124	0.283287	0.792927	0.722222	1	1	3/20	7.91%	GAB2;FGF13;STAT3	Reactome_2022__FGFR1 Mutant Receptor Activation R-HSA-1839124	Reactome_2022
Mitochondrial Translation Elongation R-HSA-5389840	-0.215102	-0.792804	0.897959	0.992815	1	11/73	12.81%	GFM1;MRPL11;OXA1L;MRPL18;MRPL47;MRPS15;MRPL4;MRPS30;MRPL21;MRPS18C;MRPL35	Reactome_2022__Mitochondrial Translation Elongation R-HSA-5389840	Reactome_2022
Polymerase Switching On C-strand Of Telomere R-HSA-174411	0.298115	0.792705	0.7	1	1	3/22	10.32%	CHTF18;POT1;POLD4	Reactome_2022__Polymerase Switching On C-strand Of Telomere R-HSA-174411	Reactome_2022
G1/S-Specific Transcription R-HSA-69205	-0.274442	-0.791853	0.785714	0.991942	1	6/22	19.46%	TFDP1;CDK1;TK1;CDC25A;RRM2;E2F6	Reactome_2022__G1/S-Specific Transcription R-HSA-69205	Reactome_2022
Downstream Signaling Of Activated FGFR1 R-HSA-5654687	-0.303615	-0.791741	0.754717	0.9916	1	3/19	7.57%	PTPN11;PIGU;PIK3CA	Reactome_2022__Downstream Signaling Of Activated FGFR1 R-HSA-5654687	Reactome_2022
MyD88-independent TLR4 Cascade R-HSA-166166	0.207028	0.791538	0.918367	1	1	18/78	20.61%	UBB;UBA52;TRAF6;S100B;NKIRAS2;CASP8;MAPK3;MAP2K1;IRF7;TAB3;SKP1;NLRX1;VRK3;USP18;MAPK1;TAB1;RIPK3;MAPK9	Reactome_2022__MyD88-independent TLR4 Cascade R-HSA-166166	Reactome_2022
Glycosaminoglycan Metabolism R-HSA-1630316	0.207078	0.791246	0.846154	1	1	13/91	11.36%	XYLT1;HYAL3;ST3GAL1;IDUA;HPSE;ACAN;HS6ST1;B3GALT6;GNS;NDST1;CSGALNACT2;GUSB;GPC5	Reactome_2022__Glycosaminoglycan Metabolism R-HSA-1630316	Reactome_2022
FCERI Mediated MAPK Activation R-HSA-2871796	-0.264991	-0.791054	0.789474	0.990149	1	8/22	26.90%	VAV2;LCP2;VAV1;LYN;PLCG1;MAP2K7;VAV3;MAPK8	Reactome_2022__FCERI Mediated MAPK Activation R-HSA-2871796	Reactome_2022
Cyclin A:Cdk2-associated Events At S Phase Entry R-HSA-69656	-0.215795	-0.790559	0.909091	0.98997	1	16/71	16.50%	PSMB1;PSMD12;TFDP1;CDKN1A;PSMB6;PSMD11;PSMA3;CUL1;PSMA4;CCNH;PSMA2;PSMD2;CDC25A;PSMB3;PSMD13;AKT3	Reactome_2022__Cyclin A:Cdk2-associated Events At S Phase Entry R-HSA-69656	Reactome_2022
SUMOylation Of DNA Damage Response And Repair Proteins R-HSA-3108214	-0.20164	-0.789624	0.907407	0.988643	1	8/66	9.70%	NUP50;PIAS4;NUP43;HDAC7;SEH1L;RANBP2;NUP62;BLM	Reactome_2022__SUMOylation Of DNA Damage Response And Repair Proteins R-HSA-3108214	Reactome_2022
Activation Of GABAB Receptors R-HSA-991365	0.281261	0.789303	0.714286	1	1	3/23	5.34%	GNB4;GABBR2;KCNJ6	Reactome_2022__Activation Of GABAB Receptors R-HSA-991365	Reactome_2022
RNA Polymerase III Transcription Initiation From Type 1 Promoter R-HSA-76061	0.274156	0.789227	0.729167	1	1	7/22	20.24%	GTF3C2;POLR3B;GTF3C5;BDP1;POLR3G;POLR2K;POLR1D	Reactome_2022__RNA Polymerase III Transcription Initiation From Type 1 Promoter R-HSA-76061	Reactome_2022
SUMOylation Of RNA Binding Proteins R-HSA-4570464	-0.234914	-0.789224	0.888889	0.988701	1	8/41	17.83%	NUP50;NUP43;SEH1L;RANBP2;NUP62;NUP155;NUP35;TPR	Reactome_2022__SUMOylation Of RNA Binding Proteins R-HSA-4570464	Reactome_2022
Signaling By TGFB Family Members R-HSA-9006936	-0.198001	-0.788093	0.964286	0.989326	1	11/88	8.05%	COL1A2;BMPR1B;TFDP1;ACVR1B;SMAD5;TGFBR2;TGFB1;NCOR1;ITGB5;PPM1A;LTBP1	Reactome_2022__Signaling By TGFB Family Members R-HSA-9006936	Reactome_2022
Base Excision Repair R-HSA-73884	0.239051	0.788052	0.8	1	1	6/38	12.52%	POT1;TDG;POLD4;PARG;POLR1A;LRIG1	Reactome_2022__Base Excision Repair R-HSA-73884	Reactome_2022
NIK To Noncanonical NF-kB Signaling R-HSA-5676590	-0.22881	-0.786712	0.827586	0.989327	1	12/51	16.16%	PSMB1;PSMD12;PSMB6;PSMD11;PSMA3;CUL1;PSMA4;PSMA2;PSMD2;PSMB3;MAP3K14;PSMD13	Reactome_2022__NIK To Noncanonical NF-kB Signaling R-HSA-5676590	Reactome_2022
Keratan Sulfate Biosynthesis R-HSA-2022854	0.282746	0.786547	0.745098	1	1	2/18	4.55%	ST3GAL1;ACAN	Reactome_2022__Keratan Sulfate Biosynthesis R-HSA-2022854	Reactome_2022
EGFR Downregulation R-HSA-182971	0.238807	0.785431	0.75	0.999324	1	5/26	14.49%	UBB;UBA52;STAM2;SH3GL2;TGFA	Reactome_2022__EGFR Downregulation R-HSA-182971	Reactome_2022
Dectin-1 Mediated Noncanonical NF-kB Signaling R-HSA-5607761	-0.226844	-0.782657	0.847458	0.992267	1	12/52	16.16%	PSMB1;PSMD12;PSMB6;PSMD11;PSMA3;CUL1;PSMA4;PSMA2;PSMD2;PSMB3;MAP3K14;PSMD13	Reactome_2022__Dectin-1 Mediated Noncanonical NF-kB Signaling R-HSA-5607761	Reactome_2022
Sensory Processing Of Sound By Inner Hair Cells Of Cochlea R-HSA-9662360	-0.221239	-0.781397	0.788462	0.993301	1	22/47	35.81%	VAMP2;MYO3A;ESPNL;CTBP2;STX1A;TWF2;CAPZA2;GRXCR2;EPS8L2;CLIC5;SPTBN1;SYP;MYO3B;MYH9;EZR;EPB41L3;PCDH15;MYO1E;EPB41L1;ESPN;CACNA1D;CABP1	Reactome_2022__Sensory Processing Of Sound By Inner Hair Cells Of Cochlea R-HSA-9662360	Reactome_2022
G-protein Mediated Events R-HSA-112040	-0.235569	-0.781156	0.87234	0.993194	1	9/34	17.87%	CAMKK1;PRKCA;CAMK2A;PRKAR1A;PDE1A;PLCB4;ADCY2;KPNA2;PRKACB	Reactome_2022__G-protein Mediated Events R-HSA-112040	Reactome_2022
Interleukin-12 Family Signaling R-HSA-447115	-0.236201	-0.78016	0.865385	0.992733	1	9/35	19.15%	CANX;LMNB1;SNRPA1;CNN2;JAK2;VAMP7;ANXA2;IL12B;PITPNA	Reactome_2022__Interleukin-12 Family Signaling R-HSA-447115	Reactome_2022
Signaling To RAS R-HSA-167044	-0.286269	-0.779864	0.762712	0.992636	1	5/16	26.37%	SHC3;MAPK12;MAPK14;NTRK1;MAPKAPK2	Reactome_2022__Signaling To RAS R-HSA-167044	Reactome_2022
Olfactory Signaling Pathway R-HSA-381753	-0.278739	-0.779437	0.844444	0.991818	1	4/19	21.92%	LDB2;OR51F2;OR4N2;OR2K2	Reactome_2022__Olfactory Signaling Pathway R-HSA-381753	Reactome_2022
RNA Polymerase III Abortive And Retractive Initiation R-HSA-749476	0.254648	0.777655	0.702128	1	1	9/30	20.24%	GTF3C2;POLR3B;SNAPC3;GTF3C5;BDP1;POLR3G;POLR2K;SNAPC1;POLR1D	Reactome_2022__RNA Polymerase III Abortive And Retractive Initiation R-HSA-749476	Reactome_2022
EPH-ephrin Mediated Repulsion Of Cells R-HSA-3928665	0.23933	0.777581	0.860465	1	1	11/37	22.34%	CLTC;EPHA7;EFNB1;MMP2;AP2S1;EFNB2;SRC;EPHA5;TIAM1;APH1A;EFNA1	Reactome_2022__EPH-ephrin Mediated Repulsion Of Cells R-HSA-3928665	Reactome_2022
RHOJ GTPase Cycle R-HSA-9013409	-0.21967	-0.777077	0.901961	0.993038	1	8/46	13.52%	DOCK8;TFRC;STEAP3;PAK4;DEPDC1B;WAS;DIAPH3;SLC1A5	Reactome_2022__RHOJ GTPase Cycle R-HSA-9013409	Reactome_2022
Neurotransmitter Receptors And Postsynaptic Signal Transmission R-HSA-112314	0.199352	0.777057	0.941176	1	1	13/122	9.17%	GRIA2;DLG1;GABRB3;GNB4;GABBR2;CAMK2G;KCNJ6;MAPK3;PRKX;HRAS;CACNG4;AP2S1;ARHGEF9	Reactome_2022__Neurotransmitter Receptors And Postsynaptic Signal Transmission R-HSA-112314	Reactome_2022
BBSome-mediated Cargo-Targeting To Cilium R-HSA-5620922	0.280152	0.776888	0.8	1	1	5/16	22.66%	TCP1;BBS7;ARL6;BBS4;LZTFL1	Reactome_2022__BBSome-mediated Cargo-Targeting To Cilium R-HSA-5620922	Reactome_2022
Signaling By B Cell Receptor (BCR) R-HSA-983705	-0.208031	-0.776303	0.818182	0.993761	1	27/84	27.08%	PSMB1;BTK;PSMD12;NFKBIE;PSMB6;PSMD11;ORAI1;PSMA3;CUL1;PSMA4;PSMA2;PSMD2;PSMB3;SH3KBP1;CLSTN1;PSMD13;VAV1;LYN;NFATC1;PTPN6;PSME4;NFKBIA;PSMD7;PSMD5;PSMC5;PIK3R1;RASGRP1	Reactome_2022__Signaling By B Cell Receptor (BCR) R-HSA-983705	Reactome_2022
tRNA Aminoacylation R-HSA-379724	0.265713	0.776198	0.777778	1	1	5/22	13.94%	CARS2;PPA2;FARSA;DARS2;AARS2	Reactome_2022__tRNA Aminoacylation R-HSA-379724	Reactome_2022
TNFR2 Non-Canonical NF-kB Pathway R-HSA-5668541	0.212734	0.776057	0.926829	1	1	5/64	3.74%	UBB;PSMD6;PSMF1;TNFRSF1A;UBA52	Reactome_2022__TNFR2 Non-Canonical NF-kB Pathway R-HSA-5668541	Reactome_2022
Chondroitin Sulfate/Dermatan Sulfate Metabolism R-HSA-1793185	0.237595	0.772957	0.869565	1	1	6/40	11.36%	XYLT1;HYAL3;IDUA;B3GALT6;CSGALNACT2;GPC5	Reactome_2022__Chondroitin Sulfate/Dermatan Sulfate Metabolism R-HSA-1793185	Reactome_2022
Defects In Vitamin And Cofactor Metabolism R-HSA-3296482	0.287637	0.770575	0.772727	1	1	7/16	25.34%	MMADHC;LMBRD1;MMAB;CUBN;HLCS;ABCD4;MMACHC	Reactome_2022__Defects In Vitamin And Cofactor Metabolism R-HSA-3296482	Reactome_2022
DNA Repair R-HSA-73894	0.171001	0.770137	0.973684	1	1	54/227	21.73%	UBB;DCLRE1A;POT1;TDG;EYA1;SLX4;INO80B;USP43;UBA52;MSH2;SPIDR;CDK7;EYA2;MAD2L2;NHEJ1;BRCC3;MSH6;TP53BP1;XRCC5;DDB1;LIG4;POLD4;CNKSR3;PARG;ERCC2;FANCL;POLR1A;LRIG1;POLK;FANCG;RAD18;XRCC4;ERCC8;ERCC3;BRCA1;GPS1;USP1;XPA;POLL;REV1;ACTL6A;POLH;USP45;POLR2K;TRIM25;ATM;ASCC3;GTF2H4;RNF8;COPS3;NFRKB;PCNA;CHEK1;TIMELESS	Reactome_2022__DNA Repair R-HSA-73894	Reactome_2022
Carboxyterminal Post-Translational Modifications Of Tubulin R-HSA-8955332	-0.25219	-0.768004	0.826923	0.992977	1	5/24	12.70%	TUBB3;NICN1;TUBB6;TTL;TUBA1A	Reactome_2022__Carboxyterminal Post-Translational Modifications Of Tubulin R-HSA-8955332	Reactome_2022
S Phase R-HSA-69242	-0.188466	-0.767662	0.928571	0.992472	1	37/137	25.84%	PSMB1;MCM7;UBE2S;PSMD12;TFDP1;ANAPC1;DNA2;CDKN1A;PSMB6;PSMD11;RFC5;RBX1;PSMA3;CUL1;PSMA4;CCNH;PSMA2;PSMD2;CDC25A;RAD21;PSMB3;PSMD13;AKT3;CDC16;WEE1;FZR1;PSME4;RFC2;MCM4;UBE2C;POLD3;ORC4;PSMD7;SLC25A15;PSMD5;PSMC5;ANAPC5	Reactome_2022__S Phase R-HSA-69242	Reactome_2022
DNA Double-Strand Break Repair R-HSA-5693532	0.187925	0.767174	0.902439	1	1	15/102	12.79%	UBB;EYA1;SLX4;UBA52;SPIDR;EYA2;NHEJ1;BRCC3;TP53BP1;XRCC5;LIG4;POLD4;CNKSR3;POLR1A;POLK	Reactome_2022__DNA Double-Strand Break Repair R-HSA-5693532	Reactome_2022
Generation Of Second Messenger Molecules R-HSA-202433	-0.284529	-0.765851	0.846154	0.993292	1	6/19	23.06%	LCP2;WAS;CD3D;LCK;ENAH;PLCG1	Reactome_2022__Generation Of Second Messenger Molecules R-HSA-202433	Reactome_2022
Protein Ubiquitination R-HSA-8852135	0.228474	0.765248	0.809524	1	1	11/48	16.98%	UBB;UBA52;UBE2R2;UBE2W;DERL1;PEX2;PEX14;RAD18;CDC73;CTR9;UCHL3	Reactome_2022__Protein Ubiquitination R-HSA-8852135	Reactome_2022
Potassium Channels R-HSA-1296071	0.205858	0.765203	0.9375	1	1	14/61	18.31%	GNB4;GABBR2;KCNQ4;KCNJ6;KCNC4;KCNQ1;KCNMA1;KCNAB3;KCND2;KCNQ2;KCNK16;GNG2;ABCC8;KCNN3	Reactome_2022__Potassium Channels R-HSA-1296071	Reactome_2022
Basigin Interactions R-HSA-210991	0.254006	0.765141	0.833333	1	1	6/19	19.40%	SLC7A6;BSG;ATP1B1;ATP1B2;SLC7A10;SLC16A1	Reactome_2022__Basigin Interactions R-HSA-210991	Reactome_2022
Downstream Signaling Events Of B Cell Receptor (BCR) R-HSA-1168372	-0.210146	-0.764873	0.892857	0.99335	1	34/61	38.62%	PSMB1;PSMD12;NFKBIE;PSMB6;PSMD11;PSMA3;CUL1;PSMA4;PSMA2;PSMD2;PSMB3;PSMD13;NFATC1;PSME4;NFKBIA;PSMD7;PSMD5;PSMC5;RASGRP1;IKBKB;PSMA6;PSMC4;CHUK;PSMB7;PSMB4;PSMD4;PSME1;PSMD10;PSMC1;PSME3;PSMC6;MALT1;PSMD3;PRKCB	Reactome_2022__Downstream Signaling Events Of B Cell Receptor (BCR) R-HSA-1168372	Reactome_2022
Mitochondrial Translation Termination R-HSA-5419276	-0.207027	-0.763704	0.923077	0.993605	1	13/73	16.70%	MRPL11;OXA1L;MRPL18;MRPL47;MRPS15;MRPL4;MRPS30;MRPL21;MRPS18C;MRPL35;MRPL32;MRRF;MRPS35	Reactome_2022__Mitochondrial Translation Termination R-HSA-5419276	Reactome_2022
Telomere C-strand (Lagging Strand) Synthesis R-HSA-174417	0.273678	0.762867	0.805556	0.998727	1	5/30	12.52%	CHTF18;POT1;POLD4;POLR1A;LRIG1	Reactome_2022__Telomere C-strand (Lagging Strand) Synthesis R-HSA-174417	Reactome_2022
FCERI Mediated NF-kB Activation R-HSA-2871837	0.211733	0.761384	0.897436	0.998485	1	9/65	11.84%	UBB;PSMD6;PSMF1;UBA52;TRAF6;PSMC2;TAB3;RASGRP2;SKP1	Reactome_2022__FCERI Mediated NF-kB Activation R-HSA-2871837	Reactome_2022
Post-translational Protein Phosphorylation R-HSA-8957275	0.191704	0.761216	0.939394	0.998094	1	14/65	19.36%	IGFBP4;FAM20A;GOLM1;SHISA5;LAMC1;TGOLN2;DMTF1;FAM20C;APOE;APOB;PNPLA2;KNG1;SERPINC1;MEN1	Reactome_2022__Post-translational Protein Phosphorylation R-HSA-8957275	Reactome_2022
Signaling By Hippo R-HSA-2028269	0.254904	0.759909	0.82	0.998694	1	4/17	11.81%	LATS2;SAV1;MOB1A;WWC1	Reactome_2022__Signaling By Hippo R-HSA-2028269	Reactome_2022
PCP/CE Pathway R-HSA-4086400	-0.198438	-0.758074	0.910714	0.997742	1	14/72	16.49%	PSMB1;PRKCA;PSMD12;PSMB6;PSMD11;SMURF2;CLTA;PSMA3;PSMA4;PSMA2;PSMD2;PSMB3;PSMD13;RHOA	Reactome_2022__PCP/CE Pathway R-HSA-4086400	Reactome_2022
NoRC Negatively Regulates rRNA Expression R-HSA-427413	-0.241404	-0.757707	0.836735	0.997823	1	4/35	4.29%	SUDS3;DNMT1;POLR2F;POLR1E	Reactome_2022__NoRC Negatively Regulates rRNA Expression R-HSA-427413	Reactome_2022
DAG And IP3 Signaling R-HSA-1489509	-0.252817	-0.753783	0.847826	0.99961	1	10/27	23.06%	CAMKK1;PRKCA;CAMK2A;PRKAR1A;PDE1A;ADCY2;KPNA2;PRKACB;PRKCD;PLCG1	Reactome_2022__DAG And IP3 Signaling R-HSA-1489509	Reactome_2022
ZBP1(DAI) Mediated Induction Of Type I IFNs R-HSA-1606322	0.265249	0.75158	0.733333	0.99932	1	6/17	23.93%	NKIRAS2;TLR3;RIPK3;DTX4;MYD88;NFKB2	Reactome_2022__ZBP1(DAI) Mediated Induction Of Type I IFNs R-HSA-1606322	Reactome_2022
Pyruvate Metabolism R-HSA-70268	0.279862	0.750389	0.906977	0.999657	1	5/23	10.01%	PDK3;PDHX;BSG;LDHD;PCDHB16	Reactome_2022__Pyruvate Metabolism R-HSA-70268	Reactome_2022
Glyoxylate Metabolism And Glycine Degradation R-HSA-389661	0.238656	0.747669	0.880952	1	1	5/25	10.77%	PDHX;PXMP2;LDHD;DBT;BCKDHA	Reactome_2022__Glyoxylate Metabolism And Glycine Degradation R-HSA-389661	Reactome_2022
Synthesis Of Bile Acids And Bile Salts R-HSA-192105	-0.2555	-0.74419	0.912281	0.998147	1	4/25	13.29%	HSD17B4;OSBPL1A;OSBPL9;NCOA2	Reactome_2022__Synthesis Of Bile Acids And Bile Salts R-HSA-192105	Reactome_2022
NCAM Signaling For Neurite Out-Growth R-HSA-375165	0.213223	0.74305	0.888889	1	1	5/38	10.11%	CACNB1;CACNA1G;MAPK3;HRAS;PTK2	Reactome_2022__NCAM Signaling For Neurite Out-Growth R-HSA-375165	Reactome_2022
TBC/RABGAPs R-HSA-8854214	-0.225119	-0.74301	0.814815	0.997709	1	12/37	26.19%	RAB6A;RAB33A;TBC1D24;GGA3;TBC1D10A;TSC2;TBC1D20;RABEP1;ULK1;GGA2;RAB11A;RAB6B	Reactome_2022__TBC/RABGAPs R-HSA-8854214	Reactome_2022
Signaling By ERBB2 KD Mutants R-HSA-9664565	0.268851	0.741779	0.808511	1	1	3/18	11.59%	HSP90AA1;HRAS;NRG3	Reactome_2022__Signaling By ERBB2 KD Mutants R-HSA-9664565	Reactome_2022
Activation Of Pre-Replicative Complex R-HSA-68962	-0.248888	-0.738526	0.864407	0.999256	1	1/22	1.16%	MCM7	Reactome_2022__Activation Of Pre-Replicative Complex R-HSA-68962	Reactome_2022
Branched-chain Amino Acid Catabolism R-HSA-70895	-0.253312	-0.734309	0.792453	1	1	6/18	20.42%	ACAD8;BCKDHB;HIBCH;IVD;MCCC2;ACADSB	Reactome_2022__Branched-chain Amino Acid Catabolism R-HSA-70895	Reactome_2022
Asymmetric Localization Of PCP Proteins R-HSA-4608870	0.200044	0.733884	0.906977	1	1	4/55	3.74%	UBB;PSMD6;PSMF1;UBA52	Reactome_2022__Asymmetric Localization Of PCP Proteins R-HSA-4608870	Reactome_2022
Glucagon-type Ligand Receptors R-HSA-420092	0.285305	0.733429	0.846154	1	1	2/17	2.42%	GNB4;GHRHR	Reactome_2022__Glucagon-type Ligand Receptors R-HSA-420092	Reactome_2022
Cargo Trafficking To Periciliary Membrane R-HSA-5620920	0.221422	0.733392	0.875	0.999582	1	10/37	22.66%	TCP1;EXOC5;BBS7;EXOC8;EXOC2;ARL6;BBS4;EXOC4;ASAP1;LZTFL1	Reactome_2022__Cargo Trafficking To Periciliary Membrane R-HSA-5620920	Reactome_2022
Diseases Of Glycosylation R-HSA-3781865	0.177384	0.732312	0.98	0.999744	1	25/100	22.62%	ADAMTS20;ADAMTS5;ADAMTS10;ALG12;DPM2;GALT;ACAN;B3GALT6;SEMA5A;ADAMTS3;GPC5;ALG1;MPDU1;DAG1;DOLK;MOGAT2;GALE;NOTCH3;GALNT3;ALG14;LFNG;ALG13;B3GLCT;C1GALT1;GLB1	Reactome_2022__Diseases Of Glycosylation R-HSA-3781865	Reactome_2022
Cyclin D Associated Events In G1 R-HSA-69231	0.22531	0.730862	0.880952	0.999759	1	5/36	11.84%	UBB;UBA52;CDK7;RBL1;SKP1	Reactome_2022__Cyclin D Associated Events In G1 R-HSA-69231	Reactome_2022
ABC Transporter Disorders R-HSA-5619084	-0.198837	-0.727413	0.949153	0.999938	1	24/66	28.04%	PSMB1;PSMD12;VCP;PSMB6;PSMD11;PSMA3;PSMA4;PSMA2;PSMD2;DERL2;ABCA3;PSMB3;PSMD13;RNF185;PSME4;ABCC2;PSMD7;SEL1L;ERLEC1;PSMD5;PSMC5;ABCA1;ABCA12;ABCB6	Reactome_2022__ABC Transporter Disorders R-HSA-5619084	Reactome_2022
FOXO-mediated Transcription R-HSA-9614085	-0.220107	-0.726621	0.881356	0.999831	1	10/46	23.45%	PLXNA4;SREBF1;NR3C1;CDKN1A;YWHAB;TXNIP;AKT3;IGFBP1;PPARGC1A;MAP4K2	Reactome_2022__FOXO-mediated Transcription R-HSA-9614085	Reactome_2022
Peroxisomal Lipid Metabolism R-HSA-390918	-0.242295	-0.72421	0.854167	1	1	7/23	23.13%	HSD17B4;CROT;ACAA1;PHYH;ECI2;ACOX3;CRAT	Reactome_2022__Peroxisomal Lipid Metabolism R-HSA-390918	Reactome_2022
Insulin Processing R-HSA-264876	-0.252601	-0.722433	0.854167	1	1	7/22	19.77%	VAMP2;SLC30A7;SLC30A5;EXOC3;STX1A;SLC30A6;MYRIP	Reactome_2022__Insulin Processing R-HSA-264876	Reactome_2022
Inflammasomes R-HSA-622312	0.259266	0.722289	0.871795	1	1	4/16	23.93%	CASP1;SUGT1;TXN2;NFKB2	Reactome_2022__Inflammasomes R-HSA-622312	Reactome_2022
Resolution Of AP Sites Via Multiple-Nucleotide Patch Replacement Pathway R-HSA-110373	0.247228	0.721681	0.822222	1	1	4/21	12.52%	POLD4;PARG;POLR1A;LRIG1	Reactome_2022__Resolution Of AP Sites Via Multiple-Nucleotide Patch Replacement Pathway R-HSA-110373	Reactome_2022
Sulfur Amino Acid Metabolism R-HSA-1614635	-0.248347	-0.721622	0.804348	1	1	5/20	16.69%	BHMT;SUOX;ETHE1;MAT1A;MTRR	Reactome_2022__Sulfur Amino Acid Metabolism R-HSA-1614635	Reactome_2022
ER To Golgi Anterograde Transport R-HSA-199977	-0.180728	-0.71839	1	1	1	31/100	27.51%	ACTR10;COG3;CNIH2;NAPG;CNIH1;TRAPPC4;MIA3;ARFGAP2;SPTBN4;GOLGB1;SAR1B;YKT6;SEC23A;DYNC1I2;DYNC1LI2;COL7A1;SEC24C;SEC22C;CAPZA2;MCFD2;TBC1D20;TRAPPC9;ANK3;BET1L;RAB1A;COPA;SPTBN1;COPE;LMAN1;CD55;DCTN6	Reactome_2022__ER To Golgi Anterograde Transport R-HSA-199977	Reactome_2022
DNA Strand Elongation R-HSA-69190	-0.235751	-0.712935	0.8	1	1	6/28	23.01%	MCM7;DNA2;RFC5;RFC2;MCM4;POLD3	Reactome_2022__DNA Strand Elongation R-HSA-69190	Reactome_2022
Meiotic Recombination R-HSA-912446	0.245709	0.71268	0.9	1	1	6/20	22.67%	HID1;POLR1A;BRCA1;PSMC3IP;ATM;SPO11	Reactome_2022__Meiotic Recombination R-HSA-912446	Reactome_2022
Mitochondrial Translation Initiation R-HSA-5368286	-0.197042	-0.711548	0.98	1	1	12/72	16.70%	MRPL11;OXA1L;MRPL18;MRPL47;MRPS15;MRPL4;MRPS30;MRPL21;MRPS18C;MRPL35;MRPL32;MRPS35	Reactome_2022__Mitochondrial Translation Initiation R-HSA-5368286	Reactome_2022
Activation Of NMDA Receptors And Postsynaptic Events R-HSA-442755	0.206399	0.706912	0.942308	1	1	6/53	7.73%	GRIA2;DLG1;CAMK2G;MAPK3;PRKX;HRAS	Reactome_2022__Activation Of NMDA Receptors And Postsynaptic Events R-HSA-442755	Reactome_2022
ERK/MAPK Targets R-HSA-198753	0.251572	0.706583	0.823529	1	1	8/18	29.18%	MAPK3;VRK3;MAPK1;DUSP7;MAPK7;MEF2C;MEF2A;RPS6KA1	Reactome_2022__ERK/MAPK Targets R-HSA-198753	Reactome_2022
Signaling By ERBB2 In Cancer R-HSA-1227990	0.248171	0.706101	0.787234	1	1	3/19	11.59%	HSP90AA1;HRAS;NRG3	Reactome_2022__Signaling By ERBB2 In Cancer R-HSA-1227990	Reactome_2022
Phase II - Conjugation Of Compounds R-HSA-156580	-0.216475	-0.702862	0.907407	1	1	11/45	22.48%	GCLM;MGST3;CHAC1;PAPSS1;MAT1A;GCLC;MTRR;SLC35D1;GSTA4;UGP2;GLYATL3	Reactome_2022__Phase II - Conjugation Of Compounds R-HSA-156580	Reactome_2022
Interleukin-12 Signaling R-HSA-9020591	-0.234889	-0.700514	0.9	1	1	8/29	19.15%	LMNB1;SNRPA1;CNN2;JAK2;VAMP7;ANXA2;IL12B;PITPNA	Reactome_2022__Interleukin-12 Signaling R-HSA-9020591	Reactome_2022
Nucleotide-binding Domain, Leucine Rich Repeat Containing NLR Signaling Pathways R-HSA-168643	0.203459	0.698052	0.972222	1	1	9/41	23.93%	CASP1;TRAF6;CASP8;TAB3;SUGT1;TAB1;TXN2;CYLD;NFKB2	Reactome_2022__Nucleotide-binding Domain, Leucine Rich Repeat Containing NLR Signaling Pathways R-HSA-168643	Reactome_2022
Gamma Carboxylation, Hypusine Formation And Arylsulfatase Activation R-HSA-163841	-0.229223	-0.693636	0.923077	1	1	6/27	17.55%	ARSB;DPH1;TTF2;ICMT;DOHH;DPH3	Reactome_2022__Gamma Carboxylation, Hypusine Formation And Arylsulfatase Activation R-HSA-163841	Reactome_2022
RNA Polymerase III Transcription Termination R-HSA-73980	-0.252536	-0.69051	0.867925	1	1	4/16	19.90%	POLR2F;POLR3D;POLR3E;NFIB	Reactome_2022__RNA Polymerase III Transcription Termination R-HSA-73980	Reactome_2022
RIP-mediated NFkB Activation Via ZBP1 R-HSA-1810476	0.251355	0.687038	0.974359	1	1	5/15	23.93%	NKIRAS2;TLR3;RIPK3;MYD88;NFKB2	Reactome_2022__RIP-mediated NFkB Activation Via ZBP1 R-HSA-1810476	Reactome_2022
Sema4D Induced Cell Migration And Growth-Cone Collapse R-HSA-416572	-0.260496	-0.686636	0.875	1	1	7/17	32.68%	ROCK1;RHOA;PLXNB1;ROCK2;MYH9;ARHGEF12;ERBB2	Reactome_2022__Sema4D Induced Cell Migration And Growth-Cone Collapse R-HSA-416572	Reactome_2022
Interaction Between L1 And Ankyrins R-HSA-445095	0.250651	0.68262	0.911111	1	1	1/18	0.60%	NFASC	Reactome_2022__Interaction Between L1 And Ankyrins R-HSA-445095	Reactome_2022
Antigen Activates B Cell Receptor Leading To Second Messenger Generation R-HSA-983695	-0.260742	-0.681746	0.957447	1	1	7/23	19.93%	BTK;ORAI1;SH3KBP1;CLSTN1;VAV1;LYN;PTPN6	Reactome_2022__Antigen Activates B Cell Receptor Leading To Second Messenger Generation R-HSA-983695	Reactome_2022
Nuclear Signaling By ERBB4 R-HSA-1251985	-0.225529	-0.678297	0.94	1	1	10/28	27.99%	HBEGF;PSEN1;NCOR1;MXD4;PSEN2;NRG2;ADAP1;ADAM17;WWOX;ERBB4	Reactome_2022__Nuclear Signaling By ERBB4 R-HSA-1251985	Reactome_2022
Resolution Of Abasic Sites (AP Sites) R-HSA-73933	0.218733	0.677232	0.948718	1	1	5/31	12.52%	TDG;POLD4;PARG;POLR1A;LRIG1	Reactome_2022__Resolution Of Abasic Sites (AP Sites) R-HSA-73933	Reactome_2022
COPI-mediated Anterograde Transport R-HSA-6807878	-0.186311	-0.672681	0.982143	1	1	20/62	28.97%	ACTR10;COG3;NAPG;ARFGAP2;SPTBN4;GOLGB1;YKT6;DYNC1I2;DYNC1LI2;CAPZA2;ANK3;BET1L;RAB1A;COPA;SPTBN1;COPE;CD55;DCTN6;USO1;TMED2	Reactome_2022__COPI-mediated Anterograde Transport R-HSA-6807878	Reactome_2022
Nuclear Events Stimulated By ALK Signaling In Cancer R-HSA-9725371	-0.241713	-0.66904	0.830508	1	1	5/17	17.64%	RPS6;RBX1;CUL1;CEBPB;MECP2	Reactome_2022__Nuclear Events Stimulated By ALK Signaling In Cancer R-HSA-9725371	Reactome_2022
tRNA Modification In Nucleus And Cytosol R-HSA-6782315	0.201647	0.663945	0.933333	1	1	12/39	22.15%	PUS3;TRMT112;TYW5;TRDMT1;URM1;TRMT5;LCMT2;CDKAL1;ADAT2;TRMT6;THADA;TRMT13	Reactome_2022__tRNA Modification In Nucleus And Cytosol R-HSA-6782315	Reactome_2022
Homology Directed Repair R-HSA-5693538	-0.176783	-0.6604	0.980392	1	1	21/77	25.36%	PIAS4;PPP4C;RAD51D;BLM;DNA2;RMI1;PARP2;BABAM1;RNF4;SIRT6;RFC5;SLX1A;BRIP1;RFC2;EXO1;RAD51;POLD3;MDC1;MUS81;RAD9A;HERC2	Reactome_2022__Homology Directed Repair R-HSA-5693538	Reactome_2022
Voltage Gated Potassium Channels R-HSA-1296072	-0.219012	-0.656612	0.931034	1	1	12/29	29.05%	KCNS1;KCNH6;KCNB2;KCNH7;KCNH1;KCNH2;KCNQ5;KCND3;KCNQ3;KCND1;KCNH4;KCNAB2	Reactome_2022__Voltage Gated Potassium Channels R-HSA-1296072	Reactome_2022
FCGR3A-mediated IL10 Synthesis R-HSA-9664323	-0.229994	-0.655768	0.979592	1	1	7/24	18.20%	HCK;PRKCA;PRKAR1A;YES1;ADCY2;PRKACB;LYN	Reactome_2022__FCGR3A-mediated IL10 Synthesis R-HSA-9664323	Reactome_2022
Bile Acid And Bile Salt Metabolism R-HSA-194068	-0.208256	-0.654489	0.983051	1	1	4/30	13.29%	HSD17B4;OSBPL1A;OSBPL9;NCOA2	Reactome_2022__Bile Acid And Bile Salt Metabolism R-HSA-194068	Reactome_2022
Extension Of Telomeres R-HSA-180786	0.206028	0.653317	0.945946	1	1	6/42	12.52%	CHTF18;POT1;RUVBL2;POLD4;POLR1A;LRIG1	Reactome_2022__Extension Of Telomeres R-HSA-180786	Reactome_2022
ATF4 Activates Genes In Response To Endoplasmic Reticulum Stress R-HSA-380994	-0.217137	-0.65076	0.885246	1	1	7/25	22.00%	EXOSC7;EXOSC2;CEBPB;EXOSC5;EXOSC1;IGFBP1;ATF3	Reactome_2022__ATF4 Activates Genes In Response To Endoplasmic Reticulum Stress R-HSA-380994	Reactome_2022
Gene And Protein Expression By JAK-STAT Signaling After Interleukin-12 Stimulation R-HSA-8950505	0.227354	0.64907	0.927273	1	1	8/22	23.70%	TCP1;MTAP;TALDO1;CAPZA1;PDCD4;TOX4;RAP1B;CDC42	Reactome_2022__Gene And Protein Expression By JAK-STAT Signaling After Interleukin-12 Stimulation R-HSA-8950505	Reactome_2022
Metabolism Of Fat-Soluble Vitamins R-HSA-6806667	0.205303	0.642437	0.97619	1	1	11/27	27.94%	LRP10;GPC5;APOE;LRP12;APOB;UBIAD1;GPC3;RIMBP2;VKORC1;GPC1;AKR1B10	Reactome_2022__Metabolism Of Fat-Soluble Vitamins R-HSA-6806667	Reactome_2022
Activation Of BH3-only Proteins R-HSA-114452	0.218318	0.641727	0.94	1	1	3/18	10.80%	DYNLL2;BMF;BAD	Reactome_2022__Activation Of BH3-only Proteins R-HSA-114452	Reactome_2022
HDR Thru Homologous Recombination (HRR) Or Single Strand Annealing (SSA) R-HSA-5693567	-0.171842	-0.633383	0.981132	1	1	20/73	25.36%	PIAS4;PPP4C;RAD51D;BLM;DNA2;RMI1;BABAM1;RNF4;SIRT6;RFC5;SLX1A;BRIP1;RFC2;EXO1;RAD51;POLD3;MDC1;MUS81;RAD9A;HERC2	Reactome_2022__HDR Thru Homologous Recombination (HRR) Or Single Strand Annealing (SSA) R-HSA-5693567	Reactome_2022
VxPx Cargo-Targeting To Cilium R-HSA-5620916	0.227306	0.627094	0.958333	1	1	5/16	22.60%	EXOC5;EXOC8;EXOC2;EXOC4;ASAP1	Reactome_2022__VxPx Cargo-Targeting To Cilium R-HSA-5620916	Reactome_2022
PCNA-Dependent Long Patch Base Excision Repair R-HSA-5651801	0.225631	0.626778	1	1	1	3/18	12.52%	POLD4;POLR1A;LRIG1	Reactome_2022__PCNA-Dependent Long Patch Base Excision Repair R-HSA-5651801	Reactome_2022
MET Activates PTK2 Signaling R-HSA-8874081	0.219637	0.621389	1	1	1	3/15	17.11%	LAMC1;PTK2;SRC	Reactome_2022__MET Activates PTK2 Signaling R-HSA-8874081	Reactome_2022
MET Promotes Cell Motility R-HSA-8875878	-0.208722	-0.612569	0.932203	1	1	2/23	7.15%	RNMT;PIGU	Reactome_2022__MET Promotes Cell Motility R-HSA-8875878	Reactome_2022
Signal Transduction By L1 R-HSA-445144	0.214105	0.612384	0.961538	1	1	4/17	18.18%	MAPK3;MAP2K1;ITGA9;MAPK1	Reactome_2022__Signal Transduction By L1 R-HSA-445144	Reactome_2022
Collagen Degradation R-HSA-1442490	-0.199534	-0.608206	1	1	1	11/28	32.09%	COL9A3;COL19A1;MMP14;MMP28;COL25A1;CTSB;TMPRSS6;ADAM17;COL15A1;ADAM10;COL17A1	Reactome_2022__Collagen Degradation R-HSA-1442490	Reactome_2022
Retinoid Metabolism And Transport R-HSA-975634	-0.197167	-0.599828	1	1	1	6/24	21.62%	SDC3;RBP4;SDC2;SDC4;GPC6;PLB1	Reactome_2022__Retinoid Metabolism And Transport R-HSA-975634	Reactome_2022
FOXO-mediated Transcription Of Cell Cycle Genes R-HSA-9617828	0.237495	0.599217	0.95	0.997894	1	3/15	23.24%	FOXO4;SMAD2;CDKN1B	Reactome_2022__FOXO-mediated Transcription Of Cell Cycle Genes R-HSA-9617828	Reactome_2022
Acyl Chain Remodelling Of PC R-HSA-1482788	-0.232729	-0.586359	0.980392	1	1	1/15	2.53%	LPCAT3	Reactome_2022__Acyl Chain Remodelling Of PC R-HSA-1482788	Reactome_2022
RHO GTPases Activate PKNs R-HSA-5625740	-0.21898	-0.584087	0.964912	1	1	7/21	27.73%	KDM1A;NCOA2;YWHAB;RHOA;YWHAE;MYH9;REXO2	Reactome_2022__RHO GTPases Activate PKNs R-HSA-5625740	Reactome_2022
DNA Damage/Telomere Stress Induced Senescence R-HSA-2559586	-0.20103	-0.576849	0.957447	1	1	8/24	28.67%	LMNB1;HIRA;CDKN1A;ACD;UBN1;TERF1;HMGA1;RAD50	Reactome_2022__DNA Damage/Telomere Stress Induced Senescence R-HSA-2559586	Reactome_2022
MAPK Targets/ Nuclear Events Mediated By MAP Kinases R-HSA-450282	0.186721	0.558144	0.978261	0.997889	1	10/25	31.17%	MAPK3;VRK3;MAPK1;MAPK9;DUSP7;MAPK7;MEF2C;MEF2A;RPS6KA1;CREB1	Reactome_2022__MAPK Targets/ Nuclear Events Mediated By MAP Kinases R-HSA-450282	Reactome_2022
Lagging Strand Synthesis R-HSA-69186	0.201886	0.556	0.978723	0.997741	1	3/18	12.52%	POLD4;POLR1A;LRIG1	Reactome_2022__Lagging Strand Synthesis R-HSA-69186	Reactome_2022
Synthesis Of IP3 And IP4 In Cytosol R-HSA-1855204	-0.183981	-0.519805	1	1	1	7/21	30.07%	ITPKC;PLD4;PLCB4;INPPL1;PLCG1;PLCD3;PLCH2	Reactome_2022__Synthesis Of IP3 And IP4 In Cytosol R-HSA-1855204	Reactome_2022
Regulation Of TP53 Activity Thru Acetylation R-HSA-6804758	0.180306	0.512629	1	0.997931	1	7/20	30.99%	PIP4K2A;BRD1;GATAD2A;BRPF3;PIP4K2C;AKT1;PDZD2	Reactome_2022__Regulation Of TP53 Activity Thru Acetylation R-HSA-6804758	Reactome_2022
RHO GTPases Activate PAKs R-HSA-5627123	-0.174883	-0.470582	0.984127	1	1	1/18	3.03%	FLNA	Reactome_2022__RHO GTPases Activate PAKs R-HSA-5627123	Reactome_2022
RHO GTPases Activate CIT R-HSA-5625900	-0.19263	-0.457111	0.981481	1	1	1/15	3.66%	PRC1	Reactome_2022__RHO GTPases Activate CIT R-HSA-5625900	Reactome_2022
RHO GTPases Activate ROCKs R-HSA-5627117	0.152311	0.394033	1	0.999824	1	3/17	19.50%	PPP1CB;MYL6;LIMK2	Reactome_2022__RHO GTPases Activate ROCKs R-HSA-5627117	Reactome_2022

### Sheet: nfOL_GSEA_MSigDB
nfOL_GSEA_MSigDB
Term	ES	NES	NOM p-val	qval	FWER p-val	Tag %	Gene %	Lead_genes	Full_Term	Dataset
Interferon Alpha Response	0.609416	2.2425	0	0	0	18/51	18.07%	HELZ2;RSAD2;IFIH1;PARP12;SAMD9L;B2M;CMTR1;PARP14;MOV10;CD74;EIF2AK2;IFI35;SLC25A28;RIPK2;USP18;NMI;RNF31;NUB1	MSigDB_Hallmark_2020__Interferon Alpha Response	MSigDB_Hallmark_2020
Interferon Gamma Response	0.473567	1.87597	0	0.418798	0.79	30/112	17.14%	HELZ2;RSAD2;RNF213;ZNFX1;IFIH1;PARP12;SAMD9L;B2M;BTG1;CMTR1;TNFAIP6;LATS2;SOCS1;PARP14;CD74;EIF2AK2;IRF8;IRF5;IFI35;LCP2;PTPN2;SLC25A28;RIPK2;NAMPT;USP18;CASP7;NMI;RNF31;PTPN6;PNP	MSigDB_Hallmark_2020__Interferon Gamma Response	MSigDB_Hallmark_2020
mTORC1 Signaling	-0.356213	-1.53417	0	0.580948	1	28/149	9.09%	SQLE;IDH1;HMGCS1;CYP51A1;TFRC;ALDOA;GAPDH;NMT1;ACSL3;ACACA;PSMG1;ACLY;G6PD;UNG;SLC1A4;PSPH;ME1;EDEM1;EIF2S2;HMGCR;CANX;ELOVL5;PLOD2;SCD;SLC9A3R1;BCAT1;ELOVL6;CCT6A	MSigDB_Hallmark_2020__mTORC1 Signaling	MSigDB_Hallmark_2020
heme Metabolism	-0.342963	-1.53377	0	0.574097	1	22/137	7.16%	CA2;ALAS2;BLVRB;HBZ;TFRC;RHAG;KLF1;TAL1;KEL;FECH;EPB41;SLC25A37;PPOX;PRDX2;SMOX;BLVRA;RAD23A;BMP2K;HAGH;EPOR;TSPAN5;PC	MSigDB_Hallmark_2020__heme Metabolism	MSigDB_Hallmark_2020
Angiogenesis	0.516323	1.39239	0.0877193	0.703864	1	6/17	18.41%	LRPAP1;VAV2;PDGFA;FGFR1;PTK2;ITGAV	MSigDB_Hallmark_2020__Angiogenesis	MSigDB_Hallmark_2020
Estrogen Response Late	-0.312936	-1.32563	0.0277778	0.82388	1	22/123	11.23%	CA2;BLVRB;SLC29A1;PERP;FDFT1;DLG5;NPY1R;PRLR;SLC1A4;JAK1;ELOVL5;CHPT1;SLC26A2;PLXNB1;SLC9A3R1;TNNC1;AMFR;EMP2;PKP3;DHCR7;FKBP5;CELSR2	MSigDB_Hallmark_2020__Estrogen Response Late	MSigDB_Hallmark_2020
G2-M Checkpoint	-0.314087	-1.32372	0.05	0.821014	1	30/130	12.76%	SQLE;DKC1;LBR;CUL3;EGF;GSPT1;SRSF1;CDK1;G3BP1;HIRA;KIF11;ILF3;TNPO2;STAG1;SYNCRIP;RAD23B;KPNA2;MAPK14;BUB3;UCK2;SUV39H1;SMARCC1;NOLC1;INCENP;SMC1A;KIF20B;CUL4A;UPF1;STIL;TACC3	MSigDB_Hallmark_2020__G2-M Checkpoint	MSigDB_Hallmark_2020
Fatty Acid Metabolism	-0.317299	-1.31147	0	0.833635	1	37/114	23.41%	CA2;IDH1;HMGCS1;ALDOA;FH;MIF;BLVRA;ME1;GSTZ1;ELOVL5;HSD17B7;TP53INP2;CPT2;HCCS;RDH16;NTHL1;AOC3;LTC4S;EPHX1;UROS;HSD17B4;ODC1;FASN;AADAT;ENO2;ENO3;ALDH9A1;IDI1;UROD;PTPRG;EHHADH;KMT5A;ADIPOR2;FABP2;PDHA1;ACO2;ACADS	MSigDB_Hallmark_2020__Fatty Acid Metabolism	MSigDB_Hallmark_2020
Myc Targets V2	-0.363088	-1.28753	0.125	0.868824	1	22/48	26.08%	PES1;BYSL;UNG;CBX3;RABEPK;NOLC1;RRP12;MRTO4;NOP16;IPO4;PHB;WDR74;IMP4;SLC19A1;PUS1;CDK4;RCL1;MPHOSPH10;SLC29A2;NOP56;HSPD1;SRM	MSigDB_Hallmark_2020__Myc Targets V2	MSigDB_Hallmark_2020
Bile Acid Metabolism	-0.31335	-1.2479	0.148936	0.893956	1	24/75	21.90%	IDH1;SLC29A1;KLF1;EPHX2;LONP2;PEX11G;PEX19;PFKM;GSTK1;BBOX1;PRDX5;NUDT12;NR0B2;CH25H;HSD17B4;PNPLA8;SCP2;NPC1;ALDH9A1;IDI1;PEX12;SLC23A2;CYP46A1;PEX1	MSigDB_Hallmark_2020__Bile Acid Metabolism	MSigDB_Hallmark_2020
TNF-alpha Signaling via NF-kB	0.310422	1.22583	0.125	0.814726	1	29/107	21.47%	IFIH1;PMEPA1;BTG1;KLF6;MCL1;TNFAIP6;CEBPD;FJX1;PTPRE;BIRC2;CFLAR;TIPARP;NFKBIE;TRIP10;ZC3H12A;HBEGF;RIPK2;NAMPT;PER1;PTGER4;EHD1;JUN;IER3;PLAUR;DENND5A;PNRC1;SMAD3;B4GALT1;IL15RA	MSigDB_Hallmark_2020__TNF-alpha Signaling via NF-kB	MSigDB_Hallmark_2020
Coagulation	0.337239	1.20764	0.148148	0.836211	1	14/79	14.37%	F10;CD9;CLU;LRP1;C1QA;FURIN;RAC1;LAMP2;HPN;DCT;CTSO;HNF4A;KLF7;VWF	MSigDB_Hallmark_2020__Coagulation	MSigDB_Hallmark_2020
Androgen Response	-0.310355	-1.20291	0.184211	0.945423	1	18/68	15.53%	HMGCS1;TPD52;ACSL3;PTPN21;VAPA;UAP1;HMGCR;ELOVL5;SLC26A2;SCD;CDK6;FKBP5;INPP4B;PDLIM5;RRP12;ELL2;ANKH;XRCC5	MSigDB_Hallmark_2020__Androgen Response	MSigDB_Hallmark_2020
Inflammatory Response	0.297814	1.1786	0.135593	0.857998	1	31/104	23.31%	PDPN;KLF6;LPAR1;TNFAIP6;PTPRE;EIF2AK2;EMP3;AXL;HAS2;KIF1B;ITGB8;HPN;TLR3;STAB1;LCP2;HBEGF;SLC7A2;RIPK2;NAMPT;RASGRP1;SLC31A2;NMI;PTGER4;ATP2A2;SEMA4D;PLAUR;ABI1;IL15RA;AQP9;CD69;SLC31A1	MSigDB_Hallmark_2020__Inflammatory Response	MSigDB_Hallmark_2020
Cholesterol Homeostasis	-0.297728	-1.17339	0.155556	0.956827	1	21/58	21.78%	SQLE;HMGCS1;CYP51A1;FDFT1;HMGCR;HSD17B7;SCD;LSS;ETHE1;DHCR7;TP53INP1;PLSCR1;EBP;MVK;FASN;ANXA13;ATF3;ALDOC;IDI1;MVD;FDPS	MSigDB_Hallmark_2020__Cholesterol Homeostasis	MSigDB_Hallmark_2020
KRAS Signaling Dn	-0.295617	-1.15747	0.166667	0.956667	1	18/79	13.71%	SMPX;KLHDC8A;CKM;EGF;DTNB;SPHK2;SKIL;FGGY;SLC16A7;GRID2;KMT2D;LFNG;ACTC1;COPZ2;CLSTN3;CELSR2;GP1BA;GPRC5C	MSigDB_Hallmark_2020__KRAS Signaling Dn	MSigDB_Hallmark_2020
Glycolysis	-0.27242	-1.1553	0.105263	0.960289	1	27/144	13.89%	GPC3;IDH1;ALDOA;MPI;TGFBI;PGM2;MIF;EXT2;G6PD;RPE;B4GALT2;ME1;CDK1;HAX1;B3GAT1;PKP2;B4GALT7;PLOD2;PC;ANKZF1;EXT1;PPFIA4;VEGFA;GYS1;PMM2;PKM;QSOX1	MSigDB_Hallmark_2020__Glycolysis	MSigDB_Hallmark_2020
Apical Surface	-0.366188	-1.14591	0.238095	0.963618	1	8/26	21.54%	NCOA6;MDGA1;SULF2;EPHB4;AKAP7;EFNA5;SCUBE1;ADIPOR2	MSigDB_Hallmark_2020__Apical Surface	MSigDB_Hallmark_2020
Xenobiotic Metabolism	-0.259727	-1.13721	0.105263	0.969529	1	18/125	8.14%	CA2;BLVRB;IDH1;NMT1;PGD;ITIH4;DDAH2;SMOX;AHCY;ELOVL5;AOX1;NFS1;GART;MPP2;PC;EPHA2;NDRG2;BCAT1	MSigDB_Hallmark_2020__Xenobiotic Metabolism	MSigDB_Hallmark_2020
Unfolded Protein Response	-0.275688	-1.13336	0.184211	0.97106	1	28/92	22.80%	DKC1;SLC1A4;LSM4;EDC4;PREB;EDEM1;EIF4A2;FKBP14;PARN;WIPI1;ATF4;NOLC1;VEGFA;DCP2;SEC31A;SPCS1;HSP90B1;SLC30A5;DNAJA4;PDIA6;PDIA5;ATF3;GOSR2;GEMIN4;EIF4EBP1;HYOU1;CKS1B;YIF1A	MSigDB_Hallmark_2020__Unfolded Protein Response	MSigDB_Hallmark_2020
E2F Targets	-0.252265	-1.13123	0.152174	0.966635	1	58/140	33.48%	TFRC;LBR;ATAD2;UNG;GSPT1;SRSF1;CDK1;ILF3;WEE1;STAG1;POLD1;SYNCRIP;AK2;KPNA2;SUV39H1;NOLC1;SMC1A;CSE1L;RANBP1;TACC3;DSCC1;CENPM;NUDT21;PHF5A;NAA38;MYBL2;PRDX4;RACGAP1;RFC2;CDK4;CKS1B;PSMC3IP;BUB1B;RAD21;CCNE1;TOP2A;RAN;NOP56;POLD3;CCNB2;SMC4;CDC25A;SMC3;PDS5B;USP1;ASF1A;CENPE;TMPO;TK1;RAD1;TRIP13;ORC2;SHMT1;XPO1;SRSF2;DUT;CHEK1;EXOSC8	MSigDB_Hallmark_2020__E2F Targets	MSigDB_Hallmark_2020
Notch Signaling	-0.378831	-1.12134	0.282051	0.979028	1	6/26	9.19%	RBX1;WNT2;FZD1;TCF7L2;HES1;LFNG	MSigDB_Hallmark_2020__Notch Signaling	MSigDB_Hallmark_2020
Allograft Rejection	0.289661	1.10945	0.267857	0.887536	1	25/89	21.17%	ELF4;B2M;CTSS;SOCS1;CD74;IRF8;IL2RG;CSK;TLR3;STAB1;LCP2;PTPRC;AKT1;RIPK2;CD247;TAP2;PTPN6;NPM1;TRAF2;RPS9;TLR6;FAS;TGFB1;ABI1;EIF5A	MSigDB_Hallmark_2020__Allograft Rejection	MSigDB_Hallmark_2020
DNA Repair	-0.249738	-1.09655	0.216216	0.989216	1	41/122	28.53%	ADA;VPS28;RBX1;GTF2A2;TAF6;TAF13;EIF1B;SF3A3;POLD1;POLR2H;STX3;ZNRD1;SUPT4H1;NELFE;TAF1C;TSG101;UMPS;COX17;NUDT21;ELL;NELFCD;ARL6IP1;POLB;GTF2B;POM121;RFC2;POLR2F;ERCC1;POLR2D;RNMT;POLR2A;SRSF6;ERCC3;POLD3;AK3;GTF3C5;SAC3D1;EDF1;ALYREF;DCTN4;NCBP2	MSigDB_Hallmark_2020__DNA Repair	MSigDB_Hallmark_2020
Pancreas Beta Cells	-0.390873	-1.09003	0.313725	0.990776	1	7/19	26.91%	NKX2-2;ABCC8;SPCS1;PKLR;PAX6;DCX;SRPRB	MSigDB_Hallmark_2020__Pancreas Beta Cells	MSigDB_Hallmark_2020
Protein Secretion	0.287459	1.06708	0.34375	0.900536	1	19/84	15.28%	VAMP4;ERGIC3;STX16;TMED10;ARFGEF1;TSPAN8;KIF1B;LAMP2;M6PR;VAMP7;VPS4B;SNX2;RPS6KA3;VAMP3;BET1;CLTA;RAB2A;SCAMP3;CTSC	MSigDB_Hallmark_2020__Protein Secretion	MSigDB_Hallmark_2020
Apical Junction	0.260738	1.03995	0.415385	0.925448	1	26/136	14.37%	TNFRSF11B;FLNC;DLG1;PBX2;NEGR1;TUBG1;HRAS;EPB41L2;PARD6G;ACTN4;VAV2;CADM2;TJP1;NF1;SDC3;MYH10;PTPRC;MPZL1;CDH6;PIK3R3;IKBKG;CLDN19;COL16A1;PTK2;NLGN3;VWF	MSigDB_Hallmark_2020__Apical Junction	MSigDB_Hallmark_2020
Myogenesis	-0.232205	-1.03662	0.333333	1	1	44/140	20.48%	TNNI2;MYBPC3;CKM;MYO1C;TNNC2;COL1A1;HRC;EIF4A2;TNNT3;PFKM;FLII;MYL1;PC;SCD;BIN1;TNNC1;ADCY9;TPM3;ACTC1;TNNI1;PPFIA4;SPEG;PVALB;PDE4DIP;MYLPF;ACTN2;TCAP;MAPK12;CASQ2;APLNR;SGCD;IFRD1;PICK1;CNN3;MYOM2;ATP2A1;MYBPH;SPARC;GJA5;MYH8;PGAM2;IGFBP3;ENO3;PTP4A3	MSigDB_Hallmark_2020__Myogenesis	MSigDB_Hallmark_2020
IL-2/STAT5 Signaling	-0.240611	-1.03155	0.367347	0.999195	1	16/115	9.64%	CA2;CDC42SE2;ST3GAL4;PHTF2;AHCY;MYO1C;LCLAT1;AHR;IKZF4;ETV4;HUWE1;SERPINC1;COL6A1;TNFRSF21;UCK2;FAM126B	MSigDB_Hallmark_2020__IL-2/STAT5 Signaling	MSigDB_Hallmark_2020
Wnt-beta Catenin Signaling	-0.313199	-1.0294	0.404762	0.996276	1	11/31	22.77%	LEF1;FZD1;NUMB;DVL2;FZD8;NCSTN;HDAC2;NKD1;AXIN2;KAT2A;AXIN1	MSigDB_Hallmark_2020__Wnt-beta Catenin Signaling	MSigDB_Hallmark_2020
Adipogenesis	-0.224122	-1.02204	0.405405	1	1	22/149	10.70%	IDH1;ALDOA;NMT1;EPHX2;DGAT1;COQ5;ACLY;PREB;ME1;GADD45A;PRDX3;BCL6;COQ3;CPT2;CMBL;UCK1;ELOVL6;AK2;DHRS7B;DNAJC15;PTCD3;DHCR7	MSigDB_Hallmark_2020__Adipogenesis	MSigDB_Hallmark_2020
Mitotic Spindle	-0.225015	-1.00425	0.421053	1	1	41/159	19.55%	MID1;ARHGAP10;CYTH2;EPB41;TBCD;CDK1;NCK2;APC;KIF11;PKD2;RALBP1;ARHGAP5;KLC1;BIN1;ARHGDIA;ECT2;TUBGCP3;WASF2;FGD4;CTTN;INCENP;SMC1A;KIF20B;LRPPRC;RAB3GAP1;PDLIM5;LLGL1;NET1;YWHAE;SUN2;RASA2;ALMS1;TIAM1;NEDD9;ARHGEF2;OPHN1;TRIO;PIF1;GEMIN4;RACGAP1;NUSAP1	MSigDB_Hallmark_2020__Mitotic Spindle	MSigDB_Hallmark_2020
UV Response Up	-0.257562	-0.994929	0.451613	1	1	30/102	24.85%	CA2;TFRC;ALDOA;STK25;DGAT1;NXF1;CREG1;CDK2;POLR2H;HYAL2;PTPRD;ATP6V1F;NPTXR;DNAJA1;ALAS1;SPR;SQSTM1;EPHX1;JUNB;WIZ;ATF3;ENO2;UROD;AGO2;KCNH2;NTRK3;CLCN2;ICAM1;SLC6A8;CCNE1	MSigDB_Hallmark_2020__UV Response Up	MSigDB_Hallmark_2020
Complement	0.240817	0.964555	0.655172	0.961758	1	31/122	21.00%	CD59;F10;CLU;LRP1;CTSS;ITGAM;C1QA;PRDM4;CDH13;GNG2;LAMP2;ATOX1;LCP2;CTSO;DOCK10;HNF4A;HSPA1A;RASGRP1;USP8;CTSC;CASP7;C1QC;PHEX;FDX1;PREP;EHD1;ZEB1;CFH;DOCK9;PLAUR;SIRT6	MSigDB_Hallmark_2020__Complement	MSigDB_Hallmark_2020
Epithelial Mesenchymal Transition	0.2341	0.957919	0.589286	0.970009	1	20/134	15.04%	CD59;TNFRSF11B;PMEPA1;WIPF1;SGCB;LRP1;EMP3;SERPINH1;COL5A1;SGCG;COL6A3;IGFBP4;TAGLN;LGALS1;CDH6;ITGB5;PLOD3;COL16A1;PFN2;SPOCK1	MSigDB_Hallmark_2020__Epithelial Mesenchymal Transition	MSigDB_Hallmark_2020
Pperoxisome	-0.248323	-0.95671	0.487179	1	1	20/77	21.78%	IDH1;EPHX2;LONP2;SLC25A17;ELOVL5;PEX5;GSTK1;ABCC8;MVP;SMARCC1;PABPC1;PRDX5;HSD17B4;SCP2;ALDH9A1;IDI1;SLC23A2;EHHADH;ERCC1;FDPS	MSigDB_Hallmark_2020__Pperoxisome	MSigDB_Hallmark_2020
Estrogen Response Early	0.235008	0.948646	0.545455	0.973986	1	25/133	16.85%	CA12;SLC2A1;MED13L;SEMA3B;MLPH;TPD52L1;TIPARP;CANT1;IGFBP4;SLC27A2;XBP1;PAPSS2;UGCG;GAB2;SLC7A2;BCL2;SLC16A1;FKBP4;RASGRP1;TBC1D30;ITPK1;TMEM164;INPP5F;SEC14L2;NADSYN1	MSigDB_Hallmark_2020__Estrogen Response Early	MSigDB_Hallmark_2020
Oxidative Phosphorylation	0.240207	0.946649	0.6875	0.97613	1	49/157	25.23%	CYB5R3;ATP6AP1;HSPA9;PDHX;ECI1;VDAC1;NDUFB5;ATP6V1D;UQCRB;NDUFA3;ACADM;NDUFA9;IMMT;BDH2;NDUFB3;DLD;RETSAT;NNT;GOT2;DLAT;COX4I1;COX6C;TIMM17A;TIMM9;RHOT2;NDUFS3;COX6A1;NDUFB7;CASP7;IDH3G;COX15;NDUFA2;FDX1;SDHB;ISCA1;NDUFS7;MTRF1;OPA1;COX6B1;OGDH;MRPS12;VDAC2;NDUFA8;COX7B;MTRR;NDUFS1;SUCLG1;HADHB;BAX	MSigDB_Hallmark_2020__Oxidative Phosphorylation	MSigDB_Hallmark_2020
UV Response Dn	-0.220311	-0.917686	0.606061	1	1	19/118	12.64%	ACVR2A;PTPN21;IRS1;DAB2;TFPI;COL1A1;PTEN;NFIB;APBB2;MAPK14;LTBP1;COL1A2;BMPR1A;TGFBR2;WDR37;CACNA1A;INPP4B;TGFBR3;PDLIM5	MSigDB_Hallmark_2020__UV Response Dn	MSigDB_Hallmark_2020
Reactive Oxygen Species Pathway	-0.270237	-0.912992	0.605263	1	1	4/31	3.85%	STK25;PRDX2;G6PD;FTL	MSigDB_Hallmark_2020__Reactive Oxygen Species Pathway	MSigDB_Hallmark_2020
Hypoxia	0.227616	0.902348	0.68254	0.975373	1	33/131	20.94%	CA12;SLC2A1;BTG1;KLF6;ERO1A;B3GALT6;NDST1;COL5A1;CDKN1B;HDLBP;TIPARP;GBE1;SDC3;IDS;PGK1;CCNG2;KLF7;BCL2;PLIN2;SLC37A4;RORA;BNIP3L;GLRX;AKAP12;EFNA3;PFKL;JUN;IER3;ILVBL;RBPJ;FAM162A;PLAUR;PNRC1	MSigDB_Hallmark_2020__Hypoxia	MSigDB_Hallmark_2020
p53 Pathway	0.216866	0.894877	0.733333	0.978721	1	37/144	20.81%	RPL36;BTG1;CD81;TM7SF3;HRAS;TPD52L1;TAX1BP3;SOCS1;PTPRE;PLXNB2;CDH13;HDAC3;PDGFA;ABHD4;RETSAT;PTPN14;HBEGF;TGFA;RRP8;FDXR;RCHY1;GM2A;RAD51C;CEBPA;BAIAP2;IRAK1;XPC;DNTTIP2;FAS;RXRA;JUN;VAMP8;ABCC5;IER3;PLK3;TGFB1;FAM162A	MSigDB_Hallmark_2020__p53 Pathway	MSigDB_Hallmark_2020
Myc Targets V1	-0.210128	-0.894331	0.689655	1	1	37/160	17.52%	GSPT1;SRSF1;G3BP1;EIF2S2;TUFM;CANX;PRDX3;SF3A1;HNRNPA1;MRPL9;HNRNPA3;SNRPG;CDK2;SYNCRIP;RAD23B;KPNA2;BUB3;RPL18;PHB2;CBX3;SRPK1;SMARCC1;VBP1;NOLC1;PABPC1;CCT3;PSMB3;RANBP1;SF3B3;NOP16;YWHAE;ODC1;IFRD1;PHB;UBA2;PSMA2;HDAC2	MSigDB_Hallmark_2020__Myc Targets V1	MSigDB_Hallmark_2020
PI3K/AKT/mTOR Signaling	0.247755	0.889918	0.606061	0.978884	1	19/75	18.85%	SLC2A1;MAPK8;HRAS;ITPR2;CDKN1B;RAC1;IL2RG;RPS6KA3;AKT1S1;PIK3R3;ARPC3;ACTR2;AKT1;RPTOR;MAP2K6;CAB39L;PLCB1;TRAF2;PRKAA2	MSigDB_Hallmark_2020__PI3K/AKT/mTOR Signaling	MSigDB_Hallmark_2020
IL-6/JAK/STAT3 Signaling	-0.244713	-0.881507	0.659091	1	1	7/41	10.51%	ITGA4;HAX1;PTPN11;STAM2;CXCL9;TNFRSF21;PTPN1	MSigDB_Hallmark_2020__IL-6/JAK/STAT3 Signaling	MSigDB_Hallmark_2020
Spermatogenesis	0.229376	0.87241	0.644068	0.97405	1	16/68	20.49%	SLC12A2;PEBP1;BRAF;TALDO1;AGFG1;PGS1;CHRM4;CLGN;CLPB;ADAD1;GRM8;SCG5;TLE4;NF2;PARP2;RAD17	MSigDB_Hallmark_2020__Spermatogenesis	MSigDB_Hallmark_2020
TGF-beta Signaling	-0.239684	-0.855197	0.803922	1	1	9/38	17.62%	ID3;NOG;SKIL;APC;PPM1A;BMPR1A;SLC20A1;JUNB;FNTA	MSigDB_Hallmark_2020__TGF-beta Signaling	MSigDB_Hallmark_2020
Apoptosis	0.199513	0.763808	0.909091	0.994322	1	33/101	27.70%	CLU;MCL1;BMF;CDKN1B;CYLD;CFLAR;ADD1;RETSAT;RHOT2;FDXR;PTK2;DNAJC3;MADD;BNIP3L;CASP7;DFFA;BCAP31;FAS;JUN;IER3;HMGB2;CASP2;PDGFRB;VDAC2;CD69;PLPPR4;TXNIP;CCND2;BAX;TSPO;IRF1;LMNA;PSEN2	MSigDB_Hallmark_2020__Apoptosis	MSigDB_Hallmark_2020
KRAS Signaling Up	0.19914	0.762963	0.962963	0.995158	1	24/114	20.85%	SEMA3B;DOCK2;SDCCAG8;ERO1A;CTSS;GALNT3;IGF2;ST6GAL1;IRF8;IL2RG;ATG10;ADGRA2;HBEGF;PIGR;CAB39L;CCSER2;GLRX;AKAP12;SCG5;SPARCL1;CFH;PTPRR;BTC;PLAUR	MSigDB_Hallmark_2020__KRAS Signaling Up	MSigDB_Hallmark_2020
Hedgehog Signaling	0.261839	0.741014	0.823529	1	1	3/23	7.54%	RTN1;LDB1;NF1	MSigDB_Hallmark_2020__Hedgehog Signaling	MSigDB_Hallmark_2020

### Sheet: nfOL_GSEA_Reactome
nfOL_GSEA_Reactome
Term	ES	NES	NOM p-val	qval	FWER p-val	Tag %	Gene %	Lead_genes	Full_Term	Dataset
Metabolism Of Porphyrins R-HSA-189445	-0.714159	-2.06236	0	0.0222169	0.11	7/20	3.65%	ALAS2;BLVRB;FLVCR1;FECH;COX10;PPOX;BLVRA	Reactome_2022__Metabolism Of Porphyrins R-HSA-189445	Reactome_2022
Cholesterol Biosynthesis R-HSA-191273	-0.645156	-2.02603	0	0.0227218	0.17	7/24	4.25%	SQLE;HMGCS1;CYP51A1;FDFT1;LBR;MSMO1;HMGCR	Reactome_2022__Cholesterol Biosynthesis R-HSA-191273	Reactome_2022
Amyloid Fiber Formation R-HSA-977225	0.574084	1.88597	0	0.471396	0.75	10/30	10.87%	APOE;B2M;ITM2B;FURIN;APH1A;NAT8;UBB;PSENEN;TSPAN33;CST3	Reactome_2022__Amyloid Fiber Formation R-HSA-977225	Reactome_2022
Activation Of Gene Expression By SREBF (SREBP) R-HSA-2426168	-0.546645	-1.78928	0	0.201971	0.92	14/40	8.31%	SQLE;HMGCS1;CYP51A1;FDFT1;NCOA6;ACACA;ACACB;SMARCD3;HMGCR;TBL1XR1;CHD9;TBL1X;SCD;ELOVL6	Reactome_2022__Activation Of Gene Expression By SREBF (SREBP) R-HSA-2426168	Reactome_2022
Inactivation, Recovery And Regulation Of Phototransduction Cascade R-HSA-2514859	-0.628297	-1.78051	0	0.19325	0.97	9/19	21.33%	NMT1;NMT2;RNF7;RHO;CNGB1;GRK4;CAMKMT;FNTA;PRKCA	Reactome_2022__Inactivation, Recovery And Regulation Of Phototransduction Cascade R-HSA-2514859	Reactome_2022
Phototransduction Cascade R-HSA-2514856	-0.628297	-1.78051	0	0.19325	0.97	9/19	21.33%	NMT1;NMT2;RNF7;RHO;CNGB1;GRK4;CAMKMT;FNTA;PRKCA	Reactome_2022__Phototransduction Cascade R-HSA-2514856	Reactome_2022
SUMOylation Of Intracellular Receptors R-HSA-4090294	0.652743	1.75335	0	0.647358	0.99	9/18	19.78%	THRA;THRB;PPARA;ESR1;NR3C2;SUMO1;RORA;NR1I2;RXRA	Reactome_2022__SUMOylation Of Intracellular Receptors R-HSA-4090294	Reactome_2022
Regulation Of Cholesterol Biosynthesis By SREBP (SREBF) R-HSA-1655829	-0.474094	-1.72002	0	0.290769	1	14/52	8.31%	SQLE;HMGCS1;CYP51A1;FDFT1;NCOA6;ACACA;ACACB;SMARCD3;HMGCR;TBL1XR1;CHD9;TBL1X;SCD;ELOVL6	Reactome_2022__Regulation Of Cholesterol Biosynthesis By SREBP (SREBF) R-HSA-1655829	Reactome_2022
Immunoregulatory Interactions Between A Lymphoid And A non-Lymphoid Cell R-HSA-198933	0.606244	1.69263	0	0.80751	1	8/25	14.65%	CXADR;B2M;SIGLEC10;CD81;CD22;CD226;CD247;CD200	Reactome_2022__Immunoregulatory Interactions Between A Lymphoid And A non-Lymphoid Cell R-HSA-198933	Reactome_2022
Fatty acyl-CoA Biosynthesis R-HSA-75105	-0.51253	-1.65026	0	0.387933	1	13/25	23.67%	ACSL3;ACACA;ACLY;ELOVL5;SCD;ELOVL6;HACD2;ACSF3;FASN;OLAH;HSD17B3;ACSBG2;ELOVL7	Reactome_2022__Fatty acyl-CoA Biosynthesis R-HSA-75105	Reactome_2022
Nuclear Receptor Transcription Pathway R-HSA-383280	0.543675	1.6346	0.0357143	0.837148	1	11/29	19.78%	THRA;THRB;PPARA;PPARD;ESR1;NR3C2;NR6A1;RORA;ESRRB;NR1I2;RXRA	Reactome_2022__Nuclear Receptor Transcription Pathway R-HSA-383280	Reactome_2022
Oncogenic MAPK Signaling R-HSA-6802957	0.48511	1.62972	0	0.817086	1	20/57	15.69%	MRAS;PEBP1;KSR2;HRAS;DUSP10;BRAF;ATG7;PAPSS1;TLN1;ARAF;NF1;CLCN6;CSK;CAMK2G;MARK3;SPRED1;DUSP16;VWF;DUSP7;PPP1CB	Reactome_2022__Oncogenic MAPK Signaling R-HSA-6802957	Reactome_2022
Complement Cascade R-HSA-166658	0.6113	1.609	0	0.822175	1	5/18	4.30%	CD59;CLU;CD81;C5;C1QA	Reactome_2022__Complement Cascade R-HSA-166658	Reactome_2022
Class B/2 (Secretin Family Receptors) R-HSA-373080	-0.460798	-1.6037	0	0.51393	1	15/41	18.49%	WNT2;SMOX;CD55;FZD1;GNB2;GHRHR;FZD8;ADM2;CPAMD8;GNG7;RAMP3;CRHR1;PTRH2;ADGRE5;RAMP1	Reactome_2022__Class B/2 (Secretin Family Receptors) R-HSA-373080	Reactome_2022
Peptide Chain Elongation R-HSA-156902	0.45108	1.60084	0	0.834594	1	31/72	22.41%	RPL36;RPS7;RPL23;RPL28;RPL6;RPL3;RPL10A;RPS6;RPL22L1;RPL35;RPS2;RPL35A;RPL37;RPL12;RPS11;RPL14;RPS14;RPS28;EEF2;RPL31;RPS15;RPL34;RPSA;RPS24;RPS9;RPS13;RPS25;RPS17;RPS27;RPL21;RPL8	Reactome_2022__Peptide Chain Elongation R-HSA-156902	Reactome_2022
Amine Ligand-Binding Receptors R-HSA-375280	-0.579361	-1.5793	0.0227273	0.520618	1	6/16	18.03%	ADRA2A;ADRB1;HTR4;ADRA1A;DRD2;HTR2A	Reactome_2022__Amine Ligand-Binding Receptors R-HSA-375280	Reactome_2022
Eukaryotic Translation Elongation R-HSA-156842	0.44492	1.57706	0.015873	0.697884	1	31/73	22.41%	RPL36;RPS7;RPL23;RPL28;RPL6;RPL3;RPL10A;RPS6;RPL22L1;RPL35;RPS2;RPL35A;RPL37;RPL12;RPS11;RPL14;RPS14;RPS28;EEF2;RPL31;RPS15;RPL34;RPSA;RPS24;RPS9;RPS13;RPS25;RPS17;RPS27;RPL21;RPL8	Reactome_2022__Eukaryotic Translation Elongation R-HSA-156842	Reactome_2022
RAF Activation R-HSA-5673000	0.542984	1.57587	0.0740741	0.693531	1	9/22	17.47%	MRAS;HRAS;PPP2R5E;BRAF;ARAF;CAMK2G;MARK3;PPP1CB;PPP2R5D	Reactome_2022__RAF Activation R-HSA-5673000	Reactome_2022
Regulation Of Complement Cascade R-HSA-977606	0.614722	1.57262	0	0.666777	1	5/17	4.30%	CD59;CLU;CD81;C5;C1QA	Reactome_2022__Regulation Of Complement Cascade R-HSA-977606	Reactome_2022
Infection With Mycobacterium Tuberculosis R-HSA-9635486	0.556913	1.57097	0.03125	0.664916	1	7/19	12.23%	TRIM27;RNF213;B2M;VPS33B;UBB;PGK1;DUSP16	Reactome_2022__Infection With Mycobacterium Tuberculosis R-HSA-9635486	Reactome_2022
FCERI Mediated MAPK Activation R-HSA-2871796	0.533961	1.54942	0.0338983	0.690587	1	9/21	21.77%	MAPK8;HRAS;VAV2;VAV1;PKN1;LCP2;JUN;SOS1;MAPK3	Reactome_2022__FCERI Mediated MAPK Activation R-HSA-2871796	Reactome_2022
Interleukin-17 Signaling R-HSA-448424	0.471239	1.53475	0.0333333	0.723344	1	20/46	24.57%	MAPK8;TAB1;TAB3;TRAF6;UBB;MAPK7;RPS6KA3;CUL1;IKBKG;RIPK2;MAP2K6;DUSP7;PPP2R5D;IRAK1;JUN;MAPK3;CHUK;CREB1;GDNF;UBA52	Reactome_2022__Interleukin-17 Signaling R-HSA-448424	Reactome_2022
G0 And Early G1 R-HSA-1538133	-0.522612	-1.53166	0	0.560338	1	10/17	29.06%	CDK1;LIN37;CDK2;RBL2;LIN54;MYBL2;CCNE1;TOP2A;CDC25A;MAX	Reactome_2022__G0 And Early G1 R-HSA-1538133	Reactome_2022
Viral mRNA Translation R-HSA-192823	0.429596	1.52789	0.015625	0.718623	1	31/76	22.41%	RPL36;RPS7;RPL23;RPL28;RPL6;RPL3;RPL10A;RPS6;RPL22L1;RPL35;RPS2;RPL35A;RPL37;RPL12;RPS11;RPL14;RPS14;RPS28;RPL31;RPS15;DNAJC3;RPL34;RPSA;RPS24;RPS9;RPS13;RPS25;RPS17;RPS27;RPL21;RPL8	Reactome_2022__Viral mRNA Translation R-HSA-192823	Reactome_2022
TRAF6 Mediated NF-kB Activation R-HSA-933542	0.551315	1.52142	0.0333333	0.734613	1	4/16	5.78%	IFIH1;S100B;NKIRAS2;TRAF6	Reactome_2022__TRAF6 Mediated NF-kB Activation R-HSA-933542	Reactome_2022
SRP-dependent Cotranslational Protein Targeting To Membrane R-HSA-1799339	0.404534	1.51988	0	0.727583	1	37/91	22.41%	RPL36;RPS7;RPL23;RPL28;RPL6;RPL3;RPL10A;RPS6;RPL22L1;RPL35;SRP14;RPS2;RPL35A;RPL37;RPL12;RPS11;RPL14;RPS14;RPS28;RPL31;DDOST;RPS15;RPL34;RPSA;SEC61B;TRAM1;RPS24;RPS9;RPS13;SRP68;SEC11C;RPS25;RPS17;SRP54;RPS27;RPL21;RPL8	Reactome_2022__SRP-dependent Cotranslational Protein Targeting To Membrane R-HSA-1799339	Reactome_2022
Signaling By High-Kinase Activity BRAF Mutants R-HSA-6802948	0.550553	1.51719	0.0655738	0.717881	1	15/24	28.12%	PEBP1;KSR2;HRAS;BRAF;TLN1;ARAF;CSK;MARK3;VWF;RAP1B;MAPK3;YWHAB;IQGAP1;APBB1IP;MAP2K1	Reactome_2022__Signaling By High-Kinase Activity BRAF Mutants R-HSA-6802948	Reactome_2022
MAP Kinase Activation R-HSA-450294	0.47476	1.51426	0.0350877	0.723394	1	20/45	24.57%	MAPK8;TAB1;TAB3;TRAF6;UBB;MAPK7;RPS6KA3;CUL1;IKBKG;RIPK2;MAP2K6;DUSP7;PPP2R5D;IRAK1;JUN;MAPK3;CHUK;CREB1;GDNF;UBA52	Reactome_2022__MAP Kinase Activation R-HSA-450294	Reactome_2022
Regulation Of Actin Dynamics For Phagocytic Cup Formation R-HSA-2029482	0.460204	1.50813	0.0535714	0.729423	1	35/49	37.09%	WIPF1;ABL1;VAV2;VAV1;PKN1;ELMO1;ARPC3;ACTR2;WIPF2;PTK2;CD247;BAIAP2;NF2;ELMO2;ABI1;MAPK3;CDC42;ACTR3;VPS72;NCKAP1;MYO10;MYO1E;ACTG1;CRK;SYK;ARPC1A;BRK1;NCKIPSD;LIMK1;MYO9B;VAV3;MYO5A;MYH9;WAS;CYFIP2	Reactome_2022__Regulation Of Actin Dynamics For Phagocytic Cup Formation R-HSA-2029482	Reactome_2022
Paradoxical Activation Of RAF Signaling By Kinase Inactive BRAF R-HSA-6802955	0.537605	1.50538	0.0327869	0.73592	1	16/28	28.12%	PEBP1;KSR2;HRAS;BRAF;TLN1;ARAF;CSK;CAMK2G;MARK3;VWF;RAP1B;MAPK3;YWHAB;IQGAP1;APBB1IP;MAP2K1	Reactome_2022__Paradoxical Activation Of RAF Signaling By Kinase Inactive BRAF R-HSA-6802955	Reactome_2022
Metabolism Of Steroids R-HSA-8957322	-0.357442	-1.50035	0	0.626706	1	19/102	8.31%	SQLE;HMGCS1;CYP51A1;FDFT1;NCOA6;ACACA;LBR;MSMO1;ACACB;SMARCD3;HMGCR;TBL1XR1;CHD9;CYP11A1;OSBPL3;TBL1X;SCD;CYP27B1;ELOVL6	Reactome_2022__Metabolism Of Steroids R-HSA-8957322	Reactome_2022
Visual Phototransduction R-HSA-2187338	-0.378893	-1.49975	0	0.621649	1	18/58	18.00%	GPC3;NMT1;RBP3;NMT2;RNF7;STRA6;RHO;LRP8;BCO2;RDH16;LRP2;CNGB1;BCO1;LRAT;GRK4;CAMKMT;FNTA;RBP4	Reactome_2022__Visual Phototransduction R-HSA-2187338	Reactome_2022
NOD1/2 Signaling Pathway R-HSA-168638	0.528395	1.49894	0.0357143	0.741067	1	12/24	21.92%	TAB1;TAB3;ITCH;BIRC2;TRAF6;CYLD;IKBKG;RIPK2;MAP2K6;IRAK1;CASP2;CHUK	Reactome_2022__NOD1/2 Signaling Pathway R-HSA-168638	Reactome_2022
Eukaryotic Translation Termination R-HSA-72764	0.423723	1.49616	0.0491803	0.740937	1	31/75	22.41%	RPL36;RPS7;RPL23;RPL28;RPL6;RPL3;RPL10A;RPS6;RPL22L1;RPL35;RPS2;RPL35A;RPL37;RPL12;RPS11;RPL14;RPS14;RPS28;RPL31;RPS15;RPL34;RPSA;RPS24;RPS9;TRMT112;RPS13;RPS25;RPS17;RPS27;RPL21;RPL8	Reactome_2022__Eukaryotic Translation Termination R-HSA-72764	Reactome_2022
Response Of EIF2AK4 (GCN2) To Amino Acid Deficiency R-HSA-9633012	0.42413	1.48741	0.031746	0.740212	1	33/81	22.41%	RPL36;RPS7;IMPACT;RPL23;RPL28;RPL6;RPL3;RPL10A;RPS6;RPL22L1;RPL35;ASNS;RPS2;RPL35A;RPL37;RPL12;GCN1;RPS11;RPL14;RPS14;RPS28;RPL31;RPS15;RPL34;RPSA;RPS24;RPS9;RPS13;RPS25;RPS17;RPS27;RPL21;RPL8	Reactome_2022__Response Of EIF2AK4 (GCN2) To Amino Acid Deficiency R-HSA-9633012	Reactome_2022
Response Of Mtb To Phagocytosis R-HSA-9637690	0.523729	1.48346	0.0447761	0.722304	1	6/17	12.23%	TRIM27;RNF213;VPS33B;UBB;PGK1;DUSP16	Reactome_2022__Response Of Mtb To Phagocytosis R-HSA-9637690	Reactome_2022
Glycosphingolipid Metabolism R-HSA-1660662	0.475376	1.48339	0.0784314	0.710465	1	14/31	25.90%	CPTP;NAT8;GLB1;ENPP7;ARSA;UGCG;ESYT1;GM2A;SFTPA2;SUMF2;HEXB;ARSB;GLTP;ARSG	Reactome_2022__Glycosphingolipid Metabolism R-HSA-1660662	Reactome_2022
MyD88:MAL(TIRAP) Cascade Initiated On Plasma Membrane R-HSA-166058	0.405608	1.48243	0	0.702778	1	26/73	21.98%	S100B;MAPK8;NKIRAS2;TAB1;TAB3;SOCS1;TRAF6;UBB;MAPK7;RPS6KA3;CUL1;IKBKG;RIPK2;MAP2K6;USP18;DUSP7;NDUFA2;PPP2R5D;IRAK1;PELI3;TLR6;JUN;IRAK4;MAPK3;CHUK;CREB1	Reactome_2022__MyD88:MAL(TIRAP) Cascade Initiated On Plasma Membrane R-HSA-166058	Reactome_2022
Toll Like Receptor 4 (TLR4) Cascade R-HSA-166016	0.394027	1.47998	0	0.709327	1	32/91	21.98%	S100B;MAPK8;NKIRAS2;TAB1;PTPN4;TAB3;SOCS1;BIRC2;ITGAM;TRAF6;UBB;MAPK7;RPS6KA3;CUL1;IKBKG;RIPK2;MAP2K6;USP18;DUSP7;TRAF3;NDUFA2;PPP2R5D;IRAK1;DNM2;PELI3;TLR6;JUN;IRAK4;LBP;MAPK3;CHUK;CREB1	Reactome_2022__Toll Like Receptor 4 (TLR4) Cascade R-HSA-166016	Reactome_2022
Canonical Retinoid Cycle In Rods (Twilight Vision) R-HSA-2453902	-0.540381	-1.47902	0.037037	0.659122	1	6/15	18.00%	RBP3;STRA6;RHO;RDH16;LRAT;RBP4	Reactome_2022__Canonical Retinoid Cycle In Rods (Twilight Vision) R-HSA-2453902	Reactome_2022
Smooth Muscle Contraction R-HSA-445355	0.504362	1.47424	0.0172414	0.708582	1	9/25	16.35%	SORBS1;PDE5A;ALDH2;PXDN;TLN1;PKN1;CACNA1H;ITGB5;ITGA1	Reactome_2022__Smooth Muscle Contraction R-HSA-445355	Reactome_2022
Signaling By BRAF And RAF1 Fusions R-HSA-6802952	0.466001	1.4736	0	0.705715	1	22/45	28.12%	PEBP1;KSR2;HRAS;BRAF;ATG7;PAPSS1;TLN1;ARAF;CLCN6;CSK;CAMK2G;MARK3;VWF;RAP1B;FAM114A2;MAPK3;AKAP9;YWHAB;IQGAP1;LMNA;APBB1IP;MAP2K1	Reactome_2022__Signaling By BRAF And RAF1 Fusions R-HSA-6802952	Reactome_2022
Plasma Lipoprotein Clearance R-HSA-8964043	0.477956	1.47158	0.0483871	0.709458	1	6/24	10.53%	APOE;NPC2;UBB;HDLBP;NCEH1;CLTA	Reactome_2022__Plasma Lipoprotein Clearance R-HSA-8964043	Reactome_2022
Translation Of Structural Proteins R-HSA-9683701	0.511718	1.47156	0.0555556	0.703992	1	7/25	6.15%	ST3GAL1;ST6GALNAC2;PARP6;GANAB;PARP14;UBB;ST6GAL1	Reactome_2022__Translation Of Structural Proteins R-HSA-9683701	Reactome_2022
TRAF6 Mediated Induction Of NFkB And MAP Kinases Upon TLR7/8 Or 9 Activation R-HSA-975138	0.409809	1.47058	0.0289855	0.702612	1	24/67	21.98%	S100B;MAPK8;NKIRAS2;TAB1;TAB3;TRAF6;UBB;MAPK7;RPS6KA3;CUL1;IKBKG;RIPK2;MAP2K6;USP18;DUSP7;NDUFA2;PPP2R5D;IRAK1;PELI3;JUN;IRAK4;MAPK3;CHUK;CREB1	Reactome_2022__TRAF6 Mediated Induction Of NFkB And MAP Kinases Upon TLR7/8 Or 9 Activation R-HSA-975138	Reactome_2022
FLT3 Signaling R-HSA-9607240	0.464461	1.47013	0.102041	0.698811	1	16/26	30.37%	HRAS;CDKN1B;UBB;CSK;GAB2;AKT1;HCK;SOS1;PIK3R1;GRB10;UBA52;SOCS6;FOXO3;SYK;RPS27A;SEPSECS	Reactome_2022__FLT3 Signaling R-HSA-9607240	Reactome_2022
HATs Acetylate Histones R-HSA-3214847	0.402423	1.46686	0.0327869	0.702959	1	33/65	24.75%	KAT6B;ATXN7L3;ELP2;KAT7;ING4;KANSL1;SUPT3H;ELP5;YEATS2;SAP130;MORF4L1;OGT;ELP3;TAF10;KAT5;DR1;JADE1;CLOCK;ACTL6A;KANSL3;MBIP;MCRS1;MEAF6;EP400;TRRAP;VPS72;DMAP1;WDR5;USP22;ING5;GDNF;MSL1;KAT6A	Reactome_2022__HATs Acetylate Histones R-HSA-3214847	Reactome_2022
EML4 And NUDC In Mitotic Spindle Formation R-HSA-9648025	0.394568	1.46626	0.0357143	0.694763	1	12/64	5.87%	RCC2;NUP43;PPP2R5E;CLASP2;NUP107;CLIP1;MAD1L1;SEC13;DYNC1LI1;SEH1L;NEK6;KANSL1	Reactome_2022__EML4 And NUDC In Mitotic Spindle Formation R-HSA-9648025	Reactome_2022
Cell Death Signaling Via NRAGE, NRIF And NADE R-HSA-204998	0.399818	1.45809	0.0483871	0.706469	1	12/61	6.50%	ARHGEF10L;MAPK8;ARHGEF37;AKAP13;ARHGEF1;VAV2;TRAF6;APH1A;UBB;VAV1;PSENEN;ARHGEF26	Reactome_2022__Cell Death Signaling Via NRAGE, NRIF And NADE R-HSA-204998	Reactome_2022
Pyruvate Metabolism R-HSA-70268	0.493029	1.45605	0.078125	0.710284	1	8/23	13.49%	PPARD;PDHX;VDAC1;BSG;SLC16A3;DLAT;PDPR;SLC16A1	Reactome_2022__Pyruvate Metabolism R-HSA-70268	Reactome_2022
SUMOylation Of Ubiquitinylation Proteins R-HSA-3232142	0.466406	1.45463	0.0833333	0.706779	1	9/34	16.00%	TRIM27;NUP43;NUP107;SEC13;SEH1L;SUMO1;NUP155;NDC1;NUP35	Reactome_2022__SUMOylation Of Ubiquitinylation Proteins R-HSA-3232142	Reactome_2022
RND2 GTPase Cycle R-HSA-9696270	-0.429465	-1.45395	0.0392157	0.705724	1	9/31	10.27%	TFRC;LEMD3;DLG5;RBMX;RND2;TXNL1;ARHGAP5;EPHA2;NUDC	Reactome_2022__RND2 GTPase Cycle R-HSA-9696270	Reactome_2022
DAP12 Signaling R-HSA-2424491	0.523031	1.45247	0.0638298	0.707783	1	11/16	34.28%	B2M;HRAS;VAV2;LCP2;SOS1;PIK3R1;PIK3CB;SPNS1;SYK;VAV3;PIK3R2	Reactome_2022__DAP12 Signaling R-HSA-2424491	Reactome_2022
Negative Regulation Of MAPK Pathway R-HSA-5675221	0.505296	1.45225	0.0888889	0.704065	1	13/29	17.47%	PEBP1;HRAS;PPP2R5E;DUSP10;BRAF;PAQR3;UBB;ARAF;PPP5C;MARK3;DUSP16;DUSP7;PPP2R5D	Reactome_2022__Negative Regulation Of MAPK Pathway R-HSA-5675221	Reactome_2022
MyD88 Dependent Cascade Initiated On Endosome R-HSA-975155	0.402775	1.44892	0.0294118	0.703674	1	24/68	21.98%	S100B;MAPK8;NKIRAS2;TAB1;TAB3;TRAF6;UBB;MAPK7;RPS6KA3;CUL1;IKBKG;RIPK2;MAP2K6;USP18;DUSP7;NDUFA2;PPP2R5D;IRAK1;PELI3;JUN;IRAK4;MAPK3;CHUK;CREB1	Reactome_2022__MyD88 Dependent Cascade Initiated On Endosome R-HSA-975155	Reactome_2022
Toll Like Receptor 7/8 (TLR7/8) Cascade R-HSA-168181	0.402775	1.44892	0.0294118	0.703674	1	24/68	21.98%	S100B;MAPK8;NKIRAS2;TAB1;TAB3;TRAF6;UBB;MAPK7;RPS6KA3;CUL1;IKBKG;RIPK2;MAP2K6;USP18;DUSP7;NDUFA2;PPP2R5D;IRAK1;PELI3;JUN;IRAK4;MAPK3;CHUK;CREB1	Reactome_2022__Toll Like Receptor 7/8 (TLR7/8) Cascade R-HSA-168181	Reactome_2022
Glutathione Conjugation R-HSA-156590	-0.552309	-1.44775	0.0697674	0.719115	1	5/16	18.69%	GSTA4;GSTZ1;GSTK1;GGT1;GSTT2B	Reactome_2022__Glutathione Conjugation R-HSA-156590	Reactome_2022
Influenza Viral RNA Transcription And Replication R-HSA-168273	0.373647	1.44436	0.0149254	0.71586	1	42/117	22.72%	RPL36;RPS7;NUP43;RPL23;RPL28;NUP107;RPL6;POLR2B;RPL3;RPL10A;SEC13;SEH1L;RPS6;RPL22L1;RPL35;RPS2;RPL35A;RPL37;RPL12;RPS11;RPL14;RPS14;RPS28;RPL31;NUP155;RPS15;DNAJC3;NDC1;RPL34;RPSA;NUP35;RPS24;RPS9;RPS13;RPS25;RPS17;POLR2K;RPS27;RANBP2;RPL21;RPL8;POLR2J	Reactome_2022__Influenza Viral RNA Transcription And Replication R-HSA-168273	Reactome_2022
Nuclear Signaling By ERBB4 R-HSA-1251985	0.470013	1.44252	0.0740741	0.71045	1	7/25	13.10%	APOE;S100B;APH1A;PSENEN;ESR1;STMN1;HBEGF	Reactome_2022__Nuclear Signaling By ERBB4 R-HSA-1251985	Reactome_2022
FCGR3A-mediated Phagocytosis R-HSA-9664422	0.436179	1.43576	0.0727273	0.713101	1	32/47	37.09%	WIPF1;ABL1;VAV2;VAV1;ELMO1;ARPC3;ACTR2;WIPF2;PTK2;CD247;BAIAP2;HCK;ELMO2;ABI1;MAPK3;CDC42;ACTR3;NCKAP1;MYO10;MYO1E;ACTG1;CRK;SYK;ARPC1A;BRK1;NCKIPSD;MYO9B;VAV3;MYO5A;MYH9;WAS;CYFIP2	Reactome_2022__FCGR3A-mediated Phagocytosis R-HSA-9664422	Reactome_2022
Antigen Activates B Cell Receptor Leading To Second Messenger Generation R-HSA-983695	0.509205	1.42633	0.0961538	0.725896	1	6/21	7.21%	CLSTN1;ITPR1;ITPR2;CD22;VAV1;TRPC1	Reactome_2022__Antigen Activates B Cell Receptor Leading To Second Messenger Generation R-HSA-983695	Reactome_2022
Telomere Extension By Telomerase R-HSA-171319	-0.515922	-1.42246	0.0416667	0.692418	1	4/16	7.04%	DKC1;ACD;SHQ1;CDK2	Reactome_2022__Telomere Extension By Telomerase R-HSA-171319	Reactome_2022
MyD88 Cascade Initiated On Plasma Membrane R-HSA-975871	0.403254	1.42184	0.0461538	0.720307	1	23/66	21.98%	S100B;MAPK8;NKIRAS2;TAB1;TAB3;TRAF6;UBB;MAPK7;RPS6KA3;CUL1;IKBKG;RIPK2;MAP2K6;USP18;DUSP7;PPP2R5D;IRAK1;PELI3;JUN;IRAK4;MAPK3;CHUK;CREB1	Reactome_2022__MyD88 Cascade Initiated On Plasma Membrane R-HSA-975871	Reactome_2022
Formation Of Fibrin Clot (Clotting Cascade) R-HSA-140877	-0.50773	-1.41572	0.0851064	0.703559	1	7/17	20.12%	SERPIND1;TFPI;PRCP;SERPINC1;GP1BA;F5;PROC	Reactome_2022__Formation Of Fibrin Clot (Clotting Cascade) R-HSA-140877	Reactome_2022
Toll Like Receptor 3 (TLR3) Cascade R-HSA-168164	0.39106	1.41414	0.046875	0.719197	1	24/72	21.98%	S100B;MAPK8;NKIRAS2;TAB1;TAB3;BIRC2;TRAF6;UBB;MAPK7;RPS6KA3;CUL1;TLR3;IKBKG;RIPK2;MAP2K6;USP18;DUSP7;TRAF3;PPP2R5D;IRAK1;JUN;MAPK3;CHUK;CREB1	Reactome_2022__Toll Like Receptor 3 (TLR3) Cascade R-HSA-168164	Reactome_2022
Regulation Of Signaling By CBL R-HSA-912631	0.513292	1.41321	0.0909091	0.712272	1	8/15	30.03%	CLSTN1;VAV1;PIK3R3;HCK;PIK3R1;PIK3CB;CRK;SYK	Reactome_2022__Regulation Of Signaling By CBL R-HSA-912631	Reactome_2022
Toll-like Receptor Cascades R-HSA-168898	0.366242	1.40376	0	0.715969	1	36/106	22.61%	S100B;MAPK8;NKIRAS2;TAB1;PTPN4;TAB3;CTSS;SOCS1;BIRC2;ITGAM;TRAF6;UBB;MAPK7;RPS6KA3;CUL1;TLR3;IKBKG;RIPK2;MAP2K6;USP18;DUSP7;TRAF3;NDUFA2;PPP2R5D;IRAK1;DNM2;PELI3;TLR6;JUN;IRAK4;LBP;MAPK3;CHUK;CREB1;CNPY3;EEA1	Reactome_2022__Toll-like Receptor Cascades R-HSA-168898	Reactome_2022
Unattached Kinetochores Signal Amplification Via A MAD2 Inhibitory Signal R-HSA-141444	0.382248	1.40252	0.0714286	0.717947	1	11/60	5.87%	RCC2;NUP43;PPP2R5E;CLASP2;NUP107;CLIP1;MAD1L1;SEC13;DYNC1LI1;SEH1L;KANSL1	Reactome_2022__Unattached Kinetochores Signal Amplification Via A MAD2 Inhibitory Signal R-HSA-141444	Reactome_2022
Neurexins And Neuroligins R-HSA-6794361	-0.388128	-1.4023	0.027027	0.713962	1	16/43	20.94%	STX1A;NLGN4X;NLGN1;EPB41;GRM5;MPP2;NRXN2;LIN7B;PDLIM5;LLGL1;GRIN2D;SHANK1;HOMER3;SHANK3;DLGAP3;NRXN1	Reactome_2022__Neurexins And Neuroligins R-HSA-6794361	Reactome_2022
Signaling By RAF1 Mutants R-HSA-9656223	0.518854	1.40124	0.0666667	0.716501	1	15/27	28.12%	KSR2;HRAS;BRAF;TLN1;ARAF;CSK;CAMK2G;MARK3;VWF;RAP1B;MAPK3;YWHAB;IQGAP1;APBB1IP;MAP2K1	Reactome_2022__Signaling By RAF1 Mutants R-HSA-9656223	Reactome_2022
Nonsense Mediated Decay (NMD) Independent Of Exon Junction Complex (EJC) R-HSA-975956	0.390601	1.39886	0.0483871	0.712364	1	30/77	22.41%	RPL36;RPS7;RPL23;RPL28;RPL6;RPL3;RPL10A;RPS6;RPL22L1;RPL35;RPS2;RPL35A;RPL37;RPL12;RPS11;RPL14;RPS14;RPS28;RPL31;RPS15;RPL34;RPSA;RPS24;RPS9;RPS13;RPS25;RPS17;RPS27;RPL21;RPL8	Reactome_2022__Nonsense Mediated Decay (NMD) Independent Of Exon Junction Complex (EJC) R-HSA-975956	Reactome_2022
Selenoamino Acid Metabolism R-HSA-2408522	0.384852	1.39575	0.046875	0.712116	1	33/84	22.41%	RPL36;RPS7;RPL23;RPL28;RPL6;RPL3;RPL10A;PAPSS1;RPS6;RPL22L1;RPL35;RPS2;RPL35A;PAPSS2;RPL37;RPL12;RPS11;RPL14;RPS14;RPS28;RPL31;SCLY;RPS15;RPL34;RPSA;RPS24;RPS9;RPS13;RPS25;RPS17;RPS27;RPL21;RPL8	Reactome_2022__Selenoamino Acid Metabolism R-HSA-2408522	Reactome_2022
DAP12 Interactions R-HSA-2172127	0.506869	1.39559	0.0909091	0.705907	1	11/17	34.28%	B2M;HRAS;VAV2;LCP2;SOS1;PIK3R1;PIK3CB;SPNS1;SYK;VAV3;PIK3R2	Reactome_2022__DAP12 Interactions R-HSA-2172127	Reactome_2022
TAK1-dependent IKK And NF-kappa-B Activation R-HSA-445989	0.436821	1.39549	0.0491803	0.702895	1	9/31	14.51%	S100B;NKIRAS2;TAB1;TAB3;TRAF6;UBB;IKBKG;RIPK2;USP18	Reactome_2022__TAK1-dependent IKK And NF-kappa-B Activation R-HSA-445989	Reactome_2022
GTP Hydrolysis And Joining Of 60S Ribosomal Subunit R-HSA-72706	0.38206	1.39308	0.030303	0.70759	1	35/90	22.41%	RPL36;RPS7;EIF5B;RPL23;RPL28;RPL6;RPL3;RPL10A;EIF4A1;RPS6;RPL22L1;RPL35;EIF5;RPS2;RPL35A;RPL37;RPL12;RPS11;RPL14;RPS14;RPS28;RPL31;EIF4B;RPS15;RPL34;RPSA;RPS24;EIF3H;RPS9;RPS13;RPS25;RPS17;RPS27;RPL21;RPL8	Reactome_2022__GTP Hydrolysis And Joining Of 60S Ribosomal Subunit R-HSA-72706	Reactome_2022
Recruitment And ATM-mediated Phosphorylation Of Repair And Signal Proteins At DNA Double Strand Breaks R-HSA-5693565	0.438221	1.39292	0.0545455	0.705083	1	12/35	14.88%	MAPK8;CNKSR3;ABL1;UIMC1;SMARCA5;EYA1;UBB;PPP5C;RNF8;SUMO1;UBXN1;KAT5	Reactome_2022__Recruitment And ATM-mediated Phosphorylation Of Repair And Signal Proteins At DNA Double Strand Breaks R-HSA-5693565	Reactome_2022
Selenocysteine Synthesis R-HSA-2408557	0.395318	1.39109	0.0634921	0.693134	1	30/74	22.41%	RPL36;RPS7;RPL23;RPL28;RPL6;RPL3;RPL10A;RPS6;RPL22L1;RPL35;RPS2;RPL35A;RPL37;RPL12;RPS11;RPL14;RPS14;RPS28;RPL31;RPS15;RPL34;RPSA;RPS24;RPS9;RPS13;RPS25;RPS17;RPS27;RPL21;RPL8	Reactome_2022__Selenocysteine Synthesis R-HSA-2408557	Reactome_2022
TNFR1-induced NFkappaB Signaling Pathway R-HSA-5357956	0.487864	1.38983	0.0655738	0.691879	1	9/20	21.92%	TAB1;TAB3;BIRC2;CYLD;IKBKG;RNF31;USP4;TRADD;CHUK	Reactome_2022__TNFR1-induced NFkappaB Signaling Pathway R-HSA-5357956	Reactome_2022
Signaling By FGFR1 R-HSA-5654736	0.440171	1.38725	0.0377358	0.692319	1	8/31	12.06%	FLRT3;FGFRL1;HRAS;BRAF;FLRT2;UBB;FGFR1;SPRED1	Reactome_2022__Signaling By FGFR1 R-HSA-5654736	Reactome_2022
RND1 GTPase Cycle R-HSA-9696273	-0.392215	-1.38416	0.06	0.76325	1	8/34	8.82%	TFRC;LEMD3;DLG5;RBMX;TXNL1;ARHGAP5;EPHA2;FAM135A	Reactome_2022__RND1 GTPase Cycle R-HSA-9696273	Reactome_2022
Defective B3GALTL Causes PpS R-HSA-5083635	-0.441167	-1.38359	0.0425532	0.760871	1	4/23	1.47%	ADAMTS14;ADAMTSL1;ADAMTS6;THSD7B	Reactome_2022__Defective B3GALTL Causes PpS R-HSA-5083635	Reactome_2022
Cellular Response To Starvation R-HSA-9711097	0.359593	1.38177	0.030303	0.709752	1	44/117	22.41%	RPL36;RPS7;IMPACT;RPL23;RPL28;RPL6;ATP6V1D;ATP6V0D1;RPL3;RPL10A;SEC13;SEH1L;RPS6;RHEB;RPL22L1;RPL35;ASNS;RPS2;RPL35A;RPL37;ATP6V1B2;RPL12;GCN1;RPS11;RPL14;RPS14;RPS28;RPL31;RPTOR;RPS15;RPL34;RPSA;SLC38A9;NPRL2;RPS24;ITFG2;RPS9;RPS13;RPS25;RPS17;RPS27;RRAGA;RPL21;RPL8	Reactome_2022__Cellular Response To Starvation R-HSA-9711097	Reactome_2022
Plasma Lipoprotein Assembly, Remodeling, And Clearance R-HSA-174824	0.399341	1.3817	0.118644	0.706862	1	9/44	10.53%	APOE;NPC2;FURIN;UBB;HDLBP;PRKACB;NCEH1;MBTPS1;CLTA	Reactome_2022__Plasma Lipoprotein Assembly, Remodeling, And Clearance R-HSA-174824	Reactome_2022
Transcriptional Activation Of Mitochondrial Biogenesis R-HSA-2151201	0.427851	1.37967	0.0754717	0.708635	1	8/39	7.29%	HELZ2;POLRMT;PPARA;TFAM;PPARGC1B;CRTC3;HDAC3;TFB1M	Reactome_2022__Transcriptional Activation Of Mitochondrial Biogenesis R-HSA-2151201	Reactome_2022
Signal Transduction By L1 R-HSA-445144	0.542975	1.37928	0.0816327	0.707485	1	10/17	32.29%	VAV2;PKN1;FGFR1;ITGAV;MAPK3;L1CAM;ITGA5;MAP2K1;NCAM1;ITGA9	Reactome_2022__Signal Transduction By L1 R-HSA-445144	Reactome_2022
SARS-CoV-2 Infection R-HSA-9694516	0.321807	1.37073	0.0298507	0.721927	1	77/202	25.45%	IFIH1;ST3GAL1;B2M;RPS7;ST6GALNAC2;TAB1;VPS33B;PARP6;TAB3;NUP43;GANAB;NUP107;PARP14;GPC5;SEC13;FURIN;SEH1L;TRAF6;RPS6;UBB;ST6GAL1;TJP1;VPS16;SDC3;RPS2;RPS11;RPS14;TYK2;MOGAT2;GEMIN7;GEMIN2;RPS28;ATG14;SNRPB;SUMO1;NUP155;AKT1;DDOST;IKBKG;RIPK2;MAN1B1;RPS15;YWHAQ;SNRPE;NDC1;RPSA;TRAF3;NUP35;RPS24;MAVS;PTPN6;ST6GALNAC3;IRAK1;GPC6;RPS9;EDEM2;SNRPD3;RPS13;RPS25;ZCRB1;RPS17;RPS27;CHUK;RANBP2;UVRAG;PRKCSH;VPS39;SEC24B;VPS45;ZDHHC8;UBA52;VPS41;CHMP7;G3BP2;RPS20;YWHAB;SEC23A	Reactome_2022__SARS-CoV-2 Infection R-HSA-9694516	Reactome_2022
Signaling By ERBB4 R-HSA-1236394	0.408016	1.36838	0.0980392	0.719437	1	10/44	13.10%	APOE;S100B;HRAS;ITCH;APH1A;UBB;PSENEN;ESR1;STMN1;HBEGF	Reactome_2022__Signaling By ERBB4 R-HSA-1236394	Reactome_2022
O-glycosylation Of TSR Domain-Containing Proteins R-HSA-5173214	-0.430075	-1.36447	0.0444444	0.782548	1	4/24	1.47%	ADAMTS14;ADAMTSL1;ADAMTS6;THSD7B	Reactome_2022__O-glycosylation Of TSR Domain-Containing Proteins R-HSA-5173214	Reactome_2022
Synthesis Of Glycosylphosphatidylinositol (GPI) R-HSA-162710	0.53512	1.36105	0.04	0.724381	1	5/15	13.16%	PIGH;PIGQ;PIGM;PIGB;PIGG	Reactome_2022__Synthesis Of Glycosylphosphatidylinositol (GPI) R-HSA-162710	Reactome_2022
TNF Signaling R-HSA-75893	0.425301	1.35815	0.0819672	0.730852	1	16/36	24.69%	TAB1;TAB3;BIRC2;UBB;CYLD;CFLAR;OTULIN;IKBKG;MADD;RNF31;TAX1BP1;USP4;TRADD;CHUK;UBA52;SPPL2A	Reactome_2022__TNF Signaling R-HSA-75893	Reactome_2022
Cap-dependent Translation Initiation R-HSA-72737	0.374875	1.35633	0.0625	0.733597	1	37/97	22.41%	RPL36;RPS7;EIF5B;RPL23;RPL28;RPL6;RPL3;RPL10A;EIF4A1;RPS6;RPL22L1;RPL35;EIF5;RPS2;RPL35A;RPL37;RPL12;RPS11;RPL14;RPS14;RPS28;RPL31;EIF4B;EIF2B5;RPS15;RPL34;RPSA;EIF2B3;RPS24;EIF3H;RPS9;RPS13;RPS25;RPS17;RPS27;RPL21;RPL8	Reactome_2022__Cap-dependent Translation Initiation R-HSA-72737	Reactome_2022
Diseases Of Carbohydrate Metabolism R-HSA-5663084	0.439321	1.35379	0.1	0.730292	1	8/28	9.49%	SGSH;TALDO1;UBB;GLB1;GNS;GBE1;IDS;KHK	Reactome_2022__Diseases Of Carbohydrate Metabolism R-HSA-5663084	Reactome_2022
Formation Of A Pool Of Free 40S Subunits R-HSA-72689	0.385343	1.35371	0.0666667	0.727615	1	31/81	22.41%	RPL36;RPS7;RPL23;RPL28;RPL6;RPL3;RPL10A;RPS6;RPL22L1;RPL35;RPS2;RPL35A;RPL37;RPL12;RPS11;RPL14;RPS14;RPS28;RPL31;RPS15;RPL34;RPSA;RPS24;EIF3H;RPS9;RPS13;RPS25;RPS17;RPS27;RPL21;RPL8	Reactome_2022__Formation Of A Pool Of Free 40S Subunits R-HSA-72689	Reactome_2022
GPVI-mediated Activation Cascade R-HSA-114604	0.434281	1.35279	0.1	0.725835	1	16/25	34.28%	PDPN;VAV2;VAV1;LCP2;PIK3R3;PTPN6;CDC42;PIK3R1;RHOA;PIK3CB;RHOG;SPNS1;SYK;PIK3CG;VAV3;PIK3R2	Reactome_2022__GPVI-mediated Activation Cascade R-HSA-114604	Reactome_2022
Toll Like Receptor 9 (TLR9) Cascade R-HSA-168138	0.381867	1.35232	0.1	0.722567	1	27/72	24.57%	S100B;MAPK8;NKIRAS2;TAB1;TAB3;TRAF6;UBB;MAPK7;RPS6KA3;CUL1;IKBKG;RIPK2;MAP2K6;USP18;DUSP7;NDUFA2;PPP2R5D;IRAK1;PELI3;JUN;IRAK4;MAPK3;CHUK;CREB1;EEA1;GDNF;UBA52	Reactome_2022__Toll Like Receptor 9 (TLR9) Cascade R-HSA-168138	Reactome_2022
Death Receptor Signaling R-HSA-73887	0.347716	1.35224	0.0615385	0.720235	1	20/112	6.50%	ARHGEF10L;MAPK8;TAB1;TAB3;ARHGEF37;BIRC2;AKAP13;PRDM4;ARHGEF1;OMG;VAV2;TRAF6;APH1A;HDAC3;UBB;VAV1;PSENEN;CYLD;ARHGEF26;CFLAR	Reactome_2022__Death Receptor Signaling R-HSA-73887	Reactome_2022
Gene And Protein Expression By JAK-STAT Signaling After Interleukin-12 Stimulation R-HSA-8950505	0.488103	1.35113	0.160714	0.719293	1	13/22	30.85%	HSPA9;TALDO1;LMNB1;RALA;SNRPA1;MTAP;AURKAIP1;RAP1B;CDC42;VPS72;CAPZA1;RPLP0;TOX4	Reactome_2022__Gene And Protein Expression By JAK-STAT Signaling After Interleukin-12 Stimulation R-HSA-8950505	Reactome_2022
Mitochondrial Biogenesis R-HSA-1592230	0.371692	1.34591	0.0740741	0.724314	1	10/57	9.08%	HELZ2;POLRMT;PPARA;TFAM;HSPA9;PPARGC1B;CRTC3;HDAC3;TFB1M;IMMT	Reactome_2022__Mitochondrial Biogenesis R-HSA-1592230	Reactome_2022
Resolution Of Sister Chromatid Cohesion R-HSA-2500257	0.351118	1.34491	0.0566038	0.718073	1	12/72	5.87%	PMEPA1;RCC2;NUP43;PPP2R5E;CLASP2;NUP107;CLIP1;MAD1L1;SEC13;DYNC1LI1;SEH1L;KANSL1	Reactome_2022__Resolution Of Sister Chromatid Cohesion R-HSA-2500257	Reactome_2022
P75 NTR Receptor-Mediated Signaling R-HSA-193704	0.371755	1.34281	0.0877193	0.717062	1	15/78	6.50%	ARHGEF10L;MAPK8;ARHGEF37;AKAP13;PRDM4;ARHGEF1;OMG;VAV2;TRAF6;APH1A;HDAC3;UBB;VAV1;PSENEN;ARHGEF26	Reactome_2022__P75 NTR Receptor-Mediated Signaling R-HSA-193704	Reactome_2022
Integration Of Energy Metabolism R-HSA-163685	-0.3604	-1.34086	0.117647	0.810479	1	17/65	14.65%	ADRA2A;STX1A;ACSL3;ACACA;GNA14;ACLY;ACACB;GNB2;ABCC8;ADCY9;PRKAR1A;CACNA1A;RAPGEF3;VAMP2;GNG7;CACNA1E;PKLR	Reactome_2022__Integration Of Energy Metabolism R-HSA-163685	Reactome_2022
Influenza Infection R-HSA-168255	0.346766	1.33762	0.0746269	0.718721	1	47/135	22.72%	RPL36;RPS7;NUP43;RPL23;RPL28;NUP107;RPL6;POLR2B;RPL3;RPL10A;SEC13;EIF2AK2;SEH1L;RPS6;RPL22L1;RPL35;RPS2;RPL35A;RPL37;RPL12;RPS11;RPL14;RPS14;CLTA;RPS28;RPL31;NUP155;HSPA1A;RPS15;DNAJC3;NDC1;RPL34;RPSA;NUP35;RPS24;RPS9;RPS13;CPSF4;RPS25;RPS17;POLR2K;TGFB1;RPS27;RANBP2;RPL21;RPL8;POLR2J	Reactome_2022__Influenza Infection R-HSA-168255	Reactome_2022
SARS-CoV-2-host Interactions R-HSA-9705683	0.335565	1.33734	0.0169492	0.717569	1	55/136	25.45%	IFIH1;B2M;RPS7;TAB1;VPS33B;TAB3;NUP43;NUP107;SEC13;SEH1L;TRAF6;RPS6;TJP1;VPS16;RPS2;RPS11;RPS14;TYK2;GEMIN7;GEMIN2;RPS28;ATG14;SNRPB;NUP155;AKT1;IKBKG;RIPK2;RPS15;YWHAQ;SNRPE;NDC1;RPSA;TRAF3;NUP35;RPS24;MAVS;PTPN6;IRAK1;RPS9;SNRPD3;RPS13;RPS25;RPS17;RPS27;CHUK;RANBP2;UVRAG;VPS39;SEC24B;VPS45;VPS41;G3BP2;RPS20;YWHAB;SEC23A	Reactome_2022__SARS-CoV-2-host Interactions R-HSA-9705683	Reactome_2022
DDX58/IFIH1-mediated Induction Of Interferon-Alpha/Beta R-HSA-168928	0.38573	1.33674	0.0338983	0.715084	1	12/46	17.07%	IFIH1;S100B;NKIRAS2;ITCH;TRAF6;UBB;CYLD;IKBKG;UBE2K;TRAF3;MAVS;TAX1BP1	Reactome_2022__DDX58/IFIH1-mediated Induction Of Interferon-Alpha/Beta R-HSA-168928	Reactome_2022
Initiation Of Nuclear Envelope (NE) Reformation R-HSA-2995383	-0.508954	-1.33196	0.160714	0.82415	1	5/15	14.34%	LEMD3;LBR;CDK1;PPP2R2A;ANKLE2	Reactome_2022__Initiation Of Nuclear Envelope (NE) Reformation R-HSA-2995383	Reactome_2022
DNA Double Strand Break Response R-HSA-5693606	0.418494	1.32966	0.0555556	0.719186	1	12/36	14.88%	MAPK8;CNKSR3;ABL1;UIMC1;SMARCA5;EYA1;UBB;PPP5C;RNF8;SUMO1;UBXN1;KAT5	Reactome_2022__DNA Double Strand Break Response R-HSA-5693606	Reactome_2022
MyD88-independent TLR4 Cascade R-HSA-166166	0.371923	1.32927	0.0769231	0.718447	1	24/73	21.98%	S100B;MAPK8;NKIRAS2;TAB1;TAB3;BIRC2;TRAF6;UBB;MAPK7;RPS6KA3;CUL1;IKBKG;RIPK2;MAP2K6;USP18;DUSP7;TRAF3;NDUFA2;PPP2R5D;IRAK1;JUN;MAPK3;CHUK;CREB1	Reactome_2022__MyD88-independent TLR4 Cascade R-HSA-166166	Reactome_2022
Transcriptional Regulation Of Pluripotent Stem Cells R-HSA-452723	-0.494148	-1.32898	0.130435	0.826147	1	4/15	13.06%	PBX1;SOX2;SMAD2;FOXD3	Reactome_2022__Transcriptional Regulation Of Pluripotent Stem Cells R-HSA-452723	Reactome_2022
Interferon Signaling R-HSA-913531	0.336011	1.32803	0.0384615	0.716782	1	23/104	16.99%	RSAD2;B2M;SP100;NUP43;NUP107;SOCS1;SEC13;EIF4A1;EIF2AK2;SEH1L;UBB;IRF8;IRF5;IFI35;TYK2;CAMK2G;PTPN2;SUMO1;NUP155;USP18;NDC1;NUP35;PTPN6	Reactome_2022__Interferon Signaling R-HSA-913531	Reactome_2022
Fcgamma Receptor (FCGR) Dependent Phagocytosis R-HSA-2029480	0.37807	1.32446	0.0983607	0.727338	1	27/68	23.49%	WIPF1;ABL1;ITPR1;ITPR2;VAV2;VAV1;PKN1;ELMO1;ARPC3;ACTR2;WIPF2;PTK2;CD247;BAIAP2;HCK;NF2;PLD2;ELMO2;ABI1;MAPK3;CDC42;ACTR3;VPS72;NCKAP1;MYO10;PRKCSH;PIK3R1	Reactome_2022__Fcgamma Receptor (FCGR) Dependent Phagocytosis R-HSA-2029480	Reactome_2022
G1/S-Specific Transcription R-HSA-69205	-0.500518	-1.32242	0.0888889	0.819184	1	6/17	13.54%	SLC25A15;CDK1;LIN37;RBL2;LIN54;E2F6	Reactome_2022__G1/S-Specific Transcription R-HSA-69205	Reactome_2022
Cell-cell Junction Organization R-HSA-421270	0.420647	1.32233	0.115385	0.729807	1	8/34	13.95%	CDH18;CDH24;PARD6G;CDH13;CADM2;SDK1;CDH6;CLDN19	Reactome_2022__Cell-cell Junction Organization R-HSA-421270	Reactome_2022
SUMO E3 Ligases SUMOylate Target Proteins R-HSA-3108232	0.336107	1.31741	0.0727273	0.74056	1	37/132	22.35%	TRIM27;THRA;PMEPA1;SP100;THRB;PPARA;SMC6;NUP43;NUP107;UHRF2;SEC13;SEH1L;HNRNPK;ESR1;NR3C2;TFAP2A;SUMO1;NUP155;TDG;TRIM28;IKBKG;COMMD3-BMI1;RORA;TOP2B;NDC1;CASP8AP2;NUP35;SIN3A;NPM1;XPC;NR1I2;RXRA;XRCC4;PCGF2;DNMT3A;RANBP2;MITF	Reactome_2022__SUMO E3 Ligases SUMOylate Target Proteins R-HSA-3108232	Reactome_2022
HSF1-dependent Transactivation R-HSA-3371571	0.447189	1.31519	0.130435	0.742811	1	9/24	21.81%	SERPINH1;UBB;AKT1S1;CAMK2G;HSPA1A;RPTOR;FKBP4;PTGES3;HSF1	Reactome_2022__HSF1-dependent Transactivation R-HSA-3371571	Reactome_2022
Cell Junction Organization R-HSA-446728	0.382577	1.31326	0.0847458	0.741967	1	11/50	13.95%	FLNC;CDH18;CDH24;PARD6G;CDH13;PXDN;CD151;CADM2;SDK1;CDH6;CLDN19	Reactome_2022__Cell Junction Organization R-HSA-446728	Reactome_2022
FCERI Mediated Ca+2 Mobilization R-HSA-2871809	0.458493	1.31068	0.117647	0.740607	1	5/20	10.98%	ITPR1;ITPR2;VAV2;VAV1;LCP2	Reactome_2022__FCERI Mediated Ca+2 Mobilization R-HSA-2871809	Reactome_2022
Striated Muscle Contraction R-HSA-390522	-0.442446	-1.30863	0.12766	0.839604	1	11/20	19.00%	TNNI2;MYBPC3;TNNC2;TNNT3;MYL1;TPM3;TNNI1;ACTN2;TCAP;TPM1;MYH8	Reactome_2022__Striated Muscle Contraction R-HSA-390522	Reactome_2022
O-linked Glycosylation Of Mucins R-HSA-913709	0.445179	1.30513	0.0892857	0.75709	1	8/26	10.17%	ST3GAL1;GALNT5;ST6GALNAC2;B3GNT2;GALNT3;ST6GAL1;B3GNTL1;C1GALT1C1	Reactome_2022__O-linked Glycosylation Of Mucins R-HSA-913709	Reactome_2022
Interferon Alpha/Beta Signaling R-HSA-909733	0.419699	1.30272	0.146341	0.754145	1	8/24	16.99%	RSAD2;SOCS1;IRF8;IRF5;IFI35;TYK2;USP18;PTPN6	Reactome_2022__Interferon Alpha/Beta Signaling R-HSA-909733	Reactome_2022
Keratinization R-HSA-6805567	-0.484861	-1.3019	0.166667	0.867439	1	7/19	21.06%	PERP;PKP2;PKP3;KRT17;CAPN1;CELA2A;KRT19	Reactome_2022__Keratinization R-HSA-6805567	Reactome_2022
Iron Uptake And Transport R-HSA-917937	-0.405373	-1.30153	0.0816327	0.864861	1	7/40	3.85%	ATP6V1H;TFRC;FLVCR1;SLC40A1;ATP6V0C;ACO1;FTL	Reactome_2022__Iron Uptake And Transport R-HSA-917937	Reactome_2022
GPCR Ligand Binding R-HSA-500792	-0.298786	-1.30109	0.0243902	0.863522	1	46/169	23.63%	ADRA2A;RGR;ADRB1;KEL;NPY1R;WNT2;RHO;SMOX;CD55;FZD1;HTR4;GNB2;TACR1;GHRHR;NTSR1;GRM5;CXCL9;MTNR1A;FZD8;ADM2;CPAMD8;GNG7;RAMP3;APLN;S1PR2;APLNR;NPY2R;ADRA1A;CRHR1;PTRH2;DRD2;ADGRE5;HTR2A;RAMP1;GPER1;CCR6;FFAR2;PRLHR;TSHR;AVPR2;OPRD1;GPR17;UTS2R;P2RY1;NPFFR2;ADM	Reactome_2022__GPCR Ligand Binding R-HSA-500792	Reactome_2022
RHOBTB GTPase Cycle R-HSA-9706574	-0.474176	-1.29884	0.136364	0.86239	1	8/24	9.21%	PHIP;MYO6;CUL3;RBMX;GPS1;TXNL1;CCT6A;ROCK2	Reactome_2022__RHOBTB GTPase Cycle R-HSA-9706574	Reactome_2022
Constitutive Signaling By AKT1 E17K In Cancer R-HSA-5674400	0.419278	1.29747	0.0961538	0.752632	1	10/24	31.56%	CDKN1B;FOXO4;AKT1S1;AKT1;BAD;CHUK;CREB1;RICTOR;FOXO3;PRR5	Reactome_2022__Constitutive Signaling By AKT1 E17K In Cancer R-HSA-5674400	Reactome_2022
Generation Of Second Messenger Molecules R-HSA-202433	0.472036	1.2967	0.122807	0.746854	1	7/16	30.16%	PKN1;LCP2;CD247;EVL;ARHGEF7;SPNS1;ITK	Reactome_2022__Generation Of Second Messenger Molecules R-HSA-202433	Reactome_2022
NRAGE Signals Death Thru JNK R-HSA-193648	0.377749	1.29506	0.129032	0.74512	1	8/49	6.50%	ARHGEF10L;MAPK8;ARHGEF37;AKAP13;ARHGEF1;VAV2;VAV1;ARHGEF26	Reactome_2022__NRAGE Signals Death Thru JNK R-HSA-193648	Reactome_2022
SUMOylation R-HSA-2990846	0.323778	1.29496	0.0677966	0.743501	1	37/137	22.35%	TRIM27;THRA;PMEPA1;SP100;THRB;PPARA;SMC6;NUP43;NUP107;UHRF2;SEC13;SEH1L;HNRNPK;ESR1;NR3C2;TFAP2A;SUMO1;NUP155;TDG;TRIM28;IKBKG;COMMD3-BMI1;RORA;TOP2B;NDC1;CASP8AP2;NUP35;SIN3A;NPM1;XPC;NR1I2;RXRA;XRCC4;PCGF2;DNMT3A;RANBP2;MITF	Reactome_2022__SUMOylation R-HSA-2990846	Reactome_2022
Mitotic Prometaphase R-HSA-68877	0.306887	1.29384	0.0350877	0.74645	1	17/131	5.87%	PMEPA1;RCC2;CEP135;NUP43;TUBG1;SDCCAG8;PPP2R5E;TUBGCP6;CLASP2;NUP107;CLIP1;MAD1L1;SEC13;DYNC1LI1;SEH1L;NEK6;KANSL1	Reactome_2022__Mitotic Prometaphase R-HSA-68877	Reactome_2022
RHOU GTPase Cycle R-HSA-9013420	-0.388552	-1.29214	0.147059	0.870801	1	7/34	8.24%	MYO6;DLG5;NCK2;TXNL1;STAM2;EPHA2;ARHGEF6	Reactome_2022__RHOU GTPase Cycle R-HSA-9013420	Reactome_2022
Muscle Contraction R-HSA-397014	0.326818	1.28852	0.0869565	0.753388	1	25/121	12.64%	SLC8A2;FXYD1;SORBS1;MYBPC2;PDE5A;CACNG7;MYH6;KCNIP4;RYR1;ITPR1;ITPR2;ALDH2;PXDN;TLN1;TRPC1;PKN1;KCND3;CACNA1H;CACNA1C;SLC8A1;CAMK2G;SCN4A;KCNK16;ITGB5;TMOD2	Reactome_2022__Muscle Contraction R-HSA-397014	Reactome_2022
Nonsense Mediated Decay (NMD) Enhanced By Exon Junction Complex (EJC) R-HSA-975957	0.343528	1.28733	0.078125	0.750188	1	31/93	22.41%	RPL36;RPS7;RPL23;RPL28;RPL6;RPL3;RPL10A;RPS6;RPL22L1;RPL35;RPS2;RPL35A;RPL37;RPL12;RPS11;RPL14;RPS14;RPS28;SMG9;RPL31;RPS15;RPL34;RPSA;RPS24;RPS9;RPS13;RPS25;RPS17;RPS27;RPL21;RPL8	Reactome_2022__Nonsense Mediated Decay (NMD) Enhanced By Exon Junction Complex (EJC) R-HSA-975957	Reactome_2022
RAC1 GTPase Cycle R-HSA-9013149	0.311974	1.28525	0.0535714	0.755628	1	51/145	24.34%	MPZ;PLEKHG3;WIPF1;ARHGAP24;TAGAP;DOCK2;ARHGAP32;CDC42EP1;ARHGAP23;DOCK8;VAV2;NISCH;VAV1;DOCK5;NCF2;NOXA1;PKN1;VAMP3;FAM13B;PIK3R3;DOCK10;PLEKHG1;ESYT1;ARHGAP17;WIPF2;ARHGAP22;SYDE2;GIT2;ARHGAP44;REPS1;CDC42EP4;ARHGDIB;BAIAP2;ALS2;KALRN;PLD2;DOCK9;SOS1;RAB7A;ABI1;ABR;ARHGAP30;CDC42;ARHGAP35;BAIAP2L1;NCKAP1;PRKCSH;PIK3R1;ARHGAP27;SH3BP1;ARHGEF7	Reactome_2022__RAC1 GTPase Cycle R-HSA-9013149	Reactome_2022
Interleukin-12 Signaling R-HSA-9020591	0.423278	1.27775	0.173077	0.763014	1	14/30	26.83%	HSPA9;TALDO1;LMNB1;VAMP7;TYK2;RALA;SNRPA1;MTAP;AURKAIP1;RAP1B;CDC42;VPS72;IL12RB2;CAPZA1	Reactome_2022__Interleukin-12 Signaling R-HSA-9020591	Reactome_2022
PIWI-interacting RNA (piRNA) Biogenesis R-HSA-5601884	-0.431784	-1.27584	0.0930233	0.888592	1	10/22	23.78%	TDRD1;FKBP6;POLR2H;TDRD9;TDRD12;PIWIL2;HENMT1;POLR2F;POLR2D;POLR2A	Reactome_2022__PIWI-interacting RNA (piRNA) Biogenesis R-HSA-5601884	Reactome_2022
SARS-CoV-2 Modulates Host Translation Machinery R-HSA-9754678	0.395604	1.27376	0.125	0.771125	1	19/41	21.90%	RPS7;RPS6;RPS2;RPS11;RPS14;GEMIN7;GEMIN2;RPS28;SNRPB;RPS15;SNRPE;RPSA;RPS24;RPS9;SNRPD3;RPS13;RPS25;RPS17;RPS27	Reactome_2022__SARS-CoV-2 Modulates Host Translation Machinery R-HSA-9754678	Reactome_2022
Regulation Of Insulin Secretion R-HSA-422356	-0.37284	-1.27347	0.135135	0.889083	1	12/45	13.86%	ADRA2A;STX1A;ACSL3;GNA14;GNB2;ABCC8;PRKAR1A;CACNA1A;RAPGEF3;VAMP2;GNG7;CACNA1E	Reactome_2022__Regulation Of Insulin Secretion R-HSA-422356	Reactome_2022
Negative Regulators Of DDX58/IFIH1 Signaling R-HSA-936440	0.457503	1.27198	0.127273	0.768168	1	8/23	17.07%	IFIH1;ITCH;UBB;CYLD;UBE2K;TRAF3;MAVS;TAX1BP1	Reactome_2022__Negative Regulators Of DDX58/IFIH1 Signaling R-HSA-936440	Reactome_2022
L13a-mediated Translational Silencing Of Ceruloplasmin Expression R-HSA-156827	0.354191	1.27155	0.112903	0.767828	1	33/89	22.41%	RPL36;RPS7;RPL23;RPL28;RPL6;RPL3;RPL10A;EIF4A1;RPS6;RPL22L1;RPL35;RPS2;RPL35A;RPL37;RPL12;RPS11;RPL14;RPS14;RPS28;RPL31;EIF4B;RPS15;RPL34;RPSA;RPS24;EIF3H;RPS9;RPS13;RPS25;RPS17;RPS27;RPL21;RPL8	Reactome_2022__L13a-mediated Translational Silencing Of Ceruloplasmin Expression R-HSA-156827	Reactome_2022
Dopamine Neurotransmitter Release Cycle R-HSA-212676	-0.45401	-1.26501	0.12	0.8983	1	6/17	13.04%	STX1A;PPFIA3;SLC18A2;LIN7B;PPFIA4;VAMP2	Reactome_2022__Dopamine Neurotransmitter Release Cycle R-HSA-212676	Reactome_2022
Sensory Perception R-HSA-9709957	-0.293023	-1.26367	0.05	0.902034	1	26/118	18.00%	GPC3;NMT1;STX1A;RBP3;NMT2;LDB2;RNF7;STRC;STRA6;RHO;LRP8;SCN4B;BCO2;RDH16;KIF20B;LRP2;CNGB1;OTOG;BCO1;VAMP2;KCNN2;LRAT;GRK4;CAMKMT;FNTA;RBP4	Reactome_2022__Sensory Perception R-HSA-9709957	Reactome_2022
Adherens Junctions Interactions R-HSA-418990	0.49167	1.26294	0.166667	0.786604	1	5/16	11.41%	CDH18;CDH24;CDH13;CADM2;CDH6	Reactome_2022__Adherens Junctions Interactions R-HSA-418990	Reactome_2022
Defective B4GALT7 Causes EDS, Progeroid Type R-HSA-3560783	-0.473213	-1.25856	0.166667	0.908104	1	4/15	11.43%	GPC3;NCAN;B4GALT7;CSPG4	Reactome_2022__Defective B4GALT7 Causes EDS, Progeroid Type R-HSA-3560783	Reactome_2022
MAPK Targets/ Nuclear Events Mediated By MAP Kinases R-HSA-450282	0.458205	1.25627	0.180328	0.793111	1	9/22	24.13%	MAPK8;MAPK7;RPS6KA3;DUSP7;PPP2R5D;JUN;MAPK3;CREB1;GDNF	Reactome_2022__MAPK Targets/ Nuclear Events Mediated By MAP Kinases R-HSA-450282	Reactome_2022
SARS-CoV Infections R-HSA-9679506	0.281621	1.25618	0.0597015	0.791623	1	94/261	25.60%	IFIH1;FXYD1;ST3GAL1;B2M;RPS7;ST6GALNAC2;TAB1;VPS33B;PARP6;TAB3;NUP43;GANAB;NUP107;PARP14;GPC5;SEC13;FURIN;SEH1L;TRAF6;RPS6;UBB;ST6GAL1;VAV1;TJP1;SIGMAR1;VPS16;CYSLTR1;SUDS3;SDC3;RPS2;GATAD2A;ARID4B;RPS11;RPS14;TYK2;MOGAT2;GEMIN7;GEMIN2;RPS28;ATG14;SNRPB;SUMO1;NUP155;AKT1;DDOST;IKBKG;RIPK2;MAN1B1;FKBP4;MTA3;RPS15;YWHAQ;SNRPE;NDC1;RPSA;HMG20B;TRAF3;NUP35;RPS24;MAVS;PTPN6;ST6GALNAC3;IRAK1;GPC6;RPS9;EDEM2;SNRPD3;RPS13;PTGES3;RPS25;ZCRB1;FXYD3;RPS17;SOS1;RPS27;CHUK;RANBP2;UVRAG;PRKCSH;VPS39;SEC24B;VPS45;PHF21A;CHD3;ZDHHC8;UBA52;VPS41;CHMP7;G3BP2;RPS20;YWHAB;GATAD2B;SEC23A;SAP30L	Reactome_2022__SARS-CoV Infections R-HSA-9679506	Reactome_2022
Activation Of BH3-only Proteins R-HSA-114452	0.483037	1.25512	0.163934	0.790805	1	8/17	25.32%	MAPK8;BMF;AKT1;BCL2;YWHAQ;BAD;TFDP1;YWHAB	Reactome_2022__Activation Of BH3-only Proteins R-HSA-114452	Reactome_2022
Other Interleukin Signaling R-HSA-449836	-0.447319	-1.2548	0.229167	0.901121	1	6/15	13.04%	STX1A;JAK1;IFNLR1;STX3;STX4;VAMP2	Reactome_2022__Other Interleukin Signaling R-HSA-449836	Reactome_2022
SARS-CoV-1 Infection R-HSA-9678108	0.375555	1.2538	0.12069	0.787094	1	7/40	6.15%	ST3GAL1;ST6GALNAC2;PARP6;GANAB;PARP14;UBB;ST6GAL1	Reactome_2022__SARS-CoV-1 Infection R-HSA-9678108	Reactome_2022
RHO GTPases Activate WASPs And WAVEs R-HSA-5663213	0.40886	1.24749	0.152542	0.798765	1	12/29	22.91%	WIPF1;ABL1;ARPC3;ACTR2;WIPF2;PTK2;BAIAP2;ABI1;MAPK3;CDC42;ACTR3;NCKAP1	Reactome_2022__RHO GTPases Activate WASPs And WAVEs R-HSA-5663213	Reactome_2022
Regulation Of TNFR1 Signaling R-HSA-5357905	0.407175	1.24709	0.178571	0.79873	1	20/29	32.69%	BIRC2;UBB;CYLD;CFLAR;OTULIN;IKBKG;MADD;RNF31;TAX1BP1;USP4;TRADD;CHUK;UBA52;SPPL2A;USP25;RPS27A;CASP8;IKBKB;RIPK1;USP2	Reactome_2022__Regulation Of TNFR1 Signaling R-HSA-5357905	Reactome_2022
SUMOylation Of Transcription Cofactors R-HSA-3899300	0.403672	1.24637	0.160714	0.799548	1	17/32	31.88%	UHRF2;SUMO1;TRIM28;COMMD3-BMI1;CASP8AP2;SIN3A;NPM1;PCGF2;PHC2;RNF2;CTBP1;PHC1;CREBBP;HIPK2;DAXX;SCMH1;ING3	Reactome_2022__SUMOylation Of Transcription Cofactors R-HSA-3899300	Reactome_2022
Cytokine Signaling In Immune System R-HSA-1280215	0.279091	1.24486	0.0149254	0.797991	1	97/386	22.24%	RSAD2;TNFRSF11B;B2M;S100B;MAPK8;SP100;NKIRAS2;MCL1;TAB1;PTPN4;CLSTN1;TAB3;INPP5D;NUP43;CEBPD;HSPA9;MAP3K3;HRAS;NUP107;SOCS1;BIRC2;ITGAM;TALDO1;TXLNA;SEC13;EIF4A1;TNFRSF14;EIF2AK2;SEH1L;PTPRZ1;CDKN1B;TRAF6;UBB;PTPN5;VAV1;MAPK7;IRF8;LMNB1;IL2RG;VAMP7;PSMD5;RPS6KA3;CUL1;IRF5;CSK;IFI35;TYK2;PTPN14;PSMA4;CAMK2G;PIK3R3;GAB2;PTPN2;SUMO1;NUP155;RALA;AKT1;UBA3;BCL2;IKBKG;RIPK2;SNRPA1;RORA;MAP2K6;USP18;NDC1;DUSP7;TRAF3;NUP35;IL1RAPL1;HCK;PTPN6;PSMC4;PPP2R5D;IRAK1;ALOX5;LIFR;MTAP;PTPN12;PELI3;AURKAIP1;ZEB1;RAP1B;PSMA8;JUN;SOS1;TGFB1;SMAD3;IRAK4;IL15RA;LBP;MAPK3;CHUK;CDC42;CREB1;STAT3;RANBP2	Reactome_2022__Cytokine Signaling In Immune System R-HSA-1280215	Reactome_2022
Transcriptional Regulation By AP-2 (TFAP2) Family Of Transcription Factors R-HSA-8864260	0.395503	1.24439	0.166667	0.797754	1	7/28	13.14%	APOE;KDM5B;ESR1;TFAP2A;DEK;SUMO1;TGFA	Reactome_2022__Transcriptional Regulation By AP-2 (TFAP2) Family Of Transcription Factors R-HSA-8864260	Reactome_2022
Nucleotide-binding Domain, Leucine Rich Repeat Containing NLR Signaling Pathways R-HSA-168643	0.405715	1.24363	0.207547	0.797804	1	13/38	21.92%	TAB1;TAB3;ITCH;BIRC2;TRAF6;CYLD;BCL2;IKBKG;RIPK2;MAP2K6;IRAK1;CASP2;CHUK	Reactome_2022__Nucleotide-binding Domain, Leucine Rich Repeat Containing NLR Signaling Pathways R-HSA-168643	Reactome_2022
RND3 GTPase Cycle R-HSA-9696264	-0.379846	-1.2406	0.133333	0.905367	1	6/31	7.35%	LEMD3;DLG5;RBMX;TXNL1;ARHGAP5;EPHA2	Reactome_2022__RND3 GTPase Cycle R-HSA-9696264	Reactome_2022
Sphingolipid Metabolism R-HSA-428157	0.359717	1.2332	0.125	0.803897	1	19/63	17.88%	FA2H;SPTLC3;PRKD3;CPTP;NAT8;GLB1;SGPL1;ENPP7;ARSA;PLPP1;UGCG;ESYT1;OSBP;CERS2;GM2A;SFTPA2;ORMDL2;ORMDL1;SUMF2	Reactome_2022__Sphingolipid Metabolism R-HSA-428157	Reactome_2022
Citric Acid (TCA) Cycle And Respiratory Electron Transport R-HSA-1428517	0.313055	1.2318	0.119403	0.804906	1	46/122	27.84%	PPARD;PDHX;VDAC1;BSG;NDUFB5;UQCRB;NDUFA3;SLC16A3;TMEM186;COX19;NDUFA13;NDUFA9;NDUFB3;NDUFS5;NNT;DLAT;COX4I1;COX6C;PDPR;NDUFS3;SLC16A1;COX6A1;NDUFB7;IDH3G;NDUFA2;SDHB;COX20;NDUFS7;COQ10A;RXRA;COX18;COX6B1;OGDH;NDUFA8;COX7B;COQ10B;COX14;NDUFS1;SUCLG1;NDUFAF5;SCO1;SDHD;SUCLG2;NDUFAF7;NDUFS4;PDK3	Reactome_2022__Citric Acid (TCA) Cycle And Respiratory Electron Transport R-HSA-1428517	Reactome_2022
SARS-CoV-2 Activates/Modulates Innate And Adaptive Immune Responses R-HSA-9705671	0.325946	1.22628	0.105263	0.814496	1	20/74	17.72%	IFIH1;B2M;TAB1;TAB3;NUP43;NUP107;SEC13;SEH1L;TRAF6;TYK2;ATG14;NUP155;IKBKG;RIPK2;NDC1;TRAF3;NUP35;MAVS;PTPN6;IRAK1	Reactome_2022__SARS-CoV-2 Activates/Modulates Innate And Adaptive Immune Responses R-HSA-9705671	Reactome_2022
Signaling By Receptor Tyrosine Kinases R-HSA-9006934	0.270648	1.22516	0.0307692	0.810561	1	106/357	25.44%	APOE;TCF12;S100B;FLRT3;FGFRL1;ATP6AP1;HRAS;ITCH;ITPR1;GALNT3;IGF2;ITPR2;BRAF;SOCS1;POLR2B;ATP6V1D;ATP6V0D1;FURIN;VAV2;AXL;FLRT2;PTPRZ1;PXDN;APH1A;HDAC3;UBB;VAV1;PSENEN;COL6A3;PDE3B;PRKACB;NAB1;MAPK7;IL2RG;HPN;PDGFA;ESR1;NCF2;PKN1;ATP6V1B2;RPS6KA3;CSK;ELMO1;CLTA;STMN1;PIK3R3;FGFR1;SPRED1;ATP6V0A1;GAB2;PTPN2;RALA;HBEGF;TGFA;AKT1;PTK2;USP8;DUSP7;FLT1;LMNB2;PTN;EPS15L1;DNAL4;PAG1;BAIAP2;PTPN6;GRAP;SIN3A;NELFB;PPP2R5D;PTPN12;COL9A3;DNM2;ITGAV;PCSK5;STK4;RAP1B;ELMO2;SHC3;ATP6V0A2;SOS1;POLR2K;BTC;PDGFRB;ABI1;SPRY1;COPS2;MAPK3;CDC42;CREB1;STAT3;ARF6;POLR2J;MEF2D;NCKAP1;PIK3R1;GRB10;NCBP1;GDNF;ARHGEF7;UBA52;IRS2;ADAM12;BAX;YWHAB;SOCS6	Reactome_2022__Signaling By Receptor Tyrosine Kinases R-HSA-9006934	Reactome_2022
RHOH GTPase Cycle R-HSA-9013407	-0.390031	-1.22244	0.177778	0.932868	1	11/28	21.82%	TFRC;RALGAPA1;NSFL1C;UACA;ARHGDIA;ROCK2;VCP;DBT;PAK4;LAMTOR1;FAM91A1	Reactome_2022__RHOH GTPase Cycle R-HSA-9013407	Reactome_2022
Regulation Of TP53 Activity Thru Acetylation R-HSA-6804758	0.44997	1.2224	0.178571	0.815601	1	12/20	27.82%	PIP4K2A;PIP4K2C;GATAD2A;AKT1;MAP2K6;MEAF6;BRD7;ING5;CHD3;KAT6A;GATAD2B;PIP4K2B	Reactome_2022__Regulation Of TP53 Activity Thru Acetylation R-HSA-6804758	Reactome_2022
Fatty Acid Metabolism R-HSA-8978868	-0.275984	-1.21956	0.0588235	0.935192	1	33/108	23.67%	ACSL3;EPHX2;GPX1;ACACA;ACOT11;THEM4;ACLY;PCTP;ACBD6;SLC25A17;ELOVL5;GPX2;SCD;CPT2;ELOVL6;SLC25A20;GGT1;LTC4S;HACD2;HSD17B4;ACSF3;FASN;HADHA;OLAH;HSD17B3;PCCB;EHHADH;ACSBG2;PRKAG2;NDUFAB1;ACADS;ACOT13;ELOVL7	Reactome_2022__Fatty Acid Metabolism R-HSA-8978868	Reactome_2022
EGR2 And SOX10-mediated Initiation Of Schwann Cell Myelination R-HSA-9619665	0.430433	1.21921	0.175439	0.825786	1	5/23	10.10%	MPZ;UTRN;GJB1;NAB1;ADGRV1	Reactome_2022__EGR2 And SOX10-mediated Initiation Of Schwann Cell Myelination R-HSA-9619665	Reactome_2022
MAP2K And MAPK Activation R-HSA-5674135	0.444003	1.21745	0.183333	0.831423	1	15/28	28.12%	PEBP1;KSR2;HRAS;BRAF;TLN1;ARAF;CSK;MARK3;VWF;RAP1B;MAPK3;YWHAB;IQGAP1;APBB1IP;MAP2K1	Reactome_2022__MAP2K And MAPK Activation R-HSA-5674135	Reactome_2022
Formation Of beta-catenin:TCF Transactivating Complex R-HSA-201722	-0.408205	-1.21459	0.195652	0.934571	1	12/24	27.32%	RUNX3;LEF1;TCF7L2;PYGO2;KMT2D;ASH2L;TCF7L1;AXIN2;TLE1;CDC73;BCL9;SMARCA4	Reactome_2022__Formation Of beta-catenin:TCF Transactivating Complex R-HSA-201722	Reactome_2022
Insertion Of Tail-Anchored Proteins Into Endoplasmic Reticulum Membrane R-HSA-9609523	-0.419084	-1.21227	0.209302	0.940566	1	4/16	14.35%	STX1A;VAPA;VAMP2;UBL4A	Reactome_2022__Insertion Of Tail-Anchored Proteins Into Endoplasmic Reticulum Membrane R-HSA-9609523	Reactome_2022
Apoptotic Cleavage Of Cellular Proteins R-HSA-111465	0.385707	1.2114	0.183673	0.833847	1	7/29	18.45%	BIRC2;TJP1;ADD1;LMNB1;PTK2;CASP7;BCAP31	Reactome_2022__Apoptotic Cleavage Of Cellular Proteins R-HSA-111465	Reactome_2022
Downstream Signaling Of Activated FGFR1 R-HSA-5654687	0.452945	1.21105	0.244898	0.832049	1	4/16	12.05%	FLRT3;HRAS;FLRT2;FGFR1	Reactome_2022__Downstream Signaling Of Activated FGFR1 R-HSA-5654687	Reactome_2022
Glutamate Neurotransmitter Release Cycle R-HSA-210500	-0.437025	-1.20797	0.170732	0.94642	1	5/17	13.04%	STX1A;PPFIA3;ARL6IP5;PPFIA4;VAMP2	Reactome_2022__Glutamate Neurotransmitter Release Cycle R-HSA-210500	Reactome_2022
Biological Oxidations R-HSA-211859	-0.283305	-1.20737	0.0952381	0.946184	1	19/88	16.24%	CYP51A1;GSTA4;SLC35B3;SMOX;AHCY;GSTZ1;AHR;CYP11A1;GSTK1;SLC26A2;CYP27B1;CMBL;SULT1C4;GGT1;AOC3;ARNT2;EPHX1;UGT2B4;ADH5	Reactome_2022__Biological Oxidations R-HSA-211859	Reactome_2022
RHOQ GTPase Cycle R-HSA-9013406	0.34998	1.20062	0.140625	0.837691	1	15/49	22.22%	PLEKHG3;ARHGAP32;CDC42EP1;RHOQ;CPNE8;PKN1;VAMP3;TRIP10;ARHGAP17;GIT2;CDC42EP4;WWP2;RAB7A;CDC42;ARHGAP35	Reactome_2022__RHOQ GTPase Cycle R-HSA-9013406	Reactome_2022
Interferon Gamma Signaling R-HSA-877300	0.361996	1.19978	0.183673	0.836473	1	8/38	12.36%	B2M;SP100;SOCS1;IRF8;IRF5;CAMK2G;PTPN2;SUMO1	Reactome_2022__Interferon Gamma Signaling R-HSA-877300	Reactome_2022
Fc Epsilon Receptor (FCERI) Signaling R-HSA-2454202	0.310864	1.19906	0.140845	0.835857	1	26/98	21.92%	MAPK8;TAB1;TAB3;HRAS;ITPR1;ITPR2;VAV2;TRAF6;UBB;VAV1;PKN1;PSMD5;CUL1;RASGRP2;LCP2;PSMA4;GAB2;IKBKG;RASGRP1;PSMC4;PSMA8;JUN;SOS1;CDC34;MAPK3;CHUK	Reactome_2022__Fc Epsilon Receptor (FCERI) Signaling R-HSA-2454202	Reactome_2022
GAG Synthesis Requires Tetrasaccharide Linker Sequence R-HSA-1971475	-0.418861	-1.19356	0.270833	0.95486	1	6/21	12.62%	GPC3;NCAN;B3GAT1;B4GALT7;CSPG4;XYLT1	Reactome_2022__GAG Synthesis Requires Tetrasaccharide Linker Sequence R-HSA-1971475	Reactome_2022
Platelet Calcium Homeostasis R-HSA-418360	0.465193	1.18959	0.196078	0.863417	1	6/18	17.52%	SLC8A2;ITPR1;ITPR2;SLC8A1;ATP2B3;ATP2A2	Reactome_2022__Platelet Calcium Homeostasis R-HSA-418360	Reactome_2022
Extra-nuclear Estrogen Signaling R-HSA-9009391	0.36157	1.18875	0.222222	0.863881	1	17/47	23.95%	HRAS;CDKN1B;GNG2;ESR1;GNB5;PIK3R3;HBEGF;TGFA;AKT1;BCL2;PTK2;BTC;MAPK3;CREB1;GNB4;PIK3R1;GNG5	Reactome_2022__Extra-nuclear Estrogen Signaling R-HSA-9009391	Reactome_2022
Pyruvate Metabolism And Citric Acid (TCA) Cycle R-HSA-71406	0.364133	1.18615	0.209677	0.868775	1	17/43	27.84%	PPARD;PDHX;VDAC1;BSG;SLC16A3;NNT;DLAT;PDPR;SLC16A1;IDH3G;SDHB;RXRA;OGDH;SUCLG1;SDHD;SUCLG2;PDK3	Reactome_2022__Pyruvate Metabolism And Citric Acid (TCA) Cycle R-HSA-71406	Reactome_2022
Ovarian Tumor Domain Proteases R-HSA-5689896	0.395646	1.18346	0.22449	0.864357	1	10/29	16.88%	IFIH1;TRAF6;UBB;OTUD7A;ESR1;IKBKG;RIPK2;TRAF3;OTUB1;MAVS	Reactome_2022__Ovarian Tumor Domain Proteases R-HSA-5689896	Reactome_2022
Cellular Response To Heat Stress R-HSA-3371556	0.310529	1.18338	0.189655	0.86311	1	17/78	16.00%	NUP43;HSPA9;NUP107;SEC13;SERPINH1;SEH1L;UBB;HSPA13;ST13;AKT1S1;CAMK2G;NUP155;HSPA1A;RPTOR;FKBP4;NDC1;NUP35	Reactome_2022__Cellular Response To Heat Stress R-HSA-3371556	Reactome_2022
Interleukin-12 Family Signaling R-HSA-447115	0.370105	1.18106	0.222222	0.860642	1	14/35	24.49%	HSPA9;TALDO1;LMNB1;VAMP7;TYK2;RALA;SNRPA1;MTAP;AURKAIP1;RAP1B;CDC42;STAT3;VPS72;IL12RB2	Reactome_2022__Interleukin-12 Family Signaling R-HSA-447115	Reactome_2022
Ion Homeostasis R-HSA-5578775	0.38767	1.17955	0.163636	0.861824	1	8/37	11.38%	SLC8A2;FXYD1;RYR1;ITPR1;ITPR2;TRPC1;SLC8A1;CAMK2G	Reactome_2022__Ion Homeostasis R-HSA-5578775	Reactome_2022
FLT3 Signaling In Disease R-HSA-9682385	0.390567	1.17919	0.204545	0.860208	1	11/20	30.97%	HRAS;ETV6;UBB;GAB2;SOS1;PIK3R1;UBA52;MYO18A;RPS27A;ZMYM2;GOLGB1	Reactome_2022__FLT3 Signaling In Disease R-HSA-9682385	Reactome_2022
Signaling By Rho GTPases R-HSA-194315	0.252066	1.1786	0.0985915	0.856485	1	125/458	22.55%	MPZ;PLEKHG3;ARHGEF10L;RCC2;ZNF512B;WIPF1;ARHGAP24;TAGAP;PDE5A;DOCK2;ABL1;ATP6AP1;NUP43;SH3RF1;ARHGAP18;ARHGAP32;TAX1BP3;PPP2R5E;CLASP2;CCT7;CDC42EP1;NUP107;ARHGAP23;CLIP1;VANGL2;DOCK8;AKAP13;STIP1;ARHGEF1;MAD1L1;SEC13;DYNC1LI1;SEH1L;VAV2;CDKN1B;NISCH;KANSL1;VAV1;PLXND1;ARHGEF26;RRAS2;DOCK5;RHOQ;ANKRD26;CEP97;LMNB1;CPNE8;NCF2;DBN1;NOXA1;PKN1;MOSPD2;VAMP3;CSK;WDR81;FAM13B;MYH10;GOLGA3;SRRM1;TRIP10;PIK3R3;DOCK10;ARPC3;PLEKHG1;ESYT1;MTMR1;ACTR2;DSN1;ARHGAP17;ARHGAP6;NDUFS3;EMC3;STX5;PLEKHG4B;WIPF2;PTK2;ARHGAP22;SYDE2;YWHAQ;GIT2;PFN2;ARHGAP44;FLOT2;REPS1;PPP1CB;RBM15;CDC42EP4;LETM1;TMEM59;DVL3;AKAP12;ARHGDIB;BAIAP2;DAAM1;RTKN;PPP2R5D;WWP2;CENPF;ALS2;KALRN;NF2;BCAP31;PLD2;ALDH3A2;ELMO2;DOCK9;ITSN2;SOS1;CENPO;RAB7A;WDR11;ABI1;ABR;ACTN1;COPS2;ARHGAP30;MAPK3;RPS27;EVL;CDC42;ARHGAP35;RANBP2;BAIAP2L1;ACTR3;VPS72	Reactome_2022__Signaling By Rho GTPases R-HSA-194315	Reactome_2022
Defective B3GAT3 Causes JDSSDHD R-HSA-3560801	-0.443766	-1.17844	0.235294	0.956149	1	2/15	0.62%	GPC3;NCAN	Reactome_2022__Defective B3GAT3 Causes JDSSDHD R-HSA-3560801	Reactome_2022
Signaling By Rho GTPases, Miro GTPases And RHOBTB3 R-HSA-9716542	0.250251	1.17826	0.0833333	0.85648	1	128/472	22.55%	MPZ;PLEKHG3;ARHGEF10L;RCC2;ZNF512B;WIPF1;ARHGAP24;TAGAP;PDE5A;DOCK2;ABL1;ATP6AP1;NUP43;SH3RF1;ARHGAP18;ARHGAP32;TAX1BP3;PPP2R5E;CLASP2;CCT7;CDC42EP1;NUP107;ARHGAP23;CLIP1;VANGL2;DOCK8;AKAP13;STIP1;ARHGEF1;MAD1L1;SEC13;DYNC1LI1;SEH1L;VAV2;CDKN1B;NISCH;KANSL1;VAV1;PLXND1;ARHGEF26;RRAS2;DOCK5;RHOQ;ANKRD26;CEP97;LMNB1;CPNE8;NCF2;DBN1;NOXA1;PKN1;MOSPD2;VAMP3;CSK;WDR81;FAM13B;MYH10;GOLGA3;SRRM1;TRIP10;PIK3R3;DOCK10;ARPC3;PLEKHG1;ESYT1;MTMR1;ACTR2;DSN1;ARHGAP17;ARHGAP6;RHOT2;NDUFS3;EMC3;STX5;LRRC41;PLEKHG4B;WIPF2;PTK2;ARHGAP22;SYDE2;YWHAQ;GIT2;PFN2;ARHGAP44;FLOT2;REPS1;PPP1CB;RBM15;CDC42EP4;LETM1;TMEM59;DVL3;AKAP12;ARHGDIB;BAIAP2;DAAM1;RTKN;PPP2R5D;WWP2;CENPF;ALS2;KALRN;NF2;BCAP31;PLD2;ALDH3A2;ELMO2;DOCK9;ITSN2;SOS1;CENPO;RAB7A;WDR11;ABI1;ABR;ACTN1;COPS2;ARHGAP30;MAPK3;RPS27;EVL;CDC42;ARHGAP35;RANBP2;BAIAP2L1;ACTR3;RAB9B;VPS72	Reactome_2022__Signaling By Rho GTPases, Miro GTPases And RHOBTB3 R-HSA-9716542	Reactome_2022
Extension Of Telomeres R-HSA-180786	-0.34851	-1.1773	0.219512	0.958993	1	11/39	20.60%	DKC1;ACD;SHQ1;CDK2;POLD1;CHTF18;DSCC1;CHTF8;PIF1;RFC2;SLC19A1	Reactome_2022__Extension Of Telomeres R-HSA-180786	Reactome_2022
B-WICH Complex Positively Regulates rRNA Expression R-HSA-5250924	-0.36392	-1.17605	0.25641	0.96063	1	8/20	21.87%	BAZ1B;TAF1A;POLR2H;TAF1B;TAF1C;ERCC6;POLR2F;KAT2A	Reactome_2022__B-WICH Complex Positively Regulates rRNA Expression R-HSA-5250924	Reactome_2022
Glycosaminoglycan Metabolism R-HSA-1630316	0.319183	1.17603	0.183673	0.861243	1	17/82	8.88%	ST3GAL1;B3GNT2;SGSH;CHPF2;B3GALT6;CSGALNACT2;NDST1;GPC5;PAPSS1;CHST15;GLB1;HAS2;GNS;SLC35B2;SDC3;IDS;PAPSS2	Reactome_2022__Glycosaminoglycan Metabolism R-HSA-1630316	Reactome_2022
Interleukin-37 Signaling R-HSA-9008059	0.454606	1.17575	0.285714	0.860657	1	8/15	22.10%	PTPN4;PTPN5;PTPN14;PTPN2;PTPN6;PTPN12;SMAD3;STAT3	Reactome_2022__Interleukin-37 Signaling R-HSA-9008059	Reactome_2022
Apoptotic Execution Phase R-HSA-75153	0.359277	1.17564	0.25	0.859554	1	14/36	31.13%	BIRC2;TJP1;ADD1;LMNB1;PTK2;CASP7;DFFA;BCAP31;HMGB2;OCLN;KPNB1;LMNA;STK24;CASP8	Reactome_2022__Apoptotic Execution Phase R-HSA-75153	Reactome_2022
Rab Regulation Of Trafficking R-HSA-9007101	0.30389	1.17515	0.190476	0.85982	1	30/98	26.44%	MPZ;RAB3IL1;DENND4C;DENND1B;OPTN;SBF2;RAB27B;RAB12;TBC1D10B;SBF1;RAB27A;DENND2A;AKT1;TRAPPC12;TRAPPC2L;MADD;ALS2;DENND6A;RIN3;RAB7A;DENND5A;TBC1D17;RAB9B;ARF6;TBC1D10A;TBC1D13;RABGEF1;TRAPPC13;GGA3;TBC1D2	Reactome_2022__Rab Regulation Of Trafficking R-HSA-9007101	Reactome_2022
Cell Surface Interactions At Vascular Wall R-HSA-202733	0.308585	1.17393	0.176471	0.861762	1	23/74	25.80%	CXADR;MERTK;INPP5D;HRAS;BSG;ITGAM;CD74;SLC16A3;SDC3;TTF2;SLC16A1;CEACAM5;CD244;ANGPT2;PTPN6;ITGAV;SOS1;TGFB1;PIK3R1;L1CAM;ANGPT1;ITGA5;CD99L2	Reactome_2022__Cell Surface Interactions At Vascular Wall R-HSA-202733	Reactome_2022
Postmitotic Nuclear Pore Complex (NPC) Reformation R-HSA-9615933	0.401624	1.16754	0.22449	0.865128	1	8/27	16.00%	NUP43;NUP107;SEC13;SEH1L;SUMO1;NUP155;NDC1;NUP35	Reactome_2022__Postmitotic Nuclear Pore Complex (NPC) Reformation R-HSA-9615933	Reactome_2022
Class A/1 (Rhodopsin-like Receptors) R-HSA-373076	-0.285167	-1.16753	0.121951	0.961788	1	29/119	23.51%	ADRA2A;RGR;ADRB1;KEL;NPY1R;RHO;HTR4;TACR1;NTSR1;CXCL9;MTNR1A;APLN;S1PR2;APLNR;NPY2R;ADRA1A;DRD2;HTR2A;GPER1;CCR6;FFAR2;PRLHR;TSHR;AVPR2;OPRD1;GPR17;UTS2R;P2RY1;NPFFR2	Reactome_2022__Class A/1 (Rhodopsin-like Receptors) R-HSA-373076	Reactome_2022
Protein Folding R-HSA-391251	-0.324524	-1.16689	0.315789	0.955115	1	15/62	13.58%	LONP2;GNA14;TBCC;PFDN1;FBXW2;TBCD;GNB2;TUBB3;CCT6A;AP3M1;VBP1;CCT3;FBXO4;GNG7;ARFGEF2	Reactome_2022__Protein Folding R-HSA-391251	Reactome_2022
Positive Epigenetic Regulation Of rRNA Expression R-HSA-5250913	-0.344299	-1.16296	0.27027	0.950266	1	12/30	21.87%	BAZ1B;TAF1A;POLR2H;MTA2;CBX3;TAF1B;TAF1C;MTA1;ERCC6;HDAC2;POLR2F;KAT2A	Reactome_2022__Positive Epigenetic Regulation Of rRNA Expression R-HSA-5250913	Reactome_2022
Plasma Lipoprotein Remodeling R-HSA-8963899	0.444902	1.16186	0.196429	0.870805	1	3/17	9.34%	APOE;FURIN;MBTPS1	Reactome_2022__Plasma Lipoprotein Remodeling R-HSA-8963899	Reactome_2022
Mitotic Spindle Checkpoint R-HSA-69618	0.309146	1.161	0.189655	0.871387	1	11/75	5.87%	RCC2;NUP43;PPP2R5E;CLASP2;NUP107;CLIP1;MAD1L1;SEC13;DYNC1LI1;SEH1L;KANSL1	Reactome_2022__Mitotic Spindle Checkpoint R-HSA-69618	Reactome_2022
SUMOylation Of SUMOylation Proteins R-HSA-4085377	0.374967	1.16053	0.2	0.871882	1	8/32	16.00%	NUP43;NUP107;SEC13;SEH1L;SUMO1;NUP155;NDC1;NUP35	Reactome_2022__SUMOylation Of SUMOylation Proteins R-HSA-4085377	Reactome_2022
Signaling By NOTCH2 R-HSA-1980145	0.401117	1.15953	0.285714	0.874484	1	12/24	30.22%	APH1A;UBB;PSENEN;MAML3;MIB2;RBPJ;CREB1;MAML1;UBA52;MIB1;PSEN2;RPS27A	Reactome_2022__Signaling By NOTCH2 R-HSA-1980145	Reactome_2022
Late SARS-CoV-2 Infection Events R-HSA-9772573	0.350091	1.15942	0.245614	0.873421	1	11/47	13.70%	ST3GAL1;ST6GALNAC2;PARP6;GANAB;PARP14;UBB;ST6GAL1;MOGAT2;SUMO1;DDOST;MAN1B1	Reactome_2022__Late SARS-CoV-2 Infection Events R-HSA-9772573	Reactome_2022
ESR-mediated Signaling R-HSA-8939211	0.299068	1.15933	0.229508	0.872541	1	36/111	24.13%	PMEPA1;CCNT1;CHD1;HRAS;TNRC6C;MOV10;POLR2B;CDKN1B;GNG2;TNRC6B;ESR1;GNB5;USF1;PPP5C;PIK3R3;HBEGF;TGFA;AKT1;BCL2;USF2;FKBP4;PTK2;KAT5;JUN;PTGES3;POLR2K;BTC;MAPK3;CREB1;AGO4;POLR2J;GNB4;PIK3R1;GNG5;CTSD;GDNF	Reactome_2022__ESR-mediated Signaling R-HSA-8939211	Reactome_2022
Signaling By Retinoic Acid R-HSA-5362517	0.406261	1.15927	0.301587	0.871403	1	9/22	28.49%	PPARD;PDHX;SDR16C5;DLAT;RDH10;RXRA;RARG;PDK3;DHRS4	Reactome_2022__Signaling By Retinoic Acid R-HSA-5362517	Reactome_2022
PI5P, PP2A And IER3 Regulate PI3K/AKT Signaling R-HSA-6811558	0.310085	1.1589	0.190476	0.871634	1	22/69	21.77%	PIP4K2A;CLSTN1;PPP2R5E;TRAF6;PIP4K2C;VAV1;PDGFA;ESR1;PIK3R3;FGFR1;GAB2;HBEGF;TGFA;AKT1;PPP2R5D;IRAK1;IER3;SOS1;BTC;PDGFRB;IRAK4;MAPK3	Reactome_2022__PI5P, PP2A And IER3 Regulate PI3K/AKT Signaling R-HSA-6811558	Reactome_2022
Signaling By Nuclear Receptors R-HSA-9006931	0.286668	1.1587	0.134328	0.871004	1	46/153	24.13%	APOE;PMEPA1;CCNT1;CHD1;PPARD;PDHX;HRAS;TNRC6C;MOV10;POLR2B;CDKN1B;GNG2;HDAC3;TNRC6B;ESR1;GNB5;USF1;PPP5C;SDR16C5;DLAT;PIK3R3;KDM1B;HBEGF;TGFA;AKT1;BCL2;USF2;FKBP4;PTK2;KAT5;RDH10;RXRA;JUN;PTGES3;POLR2K;BTC;MAPK3;KDM4A;CREB1;AGO4;POLR2J;GNB4;PIK3R1;GNG5;CTSD;GDNF	Reactome_2022__Signaling By Nuclear Receptors R-HSA-9006931	Reactome_2022
Cyclin A/B1/B2 Associated Events During G2/M Transition R-HSA-69273	-0.445882	-1.15775	0.232558	0.957618	1	4/16	13.39%	CDK1;WEE1;CDK2;PPP2R2A	Reactome_2022__Cyclin A/B1/B2 Associated Events During G2/M Transition R-HSA-69273	Reactome_2022
RAB GEFs Exchange GTP For GDP On RABs R-HSA-8876198	0.323454	1.15651	0.263158	0.872937	1	19/70	20.88%	MPZ;RAB3IL1;DENND4C;DENND1B;SBF2;RAB27B;RAB12;SBF1;RAB27A;DENND2A;AKT1;TRAPPC12;TRAPPC2L;MADD;ALS2;DENND6A;RIN3;RAB7A;DENND5A	Reactome_2022__RAB GEFs Exchange GTP For GDP On RABs R-HSA-8876198	Reactome_2022
Synthesis Of PIPs At Plasma Membrane R-HSA-1660499	0.343456	1.15493	0.254237	0.875067	1	11/44	12.48%	PIP4K2A;CLSTN1;INPP5D;SBF2;MTMR2;PIP4K2C;RUFY1;MTMR14;PLEKHA3;PIK3R3;MTMR1	Reactome_2022__Synthesis Of PIPs At Plasma Membrane R-HSA-1660499	Reactome_2022
Interleukin Receptor SHC Signaling R-HSA-912526	0.444726	1.15453	0.319149	0.875177	1	8/16	23.49%	CLSTN1;INPP5D;IL2RG;PIK3R3;GAB2;PTPN6;SOS1;PIK3R1	Reactome_2022__Interleukin Receptor SHC Signaling R-HSA-912526	Reactome_2022
Neuronal System R-HSA-112316	-0.249786	-1.15391	0.178571	0.962573	1	68/248	22.44%	STX1A;GLRA3;KCND2;NLGN4X;KCNAB1;CACNA2D3;MYO6;PPFIA3;NLGN1;EPB41;SLC18A2;CACNG8;PPM1E;ARL6IP5;GNB2;GRM5;MPP2;KCNJ12;HCN2;ABCC9;KCNN4;ABCC8;ADCY9;KPNA2;NRXN2;LIN7B;PTPRD;PRKAR1A;GLRB;AP2B1;LRFN1;SH2D3C;PPFIA4;KCNH3;CACNA1A;PDLIM5;VAMP2;GNG7;LLGL1;KCNN2;ACTN2;CACNA1E;CHRNA3;NAAA;TSPAN7;KCNK3;GRIN2D;AP2A1;KCNH7;SHANK1;PICK1;CACNB3;HOMER3;KCNAB2;SHANK3;HSPA8;CHRNB3;LRTOMT;DLGAP3;CACNA2D1;KCNS1;NRXN1;PRKCA;SNAP25;ARHGEF9;PRKAG2;KCNH2;NTRK3	Reactome_2022__Neuronal System R-HSA-112316	Reactome_2022
Signaling By Erythropoietin R-HSA-9006335	0.397515	1.15274	0.27451	0.874177	1	3/19	6.16%	CLSTN1;HRAS;VAV1	Reactome_2022__Signaling By Erythropoietin R-HSA-9006335	Reactome_2022
Signaling By SCF-KIT R-HSA-1433557	0.337595	1.15231	0.25	0.873481	1	12/33	25.44%	HRAS;SOCS1;VAV1;PIK3R3;GAB2;PTPN6;GRAP;SOS1;STAT3;PIK3R1;GRB10;SOCS6	Reactome_2022__Signaling By SCF-KIT R-HSA-1433557	Reactome_2022
Cellular Response To Chemical Stress R-HSA-9711123	-0.258701	-1.15158	0.157895	0.95969	1	27/146	14.54%	BLVRB;IDH1;RBX1;GPX1;NCOA6;CUL3;BRIP1;PRDX2;FBXL17;BLVRA;SMARCD3;TBL1XR1;PRDX3;CHD9;SCO2;GPX2;PSMD2;TBL1X;PSMD10;ATF4;PSMB3;LRPPRC;VCP;PRDX5;NFE2L2;UBL4A;SQSTM1	Reactome_2022__Cellular Response To Chemical Stress R-HSA-9711123	Reactome_2022
Signaling By EGFR In Cancer R-HSA-1643713	0.435468	1.15137	0.288462	0.86915	1	8/17	24.57%	HRAS;UBB;HBEGF;TGFA;SOS1;BTC;PIK3R1;UBA52	Reactome_2022__Signaling By EGFR In Cancer R-HSA-1643713	Reactome_2022
Adrenaline,noradrenaline Inhibits Insulin Secretion R-HSA-400042	-0.421819	-1.14977	0.244444	0.960843	1	2/16	4.94%	ADRA2A;GNB2	Reactome_2022__Adrenaline,noradrenaline Inhibits Insulin Secretion R-HSA-400042	Reactome_2022
Signaling By FGFR3 R-HSA-5654741	0.3616	1.14934	0.245283	0.868585	1	4/26	6.04%	HRAS;GALNT3;BRAF;UBB	Reactome_2022__Signaling By FGFR3 R-HSA-5654741	Reactome_2022
Adaptive Immune System R-HSA-1280218	0.249585	1.14881	0.123288	0.869257	1	129/458	24.66%	RNF213;RNF220;CXADR;B2M;KLHL9;TRIM71;SIGLEC10;HECTD1;CLSTN1;INPP5D;UBE3D;KIF23;CD81;GAN;SH3RF1;MRC2;HRAS;CTSS;ITCH;PPP2R5E;ITPR1;ITPR2;SOCS1;SEC13;CD74;TNFRSF14;DYNC1LI1;DTX3L;ATG7;LRSAM1;RLIM;FBXO22;TRAF6;CD22;UBB;VAV1;PRKACB;TRPC1;UBOX5;FBXW4;NFKBIE;HERC3;UBE2Z;OSBPL1A;NCF2;RNF217;CDC26;PKN1;PSMD5;CUL1;VAMP3;KLHL20;CSK;CD226;RASGRP2;CLTA;LCP2;PSMA4;CTSO;PTPRC;ATG14;PIK3R3;RNF25;ITGB5;FBXO7;AKT1;UBA3;IKBKG;RIPK2;LRRC41;LONRF1;RASGRP1;CD247;CD200;RCHY1;UBE2K;SEC61B;CTSC;FBXL19;ZNRF2;CDC27;PAG1;SEC14L2;NDUFA2;PRKG1;PTPN6;PSMC4;PPP2R5D;UBA5;RNF126;DNM2;AP1G1;ITGAV;FBXO31;ANAPC2;MIB2;TLR6;UBE3B;RAP1B;KCTD7;PSMA8;SMURF2;VAMP8;SOS1;RAB7A;UBE2A;CD200R1;CDC34;NEDD4L;EVL;CHUK;CDC42;AP1M1;SIAH1;CUL2;SEC24B;PIK3R1;ZBTB16;FBXW9;CTSD;PSME3;ARHGEF7;DYNC1I2;UBE2E1;UBE2J2;AP1S1;UBA52;UBE2G1;HERC1	Reactome_2022__Adaptive Immune System R-HSA-1280218	Reactome_2022
Signaling By Interleukins R-HSA-449147	0.272322	1.14859	0.140625	0.867328	1	79/270	24.58%	S100B;MAPK8;NKIRAS2;MCL1;TAB1;PTPN4;CLSTN1;TAB3;INPP5D;CEBPD;HSPA9;MAP3K3;SOCS1;ITGAM;TALDO1;TXLNA;PTPRZ1;TRAF6;UBB;PTPN5;VAV1;MAPK7;LMNB1;IL2RG;VAMP7;PSMD5;RPS6KA3;CUL1;TYK2;PTPN14;PSMA4;PIK3R3;GAB2;PTPN2;RALA;AKT1;BCL2;IKBKG;RIPK2;SNRPA1;RORA;MAP2K6;USP18;DUSP7;IL1RAPL1;HCK;PTPN6;PSMC4;PPP2R5D;IRAK1;ALOX5;LIFR;MTAP;PTPN12;PELI3;AURKAIP1;ZEB1;RAP1B;PSMA8;JUN;SOS1;TGFB1;SMAD3;IRAK4;IL15RA;LBP;MAPK3;CHUK;CDC42;CREB1;STAT3;VPS72;PIK3R1;PSME3;GDNF;IL16;IL12RB2;UBA52;IRS2	Reactome_2022__Signaling By Interleukins R-HSA-449147	Reactome_2022
DNA Damage Recognition In GG-NER R-HSA-5696394	-0.355867	-1.14702	0.341463	0.964814	1	10/34	13.74%	RBX1;INO80E;GPS1;RAD23A;INO80;PARP1;RAD23B;NFRKB;CUL4A;COPS6	Reactome_2022__DNA Damage Recognition In GG-NER R-HSA-5696394	Reactome_2022
Transferrin Endocytosis And Recycling R-HSA-917977	-0.42655	-1.14381	0.25	0.964076	1	3/17	3.00%	ATP6V1H;TFRC;ATP6V0C	Reactome_2022__Transferrin Endocytosis And Recycling R-HSA-917977	Reactome_2022
Signaling By Non-Receptor Tyrosine Kinases R-HSA-9006927	0.32426	1.14233	0.207547	0.875302	1	21/43	32.05%	HRAS;SRMS;CDKN1B;PXDN;UBB;ELMO1;EPAS1;HBEGF;AKT1;ELMO2;BTC;STAT3;ARHGAP35;UBA52;RHOA;KHDRBS3;CRK;RPS27A;NR3C1;KHDRBS2;ERBB4	Reactome_2022__Signaling By Non-Receptor Tyrosine Kinases R-HSA-9006927	Reactome_2022
Disassembly Of Destruction Complex And Recruitment Of AXIN To Membrane R-HSA-4641262	-0.420949	-1.14227	0.234043	0.964626	1	8/19	22.77%	LRP5;CSNK1G2;FZD1;DVL2;PPP2R5A;PROC;PPP2R5B;AXIN1	Reactome_2022__Disassembly Of Destruction Complex And Recruitment Of AXIN To Membrane R-HSA-4641262	Reactome_2022
TCF Dependent Signaling In Response To WNT R-HSA-201681	-0.278802	-1.13794	0.204545	0.972601	1	43/126	27.32%	PIP5K1B;LRP5;RBX1;CUL3;RUNX3;LEF1;SOX2;CSNK1G2;FZD1;SOX6;TCF7L2;PYGO2;PSMD2;DACT1;USP34;KMT2D;PSMD10;DVL2;FZD8;PSMB3;PPP2R5A;ASH2L;TCF7L1;RNF43;PSMA2;PROC;AXIN2;PPP2R5B;PSMD7;PSMD14;PSMB5;AXIN1;TLE1;PSMD9;CDC73;SOX3;PSMD12;PSMD11;PSMC5;BCL9;PSMC2;PSMB1;SMARCA4	Reactome_2022__TCF Dependent Signaling In Response To WNT R-HSA-201681	Reactome_2022
RHO GTPase Effectors R-HSA-195258	0.279785	1.13768	0.166667	0.880197	1	49/165	24.37%	RCC2;WIPF1;ABL1;NUP43;TAX1BP3;PPP2R5E;CLASP2;NUP107;CLIP1;MAD1L1;SEC13;DYNC1LI1;SEH1L;CDKN1B;KANSL1;RHOQ;NCF2;NOXA1;PKN1;MYH10;ARPC3;ACTR2;DSN1;WIPF2;PTK2;YWHAQ;PFN2;PPP1CB;DVL3;BAIAP2;DAAM1;RTKN;PPP2R5D;CENPF;NF2;CENPO;ABI1;MAPK3;RPS27;EVL;CDC42;RANBP2;ACTR3;VPS72;NCKAP1;FMNL3;AURKB;ARHGEF7;DYNC1I2	Reactome_2022__RHO GTPase Effectors R-HSA-195258	Reactome_2022
Transport Of Vitamins, Nucleosides, And Related Molecules R-HSA-425397	-0.353453	-1.13231	0.25	0.969613	1	4/28	1.93%	SLC29A1;SLCO4A1;SLC27A4;SLC35B3	Reactome_2022__Transport Of Vitamins, Nucleosides, And Related Molecules R-HSA-425397	Reactome_2022
RHO GTPases Activate Formins R-HSA-5663220	0.303231	1.13119	0.258621	0.888493	1	11/76	5.87%	RCC2;NUP43;PPP2R5E;CLASP2;NUP107;CLIP1;MAD1L1;SEC13;DYNC1LI1;SEH1L;KANSL1	Reactome_2022__RHO GTPases Activate Formins R-HSA-5663220	Reactome_2022
RET Signaling R-HSA-8853659	0.354128	1.13058	0.28	0.888638	1	12/32	24.58%	DOK6;CLSTN1;PRKACB;MAPK7;PIK3R3;GAB2;SHC3;SOS1;PIK3R1;GRB10;GDNF;IRS2	Reactome_2022__RET Signaling R-HSA-8853659	Reactome_2022
Cell-Cell Communication R-HSA-1500931	0.303953	1.12872	0.216667	0.891609	1	14/71	14.20%	FLNC;CDH18;CDH24;PARD6G;ACTN4;CDH13;PXDN;CD151;CADM2;MAGI2;SDK1;CDH6;CLDN19;PTK2	Reactome_2022__Cell-Cell Communication R-HSA-1500931	Reactome_2022
Cardiac Conduction R-HSA-5576891	0.310159	1.12829	0.225806	0.891929	1	14/79	12.42%	SLC8A2;FXYD1;CACNG7;KCNIP4;RYR1;ITPR1;ITPR2;TRPC1;KCND3;CACNA1C;SLC8A1;CAMK2G;SCN4A;KCNK16	Reactome_2022__Cardiac Conduction R-HSA-5576891	Reactome_2022
Signaling By ROBO Receptors R-HSA-376176	0.274363	1.12796	0.242424	0.889417	1	51/168	24.57%	RPL36;FLRT3;RPS7;ABL1;RPL23;CLASP2;RPL28;RPL6;RPL3;RPL10A;RPS6;UBB;RPL22L1;RPL35;PRKACB;RPS2;RPL35A;PKN1;PSMD5;RPL37;RPL12;RPS11;RPL14;RPS14;PSMA4;RPS28;RPL31;RPS15;PFN2;RPL34;RPSA;MSI1;RPS24;PSMC4;CAP1;RPS9;RPS13;PSMA8;RPS25;RPS17;SOS1;RPS27;EVL;CDC42;RPL21;RPL8;CUL2;NCBP1;PSME3;ARHGEF7;UBA52	Reactome_2022__Signaling By ROBO Receptors R-HSA-376176	Reactome_2022
Respiratory Electron Transport R-HSA-611105	0.296446	1.12597	0.258065	0.891543	1	36/79	31.62%	NDUFB5;UQCRB;NDUFA3;TMEM186;COX19;NDUFA13;NDUFA9;NDUFB3;NDUFS5;COX4I1;COX6C;NDUFS3;COX6A1;NDUFB7;NDUFA2;SDHB;COX20;NDUFS7;COQ10A;COX18;COX6B1;NDUFA8;COX7B;COQ10B;COX14;NDUFS1;NDUFAF5;SCO1;SDHD;NDUFAF7;NDUFS4;CYCS;UQCRC2;ECSIT;ETFB;COX5A	Reactome_2022__Respiratory Electron Transport R-HSA-611105	Reactome_2022
Interleukin-2 Family Signaling R-HSA-451927	0.381777	1.12448	0.333333	0.887298	1	16/26	34.28%	CLSTN1;INPP5D;IL2RG;PIK3R3;GAB2;PTPN6;SOS1;IL15RA;STAT3;PIK3R1;PIK3CB;SYK;SOS2;CSF2RB;STAT1;PIK3R2	Reactome_2022__Interleukin-2 Family Signaling R-HSA-451927	Reactome_2022
Regulation Of NF-kappa B Signaling R-HSA-9758274	0.391424	1.12383	0.301887	0.884945	1	10/15	32.30%	TRAF6;UBB;IKBKG;USP18;CHUK;UBA52;NLRX1;RPS27A;CASP8;IKBKB	Reactome_2022__Regulation Of NF-kappa B Signaling R-HSA-9758274	Reactome_2022
VEGFA-VEGFR2 Pathway R-HSA-4420097	0.298025	1.12197	0.25	0.882567	1	21/74	24.34%	HRAS;ITPR1;ITPR2;VAV2;AXL;PXDN;VAV1;PRKACB;NCF2;PKN1;ELMO1;AKT1;PTK2;BAIAP2;ITGAV;ELMO2;ABI1;CDC42;NCKAP1;PIK3R1;ARHGEF7	Reactome_2022__VEGFA-VEGFR2 Pathway R-HSA-4420097	Reactome_2022
Activation Of NMDA Receptors And Postsynaptic Events R-HSA-442755	0.311748	1.12072	0.271186	0.886463	1	10/50	11.38%	DLG1;HRAS;PPM1F;GRIN2A;GRIA4;PRKACB;CAMKK1;RPS6KA3;APBA1;CAMK2G	Reactome_2022__Activation Of NMDA Receptors And Postsynaptic Events R-HSA-442755	Reactome_2022
trans-Golgi Network Vesicle Budding R-HSA-199992	-0.300204	-1.12007	0.27451	0.982982	1	10/58	13.04%	TFRC;TPD52;PIK3C2A;AP4M1;FTL;AP1S2;BLOC1S1;STX4;TGOLN2;VAMP2	Reactome_2022__trans-Golgi Network Vesicle Budding R-HSA-199992	Reactome_2022
Signaling By Hippo R-HSA-2028269	-0.404682	-1.11876	0.27907	0.979095	1	7/16	16.25%	SAV1;MOB1A;DVL2;AMOT;YWHAE;TJP2;NPHP4	Reactome_2022__Signaling By Hippo R-HSA-2028269	Reactome_2022
mRNA Splicing - Major Pathway R-HSA-72163	-0.238595	-1.11832	0.186047	0.979056	1	54/155	24.04%	DHX9;LSM6;GPKOW;LSM4;PRPF8;RBMX;SRSF1;SF3A1;HNRNPA1;HNRNPA3;SNRPG;SF3A3;POLR2H;CTNNBL1;PPWD1;PPIE;RBM42;XAB2;WBP11;CCAR1;EFTUD2;RBM17;SNRNP40;ELAVL1;PRPF6;PRPF38A;SF3B3;FIP1L1;PUF60;NUDT21;DHX38;CDC40;CPSF3;SNRNP200;PHF5A;PRPF4;LSM8;CD2BP2;WDR33;HNRNPUL1;GCFC2;PPIL1;HSPA8;SF3B5;POLR2F;SNW1;PPIL4;SF3B2;U2SURP;POLR2D;SNRNP70;POLR2A;CWC25;SRSF6	Reactome_2022__mRNA Splicing - Major Pathway R-HSA-72163	Reactome_2022
Interleukin-3, Interleukin-5 And GM-CSF Signaling R-HSA-512988	0.346002	1.11752	0.27451	0.889456	1	8/29	16.99%	CLSTN1;INPP5D;VAV1;IL2RG;PIK3R3;GAB2;HCK;PTPN6	Reactome_2022__Interleukin-3, Interleukin-5 And GM-CSF Signaling R-HSA-512988	Reactome_2022
Insulin Processing R-HSA-264876	0.387098	1.11612	0.375	0.889495	1	6/21	15.20%	EXOC1;ERO1A;EXOC7;RAB27A;SLC30A6;EXOC5	Reactome_2022__Insulin Processing R-HSA-264876	Reactome_2022
Interleukin-1 Family Signaling R-HSA-446652	0.290135	1.11611	0.328125	0.888291	1	31/108	22.10%	S100B;MAPK8;NKIRAS2;TAB1;PTPN4;TAB3;MAP3K3;TRAF6;UBB;PTPN5;PSMD5;CUL1;PTPN14;PSMA4;PTPN2;IKBKG;RIPK2;MAP2K6;USP18;IL1RAPL1;PTPN6;PSMC4;IRAK1;ALOX5;PTPN12;PELI3;PSMA8;SMAD3;IRAK4;CHUK;STAT3	Reactome_2022__Interleukin-1 Family Signaling R-HSA-446652	Reactome_2022
HS-GAG Degradation R-HSA-2024096	0.427301	1.114	0.296296	0.890835	1	5/16	8.68%	SGSH;GPC5;GLB1;SDC3;IDS	Reactome_2022__HS-GAG Degradation R-HSA-2024096	Reactome_2022
Vpr-mediated Nuclear Import Of PICs R-HSA-180910	0.357263	1.11236	0.244898	0.890292	1	7/31	16.00%	NUP43;NUP107;SEC13;SEH1L;NUP155;NDC1;NUP35	Reactome_2022__Vpr-mediated Nuclear Import Of PICs R-HSA-180910	Reactome_2022
O-linked Glycosylation R-HSA-5173105	0.318619	1.11152	0.225806	0.889743	1	12/58	10.17%	ADAMTS20;ST3GAL1;THSD7A;GALNT5;ST6GALNAC2;B3GNT2;POMT2;GALNT3;ST6GAL1;B3GNTL1;SEMA5B;C1GALT1C1	Reactome_2022__O-linked Glycosylation R-HSA-5173105	Reactome_2022
Signaling By VEGF R-HSA-194138	0.298266	1.11036	0.210526	0.890142	1	22/77	24.34%	HRAS;ITPR1;ITPR2;VAV2;AXL;PXDN;VAV1;PRKACB;NCF2;PKN1;ELMO1;AKT1;PTK2;FLT1;BAIAP2;ITGAV;ELMO2;ABI1;CDC42;NCKAP1;PIK3R1;ARHGEF7	Reactome_2022__Signaling By VEGF R-HSA-194138	Reactome_2022
Regulation Of HSF1-mediated Heat Shock Response R-HSA-3371453	0.308133	1.11015	0.271186	0.888454	1	14/63	16.00%	NUP43;HSPA9;NUP107;SEC13;SERPINH1;SEH1L;UBB;HSPA13;ST13;NUP155;HSPA1A;FKBP4;NDC1;NUP35	Reactome_2022__Regulation Of HSF1-mediated Heat Shock Response R-HSA-3371453	Reactome_2022
Neutrophil Degranulation R-HSA-6798695	0.250907	1.1083	0.212121	0.881552	1	77/292	22.52%	CD68;CD59;B2M;AGA;NPC2;CYB5R3;DOCK2;STK11IP;ARL8A;TNFAIP6;ATP11B;CTSS;SVIP;ITGAM;ATP6V1D;CYSTM1;DYNC1LI1;ATG7;GGH;SNAP29;NAT8;GLB1;LAMP2;GNS;SRP14;CANT1;ATP8A1;FUCA2;SLC27A2;MOSPD2;ITM2C;CHAMP1;ARSA;ATP11A;RAB27A;DNAJC5;CST3;PTPRC;NHLRC3;COMMD3;EEF2;COMMD9;ATP6V0A1;ACTR2;HSPA1A;DSN1;DDOST;ANO6;PIGR;DNAJC3;GM2A;CTSC;SFTPA2;NDUFA2;PTPN6;CAP1;APRT;ALOX5;SLC15A4;ATAD3B;ITGAV;NFASC;PFKL;RAP1B;VAMP8;PLAUR;RAB7A;B4GALT1;CAB39;FUCA1;CTSZ;HEXB;AP1M1;RNASET2;ARSB;RAB9B;CD63	Reactome_2022__Neutrophil Degranulation R-HSA-6798695	Reactome_2022
Nervous System Development R-HSA-9675108	0.245521	1.10827	0.173913	0.880473	1	113/420	24.58%	MPZ;EFNB2;DOK6;RPL36;FLRT3;RPS7;MAPK8;DLG1;UTRN;CLSTN1;ABL1;HRAS;LYPLA2;RPL23;CLASP2;RPL28;RPL6;GJB1;RPL3;RPL10A;VAV2;APH1A;RPS6;TLN1;UBB;PLXND1;PSENEN;RPL22L1;RPL35;COL6A3;PRKACB;TRPC1;NAB1;MAPK7;RPS2;RPL35A;PKN1;PSMD5;RPL37;RPS6KA3;RPL12;SHTN1;CACNA1H;AGAP2;ADGRV1;MYH10;RPS11;RPL14;RPS14;CLTA;CACNA1C;PSMA4;PTPRC;RPS28;PIK3R3;SCN4A;FGFR1;ARPC3;GAB2;RPL31;ACTR2;NEO1;RPS15;PTK2;PFN2;RPL34;RPSA;UNC5D;MSI1;ITGA1;DPYSL5;RPS24;PSMC4;CAP1;RPS9;KALRN;COL9A3;EFNA3;DNM2;ITGAV;NFASC;RPS13;SEMA4D;DSCAML1;PLXNA2;PSMA8;SHC3;RPS25;EPHA4;RPS17;SOS1;MAPK3;RPS27;EVL;CDC42;CREB1;ARHGAP35;RPL21;ACTR3;RPL8;SIAH1;VPS72;CUL2;MYO10;PIK3R1;L1CAM;GRB10;NCBP1;PSME3;GDNF;ARHGEF7;UBA52;IRS2	Reactome_2022__Nervous System Development R-HSA-9675108	Reactome_2022
PKMTs Methylate Histone Lysines R-HSA-3214841	-0.334401	-1.10765	0.25641	1	1	13/36	21.67%	DOT1L;SETD2;PRDM16;RELA;KMT2D;DPY30;SUV39H1;AEBP2;ASH2L;SETD1A;NFKB1;KMT5A;SETDB1	Reactome_2022__PKMTs Methylate Histone Lysines R-HSA-3214841	Reactome_2022
Nucleotide Salvage R-HSA-8956321	-0.418991	-1.10675	0.325581	1	1	4/19	9.15%	ADA;SCO2;UCK1;UCK2	Reactome_2022__Nucleotide Salvage R-HSA-8956321	Reactome_2022
RHO GTPase Cycle R-HSA-9012999	0.244838	1.10667	0.19697	0.884912	1	92/339	22.36%	MPZ;PLEKHG3;ARHGEF10L;ZNF512B;WIPF1;ARHGAP24;TAGAP;PDE5A;DOCK2;ATP6AP1;SH3RF1;ARHGAP18;ARHGAP32;CCT7;CDC42EP1;ARHGAP23;VANGL2;DOCK8;AKAP13;STIP1;ARHGEF1;VAV2;NISCH;VAV1;PLXND1;ARHGEF26;RRAS2;DOCK5;RHOQ;ANKRD26;CEP97;LMNB1;CPNE8;NCF2;DBN1;NOXA1;PKN1;MOSPD2;VAMP3;CSK;WDR81;FAM13B;GOLGA3;SRRM1;TRIP10;PIK3R3;DOCK10;PLEKHG1;ESYT1;MTMR1;ARHGAP17;ARHGAP6;NDUFS3;EMC3;STX5;PLEKHG4B;WIPF2;ARHGAP22;SYDE2;GIT2;ARHGAP44;FLOT2;REPS1;RBM15;CDC42EP4;LETM1;TMEM59;AKAP12;ARHGDIB;BAIAP2;DAAM1;RTKN;WWP2;ALS2;KALRN;BCAP31;PLD2;ALDH3A2;ELMO2;DOCK9;ITSN2;SOS1;RAB7A;WDR11;ABI1;ABR;ACTN1;COPS2;ARHGAP30;CDC42;ARHGAP35;BAIAP2L1	Reactome_2022__RHO GTPase Cycle R-HSA-9012999	Reactome_2022
Peroxisomal Lipid Metabolism R-HSA-390918	0.399358	1.10627	0.269231	0.884337	1	8/21	23.62%	ACOX3;PECR;SLC27A2;ACOX1;AMACR;ALDH3A2;CRAT;MLYCD	Reactome_2022__Peroxisomal Lipid Metabolism R-HSA-390918	Reactome_2022
Activated NOTCH1 Transmits Signal To Nucleus R-HSA-2122948	0.373936	1.10478	0.345455	0.884098	1	4/26	6.29%	ITCH;APH1A;UBB;PSENEN	Reactome_2022__Activated NOTCH1 Transmits Signal To Nucleus R-HSA-2122948	Reactome_2022
Glucagon-like Peptide-1 (GLP1) Regulates Insulin Secretion R-HSA-381676	0.373438	1.10347	0.291667	0.884657	1	5/26	8.40%	ITPR1;ITPR2;GNG2;PRKACB;GNB5	Reactome_2022__Glucagon-like Peptide-1 (GLP1) Regulates Insulin Secretion R-HSA-381676	Reactome_2022
Attenuation Phase R-HSA-3371568	0.403668	1.10221	0.36	0.886662	1	6/16	21.81%	SERPINH1;UBB;HSPA1A;FKBP4;PTGES3;HSF1	Reactome_2022__Attenuation Phase R-HSA-3371568	Reactome_2022
Mitochondrial Translation R-HSA-5368287	-0.296221	-1.10117	0.25641	1	1	21/78	21.93%	TUFM;ERAL1;MRPS18C;MRPL9;MRPL4;MRPL37;MTIF2;MRPL17;MRPS5;MRPS22;PTCD3;MRRF;MRPL13;MRPL21;MRPS17;MRPL42;DLGAP3;MRPL53;MRPS23;GADD45GIP1;MRPL3	Reactome_2022__Mitochondrial Translation R-HSA-5368287	Reactome_2022
G Alpha (Z) Signaling Events R-HSA-418597	-0.330512	-1.10095	0.255814	1	1	6/25	15.58%	ADRA2A;RGS17;GNB2;ADCY9;GNG7;RGS19	Reactome_2022__G Alpha (Z) Signaling Events R-HSA-418597	Reactome_2022
Notch-HLH Transcription Pathway R-HSA-350054	-0.361393	-1.09989	0.355556	1	1	10/22	23.88%	HDAC7;HDAC8;TBL1XR1;TBL1X;HDAC4;HDAC2;SNW1;KAT2A;NOTCH2;MAML2	Reactome_2022__Notch-HLH Transcription Pathway R-HSA-350054	Reactome_2022
Peroxisomal Protein Import R-HSA-9033241	-0.314097	-1.09942	0.25	1	1	6/45	6.93%	IDH1;EPHX2;LONP2;TYSND1;PEX5;GSTK1	Reactome_2022__Peroxisomal Protein Import R-HSA-9033241	Reactome_2022
G2/M DNA Damage Checkpoint R-HSA-69473	-0.309067	-1.0994	0.272727	0.998586	1	13/41	24.15%	BRIP1;RNF168;CDK1;WEE1;BRCC3;TP53BP1;YWHAE;ATM;REXO2;RFC2;TOPBP1;RAD9A;BABAM1	Reactome_2022__G2/M DNA Damage Checkpoint R-HSA-69473	Reactome_2022
RHOBTB1 GTPase Cycle R-HSA-9013422	-0.429605	-1.09936	0.340909	0.996871	1	6/17	9.21%	MYO6;CUL3;RBMX;GPS1;TXNL1;ROCK2	Reactome_2022__RHOBTB1 GTPase Cycle R-HSA-9013422	Reactome_2022
Nuclear Pore Complex (NPC) Disassembly R-HSA-3301854	0.349068	1.09914	0.294118	0.890487	1	8/32	16.00%	NUP43;NUP107;SEC13;SEH1L;NEK6;NUP155;NDC1;NUP35	Reactome_2022__Nuclear Pore Complex (NPC) Disassembly R-HSA-3301854	Reactome_2022
Hemostasis R-HSA-109582	0.240721	1.09812	0.2	0.888542	1	74/343	17.52%	SLC8A2;PDPN;CXADR;CD9;CLU;PDE5A;DOCK2;MERTK;ABL1;INPP5D;KIF23;HRAS;PPP2R5E;ITPR1;IGF2;ITPR2;BSG;ITGAM;DOCK8;ACTN4;CD74;KIF6;VAV2;TLN1;GNG2;SLC16A3;VAV1;KIF1B;LAMP2;PRKACB;DOCK5;SDC3;KIF16B;MANF;RAB27B;PDGFA;GNB5;KIF1A;MAFG;TEX264;CSK;RASGRP2;LCP2;SLC8A1;PIK3R3;GNA12;DOCK10;KIF1C;TTF2;AKT1;TMX3;SLC16A1;PTK2;ATP2B3;VWF;DGKZ;RASGRP1;CEACAM5;RAD51C;CD244;DGKQ;SFTPA2;HMG20B;ITPK1;KIF21B;ITGA1;APOOL;ANGPT2;PRKG1;PTPN6;SIN3A;CAP1;PPP2R5D;ATP2A2	Reactome_2022__Hemostasis R-HSA-109582	Reactome_2022
Keratan Sulfate/Keratin Metabolism R-HSA-1638074	0.405228	1.09754	0.38	0.888667	1	4/19	6.90%	ST3GAL1;B3GNT2;GLB1;GNS	Reactome_2022__Keratan Sulfate/Keratin Metabolism R-HSA-1638074	Reactome_2022
KEAP1-NFE2L2 Pathway R-HSA-9755511	-0.279939	-1.09741	0.184211	0.994513	1	27/82	27.38%	IDH1;RBX1;CUL3;BRIP1;FBXL17;PSMD2;PSMD10;ATF4;PSMB3;VCP;NFE2L2;UBL4A;SQSTM1;KEAP1;PSMA2;PSMD7;PSMD14;PSMB5;PSMD9;PSMD12;PSMD11;PSMC5;NQO1;SKP1;PSMC2;PSMB1;SESN1	Reactome_2022__KEAP1-NFE2L2 Pathway R-HSA-9755511	Reactome_2022
Diseases Associated With N-glycosylation Of Proteins R-HSA-3781860	0.425241	1.09723	0.355556	0.887652	1	8/19	25.42%	ALG8;RFT1;GLB1;MOGAT2;MAN1B1;B4GALT1;ALG14;ALG11	Reactome_2022__Diseases Associated With N-glycosylation Of Proteins R-HSA-3781860	Reactome_2022
Ribosomal Scanning And Start Codon Recognition R-HSA-72702	0.318143	1.09642	0.283582	0.887473	1	18/48	21.90%	RPS7;EIF4A1;RPS6;EIF5;RPS2;RPS11;RPS14;RPS28;EIF4B;RPS15;RPSA;RPS24;EIF3H;RPS9;RPS13;RPS25;RPS17;RPS27	Reactome_2022__Ribosomal Scanning And Start Codon Recognition R-HSA-72702	Reactome_2022
Cytoprotection By HMOX1 R-HSA-9707564	-0.305248	-1.09578	0.272727	0.989107	1	9/49	7.45%	BLVRB;NCOA6;BRIP1;BLVRA;SMARCD3;TBL1XR1;CHD9;SCO2;TBL1X	Reactome_2022__Cytoprotection By HMOX1 R-HSA-9707564	Reactome_2022
Respiratory Electron Transport, ATP Synthesis By Chemiosmotic Coupling, Heat Production By Uncoupling Proteins R-HSA-163200	0.293069	1.09558	0.283333	0.888495	1	36/82	31.62%	NDUFB5;UQCRB;NDUFA3;TMEM186;COX19;NDUFA13;NDUFA9;NDUFB3;NDUFS5;COX4I1;COX6C;NDUFS3;COX6A1;NDUFB7;NDUFA2;SDHB;COX20;NDUFS7;COQ10A;COX18;COX6B1;NDUFA8;COX7B;COQ10B;COX14;NDUFS1;NDUFAF5;SCO1;SDHD;NDUFAF7;NDUFS4;CYCS;UQCRC2;ECSIT;ETFB;COX5A	Reactome_2022__Respiratory Electron Transport, ATP Synthesis By Chemiosmotic Coupling, Heat Production By Uncoupling Proteins R-HSA-163200	Reactome_2022
Diseases Associated With O-glycosylation Of Proteins R-HSA-3906995	-0.309012	-1.09299	0.261905	0.992418	1	4/35	1.47%	ADAMTS14;ADAMTSL1;ADAMTS6;THSD7B	Reactome_2022__Diseases Associated With O-glycosylation Of Proteins R-HSA-3906995	Reactome_2022
Bile Acid And Bile Salt Metabolism R-HSA-194068	0.38713	1.09229	0.310345	0.888963	1	9/24	20.77%	ABCC3;OSBPL1A;SLC27A2;CYP7B1;OSBP;OSBPL6;AMACR;RXRA;BAAT	Reactome_2022__Bile Acid And Bile Salt Metabolism R-HSA-194068	Reactome_2022
Defective TPR May Confer Susceptibility Towards Thyroid Papillary Carcinoma (TPC) R-HSA-5619107	0.37313	1.09214	0.313725	0.888356	1	8/29	18.03%	NUP43;NUP107;SEC13;SEH1L;NUP155;NDC1;NUP35;MAP4K5	Reactome_2022__Defective TPR May Confer Susceptibility Towards Thyroid Papillary Carcinoma (TPC) R-HSA-5619107	Reactome_2022
Synthesis Of IP3 And IP4 In Cytosol R-HSA-1855204	0.397913	1.09193	0.310345	0.888032	1	5/19	16.66%	INPP5D;ITPKB;ITPKC;ITPK1;PLCB1	Reactome_2022__Synthesis Of IP3 And IP4 In Cytosol R-HSA-1855204	Reactome_2022
Phase II - Conjugation Of Compounds R-HSA-156580	-0.311331	-1.09172	0.395833	0.990603	1	9/42	16.05%	GSTA4;SLC35B3;AHCY;GSTZ1;GSTK1;SLC26A2;SULT1C4;GGT1;UGT2B4	Reactome_2022__Phase II - Conjugation Of Compounds R-HSA-156580	Reactome_2022
Transcriptional Regulation Of White Adipocyte Differentiation R-HSA-381340	0.320278	1.09091	0.363636	0.891142	1	11/59	11.10%	HELZ2;MED13L;PPARA;CEBPD;MED15;HDAC3;MED16;MED18;MED12;CCNC;MED8	Reactome_2022__Transcriptional Regulation Of White Adipocyte Differentiation R-HSA-381340	Reactome_2022
Sialic Acid Metabolism R-HSA-4085001	0.367989	1.09071	0.372549	0.890742	1	7/26	17.05%	ST3GAL1;ST6GALNAC2;ST6GAL1;GLB1;NANP;SLC35A1;ST6GALNAC3	Reactome_2022__Sialic Acid Metabolism R-HSA-4085001	Reactome_2022
Integrin Signaling R-HSA-354192	0.406079	1.08841	0.320755	0.89509	1	9/22	20.54%	TLN1;CSK;RASGRP2;AKT1;PTK2;VWF;RASGRP1;RAP1B;SOS1	Reactome_2022__Integrin Signaling R-HSA-354192	Reactome_2022
rRNA Processing R-HSA-72312	0.27109	1.0875	0.313433	0.894853	1	50/163	22.41%	SNU13;RPL36;RPS7;RPL23;RPL28;RPL6;WDR36;RPL3;RPL10A;FBL;RPS6;RPL22L1;RPL35;RRP36;TFB1M;RPS2;RPL35A;RPL37;NOC4L;GAR1;RPL12;ELAC2;WDR43;RPS11;MPHOSPH6;RPL14;RPS14;DNAJC5;RPS28;PDCD11;RPL31;RPS15;RPL34;RBM28;RPSA;WDR3;TRMT10C;RPS24;RPS9;RIOK1;DIS3;TRMT112;RPS13;HEATR1;RPS25;RPS17;NAT10;RPS27;RPL21;RPL8	Reactome_2022__rRNA Processing R-HSA-72312	Reactome_2022
GPER1 Signaling R-HSA-9634597	0.340129	1.08711	0.326531	0.894209	1	4/26	8.40%	GNAZ;GNG2;PRKACB;GNB5	Reactome_2022__GPER1 Signaling R-HSA-9634597	Reactome_2022
Interactions Of Vpr With Host Cellular Proteins R-HSA-176033	0.344129	1.08596	0.3125	0.895493	1	7/33	16.00%	NUP43;NUP107;SEC13;SEH1L;NUP155;NDC1;NUP35	Reactome_2022__Interactions Of Vpr With Host Cellular Proteins R-HSA-176033	Reactome_2022
Defective B3GALT6 Causes EDSP2 And SEMDJL1 R-HSA-4420332	-0.413967	-1.08481	0.32	0.992974	1	2/15	0.62%	GPC3;NCAN	Reactome_2022__Defective B3GALT6 Causes EDSP2 And SEMDJL1 R-HSA-4420332	Reactome_2022
Estrogen-dependent Nuclear Events Downstream Of ESR-membrane Signaling R-HSA-9634638	0.408747	1.08462	0.37931	0.898487	1	9/19	21.98%	CDKN1B;HBEGF;TGFA;AKT1;BCL2;PTK2;BTC;MAPK3;CREB1	Reactome_2022__Estrogen-dependent Nuclear Events Downstream Of ESR-membrane Signaling R-HSA-9634638	Reactome_2022
Export Of Viral Ribonucleoproteins From Nucleus R-HSA-168274	0.356778	1.08437	0.314815	0.898373	1	8/33	16.00%	NUP43;NUP107;SEC13;SEH1L;NUP155;HSPA1A;NDC1;NUP35	Reactome_2022__Export Of Viral Ribonucleoproteins From Nucleus R-HSA-168274	Reactome_2022
Neurotransmitter Release Cycle R-HSA-112310	-0.333484	-1.08261	0.266667	0.994168	1	9/35	14.06%	STX1A;PPFIA3;SLC18A2;ARL6IP5;LIN7B;SH2D3C;PPFIA4;VAMP2;NAAA	Reactome_2022__Neurotransmitter Release Cycle R-HSA-112310	Reactome_2022
Nuclear Events Mediated By NFE2L2 R-HSA-9759194	-0.285889	-1.08167	0.342105	0.991985	1	22/64	27.23%	IDH1;RBX1;BRIP1;PSMD2;PSMD10;ATF4;PSMB3;NFE2L2;UBL4A;SQSTM1;PSMA2;PSMD7;PSMD14;PSMB5;PSMD9;PSMD12;PSMD11;PSMC5;NQO1;SKP1;PSMC2;PSMB1	Reactome_2022__Nuclear Events Mediated By NFE2L2 R-HSA-9759194	Reactome_2022
Clathrin-mediated Endocytosis R-HSA-8856828	0.277455	1.08024	0.315789	0.900957	1	36/105	22.75%	REPS2;VAMP4;SNX18;AMPH;AGFG1;EPN2;UBB;SYT2;HIP1;M6PR;VAMP7;FCHO2;VAMP3;CLTA;TRIP10;ARPC3;ACTR2;HBEGF;TGFA;SNX9;REPS1;HIP1R;PACSIN1;EPS15L1;KIAA0319;DNM2;FCHO1;NEDD8;VAMP8;ITSN2;BTC;COPS2;PACSIN2;ACTR3;ARF6;ARFGAP1	Reactome_2022__Clathrin-mediated Endocytosis R-HSA-8856828	Reactome_2022
XBP1(S) Activates Chaperone Genes R-HSA-381038	-0.327459	-1.07996	0.333333	0.991054	1	15/38	23.15%	ACD;DNAJB11;PREB;EDEM1;FKBP14;WIPI1;EXTL2;SEC31A;PDIA6;PDIA5;GOSR2;PPP2R5B;HYOU1;YIF1A;SYVN1	Reactome_2022__XBP1(S) Activates Chaperone Genes R-HSA-381038	Reactome_2022
Unblocking Of NMDA Receptors, Glutamate Binding And Activation R-HSA-438066	0.4154	1.07864	0.315789	0.898461	1	4/15	11.38%	DLG1;GRIN2A;GRIA4;CAMK2G	Reactome_2022__Unblocking Of NMDA Receptors, Glutamate Binding And Activation R-HSA-438066	Reactome_2022
Cytochrome P450 - Arranged By Substrate Type R-HSA-211897	-0.331497	-1.07787	0.34	0.993761	1	4/24	7.74%	CYP51A1;AHR;CYP11A1;CYP27B1	Reactome_2022__Cytochrome P450 - Arranged By Substrate Type R-HSA-211897	Reactome_2022
NR1H3 And NR1H2 Regulate Gene Expression Linked To Cholesterol Transport And Efflux R-HSA-9029569	0.371533	1.07786	0.383333	0.899254	1	5/26	7.04%	APOE;TNRC6C;MOV10;HDAC3;TNRC6B	Reactome_2022__NR1H3 And NR1H2 Regulate Gene Expression Linked To Cholesterol Transport And Efflux R-HSA-9029569	Reactome_2022
SUMOylation Of DNA Replication Proteins R-HSA-4615885	0.330143	1.07777	0.345455	0.898442	1	9/39	16.00%	NUP43;NUP107;SEC13;SEH1L;SUMO1;NUP155;TOP2B;NDC1;NUP35	Reactome_2022__SUMOylation Of DNA Replication Proteins R-HSA-4615885	Reactome_2022
Estrogen-dependent Gene Expression R-HSA-9018519	0.293994	1.07594	0.333333	0.89833	1	14/66	14.88%	PMEPA1;CCNT1;CHD1;TNRC6C;MOV10;POLR2B;TNRC6B;ESR1;USF1;TGFA;BCL2;USF2;FKBP4;KAT5	Reactome_2022__Estrogen-dependent Gene Expression R-HSA-9018519	Reactome_2022
Diseases Of Metabolism R-HSA-5668914	-0.23045	-1.07344	0.210526	0.991566	1	27/169	13.37%	ADA;GPC3;IDH1;ADAMTS14;ADAMTSL1;NCAN;ADAMTS6;ACACA;THSD7B;HLCS;AHCY;CYP11A1;B4GALT7;SLC26A2;PMEL;CYP27B1;DAG1;EXT1;LFNG;NUS1;ALG3;CSPG4;C1GALT1;G6PC3;GYS1;PMM2;GGT1	Reactome_2022__Diseases Of Metabolism R-HSA-5668914	Reactome_2022
Major Pathway Of rRNA Processing In Nucleolus And Cytosol R-HSA-6791226	0.269004	1.07328	0.343284	0.900996	1	41/150	20.44%	SNU13;RPL36;RPS7;RPL23;RPL28;RPL6;WDR36;RPL3;RPL10A;FBL;RPS6;RPL22L1;RPL35;RRP36;RPS2;RPL35A;RPL37;NOC4L;RPL12;WDR43;RPS11;MPHOSPH6;RPL14;RPS14;DNAJC5;RPS28;PDCD11;RPL31;RPS15;RPL34;RBM28;RPSA;WDR3;RPS24;RPS9;RIOK1;DIS3;RPS13;HEATR1;RPS25;RPS17	Reactome_2022__Major Pathway Of rRNA Processing In Nucleolus And Cytosol R-HSA-6791226	Reactome_2022
Effects Of PIP2 Hydrolysis R-HSA-114508	0.395274	1.07326	0.294118	0.900081	1	6/18	15.16%	ITPR1;ITPR2;RASGRP2;DGKZ;RASGRP1;DGKQ	Reactome_2022__Effects Of PIP2 Hydrolysis R-HSA-114508	Reactome_2022
SUMOylation Of DNA Damage Response And Repair Proteins R-HSA-3108214	0.288112	1.0728	0.301887	0.899791	1	13/65	16.00%	PMEPA1;SP100;SMC6;NUP43;NUP107;SEC13;SEH1L;SUMO1;NUP155;TDG;COMMD3-BMI1;NDC1;NUP35	Reactome_2022__SUMOylation Of DNA Damage Response And Repair Proteins R-HSA-3108214	Reactome_2022
Post-translational Modification: Synthesis Of GPI-anchored Proteins R-HSA-163125	0.332081	1.07111	0.357143	0.901798	1	19/44	25.13%	PIGH;NEGR1;PIGQ;PIGM;CNTN5;PIGB;LSAMP;PIGG;GPAA1;CEACAM5;DPM1;RTN4RL1;CNTN3;PIGK;PLAUR;PIGV;PIGF;PIGS;MDGA2	Reactome_2022__Post-translational Modification: Synthesis Of GPI-anchored Proteins R-HSA-163125	Reactome_2022
Axon Guidance R-HSA-422475	0.238308	1.07081	0.257143	0.90096	1	108/400	24.58%	EFNB2;DOK6;RPL36;FLRT3;RPS7;MAPK8;DLG1;CLSTN1;ABL1;HRAS;LYPLA2;RPL23;CLASP2;RPL28;RPL6;RPL3;RPL10A;VAV2;APH1A;RPS6;TLN1;UBB;PLXND1;PSENEN;RPL22L1;RPL35;COL6A3;PRKACB;TRPC1;MAPK7;RPS2;RPL35A;PKN1;PSMD5;RPL37;RPS6KA3;RPL12;SHTN1;CACNA1H;AGAP2;MYH10;RPS11;RPL14;RPS14;CLTA;CACNA1C;PSMA4;PTPRC;RPS28;PIK3R3;SCN4A;FGFR1;ARPC3;GAB2;RPL31;ACTR2;NEO1;RPS15;PTK2;PFN2;RPL34;RPSA;UNC5D;MSI1;ITGA1;DPYSL5;RPS24;PSMC4;CAP1;RPS9;KALRN;COL9A3;EFNA3;DNM2;ITGAV;NFASC;RPS13;SEMA4D;DSCAML1;PLXNA2;PSMA8;SHC3;RPS25;EPHA4;RPS17;SOS1;MAPK3;RPS27;EVL;CDC42;CREB1;ARHGAP35;RPL21;ACTR3;RPL8;SIAH1;VPS72;CUL2;MYO10;PIK3R1;L1CAM;GRB10;NCBP1;PSME3;GDNF;ARHGEF7;UBA52;IRS2	Reactome_2022__Axon Guidance R-HSA-422475	Reactome_2022
Costimulation By CD28 Family R-HSA-388841	0.311997	1.07057	0.339623	0.900804	1	13/38	24.34%	PPP2R5E;TNFRSF14;VAV1;PKN1;CSK;PIK3R3;AKT1;CD247;PTPN6;PPP2R5D;CDC42;PIK3R1;ARHGEF7	Reactome_2022__Costimulation By CD28 Family R-HSA-388841	Reactome_2022
mRNA Splicing R-HSA-72172	-0.230603	-1.07033	0.238095	0.995835	1	56/163	24.04%	DHX9;LSM6;GPKOW;LSM4;PRPF8;RBMX;SRSF1;SF3A1;HNRNPA1;HNRNPA3;SNRPG;SF3A3;RNPC3;POLR2H;CTNNBL1;PPWD1;PPIE;RBM42;XAB2;WBP11;CCAR1;EFTUD2;RBM17;SNRNP40;ELAVL1;PRPF6;PRPF38A;SF3B3;FIP1L1;PUF60;PDCD7;NUDT21;DHX38;CDC40;CPSF3;SNRNP200;PHF5A;PRPF4;LSM8;CD2BP2;WDR33;HNRNPUL1;GCFC2;PPIL1;HSPA8;SF3B5;POLR2F;SNW1;PPIL4;SF3B2;U2SURP;POLR2D;SNRNP70;POLR2A;CWC25;SRSF6	Reactome_2022__mRNA Splicing R-HSA-72172	Reactome_2022
RNA Polymerase II Pre-transcription Events R-HSA-674695	-0.281265	-1.0703	0.372093	0.994271	1	23/67	24.81%	RTF1;SUPT16H;GTF2A2;TAF6;TAF13;MLLT1;POLR2H;SUPT4H1;NELFE;SUPT6H;TAF15;GTF2E1;CTDP1;TAF5;ELL;NELFCD;GTF2B;EAF1;POLR2F;POLR2D;POLR2A;ERCC3;CDC73	Reactome_2022__RNA Polymerase II Pre-transcription Events R-HSA-674695	Reactome_2022
Chaperonin-mediated Protein Folding R-HSA-390466	-0.298418	-1.06988	0.357143	0.994379	1	13/56	13.58%	LONP2;GNA14;PFDN1;FBXW2;GNB2;TUBB3;CCT6A;AP3M1;VBP1;CCT3;FBXO4;GNG7;ARFGEF2	Reactome_2022__Chaperonin-mediated Protein Folding R-HSA-390466	Reactome_2022
Signaling By BMP R-HSA-201451	-0.368565	-1.06929	0.333333	0.995245	1	6/18	23.68%	ACVR2A;NOG;BMPR1A;ZFYVE16;SMAD9;SMAD6	Reactome_2022__Signaling By BMP R-HSA-201451	Reactome_2022
SLC Transporter Disorders R-HSA-5619102	0.29433	1.06902	0.314815	0.899663	1	15/69	16.00%	SLC2A1;SLC9A9;NUP43;NUP107;BSG;SEC13;SEH1L;SLC6A2;NUP155;SLC16A1;SLC35C1;SLC35A1;NDC1;SLC26A3;NUP35	Reactome_2022__SLC Transporter Disorders R-HSA-5619102	Reactome_2022
Chromatin Modifying Enzymes R-HSA-3247509	0.257486	1.06789	0.305085	0.90158	1	59/163	24.75%	KAT6B;PRMT3;KMT2E;SETD3;ATXN7L3;ELP2;KAT7;ING4;KANSL1;HDAC3;KDM5B;KDM3B;SUPT3H;SUDS3;ELP5;RPS2;GATAD2A;SMARCD2;ASH1L;YEATS2;ARID4B;ARID1B;SAP130;MORF4L1;KDM1B;OGT;ELP3;RBBP5;MTA3;TAF10;KAT5;DR1;HMG20B;JADE1;CLOCK;ACTL6A;SMARCC2;KANSL3;MBIP;KDM5A;MCRS1;MEAF6;KDM4A;DNMT3A;EP400;TRRAP;ATF7IP;VPS72;PHF2;DMAP1;WDR5;SMARCE1;PHF21A;USP22;ING5;CHD3;GDNF;MSL1;KAT6A	Reactome_2022__Chromatin Modifying Enzymes R-HSA-3247509	Reactome_2022
Activation Of ATR In Response To Replication Stress R-HSA-176187	-0.349593	-1.06754	0.3	0.989823	1	11/22	36.36%	SLC25A15;MCM8;CDK2;RFC2;ORC5;RAD9A;CDC25A;CHEK1;ATRIP;RFC5;RFC4	Reactome_2022__Activation Of ATR In Response To Replication Stress R-HSA-176187	Reactome_2022
Signaling By FGFR R-HSA-190236	0.312153	1.06695	0.366667	0.899958	1	8/56	6.04%	FLRT3;FGFRL1;HRAS;GALNT3;BRAF;POLR2B;FLRT2;UBB	Reactome_2022__Signaling By FGFR R-HSA-190236	Reactome_2022
Chaperone Mediated Autophagy R-HSA-9613829	0.423319	1.0666	0.416667	0.899097	1	3/15	13.77%	UBB;LAMP2;PLIN2	Reactome_2022__Chaperone Mediated Autophagy R-HSA-9613829	Reactome_2022
Golgi Associated Vesicle Biogenesis R-HSA-432722	-0.296377	-1.06251	0.404255	0.991635	1	8/48	13.04%	TFRC;TPD52;PIK3C2A;FTL;AP1S2;BLOC1S1;TGOLN2;VAMP2	Reactome_2022__Golgi Associated Vesicle Biogenesis R-HSA-432722	Reactome_2022
SMAD2/SMAD3:SMAD4 Heterotrimer Regulates Transcription R-HSA-2173796	0.344549	1.06161	0.388889	0.907413	1	9/26	26.93%	CCNT1;FURIN;UBB;CCNC;SMAD3;MAPK3;TFDP1;UBA52;SERPINE1	Reactome_2022__SMAD2/SMAD3:SMAD4 Heterotrimer Regulates Transcription R-HSA-2173796	Reactome_2022
Interaction Between L1 And Ankyrins R-HSA-445095	-0.383229	-1.06142	0.404255	0.993074	1	4/16	13.55%	ANK3;ANK2;SCN4B;ANK1	Reactome_2022__Interaction Between L1 And Ankyrins R-HSA-445095	Reactome_2022
Protein-protein Interactions At Synapses R-HSA-6794362	-0.26814	-1.05994	0.428571	0.996356	1	20/66	20.94%	STX1A;NLGN4X;PPFIA3;NLGN1;EPB41;GRM5;MPP2;NRXN2;LIN7B;PTPRD;LRFN1;PPFIA4;PDLIM5;LLGL1;GRIN2D;SHANK1;HOMER3;SHANK3;DLGAP3;NRXN1	Reactome_2022__Protein-protein Interactions At Synapses R-HSA-6794362	Reactome_2022
COPII-mediated Vesicle Transport R-HSA-204005	0.2957	1.05901	0.263158	0.91105	1	10/48	15.28%	CD59;GOLGA2;SEC13;SEC22C;BET1;SEC22A;TGFA;STX5;TRAPPC2L;CTSC	Reactome_2022__COPII-mediated Vesicle Transport R-HSA-204005	Reactome_2022
SUMOylation Of RNA Binding Proteins R-HSA-4570464	0.318017	1.05738	0.320755	0.912932	1	10/41	16.00%	NUP43;NUP107;SEC13;SEH1L;HNRNPK;SUMO1;NUP155;COMMD3-BMI1;NDC1;NUP35	Reactome_2022__SUMOylation Of RNA Binding Proteins R-HSA-4570464	Reactome_2022
G Alpha (Q) Signaling Events R-HSA-416476	0.283413	1.05616	0.267857	0.915356	1	33/100	23.95%	LPAR1;BDKRB2;HRAS;ITPR1;ITPR2;GNG2;CYSLTR1;MAPK7;GNB5;RPS6KA3;NMS;RASGRP2;PIK3R3;TTF2;HBEGF;RIPK2;CHRM5;DGKZ;RASGRP1;DGKQ;TAC3;GRK5;PLCB1;KALRN;SOS1;CD200R1;MAPK3;CREB1;LPAR4;GNB4;OPN4;PIK3R1;GNG5	Reactome_2022__G Alpha (Q) Signaling Events R-HSA-416476	Reactome_2022
Mitochondrial Translation Elongation R-HSA-5389840	-0.287799	-1.05542	0.358974	0.993238	1	19/72	21.93%	TUFM;ERAL1;MRPS18C;MRPL9;MRPL4;MRPL37;MRPL17;MRPS5;MRPS22;PTCD3;MRPL13;MRPL21;MRPS17;MRPL42;DLGAP3;MRPL53;MRPS23;GADD45GIP1;MRPL3	Reactome_2022__Mitochondrial Translation Elongation R-HSA-5389840	Reactome_2022
G2/M Checkpoints R-HSA-69481	-0.263055	-1.05518	0.365854	0.992583	1	32/97	27.57%	BRIP1;RNF168;SLC25A15;CDK1;MCM8;WEE1;CDK2;BRCC3;PSMD2;TP53BP1;PSMD10;PSMB3;YWHAE;PSMA2;ATM;REXO2;RFC2;ORC5;TOPBP1;PSMD7;PSMD14;PSMB5;RAD9A;PSMD9;BABAM1;PSMD12;PSMD11;PSMC5;CCNB2;PSMC2;PSMB1;CDC25A	Reactome_2022__G2/M Checkpoints R-HSA-69481	Reactome_2022
Metabolism Of Nucleotides R-HSA-15869	-0.277393	-1.05462	0.323529	0.993428	1	10/66	9.15%	ADA;NME2;NUDT18;NT5C2;DHODH;SCO2;GART;UCK1;AK2;UCK2	Reactome_2022__Metabolism Of Nucleotides R-HSA-15869	Reactome_2022
Transport Of Bile Salts And Organic Acids, Metal Ions And Amine Compounds R-HSA-425366	-0.283014	-1.05456	0.363636	0.992173	1	8/49	7.06%	RHAG;SLC5A3;SLC44A5;SLC18A2;SLC40A1;SLC41A1;SLC16A7;SLC18A1	Reactome_2022__Transport Of Bile Salts And Organic Acids, Metal Ions And Amine Compounds R-HSA-425366	Reactome_2022
IRE1alpha Activates Chaperones R-HSA-381070	-0.316574	-1.05419	0.425532	0.990798	1	15/40	23.15%	ACD;DNAJB11;PREB;EDEM1;FKBP14;WIPI1;EXTL2;SEC31A;PDIA6;PDIA5;GOSR2;PPP2R5B;HYOU1;YIF1A;SYVN1	Reactome_2022__IRE1alpha Activates Chaperones R-HSA-381070	Reactome_2022
Metabolism Of Carbohydrates R-HSA-71387	0.249235	1.05219	0.295082	0.920554	1	29/196	9.49%	SLC2A1;ST3GAL1;B3GNT2;SGSH;NUP43;CHPF2;NUP107;B3GALT6;CSGALNACT2;TALDO1;NDST1;GPC5;SEC13;SEH1L;PAPSS1;CHST15;UBB;GLB1;HAS2;GNS;PRKACB;SLC37A2;SLC35B2;GBE1;SDC3;IDS;PGK1;PAPSS2;KHK	Reactome_2022__Metabolism Of Carbohydrates R-HSA-71387	Reactome_2022
Platelet Homeostasis R-HSA-418346	0.293875	1.05212	0.339623	0.919879	1	13/52	17.52%	SLC8A2;PDE5A;PPP2R5E;ITPR1;ITPR2;GNG2;GNB5;SLC8A1;ATP2B3;PRKG1;PTPN6;PPP2R5D;ATP2A2	Reactome_2022__Platelet Homeostasis R-HSA-418346	Reactome_2022
Mitotic Prophase R-HSA-68875	0.284208	1.05163	0.333333	0.91966	1	14/68	16.00%	NUP43;GOLGA2;NUP107;SEC13;SEH1L;NEK6;PPP2R2D;LMNB1;RAB2A;NUP155;CNEP1R1;LPIN2;NDC1;NUP35	Reactome_2022__Mitotic Prophase R-HSA-68875	Reactome_2022
Protein Localization R-HSA-9609507	-0.240774	-1.05115	0.333333	0.994808	1	13/122	6.93%	IDH1;STX1A;EPHX2;TOMM5;LONP2;TYSND1;VAPA;TIMM21;SLC25A17;PEX5;PEX19;COA6;GSTK1	Reactome_2022__Protein Localization R-HSA-9609507	Reactome_2022
Detoxification Of Reactive Oxygen Species R-HSA-3299685	-0.34868	-1.05074	0.288889	0.995166	1	4/22	6.51%	GPX1;PRDX2;PRDX3;GPX2	Reactome_2022__Detoxification Of Reactive Oxygen Species R-HSA-3299685	Reactome_2022
Pre-NOTCH Processing In Golgi R-HSA-1912420	-0.371488	-1.0504	0.365385	0.995309	1	8/16	26.33%	ST3GAL4;LFNG;MFNG;ATP2A3;ATP2A1;ST3GAL3;NOTCH2;RFNG	Reactome_2022__Pre-NOTCH Processing In Golgi R-HSA-1912420	Reactome_2022
PCNA-Dependent Long Patch Base Excision Repair R-HSA-5651801	-0.396371	-1.05004	0.415094	0.995286	1	11/16	37.18%	POLD1;RFC2;SLC19A1;POLD3;POLD4;LRIG1;POLE3;RFC5;PCNA;RFC4;APEX1	Reactome_2022__PCNA-Dependent Long Patch Base Excision Repair R-HSA-5651801	Reactome_2022
Nuclear Envelope Breakdown R-HSA-2980766	0.299453	1.05003	0.3125	0.91966	1	11/45	16.00%	NUP43;NUP107;SEC13;SEH1L;NEK6;LMNB1;NUP155;CNEP1R1;LPIN2;NDC1;NUP35	Reactome_2022__Nuclear Envelope Breakdown R-HSA-2980766	Reactome_2022
Mitochondrial Calcium Ion Transport R-HSA-8949215	-0.393531	-1.04975	0.378378	0.994944	1	6/17	13.44%	SPG7;MICU1;PHB2;MICU3;PARL;SLC8A3	Reactome_2022__Mitochondrial Calcium Ion Transport R-HSA-8949215	Reactome_2022
Diseases Associated With Glycosaminoglycan Metabolism R-HSA-3560782	-0.331583	-1.04837	0.369565	0.992891	1	6/29	11.43%	GPC3;NCAN;B4GALT7;SLC26A2;EXT1;CSPG4	Reactome_2022__Diseases Associated With Glycosaminoglycan Metabolism R-HSA-3560782	Reactome_2022
Mitochondrial Translation Termination R-HSA-5419276	-0.283815	-1.04593	0.4	0.997548	1	19/72	21.93%	ERAL1;MRPS18C;MRPL9;MRPL4;MRPL37;MRPL17;MRPS5;MRPS22;PTCD3;MRRF;MRPL13;MRPL21;MRPS17;MRPL42;DLGAP3;MRPL53;MRPS23;GADD45GIP1;MRPL3	Reactome_2022__Mitochondrial Translation Termination R-HSA-5419276	Reactome_2022
Polymerase Switching On C-strand Of Telomere R-HSA-174411	-0.350899	-1.04502	0.355556	0.998299	1	9/21	26.01%	ACD;POLD1;CHTF18;DSCC1;CHTF8;RFC2;SLC19A1;TERF2IP;POLD3	Reactome_2022__Polymerase Switching On C-strand Of Telomere R-HSA-174411	Reactome_2022
rRNA Processing In Nucleus And Cytosol R-HSA-8868773	0.261871	1.0436	0.41791	0.923695	1	47/157	22.41%	SNU13;RPL36;RPS7;RPL23;RPL28;RPL6;WDR36;RPL3;RPL10A;FBL;RPS6;RPL22L1;RPL35;RRP36;RPS2;RPL35A;RPL37;NOC4L;GAR1;RPL12;WDR43;RPS11;MPHOSPH6;RPL14;RPS14;DNAJC5;RPS28;PDCD11;RPL31;RPS15;RPL34;RBM28;RPSA;WDR3;RPS24;RPS9;RIOK1;DIS3;TRMT112;RPS13;HEATR1;RPS25;RPS17;NAT10;RPS27;RPL21;RPL8	Reactome_2022__rRNA Processing In Nucleus And Cytosol R-HSA-8868773	Reactome_2022
Endosomal Sorting Complex Required For Transport (ESCRT) R-HSA-917729	-0.346478	-1.04312	0.416667	0.993173	1	5/24	8.36%	VPS28;UBAP1;STAM2;VPS37C;VPS4A	Reactome_2022__Endosomal Sorting Complex Required For Transport (ESCRT) R-HSA-917729	Reactome_2022
Phase I - Functionalization Of Compounds R-HSA-211945	-0.289432	-1.04303	0.439024	0.992185	1	10/42	16.24%	CYP51A1;SMOX;AHR;CYP11A1;CYP27B1;CMBL;AOC3;ARNT2;EPHX1;ADH5	Reactome_2022__Phase I - Functionalization Of Compounds R-HSA-211945	Reactome_2022
Signaling By KIT In Disease R-HSA-9669938	0.388985	1.04281	0.357143	0.924485	1	5/15	23.49%	HRAS;PIK3R3;SOS1;STAT3;PIK3R1	Reactome_2022__Signaling By KIT In Disease R-HSA-9669938	Reactome_2022
Endogenous Sterols R-HSA-211976	-0.383656	-1.04245	0.4	0.991695	1	3/16	6.42%	CYP51A1;AHR;CYP11A1	Reactome_2022__Endogenous Sterols R-HSA-211976	Reactome_2022
NCAM1 Interactions R-HSA-419037	-0.347742	-1.04213	0.421053	0.991692	1	9/25	21.87%	NCAN;COL6A1;COL6A5;COL9A1;CACNB3;COL6A6;CACNA1S;COL9A2;GFRA2	Reactome_2022__NCAM1 Interactions R-HSA-419037	Reactome_2022
SLC-mediated Transmembrane Transport R-HSA-425407	0.259837	1.04193	0.377358	0.925895	1	27/149	15.19%	SLC8A2;SLCO3A1;SLC2A1;SLC9A9;SLC12A2;SLC6A9;SLC27A6;SLC38A2;SLC44A1;BSG;SLC16A3;SLC2A12;SLC6A2;SLC35B2;SLC22A15;SLC13A1;SLC39A10;SLC9A8;SLC8A1;SLC4A2;SLC7A2;SLC16A1;SLC30A6;SLC35C1;SLC35A1;SLC26A11;SLC26A3	Reactome_2022__SLC-mediated Transmembrane Transport R-HSA-425407	Reactome_2022
Signaling By PDGFR In Disease R-HSA-9671555	0.36096	1.04159	0.369565	0.926234	1	10/16	34.28%	HRAS;ETV6;GOLGA4;SOS1;STAT3;PIK3R1;PIK3CB;WDR48;STAT1;PIK3R2	Reactome_2022__Signaling By PDGFR In Disease R-HSA-9671555	Reactome_2022
Netrin-1 Signaling R-HSA-373752	0.324405	1.04129	0.355932	0.926314	1	11/39	23.09%	MAPK8;TRPC1;PKN1;AGAP2;NEO1;PTK2;UNC5D;DSCAML1;CDC42;SIAH1;MYO10	Reactome_2022__Netrin-1 Signaling R-HSA-373752	Reactome_2022
Leishmania Infection R-HSA-9658195	0.254123	1.04021	0.365079	0.925626	1	37/139	24.04%	GNAZ;MAPK8;WIPF1;ABL1;ITPR1;ITPR2;FURIN;VAV2;GNG2;VAV1;PRKACB;CYSLTR1;GNB5;NOXA1;MC5R;ELMO1;ARPC3;ACTR2;WIPF2;PTK2;CD247;DVL3;BAIAP2;HCK;PTGER4;ELMO2;JUN;ABI1;MAPK3;CDC42;CREB1;ACTR3;GNB4;NCKAP1;MYO10;GNG5;TXNIP	Reactome_2022__Leishmania Infection R-HSA-9658195	Reactome_2022
Kinesins R-HSA-983189	0.329887	1.03949	0.372549	0.924289	1	7/27	15.82%	KIF23;KIF6;KIF1B;KIF16B;KIF1A;KIF1C;KIF21B	Reactome_2022__Kinesins R-HSA-983189	Reactome_2022
RAF-independent MAPK1/3 Activation R-HSA-112409	-0.411089	-1.03584	0.418605	1	1	5/18	8.87%	JAK1;CDK1;PTPN11;DUSP8;PEA15	Reactome_2022__RAF-independent MAPK1/3 Activation R-HSA-112409	Reactome_2022
Arachidonic Acid Metabolism R-HSA-2142753	-0.313609	-1.03544	0.386364	1	1	5/25	15.09%	EPHX2;GPX1;GPX2;GGT1;LTC4S	Reactome_2022__Arachidonic Acid Metabolism R-HSA-2142753	Reactome_2022
VEGFR2 Mediated Vascular Permeability R-HSA-5218920	0.345083	1.03544	0.357143	0.932276	1	4/21	13.27%	VAV2;VAV1;PKN1;AKT1	Reactome_2022__VEGFR2 Mediated Vascular Permeability R-HSA-5218920	Reactome_2022
Potassium Channels R-HSA-1296071	-0.272193	-1.03531	0.422222	0.999644	1	13/57	16.29%	KCND2;KCNAB1;GNB2;KCNJ12;HCN2;ABCC9;KCNN4;ABCC8;KCNH3;GNG7;KCNN2;KCNK3;KCNH7	Reactome_2022__Potassium Channels R-HSA-1296071	Reactome_2022
Metabolism Of Vitamins And Cofactors R-HSA-196854	-0.247563	-1.03435	0.423077	0.996388	1	37/123	22.48%	GPC3;IDH1;ACACA;HLCS;COQ5;THTPA;ACACB;MOCS1;NMRK2;TACR1;AOX1;MTHFD1L;NFS1;COQ3;PDSS1;LRP8;BCO2;UBIAD1;NMNAT2;LDLRAP1;LRP2;PPCDC;BCO1;NUDT12;LRAT;SLC5A8;FLAD1;FASN;SLC52A3;RBP4;ENPP1;PROC;SLC19A1;PCCB;NADK;ST20-MTHFS;ENPP2	Reactome_2022__Metabolism Of Vitamins And Cofactors R-HSA-196854	Reactome_2022
Activation Of Pre-Replicative Complex R-HSA-68962	-0.347486	-1.03389	0.36	0.996904	1	3/20	7.04%	SLC25A15;MCM8;CDK2	Reactome_2022__Activation Of Pre-Replicative Complex R-HSA-68962	Reactome_2022
Ion Channel Transport R-HSA-983712	0.269085	1.03333	0.372881	0.935191	1	25/106	15.07%	FXYD1;RYR1;ATP6AP1;SGK3;TTYH1;ATP11B;ATP6V1D;ATP6V0D1;UBB;TTYH2;TRPC1;ATP8A1;ATP6V1B2;CLCN6;TPCN1;ATP11A;OSTM1;CAMK2G;WNK1;ATP6V0A1;TTYH3;TSC22D3;ATP2B3;ANO6;ATP9A	Reactome_2022__Ion Channel Transport R-HSA-983712	Reactome_2022
Oncogene Induced Senescence R-HSA-2559585	0.348362	1.03276	0.358491	0.93544	1	4/20	7.04%	TNRC6C;MOV10;UBB;TNRC6B	Reactome_2022__Oncogene Induced Senescence R-HSA-2559585	Reactome_2022
Regulation Of PTEN Gene Transcription R-HSA-8943724	-0.287282	-1.03211	0.394737	0.998445	1	8/44	8.71%	HDAC7;ATN1;PTEN;CBX2;LAMTOR3;LAMTOR2;MTA2;RRAGC	Reactome_2022__Regulation Of PTEN Gene Transcription R-HSA-8943724	Reactome_2022
Antigen processing-Cross Presentation R-HSA-1236975	0.285304	1.02938	0.322581	0.940532	1	18/74	19.97%	B2M;MRC2;CTSS;UBB;NCF2;PSMD5;VAMP3;PSMA4;ITGB5;IKBKG;SEC61B;SEC14L2;NDUFA2;PSMC4;ITGAV;TLR6;PSMA8;VAMP8	Reactome_2022__Antigen processing-Cross Presentation R-HSA-1236975	Reactome_2022
CaM Pathway R-HSA-111997	-0.353729	-1.02931	0.425926	0.995196	1	4/22	10.86%	PDE1C;ADCY9;KPNA2;PRKAR1A	Reactome_2022__CaM Pathway R-HSA-111997	Reactome_2022
Syndecan Interactions R-HSA-3000170	0.372855	1.02745	0.403226	0.940071	1	5/15	21.50%	SDC3;ITGB5;ITGAV;TGFB1;ACTN1	Reactome_2022__Syndecan Interactions R-HSA-3000170	Reactome_2022
Transport Of Small Molecules R-HSA-382551	-0.206194	-1.02702	0.25	0.996006	1	74/448	13.47%	CA2;ATP6V1H;ATP11C;TFRC;SLC29A1;RHAG;FLVCR1;WNK4;TUSC3;SLCO4A1;RNF185;ATP1A3;SLC27A4;SLC5A3;SLC35B3;SLC44A5;SLC18A2;SLC40A1;ATP6V0C;SLC1A4;SLC3A2;CLCN4;ACO1;FTL;EIF2S2;SLC15A2;LIPG;ASIC4;GNB2;TRPC4AP;ERLIN2;ATP8A2;TRPM1;SLC41A1;SPG7;PEX19;ATP10A;SLC16A7;SLC18A1;SLC26A2;PSMD2;MAGT1;SLC25A22;UNC80;ABCC9;LRRC8A;ADCY9;SLC45A3;MICU1;PSMD10;PHB2;MICU3;ATP1B2;SLC5A2;SLC9A2;PRKAR1A;AP2B1;ATP2A3;DERL2;PARL;ATP6V1F;FXYD6-FXYD2;PSMB3;SLC4A4;SLC39A4;LDLRAP1;LCAT;SLC20A1;SLC22A7;GNG7;VCP;CAND1;SLC8A3;ADD2	Reactome_2022__Transport Of Small Molecules R-HSA-382551	Reactome_2022
Ca-dependent Events R-HSA-111996	-0.345717	-1.02701	0.42	0.994675	1	11/24	30.11%	PDE1C;ADCY9;KPNA2;PRKAR1A;PRKCA;MAPK1;PLA2G4A;PRKAR1B;PDE1A;ADCY2;NBEA	Reactome_2022__Ca-dependent Events R-HSA-111996	Reactome_2022
Transcriptional Regulation By VENTX R-HSA-8853884	-0.309561	-1.02629	0.439024	0.995879	1	6/31	8.04%	LEF1;TCF7L2;ANAPC10;ANAPC5;RELA;AGO3	Reactome_2022__Transcriptional Regulation By VENTX R-HSA-8853884	Reactome_2022
Early SARS-CoV-2 Infection Events R-HSA-9772572	-0.333105	-1.02566	0.4375	0.994237	1	2/25	0.86%	GPC3;BECN1	Reactome_2022__Early SARS-CoV-2 Infection Events R-HSA-9772572	Reactome_2022
Membrane Trafficking R-HSA-199991	0.22016	1.02564	0.371429	0.942345	1	84/446	16.18%	MPZ;CD59;REPS2;STX10;COG7;EXOC1;RAB3IL1;DENND4C;AGPAT3;VAMP4;DENND1B;OPTN;KIF23;SBF2;TPD52L1;GOLGA2;SNX18;AMPH;STX16;GJB1;AGFG1;SEC13;DYNC1LI1;EPN2;EXOC7;KIF6;SNAP29;UBB;TBC1D1;KIF1B;SYT2;TJP1;GNS;RHOQ;HIP1;SEC22C;GOSR1;TMEM115;M6PR;VAMP7;KIF16B;RAB27B;UBE2Z;RAB12;KIF1A;TBC1D10B;SBF1;VPS4B;SNX2;FCHO2;VAMP3;NAA30;BET1;RAB27A;CLTA;SCOC;TRIP10;NBAS;MAN1A1;SEC22A;ARPC3;ACTR2;KIF1C;RALA;DENND2A;HBEGF;TGFA;VPS52;AKT1;STX5;SNF8;SNX9;TRAPPC12;TRAPPC2L;YWHAQ;MADD;USP6NL;REPS1;EXOC5;CTSC;HIP1R;KIF21B;PACSIN1;EPS15L1	Reactome_2022__Membrane Trafficking R-HSA-199991	Reactome_2022
Vesicle-mediated Transport R-HSA-5653656	0.221061	1.02491	0.393939	0.940923	1	86/464	16.18%	MPZ;APOE;CD59;REPS2;STX10;COG7;EXOC1;RAB3IL1;DENND4C;AGPAT3;VAMP4;DENND1B;OPTN;KIF23;SBF2;TPD52L1;GOLGA2;SNX18;AMPH;STX16;GJB1;AGFG1;SEC13;DYNC1LI1;EPN2;EXOC7;KIF6;SNAP29;UBB;TBC1D1;KIF1B;SYT2;TJP1;GNS;RHOQ;HIP1;SEC22C;GOSR1;TMEM115;M6PR;VAMP7;KIF16B;RAB27B;UBE2Z;RAB12;KIF1A;TBC1D10B;SBF1;VPS4B;SNX2;FCHO2;VAMP3;NAA30;BET1;RAB27A;CLTA;STAB1;SCOC;TRIP10;NBAS;MAN1A1;SEC22A;ARPC3;ACTR2;KIF1C;RALA;DENND2A;HBEGF;TGFA;VPS52;AKT1;STX5;SNF8;SNX9;TRAPPC12;TRAPPC2L;YWHAQ;MADD;USP6NL;REPS1;EXOC5;CTSC;HIP1R;KIF21B;PACSIN1;EPS15L1	Reactome_2022__Vesicle-mediated Transport R-HSA-5653656	Reactome_2022
Negative Regulation Of PI3K/AKT Network R-HSA-199418	0.269635	1.02485	0.32	0.93924	1	22/75	21.77%	PIP4K2A;CLSTN1;PPP2R5E;TRAF6;PIP4K2C;VAV1;PDGFA;ESR1;PIK3R3;FGFR1;GAB2;HBEGF;TGFA;AKT1;PPP2R5D;IRAK1;IER3;SOS1;BTC;PDGFRB;IRAK4;MAPK3	Reactome_2022__Negative Regulation Of PI3K/AKT Network R-HSA-199418	Reactome_2022
Cooperation Of PDCL (PhLP1) And TRiC/CCT In G-protein Beta Folding R-HSA-6814122	0.338238	1.02335	0.388889	0.940004	1	5/21	8.40%	CCT7;CCT4;GNG2;CCT5;GNB5	Reactome_2022__Cooperation Of PDCL (PhLP1) And TRiC/CCT In G-protein Beta Folding R-HSA-6814122	Reactome_2022
Regulation Of Expression Of SLITs And ROBOs R-HSA-9010553	0.261285	1.02324	0.42623	0.939418	1	42/135	25.62%	RPL36;RPS7;RPL23;RPL28;RPL6;RPL3;RPL10A;RPS6;UBB;RPL22L1;RPL35;RPS2;RPL35A;PSMD5;RPL37;RPL12;RPS11;RPL14;RPS14;PSMA4;RPS28;RPL31;RPS15;RPL34;RPSA;MSI1;RPS24;PSMC4;RPS9;RPS13;PSMA8;RPS25;RPS17;RPS27;RPL21;RPL8;CUL2;NCBP1;PSME3;UBA52;RPS20;PSME1	Reactome_2022__Regulation Of Expression Of SLITs And ROBOs R-HSA-9010553	Reactome_2022
Stimuli-sensing Channels R-HSA-2672351	0.285032	1.02138	0.372881	0.943701	1	13/59	14.38%	RYR1;SGK3;TTYH1;UBB;TTYH2;TRPC1;CLCN6;TPCN1;OSTM1;WNK1;TTYH3;TSC22D3;ANO6	Reactome_2022__Stimuli-sensing Channels R-HSA-2672351	Reactome_2022
Signaling By EGFR R-HSA-177929	0.307496	1.01975	0.409836	0.945049	1	17/41	25.18%	HRAS;PXDN;UBB;CSK;HBEGF;TGFA;EPS15L1;PAG1;PTPN12;SOS1;BTC;SPRY1;CDC42;PIK3R1;ARHGEF7;UBA52;ADAM12	Reactome_2022__Signaling By EGFR R-HSA-177929	Reactome_2022
Mitochondrial Fatty Acid Beta-Oxidation R-HSA-77289	-0.315836	-1.01958	0.428571	1	1	4/27	3.87%	ACOT11;THEM4;PCTP;ACBD6	Reactome_2022__Mitochondrial Fatty Acid Beta-Oxidation R-HSA-77289	Reactome_2022
Regulation Of PLK1 Activity At G2/M Transition R-HSA-2565942	0.272765	1.01834	0.423077	0.945977	1	25/60	32.82%	CEP135;OPTN;TUBG1;SDCCAG8;UBB;CUL1;CEP250;CEP41;HAUS6;PPP1CB;CEP76;HAUS2;AKAP9;DYNC1I2;UBA52;CSNK1E;CEP164;TUBB4B;CETN2;RPS27A;CEP63;AJUBA;CEP78;CLASP1;CCP110	Reactome_2022__Regulation Of PLK1 Activity At G2/M Transition R-HSA-2565942	Reactome_2022
Nuclear Import Of Rev Protein R-HSA-180746	0.345474	1.01811	0.351852	0.945771	1	8/31	17.28%	NUP43;NUP107;SEC13;SEH1L;NUP155;NDC1;NUP35;NPM1	Reactome_2022__Nuclear Import Of Rev Protein R-HSA-180746	Reactome_2022
Cell Recruitment (Pro-Inflammatory Response) R-HSA-9664424	-0.368741	-1.01622	0.48	1	1	7/15	37.19%	RELA;NFKB1;TXN2;SUGT1;NFKB2;PSTPIP1;P2RX7	Reactome_2022__Cell Recruitment (Pro-Inflammatory Response) R-HSA-9664424	Reactome_2022
Role Of Nef In HIV-1 Replication And Disease Pathogenesis R-HSA-164952	-0.341344	-1.01545	0.410256	1	1	6/19	15.82%	ATP6V1H;PACS1;AP1S2;AP2B1;CD28;AP2A1	Reactome_2022__Role Of Nef In HIV-1 Replication And Disease Pathogenesis R-HSA-164952	Reactome_2022
RORA Activates Gene Expression R-HSA-1368082	0.367761	1.01446	0.471698	0.952245	1	2/16	2.16%	HELZ2;PPARA	Reactome_2022__RORA Activates Gene Expression R-HSA-1368082	Reactome_2022
Signaling By WNT In Cancer R-HSA-4791275	-0.348935	-1.0142	0.444444	1	1	12/23	32.83%	LRP5;TCF7L2;FZD8;PPP2R5A;RNF43;PROC;PPP2R5B;AXIN1;CTBP2;GSK3B;FZD6;PPP2R1A	Reactome_2022__Signaling By WNT In Cancer R-HSA-4791275	Reactome_2022
Synthesis Of Bile Acids And Bile Salts R-HSA-192105	0.362718	1.01088	0.466667	0.953503	1	8/20	20.77%	OSBPL1A;SLC27A2;CYP7B1;OSBP;OSBPL6;AMACR;RXRA;BAAT	Reactome_2022__Synthesis Of Bile Acids And Bile Salts R-HSA-192105	Reactome_2022
Formation Of Ternary Complex, And Subsequently, 43S Complex R-HSA-72695	0.297634	1.01059	0.412698	0.952631	1	15/42	21.90%	RPS7;RPS6;RPS2;RPS11;RPS14;RPS28;RPS15;RPSA;RPS24;EIF3H;RPS9;RPS13;RPS25;RPS17;RPS27	Reactome_2022__Formation Of Ternary Complex, And Subsequently, 43S Complex R-HSA-72695	Reactome_2022
Metabolism Of Non-Coding RNA R-HSA-194441	0.299017	1.00949	0.509434	0.950861	1	12/47	16.00%	NUP43;NUP107;SEC13;SEH1L;SNUPN;GEMIN7;GEMIN2;SNRPB;NUP155;SNRPE;NDC1;NUP35	Reactome_2022__Metabolism Of Non-Coding RNA R-HSA-194441	Reactome_2022
Autophagy R-HSA-9612973	-0.237633	-1.00912	0.470588	1	1	18/98	14.54%	BECN1;TOMM5;VPS28;UBAP1;ATG16L1;PEX5;LAMTOR3;LAMTOR2;VPS37C;WIPI1;RRAGC;ATG12;TOMM20;WDR45;VCP;ATG9A;TSG101;SQSTM1	Reactome_2022__Autophagy R-HSA-9612973	Reactome_2022
Interleukin-6 Family Signaling R-HSA-6783589	-0.368875	-1.00846	0.413793	1	1	2/15	5.02%	JAK1;PTPN11	Reactome_2022__Interleukin-6 Family Signaling R-HSA-6783589	Reactome_2022
Telomere Maintenance R-HSA-157579	-0.29462	-1.00837	0.405405	1	1	16/51	23.78%	DKC1;ACD;SHQ1;CDK2;POLD1;POLR2H;CHTF18;DSCC1;CHTF8;PIF1;RFC2;SLC19A1;POLR2F;POLR2D;TERF2IP;POLR2A	Reactome_2022__Telomere Maintenance R-HSA-157579	Reactome_2022
Regulation Of Lipid Metabolism By PPARalpha R-HSA-400206	0.259075	1.00778	0.45	0.952425	1	22/86	18.74%	HELZ2;MED13L;PPARA;MED15;PPARGC1B;HDAC3;ACADM;MED16;ACOX1;MED18;MED12;CCNC;MED8;ACSL1;PLIN2;MED23;RORA;AHRR;CLOCK;SIN3A;CDK19;MED7	Reactome_2022__Regulation Of Lipid Metabolism By PPARalpha R-HSA-400206	Reactome_2022
Diseases Of Signal Transduction By Growth Factor Receptors And Second Messengers R-HSA-5663202	0.226808	1.00761	0.419355	0.95121	1	79/322	22.72%	RNF213;PPFIBP1;CLSTN1;MRAS;PEBP1;KSR2;HDAC5;HRAS;PPP2R5E;DUSP10;BRAF;POLR2B;ETV6;ATG7;PAPSS1;CDKN1B;APH1A;RPS6;TLN1;HDAC3;UBB;VAV1;PSENEN;ARAF;NF1;HIP1;FOXO4;ATIC;PDGFA;ESR1;PSMD5;CLCN6;CUL1;CSK;OS9;CCNC;AKT1S1;PSMA4;CAMK2G;MARK3;PIK3R3;FGFR1;SPRED1;GAB2;DUSP16;MAML3;HBEGF;TGFA;AKT1;VWF;DUSP7;PPP1CB;PSMC4;NPM1;PPP2R5D;PTPN12;MIB2;RAP1B;SEL1L;PSMA8;BAD;RBPJ;GOLGA4;FAM114A2;SOS1;POLR2K;TGFB1;BTC;PDGFRB;CPSF6;SMAD3;MAPK3;CHUK;CREB1;STAT3;RANBP2;MAML1;GCC2;POLR2J	Reactome_2022__Diseases Of Signal Transduction By Growth Factor Receptors And Second Messengers R-HSA-5663202	Reactome_2022
Processing Of Capped Intron-Containing Pre-mRNA R-HSA-72203	-0.218263	-1.00726	0.405405	1	1	68/207	24.09%	DHX9;LSM6;NXF1;GPKOW;LSM4;PRPF8;RBMX;SRSF1;SARNP;SF3A1;HNRNPA1;HNRNPA3;SNRPG;NUP93;SF3A3;RNPC3;POLR2H;POLDIP3;CTNNBL1;PPWD1;PPIE;RBM42;XAB2;THOC5;WBP11;CCAR1;EFTUD2;RBM17;SNRNP40;ELAVL1;PRPF6;PRPF38A;SF3B3;FIP1L1;PUF60;THOC7;PDCD7;NUDT21;DHX38;CDC40;CPSF3;SNRNP200;PHF5A;NUP54;NUP98;PRPF4;LSM8;CD2BP2;WDR33;POM121;HNRNPUL1;GCFC2;PPIL1;HSPA8;SF3B5;THOC1;POLR2F;SNW1;PPIL4;SF3B2;U2SURP;NUP133;POLR2D;SNRNP70;POLR2A;CWC25;SRSF6;NUP214	Reactome_2022__Processing Of Capped Intron-Containing Pre-mRNA R-HSA-72203	Reactome_2022
Signaling By Hedgehog R-HSA-5358351	-0.238929	-1.00666	0.444444	1	1	40/107	29.51%	RBX1;CUL3;KIF7;SMOX;DYNC2H1;PSMD2;ADCY9;NUMB;PSMD10;HHAT;PRKAR1A;DERL2;PSMB3;VCP;GLI2;IFT140;DISP2;PSMA2;KIF3A;PRKCA;PSMD7;PSMD14;PSMB5;IFT172;SYVN1;PSMD9;CDC73;PSMD12;PSMD11;PSMC5;PRKAR1B;SKP1;PSMC2;PSMB1;GPR161;ADCY2;ERLEC1;PTCH1;IFT88;SMURF1	Reactome_2022__Signaling By Hedgehog R-HSA-5358351	Reactome_2022
Miscellaneous Transport And Binding Events R-HSA-5223345	-0.358034	-1.00643	0.423077	1	1	5/17	14.44%	TUSC3;MAGT1;LRRC8A;ADD2;ANKH	Reactome_2022__Miscellaneous Transport And Binding Events R-HSA-5223345	Reactome_2022
Transport Of Ribonucleoproteins Into Host Nucleus R-HSA-168271	0.333393	1.00626	0.446809	0.949686	1	7/32	16.00%	NUP43;NUP107;SEC13;SEH1L;NUP155;NDC1;NUP35	Reactome_2022__Transport Of Ribonucleoproteins Into Host Nucleus R-HSA-168271	Reactome_2022
Transport Of Inorganic Cations/Anions And Amino Acids/Oligopeptides R-HSA-425393	0.283312	1.00621	0.442308	0.9489	1	4/65	1.50%	SLC8A2;SLC9A9;SLC12A2;SLC38A2	Reactome_2022__Transport Of Inorganic Cations/Anions And Amino Acids/Oligopeptides R-HSA-425393	Reactome_2022
Late Endosomal Microautophagy R-HSA-9615710	-0.317652	-1.00612	0.431373	1	1	3/21	7.43%	VPS28;UBAP1;VPS37C	Reactome_2022__Late Endosomal Microautophagy R-HSA-9615710	Reactome_2022
Heme Signaling R-HSA-9707616	-0.299355	-1.00597	0.390244	1	1	7/33	7.45%	NCOA6;BRIP1;SMARCD3;TBL1XR1;SIRT1;CHD9;TBL1X	Reactome_2022__Heme Signaling R-HSA-9707616	Reactome_2022
Diseases Of Glycosylation R-HSA-3781865	-0.241525	-1.00555	0.47619	1	1	15/95	11.49%	GPC3;ADAMTS14;ADAMTSL1;NCAN;ADAMTS6;THSD7B;B4GALT7;SLC26A2;DAG1;EXT1;LFNG;NUS1;ALG3;CSPG4;C1GALT1	Reactome_2022__Diseases Of Glycosylation R-HSA-3781865	Reactome_2022
Phosphorylation Of APC/C R-HSA-176412	-0.365906	-1.00496	0.382979	1	1	3/16	5.71%	CDK1;ANAPC10;ANAPC5	Reactome_2022__Phosphorylation Of APC/C R-HSA-176412	Reactome_2022
Assembly And Cell Surface Presentation Of NMDA Receptors R-HSA-9609736	0.368033	1.00331	0.446429	0.954073	1	4/17	11.38%	DLG1;GRIN2A;APBA1;CAMK2G	Reactome_2022__Assembly And Cell Surface Presentation Of NMDA Receptors R-HSA-9609736	Reactome_2022
PI3K Cascade R-HSA-109704	-0.318868	-1.00059	0.45283	1	1	3/23	5.02%	THEM4;IRS1;PTPN11	Reactome_2022__PI3K Cascade R-HSA-109704	Reactome_2022
PI3K/AKT Signaling In Cancer R-HSA-2219528	0.26842	1.00057	0.354167	0.956913	1	21/71	24.58%	CLSTN1;CDKN1B;VAV1;FOXO4;PDGFA;ESR1;AKT1S1;PIK3R3;FGFR1;GAB2;HBEGF;TGFA;AKT1;BAD;SOS1;BTC;PDGFRB;CHUK;CREB1;PIK3R1;IRS2	Reactome_2022__PI3K/AKT Signaling In Cancer R-HSA-2219528	Reactome_2022
Signaling By WNT R-HSA-195721	-0.22337	-1.00053	0.470588	1	1	30/189	12.59%	PIP5K1B;LRP5;RBX1;CUL3;RUNX3;LEF1;SOX2;TMED5;CSNK1G2;WNT2;FZD1;NFATC1;GNB2;SOX6;TCF7L2;PYGO2;PSMD2;DACT1;USP34;AGO3;KMT2D;PSMD10;VPS26A;NLK;DVL2;AP2B1;FZD8;PSMB3;PPP2R5A;AGO1	Reactome_2022__Signaling By WNT R-HSA-195721	Reactome_2022
PPARA Activates Gene Expression R-HSA-1989781	0.25963	1.00051	0.5	0.95625	1	19/84	15.92%	HELZ2;MED13L;PPARA;MED15;PPARGC1B;HDAC3;ACADM;MED16;ACOX1;MED18;MED12;CCNC;MED8;ACSL1;PLIN2;MED23;RORA;AHRR;CLOCK	Reactome_2022__PPARA Activates Gene Expression R-HSA-1989781	Reactome_2022
Mitochondrial Translation Initiation R-HSA-5368286	-0.272296	-1.00032	0.459459	0.999983	1	19/72	21.93%	ERAL1;MRPS18C;MRPL9;MRPL4;MRPL37;MTIF2;MRPL17;MRPS5;MRPS22;PTCD3;MRPL13;MRPL21;MRPS17;MRPL42;DLGAP3;MRPL53;MRPS23;GADD45GIP1;MRPL3	Reactome_2022__Mitochondrial Translation Initiation R-HSA-5368286	Reactome_2022
rRNA Modification In Nucleus And Cytosol R-HSA-6790901	0.289009	0.998887	0.457627	0.955106	1	12/52	12.33%	SNU13;RPS7;WDR36;FBL;RPS6;RRP36;RPS2;NOC4L;GAR1;WDR43;RPS14;PDCD11	Reactome_2022__rRNA Modification In Nucleus And Cytosol R-HSA-6790901	Reactome_2022
Ion Transport By P-type ATPases R-HSA-936837	-0.283043	-0.998727	0.469388	1	1	7/34	11.91%	ATP11C;ATP1A3;ATP8A2;ATP10A;ATP1B2;ATP2A3;FXYD6-FXYD2	Reactome_2022__Ion Transport By P-type ATPases R-HSA-936837	Reactome_2022
CREB1 Phosphorylation Thru NMDA Receptor-Mediated Activation Of RAS Signaling R-HSA-442742	0.359945	0.996783	0.45098	0.956581	1	4/20	11.38%	DLG1;HRAS;RPS6KA3;CAMK2G	Reactome_2022__CREB1 Phosphorylation Thru NMDA Receptor-Mediated Activation Of RAS Signaling R-HSA-442742	Reactome_2022
Processing Of Capped Intronless Pre-mRNA R-HSA-75067	0.343025	0.996349	0.45	0.953696	1	12/25	24.04%	CPSF1;SNRPB;SNRPE;LSM10;SNRPD3;CPSF4;CPSF6;CSTF2;PCF11;CSTF1;NCBP1;LSM11	Reactome_2022__Processing Of Capped Intronless Pre-mRNA R-HSA-75067	Reactome_2022
NEP/NS2 Interacts With Cellular Export Machinery R-HSA-168333	0.332093	0.995325	0.4	0.95209	1	7/32	16.00%	NUP43;NUP107;SEC13;SEH1L;NUP155;NDC1;NUP35	Reactome_2022__NEP/NS2 Interacts With Cellular Export Machinery R-HSA-168333	Reactome_2022
MAPK Family Signaling Cascades R-HSA-5683057	0.238845	0.995055	0.516667	0.952108	1	62/213	24.58%	RAPGEF2;DLG1;MRAS;PEBP1;KSR2;HRAS;PPP2R5E;DUSP10;BRAF;TNRC6C;PAQR3;MOV10;TLN1;UBB;TNRC6B;PRKACB;ARAF;NF1;IL2RG;PDGFA;PKN1;PSMD5;PPP5C;CSK;TYK2;PSMA4;CAMK2G;MARK3;FGFR1;SPRED1;DUSP16;HBEGF;TGFA;PTK2;VWF;RASGRP1;DUSP7;PPP1CB;PSMC4;PPP2R5D;MAPKAPK5;KALRN;RGL2;ABHD17C;RAP1B;PSMA8;JUN;SHC3;SOS1;BTC;PDGFRB;ARL2;MAPK3;CDC42;AGO4;PIK3R1;ANGPT1;PSME3;GDNF;ARHGEF7;UBA52;IRS2	Reactome_2022__MAPK Family Signaling Cascades R-HSA-5683057	Reactome_2022
PIP3 Activates AKT Signaling R-HSA-1257604	0.230441	0.994911	0.446429	0.9516	1	56/199	24.58%	TRIM27;PIP4K2A;CLSTN1;HDAC5;PPP2R5E;USP7;TNRC6C;MOV10;CDKN1B;TRAF6;HDAC3;UBB;PIP4K2C;VAV1;RHEB;TNRC6B;FOXO4;PDGFA;ESR1;GATAD2A;PSMD5;AKT1S1;PSMA4;PIK3R3;FGFR1;GAB2;HBEGF;TGFA;AKT1;RPTOR;COMMD3-BMI1;MTA3;SLC38A9;PSMC4;PPP2R5D;WWP2;IRAK1;PSMA8;JUN;IER3;BAD;SOS1;BTC;PDGFRB;IRAK4;MAPK3;CHUK;CREB1;RRAGA;AGO4;PIK3R1;CHD3;PSME3;GDNF;UBA52;IRS2	Reactome_2022__PIP3 Activates AKT Signaling R-HSA-1257604	Reactome_2022
Pre-NOTCH Transcription And Translation R-HSA-1912408	0.333838	0.994357	0.454545	0.949135	1	13/24	30.23%	TNRC6C;MOV10;TNRC6B;MAML3;JUN;RBPJ;SIRT6;MAML1;AGO4;TFDP1;NOTCH1;E2F3;CREBBP	Reactome_2022__Pre-NOTCH Transcription And Translation R-HSA-1912408	Reactome_2022
Keratan Sulfate Biosynthesis R-HSA-2022854	0.371686	0.993668	0.490566	0.9497	1	2/16	1.60%	ST3GAL1;B3GNT2	Reactome_2022__Keratan Sulfate Biosynthesis R-HSA-2022854	Reactome_2022
Hedgehog Off State R-HSA-5610787	-0.258936	-0.993358	0.459459	1	1	33/81	30.77%	RBX1;KIF7;SMOX;DYNC2H1;PSMD2;ADCY9;NUMB;PSMD10;PRKAR1A;PSMB3;GLI2;IFT140;PSMA2;KIF3A;PRKCA;PSMD7;PSMD14;PSMB5;IFT172;PSMD9;PSMD12;PSMD11;PSMC5;PRKAR1B;SKP1;PSMC2;PSMB1;GPR161;ADCY2;PTCH1;IFT88;PSMB4;GSK3B	Reactome_2022__Hedgehog Off State R-HSA-5610787	Reactome_2022
EPH-ephrin Mediated Repulsion Of Cells R-HSA-3928665	0.300033	0.993186	0.436364	0.949653	1	5/37	10.53%	EFNB2;VAV2;APH1A;PSENEN;CLTA	Reactome_2022__EPH-ephrin Mediated Repulsion Of Cells R-HSA-3928665	Reactome_2022
RAC2 GTPase Cycle R-HSA-9013404	-0.242165	-0.991884	0.477273	1	1	21/73	21.36%	TFRC;LEMD3;LBR;MCAM;ARHGAP42;MCF2;DEF6;EPHA2;ARHGDIA;VAPB;WASF2;ARHGAP39;PIK3CA;ANKLE2;MPP7;TIAM1;OPHN1;TRIO;RACGAP1;PAK4;LAMTOR1	Reactome_2022__RAC2 GTPase Cycle R-HSA-9013404	Reactome_2022
Uptake And Actions Of Bacterial Toxins R-HSA-5339562	0.337435	0.989186	0.444444	0.951528	1	7/25	14.45%	CD9;FURIN;SYT2;ANTXR2;EEF2;HBEGF;MAP2K6	Reactome_2022__Uptake And Actions Of Bacterial Toxins R-HSA-5339562	Reactome_2022
Transmission Across Chemical Synapses R-HSA-112315	-0.232155	-0.988594	0.466667	1	1	45/157	24.24%	STX1A;GLRA3;CACNA2D3;MYO6;PPFIA3;SLC18A2;CACNG8;PPM1E;ARL6IP5;GNB2;MPP2;KCNJ12;ADCY9;KPNA2;LIN7B;PRKAR1A;GLRB;AP2B1;SH2D3C;PPFIA4;CACNA1A;VAMP2;GNG7;LLGL1;ACTN2;CACNA1E;CHRNA3;NAAA;TSPAN7;GRIN2D;AP2A1;PICK1;CACNB3;HSPA8;CHRNB3;LRTOMT;CACNA2D1;PRKCA;SNAP25;ARHGEF9;PRKAG2;SRC;RPS6KA6;MAPK1;PRKCB	Reactome_2022__Transmission Across Chemical Synapses R-HSA-112315	Reactome_2022
Intracellular Signaling By Second Messengers R-HSA-9006925	0.222742	0.988542	0.451613	0.951278	1	37/224	14.11%	TRIM27;PIP4K2A;CLSTN1;HDAC5;PPP2R5E;USP7;ITPR1;ITPR2;TNRC6C;MOV10;CDKN1B;TRAF6;HDAC3;UBB;PIP4K2C;VAV1;RHEB;TNRC6B;PRKACB;FOXO4;PDGFA;ESR1;CAMKK1;GATAD2A;PSMD5;AKT1S1;PSMA4;CAMK2G;PIK3R3;FGFR1;GAB2;HBEGF;TGFA;AKT1;RPTOR;COMMD3-BMI1;MTA3	Reactome_2022__Intracellular Signaling By Second Messengers R-HSA-9006925	Reactome_2022
Phase 0 - Rapid Depolarisation R-HSA-5576892	0.358052	0.988273	0.5	0.951453	1	4/20	11.77%	CACNG7;CACNA1C;CAMK2G;SCN4A	Reactome_2022__Phase 0 - Rapid Depolarisation R-HSA-5576892	Reactome_2022
Synthesis Of Active Ubiquitin: Roles Of E1 And E2 Enzymes R-HSA-8866652	0.345521	0.987878	0.47619	0.952081	1	13/22	30.22%	USP7;UBB;UBE2Z;OTULIN;UBE2K;UBE2A;CDC34;UBE2E1;UBA52;UBE2G1;UBE2S;UBE2H;RPS27A	Reactome_2022__Synthesis Of Active Ubiquitin: Roles Of E1 And E2 Enzymes R-HSA-8866652	Reactome_2022
Deubiquitination R-HSA-5688426	0.227765	0.986025	0.539683	0.953953	1	47/188	22.24%	IFIH1;CNKSR3;TAB1;TFPT;UIMC1;USP20;USP7;VDAC1;BIRC2;INO80D;TRAF6;UBB;OTUD7A;CYLD;FOXO4;SUDS3;ESR1;USP24;PSMD5;PSMA4;KDM1B;USP37;OGT;IKBKG;RIPK2;USP42;USP18;USP8;TAF10;TRAF3;OTUB1;ACTL6A;UCHL5;MAVS;PSMC4;USP4;MCRS1;PSMA8;SMURF2;NEDD8;ATXN3;TGFB1;JOSD1;SMAD3;USP11;TRRAP;VDAC2	Reactome_2022__Deubiquitination R-HSA-5688426	Reactome_2022
Interleukin-4 And Interleukin-13 Signaling R-HSA-6785807	0.268909	0.985571	0.444444	0.954782	1	16/59	23.49%	MCL1;CEBPD;SOCS1;ITGAM;IL2RG;TYK2;AKT1;BCL2;RORA;ALOX5;ZEB1;SOS1;TGFB1;LBP;STAT3;PIK3R1	Reactome_2022__Interleukin-4 And Interleukin-13 Signaling R-HSA-6785807	Reactome_2022
Translation Initiation Complex Formation R-HSA-72649	0.286432	0.985203	0.439394	0.955082	1	17/48	21.90%	RPS7;EIF4A1;RPS6;RPS2;RPS11;RPS14;RPS28;EIF4B;RPS15;RPSA;RPS24;EIF3H;RPS9;RPS13;RPS25;RPS17;RPS27	Reactome_2022__Translation Initiation Complex Formation R-HSA-72649	Reactome_2022
Insulin Receptor Recycling R-HSA-77387	0.340795	0.984673	0.428571	0.954958	1	5/16	12.13%	ATP6AP1;ATP6V1D;ATP6V0D1;ATP6V1B2;ATP6V0A1	Reactome_2022__Insulin Receptor Recycling R-HSA-77387	Reactome_2022
TGF-beta Receptor Signaling Activates SMADs R-HSA-2173789	0.305605	0.982662	0.467742	0.954298	1	14/35	21.85%	PMEPA1;FURIN;UBB;ITGB8;ITGB5;PPP1CB;MTMR4;UCHL5;ITGAV;SMURF2;NEDD8;TGFB1;SMAD3;NEDD4L	Reactome_2022__TGF-beta Receptor Signaling Activates SMADs R-HSA-2173789	Reactome_2022
Aggrephagy R-HSA-9646399	0.373813	0.98231	0.448276	0.953775	1	5/17	24.57%	DYNC1LI1;UBB;HSF1;DYNC1I2;UBA52	Reactome_2022__Aggrephagy R-HSA-9646399	Reactome_2022
Potential Therapeutics For SARS R-HSA-9679191	-0.26032	-0.982224	0.432432	1	1	18/66	17.62%	RBX1;ATP1A3;CUL3;ITGA4;JAK1;MTA2;ROCK2;ATP1B2;AP2B1;VEGFA;FXYD6-FXYD2;NFE2L2;TBK1;AP2A1;MTA1;KEAP1;HDAC2;FNTA	Reactome_2022__Potential Therapeutics For SARS R-HSA-9679191	Reactome_2022
RUNX2 Regulates Bone Development R-HSA-8941326	-0.316056	-0.981237	0.477273	1	1	7/20	24.18%	ZNF521;COL1A1;GLI2;HDAC4;SRC;SMAD6;MAPK1	Reactome_2022__RUNX2 Regulates Bone Development R-HSA-8941326	Reactome_2022
Defects In Vitamin And Cofactor Metabolism R-HSA-3296482	-0.374056	-0.980654	0.456522	1	1	2/16	1.59%	ACACA;HLCS	Reactome_2022__Defects In Vitamin And Cofactor Metabolism R-HSA-3296482	Reactome_2022
mRNA Capping R-HSA-72086	0.351444	0.978959	0.392857	0.956007	1	12/26	28.86%	RNGTT;POLR2B;GTF2H5;GTF2H1;GTF2H4;MNAT1;POLR2K;POLR2J;NCBP1;POLR2G;ERCC2;POLR2I	Reactome_2022__mRNA Capping R-HSA-72086	Reactome_2022
Unfolded Protein Response (UPR) R-HSA-381119	-0.267622	-0.97747	0.577778	1	1	22/73	23.15%	ACD;DNAJB11;PREB;EDEM1;EIF2S2;FKBP14;PARN;WIPI1;EXTL2;ATF4;DCP2;SEC31A;MBTPS2;HSP90B1;PDIA6;PDIA5;ATF3;GOSR2;PPP2R5B;HYOU1;YIF1A;SYVN1	Reactome_2022__Unfolded Protein Response (UPR) R-HSA-381119	Reactome_2022
G-protein Beta:Gamma Signaling R-HSA-397795	0.340376	0.975554	0.436364	0.956018	1	11/20	31.27%	GNG2;GNB5;PKN1;AKT1;PLCB1;CDC42;GNB4;GNG5;RHOA;GNG13;PIK3CG	Reactome_2022__G-protein Beta:Gamma Signaling R-HSA-397795	Reactome_2022
Organelle Biogenesis And Maintenance R-HSA-1852241	0.233295	0.974929	0.566038	0.955726	1	20/186	9.08%	HELZ2;EXOC1;POLRMT;CEP135;PPARA;TFAM;TUBG1;HSPA9;SDCCAG8;PPARGC1B;CRTC3;EXOC7;CCT4;HDAC3;WDR19;TFB1M;CEP97;BBS7;CCT5;IMMT	Reactome_2022__Organelle Biogenesis And Maintenance R-HSA-1852241	Reactome_2022
Nucleotide Excision Repair R-HSA-5696398	-0.248872	-0.974255	0.6	1	1	14/90	9.04%	RBX1;CHD1L;INO80E;GPS1;UVSSA;RAD23A;INO80;POLD1;POLR2H;PARP1;PPIE;RAD23B;XAB2;NFRKB	Reactome_2022__Nucleotide Excision Repair R-HSA-5696398	Reactome_2022
Regulation Of TP53 Activity Thru Phosphorylation R-HSA-6804756	-0.253253	-0.973508	0.4375	1	1	17/68	23.59%	SUPT16H;TAF6;BRIP1;TAF13;CDK2;MAPK14;TP53INP1;TAF15;TAF5;DYRK2;ATM;RFC2;TOPBP1;PRKAG2;CDK5R1;RAD9A;TP53RK	Reactome_2022__Regulation Of TP53 Activity Thru Phosphorylation R-HSA-6804756	Reactome_2022
RAF/MAP Kinase Cascade R-HSA-5673001	0.239136	0.973232	0.45	0.958193	1	43/177	21.01%	RAPGEF2;DLG1;MRAS;PEBP1;KSR2;HRAS;PPP2R5E;DUSP10;BRAF;PAQR3;TLN1;UBB;ARAF;NF1;IL2RG;PDGFA;PSMD5;PPP5C;CSK;PSMA4;CAMK2G;MARK3;FGFR1;SPRED1;DUSP16;HBEGF;TGFA;PTK2;VWF;RASGRP1;DUSP7;PPP1CB;PSMC4;PPP2R5D;RGL2;ABHD17C;RAP1B;PSMA8;SHC3;SOS1;BTC;PDGFRB;ARL2	Reactome_2022__RAF/MAP Kinase Cascade R-HSA-5673001	Reactome_2022
G Alpha (12/13) Signaling Events R-HSA-416482	0.278302	0.973205	0.469388	0.957524	1	9/60	8.40%	ARHGEF10L;ARHGEF37;AKAP13;ARHGEF1;VAV2;GNG2;VAV1;ARHGEF26;GNB5	Reactome_2022__G Alpha (12/13) Signaling Events R-HSA-416482	Reactome_2022
HIV Infection R-HSA-162906	-0.214031	-0.971727	0.560976	1	1	39/187	18.17%	ATP6V1H;NMT1;PACS1;VPS28;RBX1;UBAP1;SUPT16H;NMT2;GTF2A2;TAF6;TAF13;AP1S2;NUP93;PSMD2;VPS37C;POLR2H;VPS4A;SUPT4H1;PSMD10;NELFE;AP2B1;PSMB3;TAF15;RANBP1;GTF2E1;CTDP1;CD28;TAF5;TSG101;XRCC5;AP2A1;ELL;NELFCD;NUP54;PSMA2;GTF2B;NUP98;CHMP5;POM121	Reactome_2022__HIV Infection R-HSA-162906	Reactome_2022
RAB Geranylgeranylation R-HSA-8873719	0.309813	0.971202	0.492308	0.959459	1	6/42	12.30%	MPZ;RAB27B;RAB12;RAB27A;RABGGTB;RAB2A	Reactome_2022__RAB Geranylgeranylation R-HSA-8873719	Reactome_2022
Degradation Of DVL R-HSA-4641258	-0.274773	-0.970747	0.52381	1	1	17/48	27.23%	RBX1;CUL3;PSMD2;DACT1;PSMD10;DVL2;PSMB3;PSMA2;PSMD7;PSMD14;PSMB5;PSMD9;PSMD12;PSMD11;PSMC5;PSMC2;PSMB1	Reactome_2022__Degradation Of DVL R-HSA-4641258	Reactome_2022
Deactivation Of Beta-Catenin Transactivating Complex R-HSA-3769402	-0.29361	-0.969644	0.425532	1	1	6/31	8.65%	LEF1;SOX2;SOX6;TCF7L2;PYGO2;KMT2D	Reactome_2022__Deactivation Of Beta-Catenin Transactivating Complex R-HSA-3769402	Reactome_2022
C-type Lectin Receptors (CLRs) R-HSA-5621481	0.262185	0.969397	0.516129	0.95808	1	14/90	13.51%	TAB1;TAB3;HRAS;ITPR1;ITPR2;TRAF6;UBB;PRKACB;PKN1;PSMD5;CUL1;PSMA4;UBA3;IKBKG	Reactome_2022__C-type Lectin Receptors (CLRs) R-HSA-5621481	Reactome_2022
Metabolism Of Water-Soluble Vitamins And Cofactors R-HSA-196849	-0.240336	-0.968782	0.470588	1	1	27/83	23.79%	ACACA;HLCS;THTPA;ACACB;MOCS1;NMRK2;AOX1;MTHFD1L;NFS1;NMNAT2;LDLRAP1;LRP2;PPCDC;NUDT12;SLC5A8;FLAD1;FASN;SLC52A3;ENPP1;PROC;SLC19A1;PCCB;NADK;ST20-MTHFS;ENPP2;AASDHPPT;COASY	Reactome_2022__Metabolism Of Water-Soluble Vitamins And Cofactors R-HSA-196849	Reactome_2022
TBC/RABGAPs R-HSA-8854214	0.300274	0.968168	0.5	0.960757	1	19/37	40.78%	OPTN;TBC1D10B;RAB7A;TBC1D17;ARF6;TBC1D10A;TBC1D13;RABGEF1;GGA3;TBC1D2;RABGAP1;RAB11A;TBC1D20;RAB33B;TBC1D24;ULK1;TBC1D15;TSC1;TBC1D7	Reactome_2022__TBC/RABGAPs R-HSA-8854214	Reactome_2022
Global Genome Nucleotide Excision Repair (GG-NER) R-HSA-5696399	-0.256722	-0.966504	0.552632	1	1	10/70	9.04%	RBX1;CHD1L;INO80E;GPS1;RAD23A;INO80;POLD1;PARP1;RAD23B;NFRKB	Reactome_2022__Global Genome Nucleotide Excision Repair (GG-NER) R-HSA-5696399	Reactome_2022
Cargo Recognition For Clathrin-Mediated Endocytosis R-HSA-8856825	0.261027	0.964974	0.491228	0.962016	1	22/71	21.65%	REPS2;VAMP4;AGFG1;EPN2;UBB;SYT2;M6PR;VAMP7;FCHO2;VAMP3;CLTA;HBEGF;TGFA;REPS1;EPS15L1;KIAA0319;FCHO1;NEDD8;VAMP8;ITSN2;BTC;COPS2	Reactome_2022__Cargo Recognition For Clathrin-Mediated Endocytosis R-HSA-8856825	Reactome_2022
Cyclin E Associated Events During G1/S Transition R-HSA-69202	-0.257838	-0.964688	0.463415	1	1	27/64	30.39%	LIN37;WEE1;CABLES1;CDK2;PSMD2;PSMD10;RBL2;LIN54;PSMB3;PSMA2;CDK4;PSMD7;PSMD14;CKS1B;PSMB5;PSMD9;CCNE1;PSMD12;PSMD11;PSMC5;SKP1;PSMC2;PSMB1;CDC25A;MAX;RB1;PSMB4	Reactome_2022__Cyclin E Associated Events During G1/S Transition R-HSA-69202	Reactome_2022
Signaling By GPCR R-HSA-372790	-0.200162	-0.963425	0.540541	1	1	81/323	24.77%	ADRA2A;PDE1C;RGR;ADRB1;KEL;GNA14;PDE10A;PDE7A;DGKD;NPY1R;WNT2;RHO;SMOX;CD55;FZD1;HTR4;RGS17;MCF2;GNB2;TACR1;GHRHR;NTSR1;DGKE;GRM5;CXCL9;PLXNB1;ECT2;ARHGEF6;ADCY9;KPNA2;ROCK2;MTNR1A;FGD4;ARHGEF5;PRKAR1A;FZD8;ADM2;CPAMD8;GNG7;PIK3CA;RAMP3;APLN;S1PR2;RGS19;APLNR;NPY2R;ADRA1A;CRHR1;PTRH2;DRD2;PIK3R6;TIAM1;ADGRE5;ARHGEF2;HTR2A;TRIO;RAMP1;GPER1;CCR6;FFAR2;PRLHR;TSHR;PDE11A;AVPR2;NGEF;OPRD1;PRKCA;GPSM2;GPR17;ARHGEF9;UTS2R;SRC;P2RY1;NPFFR2;ADM;MAPK1;PRKCB;ABHD12;PLA2G4A;ARHGEF19;XCR1	Reactome_2022__Signaling By GPCR R-HSA-372790	Reactome_2022
Oxidative Stress Induced Senescence R-HSA-2559580	0.287002	0.963196	0.534483	0.96218	1	22/45	31.77%	MAPK8;TNRC6C;MOV10;UBB;TNRC6B;COMMD3-BMI1;MAP2K6;MAPKAPK5;JUN;MAPK3;AGO4;MINK1;TFDP1;UBA52;PHC2;RNF2;TNIK;E2F3;PHC1;RPS27A;KDM6B;SCMH1	Reactome_2022__Oxidative Stress Induced Senescence R-HSA-2559580	Reactome_2022
Metabolism Of Lipids R-HSA-556833	-0.193599	-0.963089	0.76	1	1	55/485	8.97%	SQLE;HMGCS1;AACS;CYP51A1;PIP5K1B;ACSL3;EPHX2;FDFT1;PIK3C2A;MED10;DGAT1;GPX1;NCOA6;ACACA;LBR;PLA2G6;ACOT11;INPP5K;THEM4;SLC44A5;MSMO1;ACLY;VAPA;PCTP;CSNK1G2;ACACB;SMARCD3;ACBD6;SLC25A17;HMGCR;SPHK2;LCLAT1;TBL1XR1;ELOVL5;LPGAT1;AHR;CHD9;PTEN;MED20;ARSI;CYP11A1;GPX2;CHPT1;MTMR10;OSBPL3;TBL1X;SCD;HMGCLL1;CYP27B1;CPT2;VAPB;ELOVL6;GDPD5;TNFRSF21;DHRS7B	Reactome_2022__Metabolism Of Lipids R-HSA-556833	Reactome_2022
RHOA GTPase Cycle R-HSA-8980692	0.236339	0.961695	0.5	0.964843	1	26/123	18.45%	PLEKHG3;ARHGEF10L;ARHGAP24;TAGAP;DOCK2;ATP6AP1;ARHGAP18;ARHGAP32;ARHGAP23;AKAP13;ARHGEF1;VAV2;VAV1;PKN1;VAMP3;ARHGAP6;EMC3;STX5;ARHGAP22;ARHGAP44;FLOT2;ARHGDIB;DAAM1;RTKN;KALRN;BCAP31	Reactome_2022__RHOA GTPase Cycle R-HSA-8980692	Reactome_2022
RNA Pol II CTD Phosphorylation And Interaction With CE R-HSA-77075	0.356544	0.961349	0.421053	0.965316	1	11/24	28.86%	RNGTT;POLR2B;GTF2H5;GTF2H1;GTF2H4;MNAT1;POLR2K;POLR2J;POLR2G;ERCC2;POLR2I	Reactome_2022__RNA Pol II CTD Phosphorylation And Interaction With CE R-HSA-77075	Reactome_2022
ABC Transporter Disorders R-HSA-5619084	-0.25262	-0.961117	0.521739	1	1	22/64	28.89%	RNF185;ERLIN2;PSMD2;ABCC9;ABCC8;PSMD10;DERL2;PSMB3;VCP;RNF5;PSMA2;PSMD7;PSMD14;PSMB5;PSMD9;PSMD12;PSMD11;PSMC5;PSMC2;PSMB1;ERLEC1;ABCA3	Reactome_2022__ABC Transporter Disorders R-HSA-5619084	Reactome_2022
G Alpha (S) Signaling Events R-HSA-418555	-0.260114	-0.960991	0.581395	1	1	29/72	28.75%	ADRB1;PDE10A;PDE7A;HTR4;GNB2;GHRHR;ADCY9;PRKAR1A;ADM2;CPAMD8;GNG7;RAMP3;CRHR1;PTRH2;RAMP1;GPER1;TSHR;PDE11A;AVPR2;PRKCA;SRC;ADM;PTHLH;PRKAR1B;RXFP1;PDE2A;PDE1A;CRHR2;ADCY2	Reactome_2022__G Alpha (S) Signaling Events R-HSA-418555	Reactome_2022
Signaling By Insulin Receptor R-HSA-74752	-0.268528	-0.960858	0.529412	1	1	5/45	5.02%	ATP6V1H;THEM4;IRS1;ATP6V0C;PTPN11	Reactome_2022__Signaling By Insulin Receptor R-HSA-74752	Reactome_2022
RHOG GTPase Cycle R-HSA-9013408	-0.246533	-0.960655	0.55814	1	1	10/62	8.17%	TFRC;LEMD3;LBR;MCAM;ARFGAP3;MCF2;ARHGAP5;EPHA2;ARHGDIA;VAPB	Reactome_2022__RHOG GTPase Cycle R-HSA-9013408	Reactome_2022
Butyrate Response Factor 1 Binds And Destabilizes mRNA R-HSA-450385	0.360057	0.960056	0.5	0.966581	1	6/16	29.37%	AKT1;DIS3;YWHAB;EXOSC7;EXOSC1;ZFP36L1	Reactome_2022__Butyrate Response Factor 1 Binds And Destabilizes mRNA R-HSA-450385	Reactome_2022
MTOR Signaling R-HSA-165159	0.305103	0.960028	0.569231	0.965865	1	14/32	25.32%	RPS6;RHEB;AKT1S1;EIF4B;AKT1;RPTOR;CAB39L;SLC38A9;PRKAA2;STRADA;CAB39;RRAGA;STK11;YWHAB	Reactome_2022__MTOR Signaling R-HSA-165159	Reactome_2022
Chromosome Maintenance R-HSA-73886	-0.256641	-0.956474	0.487179	1	1	19/61	23.78%	DKC1;ACD;SHQ1;CDK2;POLD1;POLR2H;CHTF18;DSCC1;CENPM;CHTF8;CENPP;PIF1;CENPK;RFC2;SLC19A1;POLR2F;POLR2D;TERF2IP;POLR2A	Reactome_2022__Chromosome Maintenance R-HSA-73886	Reactome_2022
MAPK1/MAPK3 Signaling R-HSA-5684996	0.231241	0.954189	0.5	0.977149	1	44/182	21.01%	RAPGEF2;DLG1;MRAS;PEBP1;KSR2;HRAS;PPP2R5E;DUSP10;BRAF;PAQR3;TLN1;UBB;ARAF;NF1;IL2RG;PDGFA;PSMD5;PPP5C;CSK;TYK2;PSMA4;CAMK2G;MARK3;FGFR1;SPRED1;DUSP16;HBEGF;TGFA;PTK2;VWF;RASGRP1;DUSP7;PPP1CB;PSMC4;PPP2R5D;RGL2;ABHD17C;RAP1B;PSMA8;SHC3;SOS1;BTC;PDGFRB;ARL2	Reactome_2022__MAPK1/MAPK3 Signaling R-HSA-5684996	Reactome_2022
Metal Ion SLC Transporters R-HSA-425410	-0.369836	-0.953115	0.608696	1	1	6/15	20.85%	SLC40A1;SLC41A1;SLC39A4;SLC30A5;SLC39A8;SLC39A14	Reactome_2022__Metal Ion SLC Transporters R-HSA-425410	Reactome_2022
NOTCH2 Activation And Transmission Of Signal To Nucleus R-HSA-2979096	0.357226	0.952442	0.44898	0.978036	1	8/19	30.22%	APH1A;UBB;PSENEN;MIB2;UBA52;MIB1;PSEN2;RPS27A	Reactome_2022__NOTCH2 Activation And Transmission Of Signal To Nucleus R-HSA-2979096	Reactome_2022
NR1H2 And NR1H3-mediated Signaling R-HSA-9024446	0.321962	0.952395	0.509091	0.977463	1	5/32	7.04%	APOE;TNRC6C;MOV10;HDAC3;TNRC6B	Reactome_2022__NR1H2 And NR1H3-mediated Signaling R-HSA-9024446	Reactome_2022
Degradation Of Beta-Catenin By Destruction Complex R-HSA-195253	-0.255428	-0.950957	0.541667	1	1	25/68	27.23%	RBX1;LEF1;TCF7L2;PSMD2;PSMD10;PSMB3;PPP2R5A;TCF7L1;PSMA2;PROC;AXIN2;PPP2R5B;PSMD7;PSMD14;PSMB5;AXIN1;TLE1;PSMD9;PSMD12;PSMD11;PSMC5;CTBP2;SKP1;PSMC2;PSMB1	Reactome_2022__Degradation Of Beta-Catenin By Destruction Complex R-HSA-195253	Reactome_2022
mRNA Activation Upon Binding Of Cap-Binding Complex And eIFs, Subsequent Binding To 43S R-HSA-72662	0.277581	0.949369	0.507692	0.973834	1	17/49	21.90%	RPS7;EIF4A1;RPS6;RPS2;RPS11;RPS14;RPS28;EIF4B;RPS15;RPSA;RPS24;EIF3H;RPS9;RPS13;RPS25;RPS17;RPS27	Reactome_2022__mRNA Activation Upon Binding Of Cap-Binding Complex And eIFs, Subsequent Binding To 43S R-HSA-72662	Reactome_2022
Budding And Maturation Of HIV Virion R-HSA-162588	-0.331046	-0.949224	0.574468	1	1	4/20	8.36%	VPS28;UBAP1;VPS37C;VPS4A	Reactome_2022__Budding And Maturation Of HIV Virion R-HSA-162588	Reactome_2022
Heparan Sulfate/Heparin (HS-GAG) Metabolism R-HSA-1638091	-0.294162	-0.94922	0.488372	1	1	11/42	17.69%	GPC3;NCAN;NDST4;B3GAT1;B4GALT7;EXT1;CSPG4;XYLT1;HS3ST3A1;HPSE;B3GAT3	Reactome_2022__Heparan Sulfate/Heparin (HS-GAG) Metabolism R-HSA-1638091	Reactome_2022
tRNA Aminoacylation R-HSA-379724	-0.293183	-0.949092	0.571429	1	1	8/22	32.74%	IARS2;FARSB;LARS2;FARS2;AIMP1;FARSA;YARS2;VARS2	Reactome_2022__tRNA Aminoacylation R-HSA-379724	Reactome_2022
Transcriptional Regulation By MECP2 R-HSA-8986944	-0.263184	-0.948908	0.5	1	1	11/47	12.59%	LBR;SOX2;TBL1XR1;PTEN;TBL1X;AGO3;PTPN1;GPS2;FKBP5;PVALB;AGO1	Reactome_2022__Transcriptional Regulation By MECP2 R-HSA-8986944	Reactome_2022
TP53 Regulates Transcription Of Cell Cycle Genes R-HSA-6791312	-0.293031	-0.94883	0.490566	1	1	5/29	10.00%	CDK1;GADD45A;CNOT8;CDK2;RBL2	Reactome_2022__TP53 Regulates Transcription Of Cell Cycle Genes R-HSA-6791312	Reactome_2022
Post NMDA Receptor Activation Events R-HSA-438064	0.283705	0.948763	0.537037	0.974477	1	7/41	11.38%	DLG1;HRAS;GRIN2A;PRKACB;CAMKK1;RPS6KA3;CAMK2G	Reactome_2022__Post NMDA Receptor Activation Events R-HSA-438064	Reactome_2022
RAC3 GTPase Cycle R-HSA-9013423	-0.232162	-0.94858	0.594595	1	1	19/74	21.36%	TFRC;LEMD3;LBR;MCAM;ARHGAP42;MCF2;ARHGAP5;EPHA2;WASF2;ARHGAP39;ARAP2;MPP7;TIAM1;OPHN1;TRIO;ABL2;RACGAP1;PAK4;LAMTOR1	Reactome_2022__RAC3 GTPase Cycle R-HSA-9013423	Reactome_2022
Hedgehog On State R-HSA-5632684	-0.249853	-0.948564	0.571429	1	1	25/69	30.39%	RBX1;CUL3;KIF7;SMOX;PSMD2;NUMB;PSMD10;PSMB3;GLI2;PSMA2;KIF3A;PSMD7;PSMD14;PSMB5;PSMD9;CDC73;PSMD12;PSMD11;PSMC5;PSMC2;PSMB1;GPR161;PTCH1;SMURF1;PSMB4	Reactome_2022__Hedgehog On State R-HSA-5632684	Reactome_2022
Cyclin A:Cdk2-associated Events At S Phase Entry R-HSA-69656	-0.253217	-0.948404	0.465116	1	1	27/65	30.39%	LIN37;WEE1;CABLES1;CDK2;PSMD2;PSMD10;RBL2;LIN54;PSMB3;PSMA2;CDK4;PSMD7;PSMD14;CKS1B;PSMB5;PSMD9;CCNE1;PSMD12;PSMD11;PSMC5;SKP1;PSMC2;PSMB1;CDC25A;MAX;RB1;PSMB4	Reactome_2022__Cyclin A:Cdk2-associated Events At S Phase Entry R-HSA-69656	Reactome_2022
S Phase R-HSA-69242	-0.230479	-0.947807	0.575	1	1	48/125	30.77%	RBX1;SLC25A15;LIN37;MCM8;ANAPC10;ANAPC5;WEE1;CABLES1;CDK2;PSMD2;POLD1;PSMD10;RBL2;LIN54;SMC1A;PSMB3;PSMA2;RFC2;SLC19A1;ORC5;CDK4;PSMD7;PSMD14;CKS1B;PSMB5;PSMD9;RAD21;CDC23;CCNE1;ANAPC15;PSMD12;PSMD11;PSMC5;POLD3;SKP1;PSMC2;PSMB1;STAG2;CDC25A;SMC3;PDS5B;MAX;ANAPC16;RB1;POLD4;PSMB4;LRIG1;GSK3B	Reactome_2022__S Phase R-HSA-69242	Reactome_2022
Base Excision Repair R-HSA-73884	-0.287864	-0.947671	0.531915	1	1	20/35	37.18%	ACD;UNG;POLD1;PARP1;NEIL3;NTHL1;XRCC1;RFC2;SLC19A1;TERF2IP;POLD3;POLD4;NEIL1;LRIG1;POLE3;RFC5;POT1;PCNA;RFC4;APEX1	Reactome_2022__Base Excision Repair R-HSA-73884	Reactome_2022
N-glycan Antennae Elongation In medial/trans-Golgi R-HSA-975576	-0.362352	-0.947462	0.617021	1	1	2/16	3.67%	ST3GAL4;B4GALT2	Reactome_2022__N-glycan Antennae Elongation In medial/trans-Golgi R-HSA-975576	Reactome_2022
Intraflagellar Transport R-HSA-5620924	-0.292972	-0.947022	0.555556	1	1	12/27	34.08%	DYNC2H1;IFT81;IFT140;DYNLRB1;KIF3A;IFT27;IFT172;DYNC2LI1;IFT88;CLUAP1;WDR35;DYNLL2	Reactome_2022__Intraflagellar Transport R-HSA-5620924	Reactome_2022
Telomere C-strand (Lagging Strand) Synthesis R-HSA-174417	-0.294966	-0.946945	0.627907	1	1	16/29	36.36%	ACD;POLD1;CHTF18;DSCC1;CHTF8;RFC2;SLC19A1;TERF2IP;POLD3;POLD4;LRIG1;BLM;RFC5;POT1;PCNA;RFC4	Reactome_2022__Telomere C-strand (Lagging Strand) Synthesis R-HSA-174417	Reactome_2022
Late Phase Of HIV Life Cycle R-HSA-162599	-0.226583	-0.946143	0.622222	1	1	27/113	18.17%	NMT1;VPS28;UBAP1;SUPT16H;NMT2;GTF2A2;TAF6;TAF13;NUP93;VPS37C;POLR2H;VPS4A;SUPT4H1;NELFE;TAF15;RANBP1;GTF2E1;CTDP1;TAF5;TSG101;ELL;NELFCD;NUP54;GTF2B;NUP98;CHMP5;POM121	Reactome_2022__Late Phase Of HIV Life Cycle R-HSA-162599	Reactome_2022
Rev-mediated Nuclear Export Of HIV RNA R-HSA-165054	0.311688	0.945343	0.553571	0.97498	1	7/32	16.00%	NUP43;NUP107;SEC13;SEH1L;NUP155;NDC1;NUP35	Reactome_2022__Rev-mediated Nuclear Export Of HIV RNA R-HSA-165054	Reactome_2022
PI Metabolism R-HSA-1483255	0.262946	0.94431	0.561404	0.975225	1	16/68	17.30%	PIP4K2A;CLSTN1;INPP5D;SBF2;MTMR2;PIP4K2C;RUFY1;MTMR14;SBF1;PLEKHA3;PIK3R3;MTMR1;GDE1;MTMR4;INPP5F;MTMR7	Reactome_2022__PI Metabolism R-HSA-1483255	Reactome_2022
Regulated Necrosis R-HSA-5218859	0.306924	0.944263	0.566667	0.974633	1	19/35	32.41%	BIRC2;UBB;CFLAR;OGT;FLOT2;TRADD;UBA52;CHMP7;BAX;CHMP4B;IRF1;PDCD6IP;CHMP2B;RPS27A;CYCS;FLOT1;TNFRSF10A;CASP8;RIPK1	Reactome_2022__Regulated Necrosis R-HSA-5218859	Reactome_2022
Mitotic G1 Phase And G1/S Transition R-HSA-453279	-0.233763	-0.944103	0.619048	1	1	39/102	30.50%	SLC25A15;CDK1;LIN37;MCM8;WEE1;CABLES1;CDK2;PSMD2;CDK6;PSMD10;RBL2;LIN54;PSMB3;PPP2R2A;E2F6;PSMA2;MYBL2;ORC5;CDK4;PSMD7;PSMD14;CKS1B;PSMB5;SRC;PSMD9;CCNE1;PSMD12;PSMD11;TOP2A;PSMC5;SKP1;PSMC2;PSMB1;CDC25A;JAK2;MAX;RB1;PSMB4;TK1	Reactome_2022__Mitotic G1 Phase And G1/S Transition R-HSA-453279	Reactome_2022
Sphingolipid De Novo Biosynthesis R-HSA-1660661	0.315465	0.942395	0.566667	0.974445	1	10/32	19.56%	FA2H;SPTLC3;PRKD3;SGPL1;PLPP1;OSBP;CERS2;ORMDL2;ORMDL1;ALDH3A2	Reactome_2022__Sphingolipid De Novo Biosynthesis R-HSA-1660661	Reactome_2022
tRNA Processing In Nucleus R-HSA-6784531	0.276173	0.942356	0.539683	0.973896	1	16/48	22.24%	NUP43;NUP107;SEC13;SEH1L;TRNT1;XPOT;ELAC2;CPSF1;DDX1;NUP155;NDC1;NUP35;CPSF4;CSTF2;POP5;RANBP2	Reactome_2022__tRNA Processing In Nucleus R-HSA-6784531	Reactome_2022
ROS And RNS Production In Phagocytes R-HSA-1222556	-0.338068	-0.940978	0.5	1	1	2/18	3.00%	ATP6V1H;ATP6V0C	Reactome_2022__ROS And RNS Production In Phagocytes R-HSA-1222556	Reactome_2022
Removal Of Flap Intermediate From C-strand R-HSA-174437	-0.346627	-0.940497	0.56	1	1	2/16	7.53%	ACD;POLD1	Reactome_2022__Removal Of Flap Intermediate From C-strand R-HSA-174437	Reactome_2022
HSF1 Activation R-HSA-3371511	0.326942	0.939806	0.528302	0.974088	1	6/21	21.81%	SERPINH1;UBB;HSPA1A;FKBP4;PTGES3;HSF1	Reactome_2022__HSF1 Activation R-HSA-3371511	Reactome_2022
Circadian Clock R-HSA-400253	0.26951	0.939674	0.62	0.973899	1	11/52	15.92%	HELZ2;PPARA;CRTC3;HDAC3;UBB;CUL1;NAMPT;RORA;PER1;PPP1CB;CLOCK	Reactome_2022__Circadian Clock R-HSA-400253	Reactome_2022
Signal Amplification R-HSA-392518	-0.345713	-0.939183	0.529412	1	1	7/17	24.44%	GNA14;GNB2;MAPK14;GNG7;SRC;P2RY1;PLA2G4A	Reactome_2022__Signal Amplification R-HSA-392518	Reactome_2022
FGFR2 Alternative Splicing R-HSA-6803529	-0.301671	-0.939088	0.585366	1	1	4/22	8.45%	HNRNPA1;TIAL1;POLR2H;RBFOX2	Reactome_2022__FGFR2 Alternative Splicing R-HSA-6803529	Reactome_2022
Retrograde Transport At Trans-Golgi-Network R-HSA-6811440	0.278657	0.938697	0.527273	0.972541	1	10/41	14.79%	STX10;COG7;VAMP4;STX16;M6PR;VAMP3;NAA30;SCOC;VPS52;USP6NL	Reactome_2022__Retrograde Transport At Trans-Golgi-Network R-HSA-6811440	Reactome_2022
ADORA2B Mediated Anti-Inflammatory Cytokine Production R-HSA-9660821	-0.255441	-0.937583	0.54902	1	1	22/57	28.75%	ADRB1;HTR4;GNB2;GHRHR;ADCY9;PRKAR1A;ADM2;CPAMD8;GNG7;RAMP3;CRHR1;PTRH2;RAMP1;TSHR;AVPR2;PRKCA;ADM;PTHLH;PRKAR1B;RXFP1;CRHR2;ADCY2	Reactome_2022__ADORA2B Mediated Anti-Inflammatory Cytokine Production R-HSA-9660821	Reactome_2022
NGF-stimulated Transcription R-HSA-9031628	-0.330689	-0.936142	0.571429	1	1	2/20	0.58%	LYL1;ID3	Reactome_2022__NGF-stimulated Transcription R-HSA-9031628	Reactome_2022
Transcriptional Regulation By RUNX3 R-HSA-8878159	-0.254422	-0.935951	0.611111	1	1	25/75	27.23%	RUNX3;LEF1;ITGA4;TCF7L2;PSMD2;PSMD10;PSMB3;TCF7L1;HDAC4;PSMA2;ZFHX3;BRD2;SNW1;KAT2A;PSMD7;PSMD14;PSMB5;SRC;PSMD9;MAML2;PSMD12;PSMD11;PSMC5;PSMC2;PSMB1	Reactome_2022__Transcriptional Regulation By RUNX3 R-HSA-8878159	Reactome_2022
Ca2+ Pathway R-HSA-4086398	0.291643	0.934438	0.535714	0.973817	1	8/39	10.59%	ITPR1;ITPR2;TNRC6C;MOV10;GNG2;TNRC6B;GNB5;FZD9	Reactome_2022__Ca2+ Pathway R-HSA-4086398	Reactome_2022
Synaptic Adhesion-Like Molecules R-HSA-8849932	0.362786	0.934242	0.490909	0.972949	1	5/16	18.28%	DLG1;GRIN2A;GRIA4;FLOT2;PTPRF	Reactome_2022__Synaptic Adhesion-Like Molecules R-HSA-8849932	Reactome_2022
EPHB-mediated Forward Signaling R-HSA-3928662	0.315479	0.933824	0.488372	0.972571	1	11/29	28.27%	HRAS;PKN1;ARPC3;ACTR2;PTK2;KALRN;CDC42;ACTR3;VPS72;RHOA;ACTG1	Reactome_2022__EPHB-mediated Forward Signaling R-HSA-3928662	Reactome_2022
HSP90 Chaperone Cycle For Steroid Hormone Receptors (SHR) In Presence Of Ligand R-HSA-3371497	0.305796	0.933565	0.519231	0.972623	1	5/29	13.94%	STIP1;DYNC1LI1;NR3C2;HSPA1A;FKBP4	Reactome_2022__HSP90 Chaperone Cycle For Steroid Hormone Receptors (SHR) In Presence Of Ligand R-HSA-3371497	Reactome_2022
Deadenylation-dependent mRNA Decay R-HSA-429914	-0.283465	-0.933295	0.571429	1	1	9/44	15.87%	LSM6;LSM4;EDC4;EIF4A2;CNOT8;PARN;PABPC1;DCP2;DDX6	Reactome_2022__Deadenylation-dependent mRNA Decay R-HSA-429914	Reactome_2022
Metabolism Of Amino Acids And Derivatives R-HSA-71291	0.219566	0.930131	0.657534	0.975129	1	46/252	14.98%	RPL36;RPS7;SLC44A1;PDHX;SRMS;RPL23;MRI1;RPL28;RPL6;PRODH;RPL3;RPL10A;APIP;SERINC1;PAPSS1;RPS6;RPL22L1;SLC25A21;RPL35;ASNS;RPS2;RPL35A;PAPSS2;SERINC5;PSMD5;RPL37;SARDH;RPL12;RPS11;RPL14;RPS14;DCT;GOT2;DLAT;PSMA4;CRYM;RPS28;RPL31;SRR;AFMID;HIBADH;SCLY;RPS15;RPL34;RPSA;MCCC2	Reactome_2022__Metabolism Of Amino Acids And Derivatives R-HSA-71291	Reactome_2022
RUNX1 Interacts With Co-Factors Whose Precise Effect On RUNX1 Targets Is Not Known R-HSA-8939243	-0.286489	-0.928115	0.568182	1	1	5/30	10.53%	ARID2;SMARCD3;CBX2;SMARCC1;SMARCD1	Reactome_2022__RUNX1 Interacts With Co-Factors Whose Precise Effect On RUNX1 Targets Is Not Known R-HSA-8939243	Reactome_2022
Platelet Aggregation (Plug Formation) R-HSA-76009	-0.298441	-0.927926	0.52381	1	1	5/26	12.82%	ADRA2A;FN1;PTPN1;RAPGEF3;GP1BA	Reactome_2022__Platelet Aggregation (Plug Formation) R-HSA-76009	Reactome_2022
Class I MHC Mediated Antigen Processing And Presentation R-HSA-983169	0.213126	0.927459	0.630769	0.975034	1	61/281	19.97%	RNF213;RNF220;B2M;KLHL9;TRIM71;HECTD1;UBE3D;GAN;SH3RF1;MRC2;CTSS;ITCH;SOCS1;SEC13;DTX3L;ATG7;LRSAM1;RLIM;FBXO22;UBB;UBOX5;FBXW4;HERC3;UBE2Z;NCF2;RNF217;CDC26;PSMD5;CUL1;VAMP3;KLHL20;PSMA4;ATG14;RNF25;ITGB5;FBXO7;UBA3;IKBKG;LRRC41;LONRF1;RCHY1;UBE2K;SEC61B;FBXL19;ZNRF2;CDC27;SEC14L2;NDUFA2;PSMC4;UBA5;RNF126;ITGAV;FBXO31;ANAPC2;MIB2;TLR6;UBE3B;KCTD7;PSMA8;SMURF2;VAMP8	Reactome_2022__Class I MHC Mediated Antigen Processing And Presentation R-HSA-983169	Reactome_2022
PLC Beta Mediated Events R-HSA-112043	-0.287841	-0.926289	0.6	1	1	5/31	10.86%	PDE1C;GNA14;ADCY9;KPNA2;PRKAR1A	Reactome_2022__PLC Beta Mediated Events R-HSA-112043	Reactome_2022
Interactions Of Rev With Host Cellular Proteins R-HSA-177243	0.307189	0.925976	0.535714	0.975067	1	8/34	17.28%	NUP43;NUP107;SEC13;SEH1L;NUP155;NDC1;NUP35;NPM1	Reactome_2022__Interactions Of Rev With Host Cellular Proteins R-HSA-177243	Reactome_2022
Platelet Activation, Signaling And Aggregation R-HSA-76002	0.2273	0.92596	0.610169	0.973662	1	47/159	23.95%	PDPN;CD9;CLU;ITPR1;IGF2;ITPR2;ACTN4;VAV2;TLN1;GNG2;VAV1;LAMP2;MANF;RAB27B;PDGFA;GNB5;TEX264;CSK;RASGRP2;LCP2;PIK3R3;GNA12;TTF2;AKT1;TMX3;PTK2;VWF;DGKZ;RASGRP1;DGKQ;SFTPA2;APOOL;PTPN6;CAP1;RAP1B;FERMT3;SOS1;TGFB1;ACTN1;MAPK3;CDC42;CD63;VPS72;GNB4;PIK3R1;SRGN;GNG5	Reactome_2022__Platelet Activation, Signaling And Aggregation R-HSA-76002	Reactome_2022
Translation R-HSA-72766	0.219648	0.924941	0.757143	0.974741	1	56/225	22.41%	RPL36;RPS7;MRPS9;EIF5B;RPL23;RPL28;RPL6;RPL3;RPL10A;EIF4A1;RPS6;RPL22L1;RPL35;SRP14;EIF5;RPS2;RPL35A;MRPL10;RPL37;RPL12;MRPL45;RPS11;RPL14;RPS14;RPS28;EEF2;RPL31;CHCHD1;EIF4B;EIF2B5;DDOST;RPS15;RPL34;RPSA;MRPS36;SEC61B;MTIF3;EIF2B3;TRAM1;RPS24;DTD1;EIF3H;RPS9;TRMT112;RPS13;SRP68;AURKAIP1;SEC11C;RPS25;MRPS18A;RPS17;MRPL54;SRP54;RPS27;RPL21;RPL8	Reactome_2022__Translation R-HSA-72766	Reactome_2022
Triglyceride Metabolism R-HSA-8979227	0.32709	0.923911	0.54902	0.975628	1	5/20	15.69%	AGMO;PRKACB;MOGAT2;LPIN2;PPP1CB	Reactome_2022__Triglyceride Metabolism R-HSA-8979227	Reactome_2022
Inositol Phosphate Metabolism R-HSA-1483249	0.301751	0.923693	0.652174	0.974819	1	10/32	20.54%	INPP5D;NUDT4;ITPKB;ITPKC;PPIP5K1;ITPK1;PLCB1;MTMR7;IPPK;INPP5A	Reactome_2022__Inositol Phosphate Metabolism R-HSA-1483249	Reactome_2022
Myogenesis R-HSA-525793	0.328094	0.923262	0.55102	0.975592	1	5/22	14.45%	TCF12;ABL1;CDON;NEO1;MAP2K6	Reactome_2022__Myogenesis R-HSA-525793	Reactome_2022
RNA Polymerase I Promoter Clearance R-HSA-73854	-0.287349	-0.923061	0.622222	1	1	13/34	24.16%	TAF1A;POLR2H;MTA2;CBX3;TAF1B;TAF1C;MTA1;ERCC6;HDAC2;POLR2F;KAT2A;UBTF;ERCC3	Reactome_2022__RNA Polymerase I Promoter Clearance R-HSA-73854	Reactome_2022
RNA Polymerase I Transcription R-HSA-73864	-0.287349	-0.923061	0.622222	1	1	13/34	24.16%	TAF1A;POLR2H;MTA2;CBX3;TAF1B;TAF1C;MTA1;ERCC6;HDAC2;POLR2F;KAT2A;UBTF;ERCC3	Reactome_2022__RNA Polymerase I Transcription R-HSA-73864	Reactome_2022
Signaling By MET R-HSA-6806834	0.260192	0.922837	0.548387	0.974941	1	15/50	26.43%	HRAS;UBB;HPN;PTPN2;PTK2;USP8;LMNB2;RAP1B;SOS1;STAT3;ARF6;PIK3R1;UBA52;GGA3;LAMB1	Reactome_2022__Signaling By MET R-HSA-6806834	Reactome_2022
G1/S Transition R-HSA-69206	-0.234628	-0.922533	0.625	1	1	33/91	30.50%	SLC25A15;CDK1;LIN37;MCM8;WEE1;CABLES1;CDK2;PSMD2;PSMD10;RBL2;LIN54;PSMB3;E2F6;PSMA2;ORC5;CDK4;PSMD7;PSMD14;CKS1B;PSMB5;PSMD9;CCNE1;PSMD12;PSMD11;PSMC5;SKP1;PSMC2;PSMB1;CDC25A;MAX;RB1;PSMB4;TK1	Reactome_2022__G1/S Transition R-HSA-69206	Reactome_2022
SHC1 Events In ERBB2 Signaling R-HSA-1250196	0.353893	0.922489	0.557692	0.974523	1	5/15	20.71%	HRAS;HBEGF;PTPN12;SOS1;BTC	Reactome_2022__SHC1 Events In ERBB2 Signaling R-HSA-1250196	Reactome_2022
NOTCH1 Intracellular Domain Regulates Transcription R-HSA-2122947	-0.265969	-0.921396	0.612245	1	1	5/36	7.45%	HDAC7;RBX1;HDAC8;TBL1XR1;TBL1X	Reactome_2022__NOTCH1 Intracellular Domain Regulates Transcription R-HSA-2122947	Reactome_2022
Biosynthesis Of N-glycan Precursor (Dolichol LLO) And Transfer To Protein R-HSA-446193	0.259025	0.919796	0.581818	0.973584	1	24/63	28.92%	ST3GAL1;ST6GALNAC2;ALG8;RENBP;RFT1;ST6GAL1;GLB1;GFPT1;NANP;SLC35C1;SLC35A1;DPM1;ST6GALNAC3;ST3GAL5;GMPPA;ALG5;ALG14;GNPNAT1;ALG11;PGM3;GMPPB;NUDT14;ST8SIA5;MPDU1	Reactome_2022__Biosynthesis Of N-glycan Precursor (Dolichol LLO) And Transfer To Protein R-HSA-446193	Reactome_2022
Signaling By FGFR4 R-HSA-5654743	0.298447	0.919436	0.603774	0.973349	1	3/24	6.04%	HRAS;BRAF;UBB	Reactome_2022__Signaling By FGFR4 R-HSA-5654743	Reactome_2022
NOTCH3 Intracellular Domain Regulates Transcription R-HSA-9013508	-0.326746	-0.918852	0.536585	1	1	1/18	0.14%	PBX1	Reactome_2022__NOTCH3 Intracellular Domain Regulates Transcription R-HSA-9013508	Reactome_2022
G-protein Mediated Events R-HSA-112040	-0.28048	-0.918597	0.533333	1	1	5/33	10.86%	PDE1C;GNA14;ADCY9;KPNA2;PRKAR1A	Reactome_2022__G-protein Mediated Events R-HSA-112040	Reactome_2022
Transcriptional Regulation Of Granulopoiesis R-HSA-9616222	-0.329482	-0.918592	0.58	1	1	3/20	7.04%	TAL1;LEF1;CDK2	Reactome_2022__Transcriptional Regulation Of Granulopoiesis R-HSA-9616222	Reactome_2022
RUNX2 Regulates Osteoblast Differentiation R-HSA-8940973	-0.335405	-0.91843	0.575	1	1	2/15	3.72%	ZNF521;COL1A1	Reactome_2022__RUNX2 Regulates Osteoblast Differentiation R-HSA-8940973	Reactome_2022
Signaling By ERBB2 In Cancer R-HSA-1227990	0.320603	0.917799	0.581818	0.974071	1	6/18	23.49%	HRAS;HBEGF;PTPN12;SOS1;BTC;PIK3R1	Reactome_2022__Signaling By ERBB2 In Cancer R-HSA-1227990	Reactome_2022
Ub-specific Processing Proteases R-HSA-5689880	0.230042	0.916789	0.694915	0.974306	1	33/128	24.63%	IFIH1;TAB1;USP20;USP7;VDAC1;BIRC2;TRAF6;UBB;CYLD;FOXO4;SUDS3;USP24;PSMD5;PSMA4;USP37;IKBKG;USP42;USP18;USP8;TAF10;OTUB1;PSMC4;USP4;PSMA8;SMURF2;SMAD3;USP11;TRRAP;VDAC2;USP22;PSME3;UBA52;SNX3	Reactome_2022__Ub-specific Processing Proteases R-HSA-5689880	Reactome_2022
Cargo Trafficking To Periciliary Membrane R-HSA-5620920	0.287181	0.913781	0.627451	0.974255	1	7/33	15.61%	EXOC1;EXOC7;CCT4;BBS7;CCT5;EXOC5;BBS5	Reactome_2022__Cargo Trafficking To Periciliary Membrane R-HSA-5620920	Reactome_2022
Orc1 Removal From Chromatin R-HSA-68949	-0.260617	-0.912207	0.589744	1	1	19/55	27.23%	RBX1;SLC25A15;MCM8;CDK2;PSMD2;PSMD10;PSMB3;PSMA2;ORC5;PSMD7;PSMD14;PSMB5;PSMD9;PSMD12;PSMD11;PSMC5;SKP1;PSMC2;PSMB1	Reactome_2022__Orc1 Removal From Chromatin R-HSA-68949	Reactome_2022
Collagen Biosynthesis And Modifying Enzymes R-HSA-1650814	-0.252494	-0.910221	0.738095	1	1	10/54	11.18%	ADAMTS14;COL1A1;PLOD2;COL6A1;COL1A2;COL10A1;CRTAP;PPIB;COL6A5;COL9A1	Reactome_2022__Collagen Biosynthesis And Modifying Enzymes R-HSA-1650814	Reactome_2022
NS1 Mediated Effects On Host Pathways R-HSA-168276	0.285397	0.909615	0.557692	0.976906	1	8/37	16.00%	NUP43;NUP107;SEC13;EIF2AK2;SEH1L;NUP155;NDC1;NUP35	Reactome_2022__NS1 Mediated Effects On Host Pathways R-HSA-168276	Reactome_2022
Post-translational Protein Phosphorylation R-HSA-8957275	-0.230569	-0.909039	0.648649	1	1	16/62	20.12%	GPC3;SERPIND1;HRC;FN1;SERPINC1;LTBP1;TGOLN2;SGPP2;QSOX1;APLP2;HSP90B1;F5;PDIA6;GOLM1;IGFBP3;PROC	Reactome_2022__Post-translational Protein Phosphorylation R-HSA-8957275	Reactome_2022
HS-GAG Biosynthesis R-HSA-2022928	-0.317213	-0.90898	0.617021	1	1	3/21	8.91%	GPC3;NDST4;EXT1	Reactome_2022__HS-GAG Biosynthesis R-HSA-2022928	Reactome_2022
HIV Life Cycle R-HSA-162587	-0.218442	-0.907237	0.790698	1	1	28/122	18.17%	NMT1;VPS28;UBAP1;SUPT16H;NMT2;GTF2A2;TAF6;TAF13;NUP93;VPS37C;POLR2H;VPS4A;SUPT4H1;NELFE;TAF15;RANBP1;GTF2E1;CTDP1;TAF5;TSG101;XRCC5;ELL;NELFCD;NUP54;GTF2B;NUP98;CHMP5;POM121	Reactome_2022__HIV Life Cycle R-HSA-162587	Reactome_2022
CDC42 GTPase Cycle R-HSA-9013148	0.234321	0.907079	0.661538	0.978064	1	27/121	17.04%	PLEKHG3;WIPF1;ARHGAP24;TAGAP;ARHGAP32;CDC42EP1;DOCK8;VAV2;ARHGEF26;CPNE8;PKN1;VAMP3;WDR81;FAM13B;DOCK10;PLEKHG1;ARHGAP17;PLEKHG4B;WIPF2;ARHGAP22;GIT2;ARHGAP44;REPS1;CDC42EP4;ARHGDIB;BAIAP2;DAAM1	Reactome_2022__CDC42 GTPase Cycle R-HSA-9013148	Reactome_2022
Drug ADME R-HSA-9748784	0.278215	0.906454	0.534483	0.975688	1	6/35	6.16%	BSG;ADAL;VAV2;ABCC3;TPMT;VAV1	Reactome_2022__Drug ADME R-HSA-9748784	Reactome_2022
Platelet Degranulation R-HSA-114608	0.25251	0.906401	0.622642	0.975154	1	21/75	22.55%	CD9;CLU;IGF2;ACTN4;TLN1;LAMP2;MANF;RAB27B;PDGFA;TEX264;TMX3;VWF;SFTPA2;APOOL;CAP1;FERMT3;SOS1;TGFB1;ACTN1;CD63;VPS72	Reactome_2022__Platelet Degranulation R-HSA-114608	Reactome_2022
Signaling By TGFB Family Members R-HSA-9006936	-0.215228	-0.906174	0.714286	1	1	13/85	11.73%	STUB1;ACVR2A;NOG;INHBB;SKIL;PPM1A;PARP1;SMAD2;LTBP1;COL1A2;BMPR1A;TGFBR2;SRFBP1	Reactome_2022__Signaling By TGFB Family Members R-HSA-9006936	Reactome_2022
mRNA Splicing - Minor Pathway R-HSA-72165	-0.255714	-0.905455	0.615385	1	1	18/45	24.63%	PRPF8;SRSF1;SNRPG;RNPC3;POLR2H;EFTUD2;SNRNP40;PRPF6;SF3B3;PDCD7;SNRNP200;SF3B5;POLR2F;SF3B2;POLR2D;POLR2A;SRSF6;ZMAT5	Reactome_2022__mRNA Splicing - Minor Pathway R-HSA-72165	Reactome_2022
Formation Of Incision Complex In GG-NER R-HSA-5696395	-0.273306	-0.904176	0.634146	1	1	6/37	11.81%	RBX1;CHD1L;RAD23A;PARP1;RAD23B;CUL4A	Reactome_2022__Formation Of Incision Complex In GG-NER R-HSA-5696395	Reactome_2022
KSRP (KHSRP) Binds And Destabilizes mRNA R-HSA-450604	-0.343424	-0.902854	0.508772	1	1	3/15	14.01%	PARN;MAPK14;DCP2	Reactome_2022__KSRP (KHSRP) Binds And Destabilizes mRNA R-HSA-450604	Reactome_2022
Intra-Golgi Traffic R-HSA-6811438	-0.267089	-0.901899	0.690476	1	1	5/31	6.79%	COG5;CYTH2;COG4;STX6;GOLIM4	Reactome_2022__Intra-Golgi Traffic R-HSA-6811438	Reactome_2022
mRNA 3-End Processing R-HSA-72187	-0.238533	-0.899167	0.617647	1	1	17/49	28.53%	SRSF1;SARNP;POLDIP3;THOC5;FIP1L1;THOC7;NUDT21;DHX38;CDC40;CPSF3;WDR33;THOC1;SRSF6;U2AF2;U2AF1;ALYREF;NCBP2	Reactome_2022__mRNA 3-End Processing R-HSA-72187	Reactome_2022
Processive Synthesis On C-strand Of Telomere R-HSA-174414	-0.323842	-0.898747	0.708333	1	1	7/18	30.71%	ACD;POLD1;TERF2IP;POLD3;POLD4;LRIG1;BLM	Reactome_2022__Processive Synthesis On C-strand Of Telomere R-HSA-174414	Reactome_2022
Signaling By B Cell Receptor (BCR) R-HSA-983705	0.249849	0.897787	0.741379	0.974125	1	16/83	17.10%	CLSTN1;HRAS;ITPR1;ITPR2;CD22;UBB;VAV1;TRPC1;NFKBIE;PSMD5;CUL1;PSMA4;IKBKG;RASGRP1;PTPN6;PSMC4	Reactome_2022__Signaling By B Cell Receptor (BCR) R-HSA-983705	Reactome_2022
Resolution Of AP Sites Via Multiple-Nucleotide Patch Replacement Pathway R-HSA-110373	-0.313287	-0.897519	0.538462	1	1	12/19	37.18%	POLD1;PARP1;RFC2;SLC19A1;POLD3;POLD4;LRIG1;POLE3;RFC5;PCNA;RFC4;APEX1	Reactome_2022__Resolution Of AP Sites Via Multiple-Nucleotide Patch Replacement Pathway R-HSA-110373	Reactome_2022
Transcription-Coupled Nucleotide Excision Repair (TC-NER) R-HSA-6781827	-0.242485	-0.897311	0.690476	1	1	20/64	24.16%	RBX1;GPS1;UVSSA;POLD1;POLR2H;PPIE;XAB2;CUL4A;COPS6;ELL;ERCC6;XRCC1;RFC2;SLC19A1;POLR2F;ERCC1;COPS4;POLR2D;POLR2A;ERCC3	Reactome_2022__Transcription-Coupled Nucleotide Excision Repair (TC-NER) R-HSA-6781827	Reactome_2022
Defective CFTR Causes Cystic Fibrosis R-HSA-5678895	-0.245076	-0.896445	0.681818	1	1	18/53	27.23%	RNF185;ERLIN2;PSMD2;PSMD10;DERL2;PSMB3;VCP;RNF5;PSMA2;PSMD7;PSMD14;PSMB5;PSMD9;PSMD12;PSMD11;PSMC5;PSMC2;PSMB1	Reactome_2022__Defective CFTR Causes Cystic Fibrosis R-HSA-5678895	Reactome_2022
SUMOylation Of Chromatin Organization Proteins R-HSA-4551638	0.26766	0.896441	0.615385	0.976385	1	9/48	16.00%	NUP43;NUP107;SEC13;SEH1L;SUMO1;NUP155;COMMD3-BMI1;NDC1;NUP35	Reactome_2022__SUMOylation Of Chromatin Organization Proteins R-HSA-4551638	Reactome_2022
Voltage Gated Potassium Channels R-HSA-1296072	-0.27981	-0.896257	0.543478	1	1	7/27	22.30%	KCND2;KCNAB1;KCNH3;KCNH7;KCNAB2;KCNS1;KCNH2	Reactome_2022__Voltage Gated Potassium Channels R-HSA-1296072	Reactome_2022
Separation Of Sister Chromatids R-HSA-2467813	0.230317	0.894527	0.732143	0.979035	1	13/129	6.04%	PMEPA1;RCC2;NUP43;PPP2R5E;CLASP2;NUP107;CLIP1;MAD1L1;SEC13;DYNC1LI1;SEH1L;KANSL1;UBB	Reactome_2022__Separation Of Sister Chromatids R-HSA-2467813	Reactome_2022
Collagen Degradation R-HSA-1442490	0.305443	0.894217	0.698113	0.979255	1	9/28	26.98%	FURIN;COL14A1;COL23A1;COL16A1;COL9A3;CTSD;MMP19;CTSK;COL25A1	Reactome_2022__Collagen Degradation R-HSA-1442490	Reactome_2022
Chondroitin Sulfate/Dermatan Sulfate Metabolism R-HSA-1793185	0.282089	0.894007	0.6	0.978507	1	7/35	8.68%	CHPF2;B3GALT6;CSGALNACT2;GPC5;CHST15;SDC3;IDS	Reactome_2022__Chondroitin Sulfate/Dermatan Sulfate Metabolism R-HSA-1793185	Reactome_2022
Glutamate Binding, Activation Of AMPA Receptors And Synaptic Plasticity R-HSA-399721	-0.302217	-0.893398	0.511628	1	1	7/23	16.82%	MYO6;CACNG8;AP2B1;LLGL1;TSPAN7;AP2A1;PICK1	Reactome_2022__Glutamate Binding, Activation Of AMPA Receptors And Synaptic Plasticity R-HSA-399721	Reactome_2022
Constitutive Signaling By Aberrant PI3K In Cancer R-HSA-2219530	0.259724	0.893124	0.630435	0.979771	1	9/46	13.14%	CLSTN1;VAV1;PDGFA;ESR1;PIK3R3;FGFR1;GAB2;HBEGF;TGFA	Reactome_2022__Constitutive Signaling By Aberrant PI3K In Cancer R-HSA-2219530	Reactome_2022
ISG15 Antiviral Mechanism R-HSA-1169408	0.249132	0.892248	0.592593	0.980343	1	7/58	6.04%	NUP43;NUP107;SEC13;EIF4A1;EIF2AK2;SEH1L;UBB	Reactome_2022__ISG15 Antiviral Mechanism R-HSA-1169408	Reactome_2022
Amino Acids Regulate mTORC1 R-HSA-9639288	-0.278593	-0.891979	0.594595	1	1	7/36	11.65%	ATP6V1H;ATP6V0C;LAMTOR3;LAMTOR2;RRAGC;SH3BP4;ATP6V1F	Reactome_2022__Amino Acids Regulate mTORC1 R-HSA-9639288	Reactome_2022
RHOJ GTPase Cycle R-HSA-9013409	0.285849	0.891105	0.722222	0.977712	1	15/45	24.34%	ARHGAP32;CDC42EP1;DOCK8;CPNE8;PKN1;VAMP3;WIPF2;GIT2;WWP2;RAB7A;CDC42;ARHGAP35;PIK3R1;FMNL3;ARHGEF7	Reactome_2022__RHOJ GTPase Cycle R-HSA-9013409	Reactome_2022
Phospholipid Metabolism R-HSA-1483257	0.224207	0.889599	0.701754	0.977816	1	26/148	14.57%	PIP4K2A;AGPAT3;PCYT1B;CLSTN1;SLC44A1;INPP5D;SBF2;PLA2G15;STARD7;MTMR2;PIP4K2C;RUFY1;MTMR14;PGS1;ABHD4;MBOAT1;PISD;SBF1;PLEKHA3;OSBPL5;PIK3R3;ABHD3;MTMR1;GDE1;LPIN2;PLA2G3	Reactome_2022__Phospholipid Metabolism R-HSA-1483257	Reactome_2022
EPH-Ephrin Signaling R-HSA-2682334	0.241876	0.889498	0.703704	0.97752	1	17/74	22.55%	EFNB2;HRAS;VAV2;APH1A;PSENEN;PKN1;MYH10;CLTA;ARPC3;ACTR2;PTK2;KALRN;EFNA3;EPHA4;CDC42;ACTR3;VPS72	Reactome_2022__EPH-Ephrin Signaling R-HSA-2682334	Reactome_2022
Intra-Golgi And Retrograde Golgi-to-ER Traffic R-HSA-6811442	0.210502	0.889164	0.677966	0.977181	1	23/139	13.69%	STX10;COG7;AGPAT3;VAMP4;KIF23;STX16;DYNC1LI1;KIF6;SNAP29;KIF1B;GOSR1;M6PR;KIF16B;UBE2Z;KIF1A;VAMP3;NAA30;SCOC;NBAS;MAN1A1;KIF1C;VPS52;STX5	Reactome_2022__Intra-Golgi And Retrograde Golgi-to-ER Traffic R-HSA-6811442	Reactome_2022
ECM Proteoglycans R-HSA-3000178	-0.253954	-0.88871	0.75	1	1	9/39	22.32%	NCAN;DAG1;COL9A1;MATN1;SPARC;COL9A2;TNR;ITGB6;TGFB3	Reactome_2022__ECM Proteoglycans R-HSA-3000178	Reactome_2022
Factors Involved In Megakaryocyte Development And Platelet Production R-HSA-983231	0.225635	0.887432	0.673077	0.977387	1	17/82	15.82%	DOCK2;ABL1;KIF23;DOCK8;KIF6;KIF1B;PRKACB;DOCK5;KIF16B;KIF1A;MAFG;DOCK10;KIF1C;RAD51C;HMG20B;ITPK1;KIF21B	Reactome_2022__Factors Involved In Megakaryocyte Development And Platelet Production R-HSA-983231	Reactome_2022
Downregulation Of ERBB2 Signaling R-HSA-8863795	-0.299126	-0.886623	0.612245	1	1	2/22	3.35%	STUB1;EGF	Reactome_2022__Downregulation Of ERBB2 Signaling R-HSA-8863795	Reactome_2022
Signaling By ALK Fusions And Activated Point Mutants R-HSA-9725370	0.259365	0.88557	0.630769	0.97733	1	6/46	9.57%	RNF213;PPFIBP1;RPS6;HIP1;ATIC;CUL1	Reactome_2022__Signaling By ALK Fusions And Activated Point Mutants R-HSA-9725370	Reactome_2022
RHOC GTPase Cycle R-HSA-9013106	-0.237976	-0.884088	0.777778	1	1	11/62	11.60%	TFRC;LBR;MCAM;MCF2;ARHGAP5;ARHGDIA;VAPB;FMNL2;ROCK2;ARHGEF5;SLK	Reactome_2022__RHOC GTPase Cycle R-HSA-9013106	Reactome_2022
Downregulation Of SMAD2/3:SMAD4 Transcriptional Activity R-HSA-2173795	-0.284445	-0.881726	0.595745	1	1	4/24	8.78%	SKIL;PPM1A;PARP1;SMAD2	Reactome_2022__Downregulation Of SMAD2/3:SMAD4 Transcriptional Activity R-HSA-2173795	Reactome_2022
BMAL1:CLOCK,NPAS2 Activates Circadian Gene Expression R-HSA-1368108	0.312336	0.880978	0.647059	0.977307	1	2/22	2.16%	HELZ2;PPARA	Reactome_2022__BMAL1:CLOCK,NPAS2 Activates Circadian Gene Expression R-HSA-1368108	Reactome_2022
MHC Class II Antigen Presentation R-HSA-2132295	0.245571	0.880583	0.736842	0.977231	1	21/69	26.83%	KIF23;CTSS;SEC13;CD74;DYNC1LI1;OSBPL1A;CLTA;CTSO;CTSC;DNM2;AP1G1;RAB7A;AP1M1;SEC24B;CTSD;DYNC1I2;AP1S1;SEC23A;CTSK;KIF22;CAPZA1	Reactome_2022__MHC Class II Antigen Presentation R-HSA-2132295	Reactome_2022
TCR Signaling R-HSA-202403	0.238204	0.880096	0.725806	0.976123	1	30/85	30.50%	INPP5D;TRAF6;UBB;PKN1;PSMD5;CUL1;CSK;LCP2;PSMA4;PTPRC;IKBKG;RIPK2;CD247;PAG1;PSMC4;PSMA8;CDC34;EVL;CHUK;PIK3R1;PSME3;ARHGEF7;UBA52;PSME1;PSMD13;PIK3CB;SPNS1;ITK;RPS27A;PSMC3	Reactome_2022__TCR Signaling R-HSA-202403	Reactome_2022
FCGR3A-mediated IL10 Synthesis R-HSA-9664323	0.302577	0.87971	0.625	0.975402	1	5/24	16.90%	ITPR1;ITPR2;PRKACB;CD247;HCK	Reactome_2022__FCGR3A-mediated IL10 Synthesis R-HSA-9664323	Reactome_2022
Metabolism Of Fat-Soluble Vitamins R-HSA-6806667	0.300358	0.879391	0.568966	0.975032	1	8/28	17.78%	APOE;GPC5;SDC3;RETSAT;LRP12;RIMBP2;VKORC1;GPC6	Reactome_2022__Metabolism Of Fat-Soluble Vitamins R-HSA-6806667	Reactome_2022
Switching Of Origins To A Post-Replicative State R-HSA-69052	-0.237503	-0.879123	0.72093	1	1	24/73	27.23%	RBX1;SLC25A15;MCM8;ANAPC10;ANAPC5;CDK2;PSMD2;PSMD10;PSMB3;PSMA2;ORC5;PSMD7;PSMD14;PSMB5;PSMD9;CDC23;CCNE1;ANAPC15;PSMD12;PSMD11;PSMC5;SKP1;PSMC2;PSMB1	Reactome_2022__Switching Of Origins To A Post-Replicative State R-HSA-69052	Reactome_2022
Antiviral Mechanism By IFN-stimulated Genes R-HSA-1169410	0.243072	0.878742	0.660377	0.974826	1	7/61	6.04%	NUP43;NUP107;SEC13;EIF4A1;EIF2AK2;SEH1L;UBB	Reactome_2022__Antiviral Mechanism By IFN-stimulated Genes R-HSA-1169410	Reactome_2022
RNA Polymerase I Transcription Initiation R-HSA-73762	-0.27913	-0.877601	0.681818	1	1	12/32	24.16%	TAF1A;POLR2H;MTA2;TAF1B;TAF1C;MTA1;ERCC6;HDAC2;POLR2F;KAT2A;UBTF;ERCC3	Reactome_2022__RNA Polymerase I Transcription Initiation R-HSA-73762	Reactome_2022
Cellular Senescence R-HSA-2559583	0.228615	0.876384	0.761905	0.976679	1	29/91	24.57%	MAPK8;TNRC6C;MOV10;CDKN1B;UBB;TNRC6B;MAPK7;LMNB1;CDC26;RPS6KA3;COMMD3-BMI1;MAP2K6;CABIN1;KAT5;HMGA2;CDC27;MAPKAPK5;ANAPC2;JUN;TINF2;MAPK3;EP400;STAT3;AGO4;MINK1;TERF2;UBE2E1;TFDP1;UBA52	Reactome_2022__Cellular Senescence R-HSA-2559583	Reactome_2022
G Alpha (I) Signaling Events R-HSA-418594	-0.202216	-0.87562	0.785714	1	1	19/131	16.50%	ADRA2A;PDE1C;RGR;GNA14;NPY1R;RHO;RGS17;GNB2;CXCL9;ADCY9;KPNA2;MTNR1A;PRKAR1A;GNG7;APLN;S1PR2;RGS19;APLNR;NPY2R	Reactome_2022__G Alpha (I) Signaling Events R-HSA-418594	Reactome_2022
Complex I Biogenesis R-HSA-6799198	0.260675	0.872956	0.568966	0.975034	1	11/45	18.98%	NDUFB5;NDUFA3;TMEM186;NDUFA13;NDUFA9;NDUFB3;NDUFS5;NDUFS3;NDUFB7;NDUFA2;NDUFS7	Reactome_2022__Complex I Biogenesis R-HSA-6799198	Reactome_2022
NoRC Negatively Regulates rRNA Expression R-HSA-427413	0.282538	0.872106	0.660714	0.974216	1	13/34	27.11%	SMARCA5;GTF2H5;SUDS3;ARID4B;SAP130;GTF2H1;SIN3A;GTF2H4;MNAT1;POLR2K;SAP30L;ERCC2;POLR1B	Reactome_2022__NoRC Negatively Regulates rRNA Expression R-HSA-427413	Reactome_2022
FOXO-mediated Transcription R-HSA-9614085	0.252533	0.871058	0.732143	0.972527	1	17/42	30.92%	BTG1;CDKN1B;FOXO4;CCNG2;AKT1;YWHAQ;SIN3A;ATXN3;SMAD3;STK11;TXNIP;YWHAB;NFYB;PINK1;FOXO3;CREBBP;NR3C1	Reactome_2022__FOXO-mediated Transcription R-HSA-9614085	Reactome_2022
Synthesis Of PC R-HSA-1483191	0.28867	0.870642	0.583333	0.973075	1	5/22	14.27%	PCYT1B;SLC44A1;STARD7;ABHD3;LPIN2	Reactome_2022__Synthesis Of PC R-HSA-1483191	Reactome_2022
Cargo Concentration In ER R-HSA-5694530	0.29659	0.868794	0.660377	0.974743	1	9/24	27.67%	CD59;TGFA;STX5;CTSC;CTSZ;MIA3;SEC24B;SEC23A;LMAN1	Reactome_2022__Cargo Concentration In ER R-HSA-5694530	Reactome_2022
ERK/MAPK Targets R-HSA-198753	0.342769	0.868243	0.660377	0.975435	1	5/16	21.77%	MAPK7;RPS6KA3;DUSP7;PPP2R5D;MAPK3	Reactome_2022__ERK/MAPK Targets R-HSA-198753	Reactome_2022
GABA Synthesis, Release, Reuptake And Degradation R-HSA-888590	-0.332621	-0.867655	0.682927	1	1	4/16	21.57%	STX1A;VAMP2;HSPA8;SNAP25	Reactome_2022__GABA Synthesis, Release, Reuptake And Degradation R-HSA-888590	Reactome_2022
Glucose Metabolism R-HSA-70326	0.247645	0.867589	0.719298	0.973432	1	17/65	22.24%	NUP43;NUP107;SEC13;SEH1L;PRKACB;SLC37A2;PGK1;GOT2;NUP155;SLC37A4;NDC1;NUP35;PPP2R5D;MAP4K5;PFKL;PGP;RANBP2	Reactome_2022__Glucose Metabolism R-HSA-70326	Reactome_2022
Cooperation Of Prefoldin And TriC/CCT In Actin And Tubulin Folding R-HSA-389958	-0.301535	-0.866354	0.723404	1	1	5/17	10.82%	PFDN1;TUBB3;CCT6A;VBP1;CCT3	Reactome_2022__Cooperation Of Prefoldin And TriC/CCT In Actin And Tubulin Folding R-HSA-389958	Reactome_2022
Prefoldin Mediated Transfer Of Substrate To CCT/TriC R-HSA-389957	-0.301535	-0.866354	0.723404	1	1	5/17	10.82%	PFDN1;TUBB3;CCT6A;VBP1;CCT3	Reactome_2022__Prefoldin Mediated Transfer Of Substrate To CCT/TriC R-HSA-389957	Reactome_2022
Synthesis Of Substrates In N-glycan Biosythesis R-HSA-446219	0.24529	0.862788	0.614035	0.975388	1	11/51	17.05%	ST3GAL1;ST6GALNAC2;RENBP;ST6GAL1;GLB1;GFPT1;NANP;SLC35C1;SLC35A1;DPM1;ST6GALNAC3	Reactome_2022__Synthesis Of Substrates In N-glycan Biosythesis R-HSA-446219	Reactome_2022
RHOD GTPase Cycle R-HSA-9013405	-0.246056	-0.862187	0.75	1	1	6/41	8.17%	LEMD3;LBR;MCAM;ARHGAP5;PLXNB1;VAPB	Reactome_2022__RHOD GTPase Cycle R-HSA-9013405	Reactome_2022
Long-term Potentiation R-HSA-9620244	0.326	0.862052	0.666667	0.976055	1	3/15	11.38%	DLG1;GRIN2A;CAMK2G	Reactome_2022__Long-term Potentiation R-HSA-9620244	Reactome_2022
Signaling By NOTCH R-HSA-157118	-0.198645	-0.860789	0.864865	1	1	44/142	27.23%	PBX1;HDAC7;ST3GAL4;RBX1;HDAC8;EGF;TBL1XR1;PSMD2;TBL1X;AGO3;NUMB;PSMD10;LFNG;MFNG;ATP2A3;PSMB3;AGO1;TACC3;NEURL1;NCSTN;HDAC4;PSMA2;HDAC2;ATP2A1;FLT4;SNW1;AGO2;PSEN1;KAT2A;PSMD7;PSMD14;PSMB5;ST3GAL3;TLE1;PSMD9;NOTCH2;MAML2;PSMD12;PSMD11;PSMC5;RFNG;SKP1;PSMC2;PSMB1	Reactome_2022__Signaling By NOTCH R-HSA-157118	Reactome_2022
N-glycan Trimming In ER And Calnexin/Calreticulin Cycle R-HSA-532668	-0.264669	-0.858928	0.725	1	1	9/33	15.72%	RNF185;EDEM1;CANX;RAD23B;AMFR;MLEC;DERL2;VCP;RNF5	Reactome_2022__N-glycan Trimming In ER And Calnexin/Calreticulin Cycle R-HSA-532668	Reactome_2022
RHO GTPases Activate PAKs R-HSA-5627123	0.327035	0.858451	0.672414	0.977859	1	6/17	24.34%	PKN1;MYH10;PPP1CB;NF2;CDC42;ARHGEF7	Reactome_2022__RHO GTPases Activate PAKs R-HSA-5627123	Reactome_2022
RHOB GTPase Cycle R-HSA-9013026	-0.2273	-0.858225	0.7	1	1	14/57	19.30%	TFRC;MCAM;MCF2;ARHGAP5;ECT2;ROCK2;ACTC1;ARHGEF5;SLK;ARHGAP39;TJP2;ARHGEF2;OPHN1;RACGAP1	Reactome_2022__RHOB GTPase Cycle R-HSA-9013026	Reactome_2022
Regulation Of Necroptotic Cell Death R-HSA-5675482	0.290173	0.855903	0.707692	0.978483	1	13/24	32.41%	BIRC2;UBB;CFLAR;OGT;FLOT2;TRADD;UBA52;PDCD6IP;RPS27A;FLOT1;TNFRSF10A;CASP8;RIPK1	Reactome_2022__Regulation Of Necroptotic Cell Death R-HSA-5675482	Reactome_2022
Retinoid Metabolism And Transport R-HSA-975634	0.304571	0.855886	0.614035	0.977967	1	7/25	17.78%	APOE;GPC5;SDC3;RETSAT;LRP12;RIMBP2;GPC6	Reactome_2022__Retinoid Metabolism And Transport R-HSA-975634	Reactome_2022
Transcriptional Regulation By RUNX2 R-HSA-8878166	-0.221073	-0.853517	0.8	1	1	33/89	30.77%	STUB1;ZNF521;RBX1;COL1A1;CDK1;PSMD2;PSMD10;PSMB3;GLI2;NKX3-2;HDAC4;PSMA2;CDK4;PSMD7;PSMD14;PSMB5;SRC;LGALS3;PSMD9;SMAD6;MAPK1;PSMD12;PSMD11;PSMC5;SKP1;PSMC2;PSMB1;RUNX1;SMURF1;RB1;PSMB4;WWP1;GSK3B	Reactome_2022__Transcriptional Regulation By RUNX2 R-HSA-8878166	Reactome_2022
RNA Polymerase I Promoter Escape R-HSA-73772	-0.304654	-0.851405	0.688889	1	1	5/22	10.65%	TAF1A;POLR2H;CBX3;TAF1B;TAF1C	Reactome_2022__RNA Polymerase I Promoter Escape R-HSA-73772	Reactome_2022
Signaling By NTRK2 (TRKB) R-HSA-9006115	-0.319857	-0.848256	0.7	1	1	8/16	29.89%	PTPN11;PIK3CA;TIAM1;FRS2;CDK5R1;SRC;CDK5;NTRK2	Reactome_2022__Signaling By NTRK2 (TRKB) R-HSA-9006115	Reactome_2022
Interleukin-1 Signaling R-HSA-9020702	0.2243	0.846284	0.784615	0.982968	1	14/87	14.51%	S100B;NKIRAS2;TAB1;TAB3;MAP3K3;TRAF6;UBB;PSMD5;CUL1;PSMA4;IKBKG;RIPK2;MAP2K6;USP18	Reactome_2022__Interleukin-1 Signaling R-HSA-9020702	Reactome_2022
MicroRNA (miRNA) Biogenesis R-HSA-203927	-0.288704	-0.842975	0.77551	1	1	10/21	26.55%	PRKRA;POLR2H;AGO3;AGO1;POLR2F;AGO2;POLR2D;POLR2A;RAN;XPO5	Reactome_2022__MicroRNA (miRNA) Biogenesis R-HSA-203927	Reactome_2022
Anti-inflammatory Response Favoring Leishmania Infection R-HSA-9662851	0.225487	0.842287	0.745098	0.984719	1	9/77	9.06%	GNAZ;ITPR1;ITPR2;FURIN;GNG2;PRKACB;CYSLTR1;GNB5;MC5R	Reactome_2022__Anti-inflammatory Response Favoring Leishmania Infection R-HSA-9662851	Reactome_2022
Integrin Cell Surface Interactions R-HSA-216083	0.266017	0.841532	0.714286	0.985187	1	10/39	20.89%	BSG;ITGAM;ITGB8;ITGB5;COL23A1;COL16A1;ITGA1;COL9A3;ITGAV;ITGA11	Reactome_2022__Integrin Cell Surface Interactions R-HSA-216083	Reactome_2022
HIV Transcription Initiation R-HSA-167161	-0.247131	-0.840868	0.761905	1	1	12/39	24.16%	GTF2A2;TAF6;TAF13;POLR2H;TAF15;GTF2E1;TAF5;GTF2B;POLR2F;POLR2D;POLR2A;ERCC3	Reactome_2022__HIV Transcription Initiation R-HSA-167161	Reactome_2022
Asparagine N-linked Glycosylation R-HSA-446203	0.194455	0.838713	0.877193	0.987678	1	37/218	15.28%	CD59;ST3GAL1;COG7;ST6GALNAC2;ALG8;GANAB;GOLGA2;SEC13;RENBP;DYNC1LI1;RFT1;UBB;ST6GAL1;GLB1;NGLY1;SEC22C;GOSR1;TMEM115;UGGT1;BET1;OS9;MOGAT2;MAN1A1;SEC22A;UBXN1;GFPT1;TGFA;NANP;DDOST;STX5;MAN1B1;SLC35C1;TRAPPC2L;SLC35A1;ENGASE;DPM1;CTSC	Reactome_2022__Asparagine N-linked Glycosylation R-HSA-446203	Reactome_2022
Assembly Of Collagen Fibrils And Other Multimeric Structures R-HSA-2022090	0.256193	0.8356	0.737705	0.989411	1	5/40	6.87%	CTSS;COL5A1;PXDN;CD151;COL6A3	Reactome_2022__Assembly Of Collagen Fibrils And Other Multimeric Structures R-HSA-2022090	Reactome_2022
G Beta:Gamma Signaling Thru PI3Kgamma R-HSA-392451	0.324508	0.834827	0.772727	0.990046	1	8/16	31.27%	GNG2;GNB5;AKT1;GNB4;GNG5;RHOA;GNG13;PIK3CG	Reactome_2022__G Beta:Gamma Signaling Thru PI3Kgamma R-HSA-392451	Reactome_2022
Dual Incision In GG-NER R-HSA-5696400	-0.241934	-0.834613	0.818182	1	1	5/35	11.81%	RBX1;CHD1L;POLD1;PARP1;CUL4A	Reactome_2022__Dual Incision In GG-NER R-HSA-5696400	Reactome_2022
FCERI Mediated NF-kB Activation R-HSA-2871837	0.240398	0.834274	0.709677	0.990158	1	17/64	25.62%	TAB1;TAB3;TRAF6;UBB;PSMD5;CUL1;RASGRP2;PSMA4;IKBKG;RASGRP1;PSMC4;PSMA8;CDC34;CHUK;PSME3;UBA52;PSME1	Reactome_2022__FCERI Mediated NF-kB Activation R-HSA-2871837	Reactome_2022
FBXL7 Down-Regulates AURKA During Mitotic Entry And In Early Mitosis R-HSA-8854050	-0.239033	-0.83389	0.790698	1	1	16/47	27.23%	RBX1;FBXL18;PSMD2;PSMD10;PSMB3;PSMA2;PSMD7;PSMD14;PSMB5;PSMD9;PSMD12;PSMD11;PSMC5;SKP1;PSMC2;PSMB1	Reactome_2022__FBXL7 Down-Regulates AURKA During Mitotic Entry And In Early Mitosis R-HSA-8854050	Reactome_2022
