## Supplemental table 4 for "An evolutionarily conserved interferon-responsive oligodendroglial state emerges during white matter aging": Table4_GSEA_bulk_and_pseudobulks.xlsx (part 3 of 3)

### Sheet: nfOL_GSEA_Reactome (continued)
nfOL_GSEA_Reactome
Glycolysis R-HSA-70171	0.240137	0.833182	0.767857	0.990935	1	14/54	22.24%	NUP43;NUP107;SEC13;SEH1L;PRKACB;PGK1;NUP155;NDC1;NUP35;PPP2R5D;MAP4K5;PFKL;PGP;RANBP2	Reactome_2022__Glycolysis R-HSA-70171	Reactome_2022
Vasopressin Regulates Renal Water Homeostasis Via Aquaporins R-HSA-432040	0.272247	0.833098	0.688889	0.990512	1	4/25	8.40%	RAB11FIP2;GNG2;PRKACB;GNB5	Reactome_2022__Vasopressin Regulates Renal Water Homeostasis Via Aquaporins R-HSA-432040	Reactome_2022
Transcription Of HIV Genome R-HSA-167172	-0.235363	-0.83112	0.794872	1	1	19/58	24.16%	SUPT16H;GTF2A2;TAF6;TAF13;POLR2H;SUPT4H1;NELFE;TAF15;GTF2E1;CTDP1;TAF5;ELL;NELFCD;GTF2B;POLR2F;POLR2D;RNMT;POLR2A;ERCC3	Reactome_2022__Transcription Of HIV Genome R-HSA-167172	Reactome_2022
DNA Double-Strand Break Repair R-HSA-5693532	0.223863	0.830908	0.857143	0.992264	1	24/96	21.84%	MAPK8;CNKSR3;ABL1;UIMC1;SMARCA5;EYA1;PAXIP1;UBB;PPP5C;RNF8;SUMO1;UBXN1;NHEJ1;KAT5;RAD51C;RAD51D;RMI1;SPIDR;FEN1;XRCC4;PARP2;RAD17;SIRT6;KDM4A	Reactome_2022__DNA Double-Strand Break Repair R-HSA-5693532	Reactome_2022
RNA Polymerase II Transcribes snRNA Genes R-HSA-6807505	-0.230465	-0.830673	0.775	1	1	18/59	23.78%	GTF2A2;ZNF143;TAF6;INTS1;TAF13;INTS7;POLR2H;SUPT4H1;GTF2E1;TAF5;ELL2;ELL;GTF2B;RPRD1A;POLR2F;ICE2;POLR2D;POLR2A	Reactome_2022__RNA Polymerase II Transcribes snRNA Genes R-HSA-6807505	Reactome_2022
Inactivation Of CSF3 (G-CSF) Signaling R-HSA-9705462	0.28483	0.829378	0.732143	0.992754	1	9/18	30.22%	SOCS1;UBB;TYK2;HCK;STAT3;UBA52;CSF3R;SYK;RPS27A	Reactome_2022__Inactivation Of CSF3 (G-CSF) Signaling R-HSA-9705462	Reactome_2022
Response To Elevated Platelet Cytosolic Ca2+ R-HSA-76005	0.228928	0.827754	0.833333	0.992974	1	26/79	26.93%	CD9;CLU;IGF2;ACTN4;TLN1;LAMP2;MANF;RAB27B;PDGFA;TEX264;TMX3;VWF;SFTPA2;APOOL;CAP1;FERMT3;SOS1;TGFB1;ACTN1;CD63;VPS72;SRGN;STXBP3;OLA1;CHID1;SERPINE1	Reactome_2022__Response To Elevated Platelet Cytosolic Ca2+ R-HSA-76005	Reactome_2022
Aquaporin-mediated Transport R-HSA-445717	0.260109	0.827663	0.6875	0.992033	1	10/28	25.39%	RAB11FIP2;GNG2;PRKACB;GNB5;AQP10;AQP9;AQP11;GNB4;GNG5;ADCY1	Reactome_2022__Aquaporin-mediated Transport R-HSA-445717	Reactome_2022
Activation Of GABAB Receptors R-HSA-991365	0.278746	0.827314	0.730769	0.990468	1	4/21	10.65%	KCNJ6;GNG2;GNB5;GABBR2	Reactome_2022__Activation Of GABAB Receptors R-HSA-991365	Reactome_2022
Neddylation R-HSA-8951664	-0.186559	-0.826937	0.945946	1	1	57/184	27.23%	RBX1;CUL3;FBXO2;RNF7;FBXL18;FBXW2;GPS1;SPSB4;KLHL2;PSMD2;FBXL13;PSMD10;SPSB1;UBE2F;FBXO4;FBXL4;CUL4A;COMMD6;PSMB3;COMMD10;VCP;CAND1;NFE2L2;COPS6;SQSTM1;KEAP1;SOCS5;UBE2M;PSMA2;ASB11;FBXO10;LRR1;CCDC22;UCHL3;FBXW12;COPS4;PSMD7;PSMD14;ASB6;DCUN1D5;PSMB5;WSB2;WSB1;UBE2D2;FBXL12;PSMD9;FBXO21;DCAF5;PSMD12;PSMD11;FBXL16;PSMC5;FBXO32;SKP1;PSMC2;COMMD8;PSMB1	Reactome_2022__Neddylation R-HSA-8951664	Reactome_2022
Synthesis Of DNA R-HSA-69239	-0.212688	-0.825567	0.930233	1	1	28/95	27.23%	RBX1;SLC25A15;MCM8;ANAPC10;ANAPC5;CDK2;PSMD2;POLD1;PSMD10;PSMB3;PSMA2;RFC2;SLC19A1;ORC5;PSMD7;PSMD14;PSMB5;PSMD9;CDC23;CCNE1;ANAPC15;PSMD12;PSMD11;PSMC5;POLD3;SKP1;PSMC2;PSMB1	Reactome_2022__Synthesis Of DNA R-HSA-69239	Reactome_2022
Downregulation Of TGF-beta Receptor Signaling R-HSA-2173788	0.292476	0.824468	0.7	0.992744	1	10/21	24.57%	PMEPA1;UBB;PPP1CB;MTMR4;UCHL5;SMURF2;TGFB1;SMAD3;NEDD4L;UBA52	Reactome_2022__Downregulation Of TGF-beta Receptor Signaling R-HSA-2173788	Reactome_2022
APC/C:Cdc20 Mediated Degradation Of Cyclin B R-HSA-174048	-0.287689	-0.823106	0.75	1	1	3/19	5.71%	CDK1;ANAPC10;ANAPC5	Reactome_2022__APC/C:Cdc20 Mediated Degradation Of Cyclin B R-HSA-174048	Reactome_2022
Inflammasomes R-HSA-622312	-0.316009	-0.822728	0.695652	1	1	8/15	38.03%	RELA;NFKB1;TXN2;SUGT1;NFKB2;PSTPIP1;P2RX7;BCL2L1	Reactome_2022__Inflammasomes R-HSA-622312	Reactome_2022
mTORC1-mediated Signaling R-HSA-166208	0.303083	0.82257	0.689655	0.993501	1	6/18	16.03%	RPS6;RHEB;AKT1S1;EIF4B;RPTOR;SLC38A9	Reactome_2022__mTORC1-mediated Signaling R-HSA-166208	Reactome_2022
Transport Of SLBP Independent Mature mRNA R-HSA-159227	0.282388	0.822447	0.770833	0.993203	1	7/32	16.00%	NUP43;NUP107;SEC13;SEH1L;NUP155;NDC1;NUP35	Reactome_2022__Transport Of SLBP Independent Mature mRNA R-HSA-159227	Reactome_2022
Resolution Of Abasic Sites (AP Sites) R-HSA-73933	-0.26554	-0.821707	0.773585	1	1	16/28	37.18%	UNG;POLD1;PARP1;NTHL1;XRCC1;RFC2;SLC19A1;POLD3;POLD4;NEIL1;LRIG1;POLE3;RFC5;PCNA;RFC4;APEX1	Reactome_2022__Resolution Of Abasic Sites (AP Sites) R-HSA-73933	Reactome_2022
Transport To Golgi And Subsequent Modification R-HSA-948021	-0.197239	-0.821333	0.911111	1	1	18/118	14.21%	COG5;ST3GAL4;SEC16A;CD55;PREB;B4GALT2;ANK3;ARFGAP3;ANK2;COG4;CNIH3;TMED7;TRAPPC10;COPZ2;TRAPPC2;COG3;ANK1;SEC31A	Reactome_2022__Transport To Golgi And Subsequent Modification R-HSA-948021	Reactome_2022
ER To Golgi Anterograde Transport R-HSA-199977	-0.199867	-0.820689	0.843137	1	1	16/98	14.21%	COG5;SEC16A;CD55;PREB;ANK3;ARFGAP3;ANK2;COG4;CNIH3;TMED7;TRAPPC10;COPZ2;TRAPPC2;COG3;ANK1;SEC31A	Reactome_2022__ER To Golgi Anterograde Transport R-HSA-199977	Reactome_2022
Formation Of RNA Pol II Elongation Complex R-HSA-112382	-0.223004	-0.820194	0.844444	1	1	16/49	24.81%	RTF1;SUPT16H;MLLT1;POLR2H;SUPT4H1;NELFE;SUPT6H;CTDP1;ELL;NELFCD;EAF1;POLR2F;POLR2D;POLR2A;ERCC3;CDC73	Reactome_2022__Formation Of RNA Pol II Elongation Complex R-HSA-112382	Reactome_2022
Viral Messenger RNA Synthesis R-HSA-168325	0.271823	0.818887	0.8125	0.995027	1	5/42	5.32%	NUP43;NUP107;POLR2B;SEC13;SEH1L	Reactome_2022__Viral Messenger RNA Synthesis R-HSA-168325	Reactome_2022
Nuclear Envelope (NE) Reassembly R-HSA-2995410	-0.224397	-0.81678	0.897959	1	1	13/53	18.17%	LEMD3;LBR;CDK1;TUBB3;NUP93;VPS4A;SPAST;PPP2R2A;ANKLE2;IST1;NUP54;NUP98;POM121	Reactome_2022__Nuclear Envelope (NE) Reassembly R-HSA-2995410	Reactome_2022
IRS-mediated Signaling R-HSA-112399	-0.263938	-0.816347	0.77551	1	1	3/25	5.02%	THEM4;IRS1;PTPN11	Reactome_2022__IRS-mediated Signaling R-HSA-112399	Reactome_2022
GSK3B And BTRC:CUL1-mediated-degradation Of NFE2L2 R-HSA-9762114	-0.24019	-0.815958	0.857143	1	1	16/45	27.23%	RBX1;PSMD2;PSMD10;PSMB3;NFE2L2;PSMA2;PSMD7;PSMD14;PSMB5;PSMD9;PSMD12;PSMD11;PSMC5;SKP1;PSMC2;PSMB1	Reactome_2022__GSK3B And BTRC:CUL1-mediated-degradation Of NFE2L2 R-HSA-9762114	Reactome_2022
RIPK1-mediated Regulated Necrosis R-HSA-5213460	0.27392	0.815668	0.746269	0.997882	1	13/26	32.41%	BIRC2;UBB;CFLAR;OGT;FLOT2;TRADD;UBA52;PDCD6IP;RPS27A;FLOT1;TNFRSF10A;CASP8;RIPK1	Reactome_2022__RIPK1-mediated Regulated Necrosis R-HSA-5213460	Reactome_2022
HCMV Early Events R-HSA-9609690	0.246696	0.815295	0.824561	0.998074	1	10/53	16.00%	NUP43;NUP107;SEC13;DYNC1LI1;SEH1L;HDAC3;NUP155;TRIM28;NDC1;NUP35	Reactome_2022__HCMV Early Events R-HSA-9609690	Reactome_2022
Meiotic Recombination R-HSA-912446	-0.280593	-0.815136	0.695652	1	1	4/20	22.25%	CDK2;ATM;CDK4;PSMC3IP	Reactome_2022__Meiotic Recombination R-HSA-912446	Reactome_2022
APC:Cdc20 Mediated Degradation Of Cell Cycle Proteins Before Cycle Checkpoint Satisfied R-HSA-179419	-0.222772	-0.814503	0.822222	1	1	20/61	27.23%	CDK1;ANAPC10;ANAPC5;PSMD2;BUB3;PSMD10;PSMB3;PSMA2;PSMD7;PSMD14;PSMB5;BUB1B;PSMD9;CDC23;ANAPC15;PSMD12;PSMD11;PSMC5;PSMC2;PSMB1	Reactome_2022__APC:Cdc20 Mediated Degradation Of Cell Cycle Proteins Before Cycle Checkpoint Satisfied R-HSA-179419	Reactome_2022
Cdc20:Phospho-APC/C Mediated Degradation Of Cyclin A R-HSA-174184	-0.222772	-0.814503	0.822222	1	1	20/61	27.23%	CDK1;ANAPC10;ANAPC5;PSMD2;BUB3;PSMD10;PSMB3;PSMA2;PSMD7;PSMD14;PSMB5;BUB1B;PSMD9;CDC23;ANAPC15;PSMD12;PSMD11;PSMC5;PSMC2;PSMB1	Reactome_2022__Cdc20:Phospho-APC/C Mediated Degradation Of Cyclin A R-HSA-174184	Reactome_2022
NOTCH3 Activation And Transmission Of Signal To Nucleus R-HSA-9013507	0.274656	0.814396	0.677966	0.998733	1	9/22	30.22%	APH1A;UBB;PSENEN;WWP2;MIB2;UBA52;MIB1;PSEN2;RPS27A	Reactome_2022__NOTCH3 Activation And Transmission Of Signal To Nucleus R-HSA-9013507	Reactome_2022
Activation Of APC/C And APC/C:Cdc20 Mediated Degradation Of Mitotic Proteins R-HSA-176814	-0.22254	-0.813254	0.809524	1	1	20/62	27.23%	CDK1;ANAPC10;ANAPC5;PSMD2;BUB3;PSMD10;PSMB3;PSMA2;PSMD7;PSMD14;PSMB5;BUB1B;PSMD9;CDC23;ANAPC15;PSMD12;PSMD11;PSMC5;PSMC2;PSMB1	Reactome_2022__Activation Of APC/C And APC/C:Cdc20 Mediated Degradation Of Mitotic Proteins R-HSA-176814	Reactome_2022
APC/C:Cdc20 Mediated Degradation Of Mitotic Proteins R-HSA-176409	-0.22254	-0.813254	0.809524	1	1	20/62	27.23%	CDK1;ANAPC10;ANAPC5;PSMD2;BUB3;PSMD10;PSMB3;PSMA2;PSMD7;PSMD14;PSMB5;BUB1B;PSMD9;CDC23;ANAPC15;PSMD12;PSMD11;PSMC5;PSMC2;PSMB1	Reactome_2022__APC/C:Cdc20 Mediated Degradation Of Mitotic Proteins R-HSA-176409	Reactome_2022
CD28 Co-Stimulation R-HSA-389356	0.253262	0.812774	0.777778	1	1	10/26	31.56%	VAV1;PKN1;PIK3R3;AKT1;CDC42;PIK3R1;ARHGEF7;RICTOR;MAP3K14;PRR5	Reactome_2022__CD28 Co-Stimulation R-HSA-389356	Reactome_2022
Regulation Of APC/C Activators Between G1/S And Early Anaphase R-HSA-176408	-0.227391	-0.812763	0.804878	1	1	22/65	27.23%	CDK1;ANAPC10;ANAPC5;CDK2;PSMD2;BUB3;PSMD10;PSMB3;PSMA2;PSMD7;PSMD14;PSMB5;BUB1B;PSMD9;CDC23;ANAPC15;PSMD12;PSMD11;PSMC5;SKP1;PSMC2;PSMB1	Reactome_2022__Regulation Of APC/C Activators Between G1/S And Early Anaphase R-HSA-176408	Reactome_2022
COPI-independent Golgi-to-ER Retrograde Traffic R-HSA-6811436	-0.269556	-0.812123	0.717391	1	1	4/28	12.10%	PLA2G6;GALNT2;PAFAH1B3;RAB3GAP1	Reactome_2022__COPI-independent Golgi-to-ER Retrograde Traffic R-HSA-6811436	Reactome_2022
Collagen Chain Trimerization R-HSA-8948216	-0.243818	-0.809795	0.8125	1	1	12/34	25.96%	COL1A1;COL6A1;COL1A2;COL10A1;COL6A5;COL9A1;COL17A1;COL6A6;COL9A2;COL4A6;COL20A1;COL26A1	Reactome_2022__Collagen Chain Trimerization R-HSA-8948216	Reactome_2022
RMTs Methylate Histone Arginines R-HSA-3214858	0.257158	0.8064	0.745098	1	1	9/26	23.52%	PRMT3;RPS2;SMARCD2;ARID1B;ACTL6A;SMARCC2;DNMT3A;WDR5;SMARCE1	Reactome_2022__RMTs Methylate Histone Arginines R-HSA-3214858	Reactome_2022
RUNX1 Regulates Genes Involved In Megakaryocyte Differentiation And Platelet Function R-HSA-8936459	0.264189	0.805192	0.728814	1	1	4/27	7.04%	KMT2E;TNRC6C;MOV10;TNRC6B	Reactome_2022__RUNX1 Regulates Genes Involved In Megakaryocyte Differentiation And Platelet Function R-HSA-8936459	Reactome_2022
Nephrin Family Interactions R-HSA-373753	-0.272421	-0.804847	0.740741	1	1	4/16	14.25%	NCK2;KIRREL3;ACTN2;PIK3CA	Reactome_2022__Nephrin Family Interactions R-HSA-373753	Reactome_2022
Neurotransmitter Receptors And Postsynaptic Signal Transmission R-HSA-112314	-0.19369	-0.804805	0.947368	1	1	21/111	16.82%	GLRA3;MYO6;CACNG8;PPM1E;GNB2;MPP2;KCNJ12;ADCY9;KPNA2;LIN7B;PRKAR1A;GLRB;AP2B1;GNG7;LLGL1;ACTN2;CHRNA3;TSPAN7;GRIN2D;AP2A1;PICK1	Reactome_2022__Neurotransmitter Receptors And Postsynaptic Signal Transmission R-HSA-112314	Reactome_2022
Deadenylation Of mRNA R-HSA-429947	-0.288735	-0.804704	0.78	1	1	4/18	10.73%	EIF4A2;CNOT8;PARN;PABPC1	Reactome_2022__Deadenylation Of mRNA R-HSA-429947	Reactome_2022
M Phase R-HSA-68886	0.180585	0.803786	0.913043	1	1	21/261	6.04%	PMEPA1;RCC2;CEP135;NUP43;TUBG1;KIF23;SDCCAG8;GOLGA2;PPP2R5E;TUBGCP6;CLASP2;NUP107;CLIP1;MAD1L1;SEC13;DYNC1LI1;SEH1L;NEK6;PPP2R2D;KANSL1;UBB	Reactome_2022__M Phase R-HSA-68886	Reactome_2022
Growth Hormone Receptor Signaling R-HSA-982772	-0.284398	-0.80313	0.804348	1	1	3/18	10.51%	IRS1;PRLR;PTPN1	Reactome_2022__Growth Hormone Receptor Signaling R-HSA-982772	Reactome_2022
CLEC7A (Dectin-1) Signaling R-HSA-5607764	0.229438	0.802327	0.824561	1	1	11/79	13.51%	TAB1;TAB3;ITPR1;ITPR2;TRAF6;UBB;PSMD5;CUL1;PSMA4;UBA3;IKBKG	Reactome_2022__CLEC7A (Dectin-1) Signaling R-HSA-5607764	Reactome_2022
Negative Epigenetic Regulation Of rRNA Expression R-HSA-5250941	0.250669	0.802045	0.789474	1	1	11/37	20.57%	SMARCA5;GTF2H5;SUDS3;ARID4B;SAP130;RRP8;GTF2H1;SIN3A;GTF2H4;MNAT1;POLR2K	Reactome_2022__Negative Epigenetic Regulation Of rRNA Expression R-HSA-5250941	Reactome_2022
Peptide Ligand-Binding Receptors R-HSA-375276	-0.217763	-0.801639	0.780488	1	1	16/64	24.77%	KEL;NPY1R;TACR1;NTSR1;CXCL9;APLN;APLNR;NPY2R;GPER1;CCR6;PRLHR;AVPR2;OPRD1;UTS2R;NPFFR2;XCR1	Reactome_2022__Peptide Ligand-Binding Receptors R-HSA-375276	Reactome_2022
COPI-mediated Anterograde Transport R-HSA-6807878	0.222185	0.801208	0.790698	1	1	7/61	9.96%	CD59;COG7;GOLGA2;DYNC1LI1;GOSR1;TMEM115;BET1	Reactome_2022__COPI-mediated Anterograde Transport R-HSA-6807878	Reactome_2022
Transport Of SLBP Dependant Mature mRNA R-HSA-159230	0.277173	0.800922	0.8125	1	1	7/33	16.00%	NUP43;NUP107;SEC13;SEH1L;NUP155;NDC1;NUP35	Reactome_2022__Transport Of SLBP Dependant Mature mRNA R-HSA-159230	Reactome_2022
HDACs Deacetylate Histones R-HSA-3214815	-0.256691	-0.798606	0.816327	1	1	7/24	17.52%	HDAC8;TBL1XR1;TBL1X;MTA2;GPS2;MTA1;HDAC2	Reactome_2022__HDACs Deacetylate Histones R-HSA-3214815	Reactome_2022
Recycling Pathway Of L1 R-HSA-437239	-0.261122	-0.797052	0.825	1	1	9/22	24.18%	NUMB;AP2B1;AP2A1;RPS6KA4;DPYSL2;SRC;RPS6KA6;RPS6KA5;MAPK1	Reactome_2022__Recycling Pathway Of L1 R-HSA-437239	Reactome_2022
Sensory Processing Of Sound R-HSA-9659379	-0.218662	-0.796514	0.864865	1	1	6/42	13.58%	STX1A;STRC;KIF20B;OTOG;VAMP2;KCNN2	Reactome_2022__Sensory Processing Of Sound R-HSA-9659379	Reactome_2022
Transcriptional Regulation By TP53 R-HSA-3700989	0.182133	0.795374	0.939394	1	1	81/260	27.23%	MPZ;PIP4K2A;CCNT1;USP7;TNRC6C;MOV10;POLR2B;SESN3;CDKN1B;UBB;PIP4K2C;RHEB;TNRC6B;COX19;GTF2H5;TAF7;GATAD2A;RABGGTB;COX4I1;COX6C;CRADD;CNOT2;AKT1;CNOT10;RPTOR;COX6A1;YWHAQ;MAP2K6;TAF10;KAT5;BNIP3L;NELFA;TCEA1;SLC38A9;RAD51D;GTF2H1;RMI1;NPM1;NELFB;MAPKAPK5;COX20;PRKAA2;GTF2H4;HIPK1;JUN;COX18;MEAF6;MNAT1;RAD17;NOC2L;POLR2K;CASP2;PLK3;COX6B1;BRD7;RRAGA;AGO4;POLR2J;COX7B;STK11;ING5;CHD3;AURKB;GDNF;TFDP1;COX14;UBA52;JMY;KAT6A;BAX;CNOT7;YWHAB;GATAD2B;SCO1;DDB2;SGK1;POLR2G;DDIT4;ERCC2;POLR1B;CHEK2	Reactome_2022__Transcriptional Regulation By TP53 R-HSA-3700989	Reactome_2022
TNFR2 Non-Canonical NF-kB Pathway R-HSA-5668541	0.224263	0.794342	0.84375	1	1	10/62	17.10%	TNFRSF11B;BIRC2;TNFRSF14;UBB;PSMD5;CUL1;PSMA4;UBA3;TRAF3;PSMC4	Reactome_2022__TNFR2 Non-Canonical NF-kB Pathway R-HSA-5668541	Reactome_2022
Gluconeogenesis R-HSA-70263	-0.281425	-0.792653	0.729167	1	1	8/19	20.18%	G6PC3;ALDOB;ALDOC;PGAM2;ENO2;ENO3;PROC;PCK2	Reactome_2022__Gluconeogenesis R-HSA-70263	Reactome_2022
Regulation Of FZD By Ubiquitination R-HSA-4641263	0.296927	0.792519	0.745455	1	1	7/15	24.57%	RSPO3;UBB;USP8;RSPO1;ZNRF3;LRP6;UBA52	Reactome_2022__Regulation Of FZD By Ubiquitination R-HSA-4641263	Reactome_2022
Regulation Of MECP2 Expression And Activity R-HSA-9022692	-0.269559	-0.792383	0.837209	1	1	9/25	21.49%	LBR;TBL1XR1;TBL1X;AGO3;GPS2;AGO1;HDAC2;PRKCA;AGO2	Reactome_2022__Regulation Of MECP2 Expression And Activity R-HSA-9022692	Reactome_2022
Nicotinate Metabolism R-HSA-196807	0.294233	0.792195	0.854839	1	1	4/17	16.85%	PARP6;PARP14;NAMPT;NADSYN1	Reactome_2022__Nicotinate Metabolism R-HSA-196807	Reactome_2022
RHOF GTPase Cycle R-HSA-9035034	0.269355	0.791485	0.792453	1	1	10/32	23.49%	ARHGAP32;LMNB1;VAMP3;ESYT1;MTMR1;AKAP12;RAB7A;ACTN1;BAIAP2L1;PIK3R1	Reactome_2022__RHOF GTPase Cycle R-HSA-9035034	Reactome_2022
G2/M Transition R-HSA-69275	-0.176745	-0.789938	0.977778	1	1	37/131	27.57%	RBX1;FBXL18;TUBGCP4;CDK1;LIN37;NINL;WEE1;CDK2;SSNA1;PSMD2;TUBGCP3;PSMD10;LIN54;PSMB3;HAUS4;PPP2R2A;YWHAE;CEP290;PSMA2;ALMS1;MYBL2;PRKCA;PSMD7;PSMD14;PSMB5;PSMD9;HAUS7;PSMD12;PSMD11;CKAP5;PSMC5;CCNB2;PPP1R12B;SKP1;PSMC2;PSMB1;CDC25A	Reactome_2022__G2/M Transition R-HSA-69275	Reactome_2022
Association Of TriC/CCT With Target Proteins During Biosynthesis R-HSA-390471	-0.264739	-0.789734	0.794872	1	1	7/30	13.58%	LONP2;FBXW2;CCT6A;AP3M1;CCT3;FBXO4;ARFGEF2	Reactome_2022__Association Of TriC/CCT With Target Proteins During Biosynthesis R-HSA-390471	Reactome_2022
Pausing And Recovery Of Tat-mediated HIV Elongation R-HSA-167238	-0.26232	-0.789676	0.84	1	1	10/25	23.78%	SUPT16H;POLR2H;SUPT4H1;NELFE;CTDP1;ELL;NELFCD;POLR2F;POLR2D;POLR2A	Reactome_2022__Pausing And Recovery Of Tat-mediated HIV Elongation R-HSA-167238	Reactome_2022
MET Promotes Cell Motility R-HSA-8875878	0.266301	0.788009	0.788462	1	1	6/21	29.94%	PTK2;LMNB2;RAP1B;SOS1;LAMB1;CRK	Reactome_2022__MET Promotes Cell Motility R-HSA-8875878	Reactome_2022
ABC-family Proteins Mediated Transport R-HSA-382556	-0.20293	-0.787569	0.875	1	1	24/77	28.89%	RNF185;EIF2S2;ERLIN2;PEX19;PSMD2;ABCC9;PSMD10;DERL2;PSMB3;VCP;RNF5;PSMA2;PSMD7;PSMD14;PSMB5;ABCA4;PSMD9;PSMD12;PSMD11;PSMC5;PSMC2;PSMB1;ERLEC1;ABCA3	Reactome_2022__ABC-family Proteins Mediated Transport R-HSA-382556	Reactome_2022
CD28 Dependent PI3K/Akt Signaling R-HSA-389357	-0.274702	-0.787352	0.784314	1	1	3/18	14.25%	THEM4;CD28;PIK3CA	Reactome_2022__CD28 Dependent PI3K/Akt Signaling R-HSA-389357	Reactome_2022
RNA Polymerase III Transcription Initiation From Type 3 Promoter R-HSA-76071	-0.281957	-0.786591	0.816327	1	1	10/18	35.80%	ZNF143;POLR2H;BDP1;POLR3B;POLR2F;POLR3H;SNAPC3;POLR3F;POLR1D;POLR3C	Reactome_2022__RNA Polymerase III Transcription Initiation From Type 3 Promoter R-HSA-76071	Reactome_2022
GPCR Downstream Signaling R-HSA-388396	0.179953	0.785294	1	1	1	46/297	15.54%	GNAZ;ARHGEF10L;LPAR1;ARHGEF37;BDKRB2;PDE8A;HRAS;ITPR1;C5;ITPR2;AKAP13;ARHGEF1;VAV2;GNG2;VAV1;GPR37;ARHGEF26;PDE3B;PRKACB;CYSLTR1;GRM3;MAPK7;GNB5;CAMKK1;PKN1;MC5R;RPS6KA3;NMS;RASGRP2;GABBR2;CAMK2G;CHRM4;PIK3R3;GNA12;TAS1R1;TTF2;HBEGF;GRM8;AKT1;RIPK2;CHRM5;DGKZ;RASGRP1;DGKQ;SFTPA2;TAC3	Reactome_2022__GPCR Downstream Signaling R-HSA-388396	Reactome_2022
Transcriptional Regulation By Small RNAs R-HSA-5578749	0.251689	0.785235	0.84	1	1	5/42	5.32%	NUP43;NUP107;POLR2B;SEC13;SEH1L	Reactome_2022__Transcriptional Regulation By Small RNAs R-HSA-5578749	Reactome_2022
Glycerophospholipid Biosynthesis R-HSA-1483206	0.203506	0.784832	0.904762	1	1	13/81	14.57%	AGPAT3;PCYT1B;SLC44A1;PLA2G15;STARD7;PGS1;ABHD4;MBOAT1;PISD;OSBPL5;ABHD3;LPIN2;PLA2G3	Reactome_2022__Glycerophospholipid Biosynthesis R-HSA-1483206	Reactome_2022
Gap-filling DNA Repair Synthesis And Ligation In GG-NER R-HSA-5696397	-0.267758	-0.784665	0.730769	1	1	11/19	36.36%	POLD1;XRCC1;RFC2;SLC19A1;POLD3;POLD4;LRIG1;POLE3;RFC5;PCNA;RFC4	Reactome_2022__Gap-filling DNA Repair Synthesis And Ligation In GG-NER R-HSA-5696397	Reactome_2022
Regulation Of mRNA Stability By Proteins That Bind AU-rich Elements R-HSA-450531	-0.201956	-0.783801	0.875	1	1	22/76	27.23%	PSMD2;PARN;MAPK14;PSMD10;PABPC1;PSMB3;ELAVL1;DCP2;PSMA2;HSPA8;PRKCA;PSMD7;PSMD14;ENPP2;PSMB5;PSMD9;NUP214;PSMD12;PSMD11;PSMC5;PSMC2;PSMB1	Reactome_2022__Regulation Of mRNA Stability By Proteins That Bind AU-rich Elements R-HSA-450531	Reactome_2022
Protein Ubiquitination R-HSA-8852135	0.232382	0.783662	0.859649	1	1	16/47	24.61%	USP7;WAC;UBB;UBE2Z;OTULIN;RAD18;UBE2K;PEX10;RNF144A;UBE2A;CDC34;RRAGA;UBE2E1;UBE2J2;UBA52;UBE2G1	Reactome_2022__Protein Ubiquitination R-HSA-8852135	Reactome_2022
Translocation Of SLC2A4 (GLUT4) To Plasma Membrane R-HSA-1445148	0.239353	0.783638	0.807018	1	1	8/38	15.20%	EXOC1;EXOC7;TBC1D1;RHOQ;RALA;AKT1;YWHAQ;EXOC5	Reactome_2022__Translocation Of SLC2A4 (GLUT4) To Plasma Membrane R-HSA-1445148	Reactome_2022
Regulation Of TP53 Activity R-HSA-5633007	-0.189943	-0.783299	0.977778	1	1	28/115	23.59%	SUPT16H;TAF6;BRIP1;TAF13;CDK1;CDK2;MTA2;MAPK14;RFFL;BRD1;CCNG1;BANP;TP53INP1;TAF15;TAF5;DYRK2;PRDM1;HDAC2;ATM;RFC2;PPP1R13B;TOPBP1;KMT5A;BRPF3;PRKAG2;CDK5R1;RAD9A;TP53RK	Reactome_2022__Regulation Of TP53 Activity R-HSA-5633007	Reactome_2022
IRS-related Events Triggered By IGF1R R-HSA-2428928	0.255699	0.783201	0.869565	1	1	5/27	12.20%	HRAS;IGF2;PDE3B;FGFR1;GAB2	Reactome_2022__IRS-related Events Triggered By IGF1R R-HSA-2428928	Reactome_2022
Antigen Processing: Ubiquitination And Proteasome Degradation R-HSA-983168	0.184173	0.782744	0.951613	1	1	46/235	19.81%	RNF213;RNF220;KLHL9;TRIM71;HECTD1;UBE3D;GAN;SH3RF1;ITCH;SOCS1;DTX3L;ATG7;LRSAM1;RLIM;FBXO22;UBB;UBOX5;FBXW4;HERC3;UBE2Z;RNF217;CDC26;PSMD5;CUL1;KLHL20;PSMA4;RNF25;FBXO7;UBA3;LRRC41;LONRF1;RCHY1;UBE2K;FBXL19;ZNRF2;CDC27;PSMC4;UBA5;RNF126;FBXO31;ANAPC2;MIB2;UBE3B;KCTD7;PSMA8;SMURF2	Reactome_2022__Antigen Processing: Ubiquitination And Proteasome Degradation R-HSA-983168	Reactome_2022
TP53 Regulates Transcription Of Cell Death Genes R-HSA-5633008	0.264229	0.782695	0.803279	1	1	1/27	0.10%	MPZ	Reactome_2022__TP53 Regulates Transcription Of Cell Death Genes R-HSA-5633008	Reactome_2022
Signaling By ALK R-HSA-201556	0.283915	0.78239	0.777778	1	1	8/22	23.49%	PTPRZ1;HDAC3;IL2RG;PTN;PTPN6;SIN3A;STAT3;PIK3R1	Reactome_2022__Signaling By ALK R-HSA-201556	Reactome_2022
IGF1R Signaling Cascade R-HSA-2428924	0.254532	0.782266	0.836735	1	1	5/28	12.20%	HRAS;IGF2;PDE3B;FGFR1;GAB2	Reactome_2022__IGF1R Signaling Cascade R-HSA-2428924	Reactome_2022
Pre-NOTCH Expression And Processing R-HSA-1912422	0.230335	0.782144	0.767857	1	1	15/39	24.46%	TNRC6C;MOV10;FURIN;TNRC6B;MAML3;POGLUT1;ATP2A2;SEL1L;JUN;RBPJ;SIRT6;B4GALT1;MAML1;AGO4;TFDP1	Reactome_2022__Pre-NOTCH Expression And Processing R-HSA-1912422	Reactome_2022
DNA Replication R-HSA-69306	-0.199169	-0.782049	0.953488	1	1	28/99	27.23%	RBX1;SLC25A15;MCM8;ANAPC10;ANAPC5;CDK2;PSMD2;POLD1;PSMD10;PSMB3;PSMA2;RFC2;SLC19A1;ORC5;PSMD7;PSMD14;PSMB5;PSMD9;CDC23;CCNE1;ANAPC15;PSMD12;PSMD11;PSMC5;POLD3;SKP1;PSMC2;PSMB1	Reactome_2022__DNA Replication R-HSA-69306	Reactome_2022
ER-Phagosome Pathway R-HSA-1236974	0.223506	0.782032	0.866667	1	1	17/63	25.62%	B2M;UBB;PSMD5;VAMP3;PSMA4;IKBKG;SEC61B;SEC14L2;NDUFA2;PSMC4;TLR6;PSMA8;VAMP8;CHUK;PSME3;UBA52;PSME1	Reactome_2022__ER-Phagosome Pathway R-HSA-1236974	Reactome_2022
Class I Peroxisomal Membrane Protein Import R-HSA-9603798	0.287024	0.781506	0.807018	1	1	6/20	21.21%	PEX16;PXMP4;PEX26;PEX11B;ALDH3A2;ABCD2	Reactome_2022__Class I Peroxisomal Membrane Protein Import R-HSA-9603798	Reactome_2022
Apoptosis R-HSA-109581	0.206652	0.781401	0.95	1	1	36/129	25.62%	MAPK8;BMF;BIRC2;APIP;UBB;CFLAR;TJP1;ADD1;LMNB1;PSMD5;MED12;PSMA4;AKT1;BCL2;PTK2;YWHAQ;CASP7;DFFA;NDUFA2;PSMC4;BCAP31;PSMA8;HMGB2;BAD;OMA1;TRADD;MAPK3;STAT3;OCLN;PSME3;TFDP1;UBA52;BAX;KPNB1;YWHAB;PSME1	Reactome_2022__Apoptosis R-HSA-109581	Reactome_2022
Gamma Carboxylation, Hypusine Formation And Arylsulfatase Activation R-HSA-163841	0.266164	0.78133	0.777778	1	1	10/25	26.97%	FURIN;ARSA;EEF2;TTF2;DPH6;SUMF2;ARSB;DNAJC24;ARSG;DPH1	Reactome_2022__Gamma Carboxylation, Hypusine Formation And Arylsulfatase Activation R-HSA-163841	Reactome_2022
Regulation Of IGF Transport And Uptake By IGFBPs R-HSA-381426	0.211922	0.780905	0.84127	1	1	12/68	15.91%	APOE;IGF2;IGFBP4;NUCB1;FUCA2;LGALS1;MBTPS1;CST3;TTF2;DNAJC3;LMNB2;RCN1	Reactome_2022__Regulation Of IGF Transport And Uptake By IGFBPs R-HSA-381426	Reactome_2022
Transport Of Mature mRNA Derived From An Intronless Transcript R-HSA-159231	0.250882	0.780479	0.827586	1	1	8/39	16.00%	NUP43;NUP107;SEC13;SEH1L;CPSF1;NUP155;NDC1;NUP35	Reactome_2022__Transport Of Mature mRNA Derived From An Intronless Transcript R-HSA-159231	Reactome_2022
Homology Directed Repair R-HSA-5693538	-0.196367	-0.779613	0.9	1	1	19/70	26.01%	BRIP1;RNF168;CDK2;BRCC3;POLD1;PARP1;TP53BP1;SLX4;XRCC1;EME1;ATM;RFC2;SLC19A1;TOPBP1;ERCC1;RAD9A;BABAM1;GEN1;POLD3	Reactome_2022__Homology Directed Repair R-HSA-5693538	Reactome_2022
RNA Polymerase I Transcription Termination R-HSA-73863	-0.268561	-0.779146	0.75	1	1	7/21	24.16%	TAF1A;POLR2H;TAF1B;TAF1C;POLR2F;UBTF;ERCC3	Reactome_2022__RNA Polymerase I Transcription Termination R-HSA-73863	Reactome_2022
Constitutive Signaling By NOTCH1 HD+PEST Domain Mutants R-HSA-2894862	-0.212058	-0.779101	0.866667	1	1	12/47	21.87%	HDAC7;RBX1;HDAC8;TBL1XR1;TBL1X;NEURL1;NCSTN;HDAC4;HDAC2;SNW1;PSEN1;KAT2A	Reactome_2022__Constitutive Signaling By NOTCH1 HD+PEST Domain Mutants R-HSA-2894862	Reactome_2022
Diseases Associated With TLR Signaling Cascade R-HSA-5602358	0.298082	0.777918	0.763636	1	1	7/17	21.92%	TLR3;IKBKG;TRAF3;NDUFA2;TLR6;IRAK4;CHUK	Reactome_2022__Diseases Associated With TLR Signaling Cascade R-HSA-5602358	Reactome_2022
Vif-mediated Degradation Of APOBEC3G R-HSA-180585	-0.223271	-0.777843	0.891304	1	1	14/44	27.23%	RBX1;PSMD2;PSMD10;PSMB3;PSMA2;PSMD7;PSMD14;PSMB5;PSMD9;PSMD12;PSMD11;PSMC5;PSMC2;PSMB1	Reactome_2022__Vif-mediated Degradation Of APOBEC3G R-HSA-180585	Reactome_2022
DAG And IP3 Signaling R-HSA-1489509	0.267952	0.777766	0.829787	1	1	5/26	11.38%	ITPR1;ITPR2;PRKACB;CAMKK1;CAMK2G	Reactome_2022__DAG And IP3 Signaling R-HSA-1489509	Reactome_2022
Signaling By Type 1 Insulin-like Growth Factor 1 Receptor (IGF1R) R-HSA-2404192	0.248166	0.777419	0.816327	1	1	5/29	12.20%	HRAS;IGF2;PDE3B;FGFR1;GAB2	Reactome_2022__Signaling By Type 1 Insulin-like Growth Factor 1 Receptor (IGF1R) R-HSA-2404192	Reactome_2022
Macroautophagy R-HSA-1632852	-0.186493	-0.777359	0.947368	1	1	14/86	14.54%	BECN1;TOMM5;ATG16L1;PEX5;LAMTOR3;LAMTOR2;WIPI1;RRAGC;ATG12;TOMM20;WDR45;VCP;ATG9A;SQSTM1	Reactome_2022__Macroautophagy R-HSA-1632852	Reactome_2022
Signaling By NTRKs R-HSA-166520	0.201362	0.77641	0.854839	1	1	28/88	26.69%	TCF12;HRAS;BRAF;FURIN;NAB1;MAPK7;RPS6KA3;CLTA;RALA;DUSP7;DNAL4;NELFB;PPP2R5D;DNM2;PCSK5;SHC3;SOS1;MAPK3;CREB1;STAT3;MEF2D;PIK3R1;GDNF;IRS2;BAX;YWHAB;RHOA;SGK1	Reactome_2022__Signaling By NTRKs R-HSA-166520	Reactome_2022
Extracellular Matrix Organization R-HSA-1474244	-0.167266	-0.776389	1	1	1	43/189	22.94%	ADAMTS14;NCAN;CAPN7;ITGA4;COL1A1;NID2;PLOD2;ADAM8;DAG1;FN1;EFEMP2;COL6A1;LTBP1;COL1A2;DDR1;COL10A1;CRTAP;CAPNS2;PPIB;COL6A5;COL9A1;ITGA6;LOXL3;CAPN1;NID1;NCSTN;CAPN10;COL17A1;MATN1;COL6A6;SCUBE1;SPARC;COL9A2;NRXN1;TNR;PRKCA;PSEN1;ITGB6;COL4A6;DDR2;TGFB3;ITGA10;FBN2	Reactome_2022__Extracellular Matrix Organization R-HSA-1474244	Reactome_2022
APC/C-mediated Degradation Of Cell Cycle Proteins R-HSA-174143	-0.208656	-0.775576	0.883721	1	1	22/69	27.23%	CDK1;ANAPC10;ANAPC5;CDK2;PSMD2;BUB3;PSMD10;PSMB3;PSMA2;PSMD7;PSMD14;PSMB5;BUB1B;PSMD9;CDC23;ANAPC15;PSMD12;PSMD11;PSMC5;SKP1;PSMC2;PSMB1	Reactome_2022__APC/C-mediated Degradation Of Cell Cycle Proteins R-HSA-174143	Reactome_2022
VxPx Cargo-Targeting To Cilium R-HSA-5620916	0.291915	0.775183	0.849057	0.999833	1	2/16	5.10%	EXOC1;EXOC7	Reactome_2022__VxPx Cargo-Targeting To Cilium R-HSA-5620916	Reactome_2022
Signaling By ERBB2 R-HSA-1227986	0.238755	0.774911	0.875	0.999695	1	16/37	33.54%	HRAS;UBB;HBEGF;AKT1;USP8;PTPN12;SOS1;BTC;PIK3R1;UBA52;RHOA;RNF41;RPS27A;ERBB4;DIAPH1;NRG3	Reactome_2022__Signaling By ERBB2 R-HSA-1227986	Reactome_2022
Nucleotide Catabolism R-HSA-8956319	0.264949	0.7746	0.890909	0.999723	1	8/24	25.57%	ENTPD4;DNPH1;NT5C;NUDT16;NT5C1A;ENTPD6;NUDT1;ITPA	Reactome_2022__Nucleotide Catabolism R-HSA-8956319	Reactome_2022
Diseases Of DNA Repair R-HSA-9675135	0.238264	0.774581	0.883333	0.999245	1	8/37	20.49%	MSH3;MSH6;KAT5;RAD51C;RAD51D;RMI1;OGG1;RAD17	Reactome_2022__Diseases Of DNA Repair R-HSA-9675135	Reactome_2022
Binding And Uptake Of Ligands By Scavenger Receptors R-HSA-2173782	0.274267	0.773841	0.764706	1	1	1/21	0.19%	APOE	Reactome_2022__Binding And Uptake Of Ligands By Scavenger Receptors R-HSA-2173782	Reactome_2022
Mitotic G2-G2/M Phases R-HSA-453274	-0.174213	-0.772784	0.977778	1	1	37/132	27.57%	RBX1;FBXL18;TUBGCP4;CDK1;LIN37;NINL;WEE1;CDK2;SSNA1;PSMD2;TUBGCP3;PSMD10;LIN54;PSMB3;HAUS4;PPP2R2A;YWHAE;CEP290;PSMA2;ALMS1;MYBL2;PRKCA;PSMD7;PSMD14;PSMB5;PSMD9;HAUS7;PSMD12;PSMD11;CKAP5;PSMC5;CCNB2;PPP1R12B;SKP1;PSMC2;PSMB1;CDC25A	Reactome_2022__Mitotic G2-G2/M Phases R-HSA-453274	Reactome_2022
Signaling By ERBB2 KD Mutants R-HSA-9664565	0.282857	0.772035	0.77551	0.999268	1	5/17	23.49%	HRAS;HBEGF;SOS1;BTC;PIK3R1	Reactome_2022__Signaling By ERBB2 KD Mutants R-HSA-9664565	Reactome_2022
Signaling By CSF3 (G-CSF) R-HSA-9674555	-0.28333	-0.771369	0.808511	1	1	3/21	5.02%	RNF7;JAK1;PTPN11	Reactome_2022__Signaling By CSF3 (G-CSF) R-HSA-9674555	Reactome_2022
DNA Repair R-HSA-73894	0.187925	0.771322	0.967742	0.997909	1	53/212	21.84%	MAPK8;CNKSR3;ABL1;TFPT;UIMC1;SMARCA5;USP7;EYA1;MSH3;POLR2B;INO80D;PAXIP1;MSH6;UBB;ASCC3;GTF2H5;FAAP24;PPP5C;DDB1;DCLRE1A;RNF8;PNKP;RAD18;SUMO1;TDG;UBXN1;NHEJ1;RCHY1;KAT5;RAD51C;TCEA1;ACTL6A;RAD51D;GTF2H1;RMI1;SPIDR;OGG1;XPC;FEN1;GTF2H4;PARG;MCRS1;TINF2;XRCC4;PARP2;MNAT1;RAD17;POLR2K;ZNF830;MAD2L2;SIRT6;COPS2;KDM4A	Reactome_2022__DNA Repair R-HSA-73894	Reactome_2022
Cell Cycle R-HSA-1640170	-0.153336	-0.771002	1	1	1	111/444	25.34%	DKC1;LEMD3;RBX1;ACD;LBR;SHQ1;BRIP1;FBXL18;RNF168;SPDL1;HDAC8;SLC25A15;TUBGCP4;CDK1;LIN37;MCM8;NINL;ANAPC10;TUBB3;ANAPC5;WEE1;FKBP6;NUP93;CABLES1;CDK2;SSNA1;BRCC3;PSMD2;POLD1;POLR2H;TUBGCP3;VPS4A;TP53BP1;CDK6;BUB3;PSMD10;CTDNEP1;RBL2;SPAST;NUDC;MAU2;INCENP;LIN54;SMC1A;CHTF18;PSMB3;PPP2R5A;HAUS4;DSCC1;PPP2R2A;E2F6;CENPM;ANKLE2;NCAPD3;CHTF8;YWHAE;SUN2;IST1;CEP290;NUP54;PSMA2;ALMS1;NUP98;MYBL2;CENPP;POM121;ATM;REC8;PIF1;CENPK;NUF2;KNTC1;REXO2;RFC2;SLC19A1;ORC5;TOPBP1;POLR2F;PPP2R5B;PRKCA;CDK4;KMT5A;PSMD7;PSMD14;CKS1B;PSMC3IP;NUP133;PSMB5;POLR2D;SRC;BUB1B;RAD9A;PSMD9;TERF2IP;POLR2A;RAD21;NUP214;HAUS7;BABAM1;MAPK1;PRKCB;RAB1A;CDC23;CCNE1;ANAPC15;DIDO1;PSMD12;PSMD11;TOP2A;CKAP5;RAN	Reactome_2022__Cell Cycle R-HSA-1640170	Reactome_2022
Gene Silencing By RNA R-HSA-211000	0.216677	0.77055	0.821429	0.995999	1	8/67	7.04%	NUP43;TNRC6C;NUP107;POLR2B;SEC13;SEH1L;DGCR8;TNRC6B	Reactome_2022__Gene Silencing By RNA R-HSA-211000	Reactome_2022
Meiosis R-HSA-1500620	-0.227007	-0.769406	0.888889	1	1	14/46	27.72%	ACD;FKBP6;CDK2;SMC1A;SUN2;ATM;REC8;CDK4;PSMC3IP;TERF2IP;RAD21;DIDO1;STAG2;SMC3	Reactome_2022__Meiosis R-HSA-1500620	Reactome_2022
EGFR Downregulation R-HSA-182971	0.256951	0.769299	0.770492	0.995517	1	10/25	24.57%	UBB;HBEGF;TGFA;EPS15L1;PTPN12;BTC;SPRY1;CDC42;ARHGEF7;UBA52	Reactome_2022__EGFR Downregulation R-HSA-182971	Reactome_2022
Inwardly Rectifying K+ Channels R-HSA-1296065	0.298467	0.767912	0.784314	0.996045	1	4/16	10.65%	KCNJ6;GNG2;GNB5;GABBR2	Reactome_2022__Inwardly Rectifying K+ Channels R-HSA-1296065	Reactome_2022
Mitochondrial tRNA Aminoacylation R-HSA-379726	-0.25308	-0.767367	0.794118	1	1	3/17	16.52%	IARS2;LARS2;FARS2	Reactome_2022__Mitochondrial tRNA Aminoacylation R-HSA-379726	Reactome_2022
TP53 Regulates Metabolic Genes R-HSA-5628897	0.218281	0.766747	0.920635	0.995256	1	23/65	25.65%	TNRC6C;MOV10;SESN3;RHEB;TNRC6B;COX19;COX4I1;COX6C;AKT1;RPTOR;COX6A1;YWHAQ;SLC38A9;COX20;PRKAA2;COX18;COX6B1;RRAGA;AGO4;COX7B;COX14;YWHAB;SCO1	Reactome_2022__TP53 Regulates Metabolic Genes R-HSA-5628897	Reactome_2022
Transport Of Mature mRNAs Derived From Intronless Transcripts R-HSA-159234	0.246816	0.765892	0.842105	0.995165	1	8/40	16.00%	NUP43;NUP107;SEC13;SEH1L;CPSF1;NUP155;NDC1;NUP35	Reactome_2022__Transport Of Mature mRNAs Derived From Intronless Transcripts R-HSA-159234	Reactome_2022
RNA Polymerase II Transcription Termination R-HSA-73856	-0.199915	-0.765686	0.947368	1	1	12/56	18.05%	SRSF1;SARNP;SNRPG;POLDIP3;THOC5;FIP1L1;THOC7;NUDT21;DHX38;CDC40;CPSF3;WDR33	Reactome_2022__RNA Polymerase II Transcription Termination R-HSA-73856	Reactome_2022
Calnexin/calreticulin Cycle R-HSA-901042	-0.252747	-0.765582	0.85	1	1	5/24	11.56%	RNF185;EDEM1;CANX;AMFR;DERL2	Reactome_2022__Calnexin/calreticulin Cycle R-HSA-901042	Reactome_2022
Basigin Interactions R-HSA-210991	-0.272723	-0.765078	0.903846	1	1	4/18	14.09%	SLC3A2;ATP1B2;ITGA6;SLC7A6	Reactome_2022__Basigin Interactions R-HSA-210991	Reactome_2022
Tight Junction Interactions R-HSA-420029	0.295057	0.764788	0.727273	0.99472	1	2/16	13.95%	PARD6G;CLDN19	Reactome_2022__Tight Junction Interactions R-HSA-420029	Reactome_2022
Insulin Receptor Signaling Cascade R-HSA-74751	-0.228299	-0.76429	0.795455	1	1	3/31	5.02%	THEM4;IRS1;PTPN11	Reactome_2022__Insulin Receptor Signaling Cascade R-HSA-74751	Reactome_2022
Signaling By NTRK1 (TRKA) R-HSA-187037	0.20327	0.764018	0.921875	0.994995	1	28/76	29.94%	TCF12;HRAS;BRAF;NAB1;MAPK7;RPS6KA3;CLTA;RALA;DUSP7;DNAL4;PPP2R5D;DNM2;SHC3;SOS1;MAPK3;CREB1;STAT3;MEF2D;PIK3R1;GDNF;IRS2;YWHAB;RHOA;SGK1;MAP2K1;PIK3CB;KCNH8;CRK	Reactome_2022__Signaling By NTRK1 (TRKA) R-HSA-187037	Reactome_2022
Signaling By FGFR1 In Disease R-HSA-5655302	0.252807	0.762854	0.875	0.99437	1	7/24	23.49%	HRAS;FGFR1;GAB2;SOS1;CPSF6;STAT3;PIK3R1	Reactome_2022__Signaling By FGFR1 In Disease R-HSA-5655302	Reactome_2022
Inactivation Of APC/C Via Direct Inhibition Of APC/C Complex R-HSA-141430	-0.278254	-0.760802	0.842105	1	1	3/18	9.03%	ANAPC10;ANAPC5;BUB3	Reactome_2022__Inactivation Of APC/C Via Direct Inhibition Of APC/C Complex R-HSA-141430	Reactome_2022
Processing Of DNA Double-Strand Break Ends R-HSA-5693607	-0.226248	-0.759656	0.891892	1	1	5/44	8.57%	BRIP1;RNF168;CDK2;BRCC3;TP53BP1	Reactome_2022__Processing Of DNA Double-Strand Break Ends R-HSA-5693607	Reactome_2022
GABA Receptor Activation R-HSA-977443	0.243288	0.755447	0.888889	0.999509	1	9/30	25.52%	KCNJ6;GNG2;GNB5;GABBR2;GABRR2;GNB4;GNG5;ADCY1;KCNJ5	Reactome_2022__GABA Receptor Activation R-HSA-977443	Reactome_2022
Negative Regulation Of NOTCH4 Signaling R-HSA-9604323	-0.223447	-0.754386	0.906977	1	1	16/46	27.23%	RBX1;PSMD2;PSMD10;PSMB3;TACC3;PSMA2;PSMD7;PSMD14;PSMB5;PSMD9;PSMD12;PSMD11;PSMC5;SKP1;PSMC2;PSMB1	Reactome_2022__Negative Regulation Of NOTCH4 Signaling R-HSA-9604323	Reactome_2022
HIV Elongation Arrest And Recovery R-HSA-167287	-0.248018	-0.753855	0.895833	1	1	10/27	23.78%	SUPT16H;POLR2H;SUPT4H1;NELFE;CTDP1;ELL;NELFCD;POLR2F;POLR2D;POLR2A	Reactome_2022__HIV Elongation Arrest And Recovery R-HSA-167287	Reactome_2022
RNA Polymerase III Abortive And Retractive Initiation R-HSA-749476	-0.261964	-0.752535	0.75	1	1	8/28	21.03%	ZNF143;GTF3C2;NFIB;POLR2H;BDP1;POLR3B;GTF3C4;POLR2F	Reactome_2022__RNA Polymerase III Abortive And Retractive Initiation R-HSA-749476	Reactome_2022
Intrinsic Pathway For Apoptosis R-HSA-109606	0.251956	0.752325	0.824561	1	1	13/34	25.32%	MAPK8;BMF;APIP;AKT1;BCL2;YWHAQ;CASP7;BAD;MAPK3;STAT3;TFDP1;BAX;YWHAB	Reactome_2022__Intrinsic Pathway For Apoptosis R-HSA-109606	Reactome_2022
Recruitment Of NuMA To Mitotic Centrosomes R-HSA-380320	0.208792	0.751982	0.843137	1	1	4/57	3.60%	CEP135;TUBG1;SDCCAG8;TUBGCP6	Reactome_2022__Recruitment Of NuMA To Mitotic Centrosomes R-HSA-380320	Reactome_2022
Programmed Cell Death R-HSA-5357801	0.192755	0.751803	0.969231	1	1	52/146	31.13%	MAPK8;BMF;BIRC2;APIP;UBB;CFLAR;TJP1;ADD1;LMNB1;PSMD5;MED12;PSMA4;OGT;AKT1;BCL2;PTK2;YWHAQ;FLOT2;CASP7;DFFA;NDUFA2;PSMC4;BCAP31;PSMA8;HMGB2;BAD;OMA1;TRADD;MAPK3;STAT3;OCLN;PSME3;TFDP1;UBA52;CHMP7;BAX;KPNB1;YWHAB;PSME1;CHMP4B;PSMD13;IRF1;LMNA;PDCD6IP;CHMP2B;RPS27A;CYCS;PSMC3;FLOT1;STK24;TNFRSF10A;CASP8	Reactome_2022__Programmed Cell Death R-HSA-5357801	Reactome_2022
ER Quality Control Compartment (ERQC) R-HSA-901032	-0.272008	-0.751595	0.794872	1	1	5/19	15.72%	RNF185;EDEM1;AMFR;DERL2;RNF5	Reactome_2022__ER Quality Control Compartment (ERQC) R-HSA-901032	Reactome_2022
Transcriptional Regulation By RUNX1 R-HSA-8878171	0.183135	0.751288	0.984375	0.998811	1	23/135	17.89%	TCF12;ABL1;KMT2E;ITCH;TNRC6C;MOV10;RSPO3;UBB;TJP1;TNRC6B;ESR1;PSMD5;SMARCD2;ARID1B;PSMA4;RBBP5;COMMD3-BMI1;ACTL6A;ELOF1;PSMC4;SIN3A;SMARCC2;LIFR	Reactome_2022__Transcriptional Regulation By RUNX1 R-HSA-8878171	Reactome_2022
RHOV GTPase Cycle R-HSA-9013424	-0.228409	-0.750963	0.906977	1	1	5/30	9.98%	DLG5;NCK2;TXNL1;EPHA2;TPM3	Reactome_2022__RHOV GTPase Cycle R-HSA-9013424	Reactome_2022
PTEN Regulation R-HSA-6807070	0.190566	0.750203	0.954545	0.999302	1	16/111	14.11%	TRIM27;HDAC5;USP7;TNRC6C;MOV10;HDAC3;UBB;RHEB;TNRC6B;GATAD2A;PSMD5;PSMA4;AKT1;RPTOR;COMMD3-BMI1;MTA3	Reactome_2022__PTEN Regulation R-HSA-6807070	Reactome_2022
DNA Damage/Telomere Stress Induced Senescence R-HSA-2559586	-0.246792	-0.750201	0.846154	1	1	3/21	7.04%	ACD;HIRA;CDK2	Reactome_2022__DNA Damage/Telomere Stress Induced Senescence R-HSA-2559586	Reactome_2022
tRNA Processing R-HSA-72306	0.202005	0.748438	0.925926	1	1	22/89	22.24%	NUP43;TRMT6;NUP107;ALKBH8;SEC13;SEH1L;TRNT1;XPOT;METTL1;ELAC2;CPSF1;DDX1;NUP155;NDC1;NUP35;TRMT10C;TRMT61A;TRMT112;CPSF4;CSTF2;POP5;RANBP2	Reactome_2022__tRNA Processing R-HSA-72306	Reactome_2022
Signaling By TGF-beta Receptor Complex R-HSA-170834	0.20924	0.747613	0.933333	1	1	17/67	21.85%	PMEPA1;CCNT1;FURIN;UBB;ITGB8;CCNC;ITGB5;PPP1CB;MTMR4;UCHL5;ITGAV;SMURF2;NEDD8;TGFB1;SMAD3;MAPK3;NEDD4L	Reactome_2022__Signaling By TGF-beta Receptor Complex R-HSA-170834	Reactome_2022
DNA Damage Bypass R-HSA-73893	-0.208542	-0.746859	0.8125	1	1	5/35	13.40%	RBX1;REV1;POLD1;CUL4A;VCP	Reactome_2022__DNA Damage Bypass R-HSA-73893	Reactome_2022
Centrosome Maturation R-HSA-380287	0.206868	0.746152	0.9	1	1	4/57	3.60%	CEP135;TUBG1;SDCCAG8;TUBGCP6	Reactome_2022__Centrosome Maturation R-HSA-380287	Reactome_2022
AURKA Activation By TPX2 R-HSA-8854518	0.210842	0.745906	0.862745	1	1	18/48	32.82%	CEP135;TUBG1;SDCCAG8;CEP250;CEP41;HAUS6;CEP76;HAUS2;AKAP9;DYNC1I2;CSNK1E;CEP164;TUBB4B;CETN2;CEP63;CEP78;CLASP1;CCP110	Reactome_2022__AURKA Activation By TPX2 R-HSA-8854518	Reactome_2022
Loss Of Nlp From Mitotic Centrosomes R-HSA-380259	0.210842	0.745906	0.862745	1	1	18/48	32.82%	CEP135;TUBG1;SDCCAG8;CEP250;CEP41;HAUS6;CEP76;HAUS2;AKAP9;DYNC1I2;CSNK1E;CEP164;TUBB4B;CETN2;CEP63;CEP78;CLASP1;CCP110	Reactome_2022__Loss Of Nlp From Mitotic Centrosomes R-HSA-380259	Reactome_2022
PINK1-PRKN Mediated Mitophagy R-HSA-5205685	-0.266773	-0.745745	0.809524	1	1	4/18	14.54%	TOMM5;ATG12;TOMM20;SQSTM1	Reactome_2022__PINK1-PRKN Mediated Mitophagy R-HSA-5205685	Reactome_2022
Metabolic Disorders Of Biological Oxidation Enzymes R-HSA-5579029	-0.256037	-0.743391	0.891304	1	1	4/20	13.37%	AHCY;CYP11A1;CYP27B1;GGT1	Reactome_2022__Metabolic Disorders Of Biological Oxidation Enzymes R-HSA-5579029	Reactome_2022
Lysosome Vesicle Biogenesis R-HSA-432720	0.246604	0.74301	0.836364	1	1	10/26	24.55%	GNS;M6PR;VAMP7;CLTA;DNM2;AP1G1;VAMP8;CTSZ;AP1M1;AP1S1	Reactome_2022__Lysosome Vesicle Biogenesis R-HSA-432720	Reactome_2022
SCF(Skp2)-mediated Degradation Of P27/P21 R-HSA-187577	-0.215971	-0.742857	0.909091	1	1	18/47	27.23%	CDK2;PSMD2;PSMD10;PSMB3;PSMA2;CDK4;PSMD7;PSMD14;CKS1B;PSMB5;PSMD9;CCNE1;PSMD12;PSMD11;PSMC5;SKP1;PSMC2;PSMB1	Reactome_2022__SCF(Skp2)-mediated Degradation Of P27/P21 R-HSA-187577	Reactome_2022
Hh Mutants Abrogate Ligand Secretion R-HSA-5387390	-0.204489	-0.740596	0.833333	1	1	18/49	28.77%	PSMD2;PSMD10;HHAT;DERL2;PSMB3;VCP;PSMA2;PSMD7;PSMD14;PSMB5;SYVN1;PSMD9;PSMD12;PSMD11;PSMC5;PSMC2;PSMB1;ERLEC1	Reactome_2022__Hh Mutants Abrogate Ligand Secretion R-HSA-5387390	Reactome_2022
Beta-catenin Independent WNT Signaling R-HSA-3858494	0.18453	0.738903	0.969697	1	1	19/106	17.10%	ITPR1;ITPR2;TNRC6C;VANGL2;MOV10;GNG2;UBB;TNRC6B;GNB5;PSMD5;CLTA;FZD9;PSMA4;RORA;DVL3;PLCB1;PRKG1;DAAM1;PSMC4	Reactome_2022__Beta-catenin Independent WNT Signaling R-HSA-3858494	Reactome_2022
Regulation Of RUNX3 Expression And Activity R-HSA-8941858	-0.207664	-0.738856	0.866667	1	1	15/47	27.23%	RUNX3;PSMD2;PSMD10;PSMB3;PSMA2;PSMD7;PSMD14;PSMB5;SRC;PSMD9;PSMD12;PSMD11;PSMC5;PSMC2;PSMB1	Reactome_2022__Regulation Of RUNX3 Expression And Activity R-HSA-8941858	Reactome_2022
Disorders Of Transmembrane Transporters R-HSA-5619115	0.179378	0.735772	0.947368	1	1	20/133	16.00%	SLC2A1;SLC9A9;NUP43;NUP107;BSG;SEC13;SEH1L;UBB;SLC6A2;PSMD5;OS9;PSMA4;NUP155;SLC16A1;SLC35C1;SLC35A1;NDC1;ABCB6;SLC26A3;NUP35	Reactome_2022__Disorders Of Transmembrane Transporters R-HSA-5619115	Reactome_2022
Metabolism Of Polyamines R-HSA-351202	-0.207459	-0.735475	0.957447	1	1	16/47	27.23%	SMOX;AGMAT;PSMD2;PSMD10;PSMB3;PSMA2;PSMD7;PSMD14;PSMB5;PSMD9;PSMD12;PSMD11;PSMC5;NQO1;PSMC2;PSMB1	Reactome_2022__Metabolism Of Polyamines R-HSA-351202	Reactome_2022
Signaling By NOTCH1 R-HSA-1980143	0.199886	0.733773	0.894737	1	1	9/58	12.76%	HDAC5;ITCH;APH1A;HDAC3;UBB;PSENEN;CUL1;CCNC;MAML3	Reactome_2022__Signaling By NOTCH1 R-HSA-1980143	Reactome_2022
Collagen Formation R-HSA-1474290	0.202402	0.733513	0.929825	1	1	11/70	14.06%	P3H2;CTSS;SERPINH1;COL5A1;PXDN;CD151;COL6A3;COL14A1;COL23A1;PLOD3;COL16A1	Reactome_2022__Collagen Formation R-HSA-1474290	Reactome_2022
Role Of GTSE1 In G2/M Progression After G2 Checkpoint R-HSA-8852276	-0.21118	-0.731139	0.9375	1	1	15/47	27.23%	CDK1;PSMD2;PSMD10;PSMB3;PSMA2;PSMD7;PSMD14;PSMB5;PSMD9;PSMD12;PSMD11;PSMC5;CCNB2;PSMC2;PSMB1	Reactome_2022__Role Of GTSE1 In G2/M Progression After G2 Checkpoint R-HSA-8852276	Reactome_2022
Regulation Of RAS By GAPs R-HSA-5658442	-0.208617	-0.731102	0.926829	1	1	18/53	27.23%	RBX1;CUL3;PSMD2;PSMD10;PSMB3;RASA2;PSMA2;SPRED3;PSMD7;PSMD14;PSMB5;PSMD9;PSMD12;PSMD11;RASAL1;PSMC5;PSMC2;PSMB1	Reactome_2022__Regulation Of RAS By GAPs R-HSA-5658442	Reactome_2022
Sensory Processing Of Sound By Inner Hair Cells Of Cochlea R-HSA-9662360	-0.208307	-0.730147	0.918919	1	1	2/36	2.64%	STX1A;STRC	Reactome_2022__Sensory Processing Of Sound By Inner Hair Cells Of Cochlea R-HSA-9662360	Reactome_2022
Cilium Assembly R-HSA-5617833	-0.173774	-0.729733	1	1	1	25/129	19.84%	FBF1;RHO;SMOX;CDK1;CEP89;NINL;DYNC2H1;SSNA1;PKD1;CCT3;IFT81;CC2D2A;HAUS4;CNGB1;IFT140;AHI1;YWHAE;NPHP4;DYNLRB1;CEP290;ALMS1;KIF3A;TMEM216;IFT27;ARF4	Reactome_2022__Cilium Assembly R-HSA-5617833	Reactome_2022
PERK Regulates Gene Expression R-HSA-381042	-0.261463	-0.729437	0.815789	1	1	5/26	18.56%	EIF2S2;PARN;ATF4;DCP2;ATF3	Reactome_2022__PERK Regulates Gene Expression R-HSA-381042	Reactome_2022
RUNX1 Regulates Transcription Of Genes Involved In Differentiation Of HSCs R-HSA-8939236	0.20874	0.726384	0.933333	1	1	6/59	11.12%	TCF12;ABL1;ITCH;UBB;PSMD5;PSMA4	Reactome_2022__RUNX1 Regulates Transcription Of Genes Involved In Differentiation Of HSCs R-HSA-8939236	Reactome_2022
Abortive Elongation Of HIV-1 Transcript In Absence Of Tat R-HSA-167242	-0.252325	-0.725924	0.897959	1	1	8/21	23.78%	POLR2H;SUPT4H1;NELFE;CTDP1;NELFCD;POLR2F;POLR2D;POLR2A	Reactome_2022__Abortive Elongation Of HIV-1 Transcript In Absence Of Tat R-HSA-167242	Reactome_2022
Glyoxylate Metabolism And Glycine Degradation R-HSA-389661	0.254083	0.724626	0.810345	1	1	6/24	23.56%	PDHX;GOT2;DLAT;DDO;OGDH;GCSH	Reactome_2022__Glyoxylate Metabolism And Glycine Degradation R-HSA-389661	Reactome_2022
HDR Thru Homologous Recombination (HRR) Or Single Strand Annealing (SSA) R-HSA-5693567	-0.184613	-0.724354	0.948718	1	1	7/66	8.64%	BRIP1;RNF168;CDK2;BRCC3;POLD1;TP53BP1;SLX4	Reactome_2022__HDR Thru Homologous Recombination (HRR) Or Single Strand Annealing (SSA) R-HSA-5693567	Reactome_2022
Resolution Of D-loop Structures Thru Synthesis-Dependent Strand Annealing (SDSA) R-HSA-5693554	0.268811	0.724304	0.836066	1	1	4/18	16.96%	KAT5;RAD51C;RAD51D;RMI1	Reactome_2022__Resolution Of D-loop Structures Thru Synthesis-Dependent Strand Annealing (SDSA) R-HSA-5693554	Reactome_2022
Negative Regulation Of FGFR4 Signaling R-HSA-5654733	0.261036	0.724189	0.886792	1	1	2/17	6.04%	BRAF;UBB	Reactome_2022__Negative Regulation Of FGFR4 Signaling R-HSA-5654733	Reactome_2022
Mitochondrial Protein Import R-HSA-1268020	-0.202256	-0.723609	0.871795	1	1	14/47	25.82%	TOMM5;TIMM21;COA6;TOMM20;DNAJC19;COX17;PITRM1;LDHD;CHCHD4;ACO2;CCNI;TIMM17B;BCS1L;HSPD1	Reactome_2022__Mitochondrial Protein Import R-HSA-1268020	Reactome_2022
Aberrant Regulation Of Mitotic Cell Cycle Due To RB1 Defects R-HSA-9687139	-0.238826	-0.723036	0.877551	1	1	4/25	8.59%	ANAPC10;ANAPC5;CDK2;CDK6	Reactome_2022__Aberrant Regulation Of Mitotic Cell Cycle Due To RB1 Defects R-HSA-9687139	Reactome_2022
TP53 Regulates Transcription Of DNA Repair Genes R-HSA-6796648	0.217454	0.72177	0.913793	1	1	19/50	28.86%	CCNT1;POLR2B;GTF2H5;NELFA;TCEA1;RAD51D;GTF2H1;NELFB;GTF2H4;JUN;MNAT1;POLR2K;POLR2J;GDNF;DDB2;POLR2G;ERCC2;FANCC;POLR2I	Reactome_2022__TP53 Regulates Transcription Of DNA Repair Genes R-HSA-6796648	Reactome_2022
Nuclear Events Stimulated By ALK Signaling In Cancer R-HSA-9725371	-0.254822	-0.720121	0.878049	1	1	2/16	8.21%	RBX1;FN1	Reactome_2022__Nuclear Events Stimulated By ALK Signaling In Cancer R-HSA-9725371	Reactome_2022
HCMV Late Events R-HSA-9610379	0.212215	0.719423	0.927273	1	1	10/51	16.00%	NUP43;CEBPD;NUP107;SEC13;SEH1L;HNRNPK;NUP155;SNF8;NDC1;NUP35	Reactome_2022__HCMV Late Events R-HSA-9610379	Reactome_2022
Antigen Presentation: Folding, Assembly, Peptide Loading Of Class I MHC R-HSA-983170	0.25314	0.718557	0.827586	1	1	4/19	16.65%	B2M;SEC13;ATG14;SEC14L2	Reactome_2022__Antigen Presentation: Folding, Assembly, Peptide Loading Of Class I MHC R-HSA-983170	Reactome_2022
Opioid Signaling R-HSA-111885	-0.211553	-0.718271	0.948718	1	1	7/51	13.33%	PDE1C;GNA14;GNB2;ADCY9;KPNA2;PRKAR1A;GNG7	Reactome_2022__Opioid Signaling R-HSA-111885	Reactome_2022
Epigenetic Regulation Of Gene Expression R-HSA-212165	0.20883	0.718056	0.944444	1	1	24/66	27.11%	SMARCA5;GTF2H5;SUDS3;GATAD2A;ARID4B;JARID2;SAP130;DEK;PHF1;TDG;RRP8;MTA3;GTF2H1;SIN3A;GTF2H4;MNAT1;POLR2K;DNMT3A;CHD3;GATAD2B;SAP30L;MYO1E;ERCC2;POLR1B	Reactome_2022__Epigenetic Regulation Of Gene Expression R-HSA-212165	Reactome_2022
Nonhomologous End-Joining (NHEJ) R-HSA-5693571	-0.230813	-0.717845	0.906977	1	1	4/27	8.57%	RNF168;TDP1;BRCC3;TP53BP1	Reactome_2022__Nonhomologous End-Joining (NHEJ) R-HSA-5693571	Reactome_2022
Cyclin D Associated Events In G1 R-HSA-69231	0.240006	0.716608	0.914894	1	1	4/27	9.57%	ABL1;CDKN1B;UBB;CUL1	Reactome_2022__Cyclin D Associated Events In G1 R-HSA-69231	Reactome_2022
L1CAM Interactions R-HSA-373760	-0.174071	-0.716133	0.909091	1	1	21/71	25.77%	NCAN;ANK3;ANK2;NUMB;SCN4B;AP2B1;ANK1;LLGL1;AP2A1;RPS6KA4;DPYSL2;GAP43;HSPA8;DCX;ITGA10;SRC;RPS6KA6;RPS6KA5;MAPK1;SCN8A;SPTBN1	Reactome_2022__L1CAM Interactions R-HSA-373760	Reactome_2022
Signaling To ERKs R-HSA-187687	0.237723	0.715025	0.963636	1	1	9/25	29.94%	HRAS;BRAF;RALA;SHC3;SOS1;MAPK3;YWHAB;MAP2K1;CRK	Reactome_2022__Signaling To ERKs R-HSA-187687	Reactome_2022
NCAM Signaling For Neurite Out-Growth R-HSA-375165	-0.21175	-0.71487	0.95	1	1	14/37	26.58%	NCAN;COL6A1;COL6A5;COL9A1;CACNB3;COL6A6;CACNA1S;COL9A2;GFRA2;SRC;RPS6KA5;MAPK1;SPTBN1;PTPRA	Reactome_2022__NCAM Signaling For Neurite Out-Growth R-HSA-375165	Reactome_2022
Formation Of TC-NER Pre-Incision Complex R-HSA-6781823	-0.214574	-0.713724	0.95122	1	1	14/44	24.16%	RBX1;GPS1;UVSSA;POLR2H;PPIE;XAB2;CUL4A;COPS6;ERCC6;POLR2F;COPS4;POLR2D;POLR2A;ERCC3	Reactome_2022__Formation Of TC-NER Pre-Incision Complex R-HSA-6781823	Reactome_2022
Impaired BRCA2 Binding To PALB2 R-HSA-9709603	0.274725	0.71342	0.881356	1	1	4/17	16.96%	KAT5;RAD51C;RAD51D;RMI1	Reactome_2022__Impaired BRCA2 Binding To PALB2 R-HSA-9709603	Reactome_2022
Defective HDR Thru Homologous Recombination (HRR) Due To BRCA1 Loss-Of-Function R-HSA-9701192	0.274725	0.71342	0.881356	1	1	4/17	16.96%	KAT5;RAD51C;RAD51D;RMI1	Reactome_2022__Defective HDR Thru Homologous Recombination (HRR) Due To BRCA1 Loss-Of-Function R-HSA-9701192	Reactome_2022
Signaling By FGFR In Disease R-HSA-1226099	0.225299	0.71256	0.875	1	1	18/41	33.16%	HRAS;POLR2B;FGFR1;GAB2;SOS1;POLR2K;CPSF6;STAT3;POLR2J;PIK3R1;NCBP1;POLR2G;MYO18A;POLR2I;FGFR2;ZMYM2;POLR2C;STAT1	Reactome_2022__Signaling By FGFR In Disease R-HSA-1226099	Reactome_2022
RNA Polymerase III Transcription Initiation R-HSA-76046	-0.248678	-0.711718	0.825	1	1	10/25	29.29%	ZNF143;GTF3C2;POLR2H;BDP1;POLR3B;GTF3C4;POLR2F;GTF3C5;POLR3H;SNAPC3	Reactome_2022__RNA Polymerase III Transcription Initiation R-HSA-76046	Reactome_2022
Negative Regulation Of FGFR3 Signaling R-HSA-5654732	0.250965	0.711576	0.918367	1	1	2/18	6.04%	BRAF;UBB	Reactome_2022__Negative Regulation Of FGFR3 Signaling R-HSA-5654732	Reactome_2022
Receptor-type Tyrosine-Protein Phosphatases R-HSA-388844	0.262637	0.710622	0.924528	1	1	4/15	18.28%	PPFIBP1;PPFIA2;IL1RAPL1;PTPRF	Reactome_2022__Receptor-type Tyrosine-Protein Phosphatases R-HSA-388844	Reactome_2022
Processing Of Intronless Pre-mRNAs R-HSA-77595	0.264464	0.710344	0.830769	1	1	7/18	23.93%	CPSF1;CPSF4;CPSF6;CSTF2;PCF11;CSTF1;NCBP1	Reactome_2022__Processing Of Intronless Pre-mRNAs R-HSA-77595	Reactome_2022
Energy Dependent Regulation Of mTOR By LKB1-AMPK R-HSA-380972	0.241649	0.709806	0.909091	1	1	9/23	23.31%	RHEB;RPTOR;CAB39L;SLC38A9;PRKAA2;STRADA;CAB39;RRAGA;STK11	Reactome_2022__Energy Dependent Regulation Of mTOR By LKB1-AMPK R-HSA-380972	Reactome_2022
Senescence-Associated Secretory Phenotype (SASP) R-HSA-2559582	0.234885	0.7092	0.894737	1	1	12/34	24.57%	CDKN1B;UBB;MAPK7;CDC26;RPS6KA3;CDC27;ANAPC2;JUN;MAPK3;STAT3;UBE2E1;UBA52	Reactome_2022__Senescence-Associated Secretory Phenotype (SASP) R-HSA-2559582	Reactome_2022
Degradation Of GLI2 By Proteasome R-HSA-5610783	-0.201722	-0.709167	0.95122	1	1	17/51	27.23%	RBX1;PSMD2;PSMD10;PSMB3;GLI2;PSMA2;PRKCA;PSMD7;PSMD14;PSMB5;PSMD9;PSMD12;PSMD11;PSMC5;SKP1;PSMC2;PSMB1	Reactome_2022__Degradation Of GLI2 By Proteasome R-HSA-5610783	Reactome_2022
Glucagon Signaling In Metabolic Regulation R-HSA-163359	-0.242182	-0.70821	0.875	1	1	4/19	13.33%	GNB2;ADCY9;PRKAR1A;GNG7	Reactome_2022__Glucagon Signaling In Metabolic Regulation R-HSA-163359	Reactome_2022
Host Interactions Of HIV Factors R-HSA-162909	0.185477	0.707857	0.984127	1	1	19/106	18.31%	B2M;CCNT1;DOCK2;NUP43;NUP107;SEC13;SEH1L;UBB;PSMD5;ELMO1;PSMA4;NUP155;CD247;NDC1;NUP35;HCK;PSMC4;NPM1;AP1G1	Reactome_2022__Host Interactions Of HIV Factors R-HSA-162909	Reactome_2022
Gap-filling DNA Repair Synthesis And Ligation In TC-NER R-HSA-6782210	-0.199319	-0.706431	0.931818	1	1	15/51	24.16%	RBX1;UVSSA;POLD1;POLR2H;PPIE;XAB2;CUL4A;ERCC6;XRCC1;RFC2;SLC19A1;POLR2F;POLR2D;POLR2A;ERCC3	Reactome_2022__Gap-filling DNA Repair Synthesis And Ligation In TC-NER R-HSA-6782210	Reactome_2022
Amino Acid Transport Across Plasma Membrane R-HSA-352230	0.249862	0.706271	0.94	1	1	7/19	23.93%	SLC38A2;SLC7A2;SLC38A4;SLC36A1;SLC43A2;SLC25A29;SLC16A10	Reactome_2022__Amino Acid Transport Across Plasma Membrane R-HSA-352230	Reactome_2022
Nuclear Events (Kinase And Transcription Factor Activation) R-HSA-198725	0.228744	0.705325	0.910714	1	1	11/36	24.13%	TCF12;NAB1;MAPK7;RPS6KA3;DUSP7;PPP2R5D;DNM2;MAPK3;CREB1;MEF2D;GDNF	Reactome_2022__Nuclear Events (Kinase And Transcription Factor Activation) R-HSA-198725	Reactome_2022
HCMV Infection R-HSA-9609646	0.201339	0.703679	0.982456	1	1	13/73	16.00%	NUP43;CEBPD;NUP107;SEC13;DYNC1LI1;SEH1L;HDAC3;HNRNPK;NUP155;TRIM28;SNF8;NDC1;NUP35	Reactome_2022__HCMV Infection R-HSA-9609646	Reactome_2022
Degradation Of Extracellular Matrix R-HSA-1474228	0.194007	0.699808	0.983333	1	1	21/68	30.33%	CTSS;BSG;CAPN3;FURIN;MMP17;COL14A1;COL23A1;COL16A1;MMP16;COL9A3;CTSD;MMP19;HTRA1;ADAMTS16;CTSK;LAMB1;COL25A1;TLL2;ADAMTS5;BCAN;SPOCK3	Reactome_2022__Degradation Of Extracellular Matrix R-HSA-1474228	Reactome_2022
Assembly Of Pre-Replicative Complex R-HSA-68867	-0.185485	-0.699004	1	1	1	20/69	27.23%	SLC25A15;MCM8;ANAPC10;ANAPC5;PSMD2;PSMD10;PSMB3;PSMA2;ORC5;PSMD7;PSMD14;PSMB5;PSMD9;CDC23;ANAPC15;PSMD12;PSMD11;PSMC5;PSMC2;PSMB1	Reactome_2022__Assembly Of Pre-Replicative Complex R-HSA-68867	Reactome_2022
Diseases Of Mitotic Cell Cycle R-HSA-9675126	-0.225579	-0.697907	0.916667	1	1	4/27	8.59%	ANAPC10;ANAPC5;CDK2;CDK6	Reactome_2022__Diseases Of Mitotic Cell Cycle R-HSA-9675126	Reactome_2022
Formation Of HIV-1 Elongation Complex Containing HIV-1 Tat R-HSA-167200	0.22761	0.69678	0.857143	1	1	14/36	26.85%	CCNT1;POLR2B;GTF2H5;NELFA;TCEA1;GTF2H1;NELFB;GTF2H4;MNAT1;POLR2K;POLR2J;NCBP1;POLR2G;ERCC2	Reactome_2022__Formation Of HIV-1 Elongation Complex Containing HIV-1 Tat R-HSA-167200	Reactome_2022
Anchoring Of Basal Body To Plasma Membrane R-HSA-5620912	-0.188693	-0.696509	0.977778	1	1	13/69	18.91%	FBF1;CDK1;CEP89;NINL;SSNA1;CC2D2A;HAUS4;AHI1;YWHAE;NPHP4;CEP290;ALMS1;TMEM216	Reactome_2022__Anchoring Of Basal Body To Plasma Membrane R-HSA-5620912	Reactome_2022
CDK-mediated Phosphorylation And Removal Of Cdc6 R-HSA-69017	-0.195059	-0.696385	0.976744	1	1	19/61	27.23%	ANAPC10;ANAPC5;CDK2;PSMD2;PSMD10;PSMB3;PSMA2;PSMD7;PSMD14;PSMB5;PSMD9;CDC23;CCNE1;ANAPC15;PSMD12;PSMD11;PSMC5;PSMC2;PSMB1	Reactome_2022__CDK-mediated Phosphorylation And Removal Of Cdc6 R-HSA-69017	Reactome_2022
Laminin Interactions R-HSA-3000157	-0.239172	-0.696145	0.909091	1	1	6/18	28.69%	NID2;ITGA6;NID1;HSPG2;ITGB4;LAMA5	Reactome_2022__Laminin Interactions R-HSA-3000157	Reactome_2022
Impaired BRCA2 Binding To RAD51 R-HSA-9709570	-0.218611	-0.695657	0.875	1	1	5/25	23.52%	BRIP1;ATM;RFC2;TOPBP1;RAD9A	Reactome_2022__Impaired BRCA2 Binding To RAD51 R-HSA-9709570	Reactome_2022
Reproduction R-HSA-1474165	0.206479	0.693385	0.944444	1	1	2/52	0.73%	CD9;PMEPA1	Reactome_2022__Reproduction R-HSA-1474165	Reactome_2022
Dual Incision In TC-NER R-HSA-6782135	-0.19705	-0.692894	1	1	1	15/53	24.16%	RBX1;UVSSA;POLD1;POLR2H;PPIE;XAB2;CUL4A;ERCC6;RFC2;SLC19A1;POLR2F;ERCC1;POLR2D;POLR2A;ERCC3	Reactome_2022__Dual Incision In TC-NER R-HSA-6782135	Reactome_2022
Transport Of Mature Transcript To Cytoplasm R-HSA-72202	-0.179351	-0.691964	0.974359	1	1	15/71	18.17%	NXF1;SRSF1;SARNP;NUP93;POLDIP3;THOC5;FIP1L1;THOC7;DHX38;CDC40;CPSF3;NUP54;NUP98;WDR33;POM121	Reactome_2022__Transport Of Mature Transcript To Cytoplasm R-HSA-72202	Reactome_2022
Signaling By NOTCH3 R-HSA-9012852	0.211201	0.689692	0.932203	1	1	16/39	30.23%	APH1A;UBB;PLXND1;PSENEN;MAML3;WWP2;MIB2;RBPJ;MAML1;UBA52;FABP7;MIB1;PSEN2;NOTCH1;RPS27A;CREBBP	Reactome_2022__Signaling By NOTCH3 R-HSA-9012852	Reactome_2022
Termination Of Translesion DNA Synthesis R-HSA-5656169	-0.21487	-0.687689	0.87037	1	1	11/23	36.73%	REV1;POLD1;RFC2;SLC19A1;POLD3;POLD4;POLE3;RFC5;PCNA;RFC4;USP32	Reactome_2022__Termination Of Translesion DNA Synthesis R-HSA-5656169	Reactome_2022
Activation Of HOX Genes During Differentiation R-HSA-5619507	0.218952	0.686826	0.966102	1	1	21/42	32.76%	ZNF335;POLR2B;PAXIP1;HDAC3;MEIS1;RBBP5;CTCF;RXRA;JUN;POLR2K;PCGF2;POLR2J;WDR5;RARG;POLR2G;POLR2I;CREBBP;AJUBA;NCOA3;POLR2C;CNOT6	Reactome_2022__Activation Of HOX Genes During Differentiation R-HSA-5619507	Reactome_2022
DNA Strand Elongation R-HSA-69190	-0.229748	-0.686108	0.941176	1	1	10/23	36.36%	MCM8;POLD1;RFC2;SLC19A1;POLD3;POLD4;LRIG1;RFC5;PCNA;RFC4	Reactome_2022__DNA Strand Elongation R-HSA-69190	Reactome_2022
Formation Of Early Elongation Complex R-HSA-113418	0.234856	0.682357	0.963636	1	1	13/30	28.86%	POLR2B;GTF2H5;NELFA;GTF2H1;NELFB;GTF2H4;MNAT1;POLR2K;POLR2J;NCBP1;POLR2G;ERCC2;POLR2I	Reactome_2022__Formation Of Early Elongation Complex R-HSA-113418	Reactome_2022
Transcriptional Activity Of SMAD2/SMAD3:SMAD4 Heterotrimer R-HSA-2173793	0.207097	0.679637	0.94	1	1	10/37	24.57%	CCNT1;FURIN;UBB;CCNC;SMURF2;SMAD3;MAPK3;NEDD4L;TFDP1;UBA52	Reactome_2022__Transcriptional Activity Of SMAD2/SMAD3:SMAD4 Heterotrimer R-HSA-2173793	Reactome_2022
Transcriptional Regulation By E2F6 R-HSA-8953750	-0.219859	-0.678661	0.875	1	1	7/25	29.06%	APAF1;CBX3;E2F6;YAF2;PCGF6;EPC1;MAX	Reactome_2022__Transcriptional Regulation By E2F6 R-HSA-8953750	Reactome_2022
RHO GTPases Activate NADPH Oxidases R-HSA-5668599	0.258044	0.677821	0.843137	1	1	2/15	8.76%	NCF2;NOXA1	Reactome_2022__RHO GTPases Activate NADPH Oxidases R-HSA-5668599	Reactome_2022
Formation Of HIV Elongation Complex In Absence Of HIV Tat R-HSA-167152	0.216612	0.677192	0.929825	1	1	14/38	26.85%	CCNT1;POLR2B;GTF2H5;NELFA;TCEA1;GTF2H1;NELFB;GTF2H4;MNAT1;POLR2K;POLR2J;NCBP1;POLR2G;ERCC2	Reactome_2022__Formation Of HIV Elongation Complex In Absence Of HIV Tat R-HSA-167152	Reactome_2022
Negative Regulation Of FGFR2 Signaling R-HSA-5654727	0.248513	0.676708	0.94	1	1	2/18	6.04%	BRAF;UBB	Reactome_2022__Negative Regulation Of FGFR2 Signaling R-HSA-5654727	Reactome_2022
Citric Acid Cycle (TCA Cycle) R-HSA-71403	0.262554	0.675699	0.826923	1	1	7/18	27.54%	NNT;IDH3G;SDHB;OGDH;SUCLG1;SDHD;SUCLG2	Reactome_2022__Citric Acid Cycle (TCA Cycle) R-HSA-71403	Reactome_2022
Regulation Of RUNX2 Expression And Activity R-HSA-8939902	-0.193561	-0.673765	0.97619	1	1	21/59	30.77%	STUB1;RBX1;PSMD2;PSMD10;PSMB3;NKX3-2;PSMA2;PSMD7;PSMD14;PSMB5;PSMD9;PSMD12;PSMD11;PSMC5;SKP1;PSMC2;PSMB1;SMURF1;PSMB4;WWP1;GSK3B	Reactome_2022__Regulation Of RUNX2 Expression And Activity R-HSA-8939902	Reactome_2022
Recognition Of DNA Damage By PCNA-containing Replication Complex R-HSA-110314	-0.221082	-0.671999	0.979167	1	1	12/23	36.36%	RBX1;POLD1;CUL4A;RFC2;SLC19A1;POLD3;USP1;POLD4;POLE3;RFC5;PCNA;RFC4	Reactome_2022__Recognition Of DNA Damage By PCNA-containing Replication Complex R-HSA-110314	Reactome_2022
Meiotic Synapsis R-HSA-1221632	-0.225842	-0.669645	0.977273	1	1	10/27	27.72%	ACD;FKBP6;SMC1A;SUN2;REC8;TERF2IP;RAD21;DIDO1;STAG2;SMC3	Reactome_2022__Meiotic Synapsis R-HSA-1221632	Reactome_2022
Hedgehog Ligand Biogenesis R-HSA-5358346	-0.178754	-0.669642	1	1	1	18/54	27.23%	PSMD2;PSMD10;HHAT;DERL2;PSMB3;VCP;DISP2;PSMA2;PSMD7;PSMD14;PSMB5;SYVN1;PSMD9;PSMD12;PSMD11;PSMC5;PSMC2;PSMB1	Reactome_2022__Hedgehog Ligand Biogenesis R-HSA-5358346	Reactome_2022
RNA Polymerase III Transcription Initiation From Type 2 Promoter R-HSA-76066	-0.253195	-0.668935	0.956522	1	1	8/19	27.06%	GTF3C2;POLR2H;BDP1;POLR3B;GTF3C4;POLR2F;GTF3C5;POLR3H	Reactome_2022__RNA Polymerase III Transcription Initiation From Type 2 Promoter R-HSA-76066	Reactome_2022
Hh Mutants Are Degraded By ERAD R-HSA-5362768	-0.183299	-0.667466	0.954545	1	1	17/48	28.77%	PSMD2;PSMD10;DERL2;PSMB3;VCP;PSMA2;PSMD7;PSMD14;PSMB5;SYVN1;PSMD9;PSMD12;PSMD11;PSMC5;PSMC2;PSMB1;ERLEC1	Reactome_2022__Hh Mutants Are Degraded By ERAD R-HSA-5362768	Reactome_2022
Cell Cycle, Mitotic R-HSA-69278	0.147722	0.667359	1	1	1	24/351	6.04%	PMEPA1;RCC2;CEP135;ABL1;OPTN;NUP43;TUBG1;KIF23;SDCCAG8;GOLGA2;PPP2R5E;TUBGCP6;CLASP2;NUP107;CLIP1;MAD1L1;SEC13;DYNC1LI1;SEH1L;NEK6;CDKN1B;PPP2R2D;KANSL1;UBB	Reactome_2022__Cell Cycle, Mitotic R-HSA-69278	Reactome_2022
ZBP1(DAI) Mediated Induction Of Type I IFNs R-HSA-1606322	-0.25308	-0.666005	0.945946	1	1	4/15	17.84%	DHX9;RELA;TBK1;NFKB1	Reactome_2022__ZBP1(DAI) Mediated Induction Of Type I IFNs R-HSA-1606322	Reactome_2022
Signaling By FGFR2 In Disease R-HSA-5655253	0.237572	0.665405	0.833333	1	1	10/26	29.87%	HRAS;POLR2B;SOS1;POLR2K;POLR2J;PIK3R1;NCBP1;POLR2G;POLR2I;FGFR2	Reactome_2022__Signaling By FGFR2 In Disease R-HSA-5655253	Reactome_2022
HDR Thru Homologous Recombination (HRR) R-HSA-5685942	-0.17682	-0.665065	0.97619	1	1	19/46	36.36%	BRIP1;POLD1;SLX4;EME1;ATM;RFC2;SLC19A1;TOPBP1;RAD9A;GEN1;POLD3;POLD4;BLM;CHEK1;ATRIP;POLE3;RFC5;PCNA;RFC4	Reactome_2022__HDR Thru Homologous Recombination (HRR) R-HSA-5685942	Reactome_2022
RNA Polymerase III Transcription Termination R-HSA-73980	-0.253826	-0.664658	0.9	1	1	8/15	35.80%	NFIB;POLR2H;POLR3B;POLR2F;POLR3H;POLR3F;POLR1D;POLR3C	Reactome_2022__RNA Polymerase III Transcription Termination R-HSA-73980	Reactome_2022
Branched-chain Amino Acid Catabolism R-HSA-70895	-0.233005	-0.663872	0.95	1	1	5/18	23.21%	BCKDK;BCAT1;DBT;LDHD;PPM1K	Reactome_2022__Branched-chain Amino Acid Catabolism R-HSA-70895	Reactome_2022
Carboxyterminal Post-Translational Modifications Of Tubulin R-HSA-8955332	-0.223749	-0.662696	0.913043	1	1	2/21	5.22%	TTLL11;TUBB3	Reactome_2022__Carboxyterminal Post-Translational Modifications Of Tubulin R-HSA-8955332	Reactome_2022
Negative Regulation Of FGFR1 Signaling R-HSA-5654726	0.231665	0.662109	0.921569	1	1	3/18	12.05%	BRAF;UBB;FGFR1	Reactome_2022__Negative Regulation Of FGFR1 Signaling R-HSA-5654726	Reactome_2022
Mitotic Anaphase R-HSA-68882	0.159106	0.661363	1	1	1	16/170	9.05%	PMEPA1;RCC2;NUP43;PPP2R5E;CLASP2;NUP107;CLIP1;MAD1L1;SEC13;DYNC1LI1;SEH1L;KANSL1;UBB;LMNB1;CDC26;PSMD5	Reactome_2022__Mitotic Anaphase R-HSA-68882	Reactome_2022
Mitotic Metaphase And Anaphase R-HSA-2555396	0.159106	0.661363	1	1	1	16/170	9.05%	PMEPA1;RCC2;NUP43;PPP2R5E;CLASP2;NUP107;CLIP1;MAD1L1;SEC13;DYNC1LI1;SEH1L;KANSL1;UBB;LMNB1;CDC26;PSMD5	Reactome_2022__Mitotic Metaphase And Anaphase R-HSA-2555396	Reactome_2022
Cell Cycle Checkpoints R-HSA-69620	0.162947	0.661175	1	1	1	14/178	6.04%	RCC2;NUP43;UIMC1;PPP2R5E;CLASP2;NUP107;CLIP1;MAD1L1;SEC13;DYNC1LI1;SEH1L;CDKN1B;KANSL1;UBB	Reactome_2022__Cell Cycle Checkpoints R-HSA-69620	Reactome_2022
Inhibition Of DNA Recombination At Telomere R-HSA-9670095	-0.233531	-0.661094	0.918367	1	1	6/18	23.78%	ACD;POLR2H;POLR2F;POLR2D;TERF2IP;POLR2A	Reactome_2022__Inhibition Of DNA Recombination At Telomere R-HSA-9670095	Reactome_2022
Interconversion Of Nucleotide Di- And Triphosphates R-HSA-499943	0.279421	0.660678	0.943396	1	1	6/15	21.18%	CTPS1;NME3;AK7;GLRX;AK5;DTYMK	Reactome_2022__Interconversion Of Nucleotide Di- And Triphosphates R-HSA-499943	Reactome_2022
Golgi-to-ER Retrograde Transport R-HSA-8856688	0.171547	0.659148	1	1	1	8/83	8.53%	AGPAT3;KIF23;DYNC1LI1;KIF6;KIF1B;KIF16B;UBE2Z;KIF1A	Reactome_2022__Golgi-to-ER Retrograde Transport R-HSA-8856688	Reactome_2022
AUF1 (hnRNP D0) Binds And Destabilizes mRNA R-HSA-450408	-0.183503	-0.658491	0.957447	1	1	15/47	27.23%	PSMD2;PSMD10;PABPC1;PSMB3;PSMA2;HSPA8;PSMD7;PSMD14;PSMB5;PSMD9;PSMD12;PSMD11;PSMC5;PSMC2;PSMB1	Reactome_2022__AUF1 (hnRNP D0) Binds And Destabilizes mRNA R-HSA-450408	Reactome_2022
Regulation Of Ornithine Decarboxylase (ODC) R-HSA-350562	-0.191442	-0.657155	1	1	1	14/42	27.23%	PSMD2;PSMD10;PSMB3;PSMA2;PSMD7;PSMD14;PSMB5;PSMD9;PSMD12;PSMD11;PSMC5;NQO1;PSMC2;PSMB1	Reactome_2022__Regulation Of Ornithine Decarboxylase (ODC) R-HSA-350562	Reactome_2022
Peptide Hormone Metabolism R-HSA-2980736	-0.199012	-0.656741	0.913043	1	1	10/41	21.33%	STX1A;INHBB;TCF7L2;VAMP2;MYRIP;SPCS1;ANPEP;SLC30A5;PAX6;ERO1B	Reactome_2022__Peptide Hormone Metabolism R-HSA-2980736	Reactome_2022
MAPK6/MAPK4 Signaling R-HSA-5687128	0.176258	0.656641	0.984127	1	1	21/74	27.05%	TNRC6C;MOV10;UBB;TNRC6B;PRKACB;PKN1;PSMD5;PSMA4;PSMC4;MAPKAPK5;KALRN;PSMA8;JUN;CDC42;AGO4;PSME3;ARHGEF7;UBA52;PSME1;CDC14A;PSMD13	Reactome_2022__MAPK6/MAPK4 Signaling R-HSA-5687128	Reactome_2022
COPI-dependent Golgi-to-ER Retrograde Traffic R-HSA-6811434	0.185075	0.65635	1	1	1	8/55	12.85%	KIF23;KIF6;KIF1B;KIF16B;UBE2Z;KIF1A;NBAS;KIF1C	Reactome_2022__COPI-dependent Golgi-to-ER Retrograde Traffic R-HSA-6811434	Reactome_2022
Degradation Of GLI1 By Proteasome R-HSA-5610780	-0.186381	-0.655628	0.977273	1	1	17/51	27.23%	RBX1;PSMD2;NUMB;PSMD10;PSMB3;PSMA2;PRKCA;PSMD7;PSMD14;PSMB5;PSMD9;PSMD12;PSMD11;PSMC5;SKP1;PSMC2;PSMB1	Reactome_2022__Degradation Of GLI1 By Proteasome R-HSA-5610780	Reactome_2022
Role Of Phospholipids In Phagocytosis R-HSA-2029485	-0.237996	-0.652552	0.925	1	1	4/17	15.74%	PLA2G6;PLPP4;PIK3CA;PLD3	Reactome_2022__Role Of Phospholipids In Phagocytosis R-HSA-2029485	Reactome_2022
Aberrant Regulation Of Mitotic Exit In Cancer Due To RB1 Defects R-HSA-9687136	-0.236456	-0.652491	0.941176	1	1	2/17	5.71%	ANAPC10;ANAPC5	Reactome_2022__Aberrant Regulation Of Mitotic Exit In Cancer Due To RB1 Defects R-HSA-9687136	Reactome_2022
Sulfur Amino Acid Metabolism R-HSA-1614635	0.242028	0.652454	0.90566	1	1	6/19	23.36%	MRI1;APIP;GOT2;MTAP;TSTD1;MTRR	Reactome_2022__Sulfur Amino Acid Metabolism R-HSA-1614635	Reactome_2022
Autodegradation Of E3 Ubiquitin Ligase COP1 R-HSA-349425	-0.184862	-0.649644	0.977778	1	1	14/43	27.23%	PSMD2;PSMD10;PSMB3;PSMA2;ATM;PSMD7;PSMD14;PSMB5;PSMD9;PSMD12;PSMD11;PSMC5;PSMC2;PSMB1	Reactome_2022__Autodegradation Of E3 Ubiquitin Ligase COP1 R-HSA-349425	Reactome_2022
RHO GTPases Activate PKNs R-HSA-5625740	0.233919	0.648613	0.909091	1	1	4/20	15.69%	PKN1;MYH10;YWHAQ;PPP1CB	Reactome_2022__RHO GTPases Activate PKNs R-HSA-5625740	Reactome_2022
RNA Polymerase III Transcription Initiation From Type 1 Promoter R-HSA-76061	-0.252403	-0.648037	0.948718	1	1	8/20	27.06%	GTF3C2;POLR2H;BDP1;POLR3B;GTF3C4;POLR2F;GTF3C5;POLR3H	Reactome_2022__RNA Polymerase III Transcription Initiation From Type 1 Promoter R-HSA-76061	Reactome_2022
Signaling By NOTCH4 R-HSA-9013694	-0.181055	-0.648027	1	1	1	23/67	27.23%	RBX1;PSMD2;PSMD10;PSMB3;TACC3;NCSTN;PSMA2;FLT4;SNW1;PSEN1;KAT2A;PSMD7;PSMD14;PSMB5;PSMD9;NOTCH2;MAML2;PSMD12;PSMD11;PSMC5;SKP1;PSMC2;PSMB1	Reactome_2022__Signaling By NOTCH4 R-HSA-9013694	Reactome_2022
Transport Of Mature mRNA Derived From An Intron-Containing Transcript R-HSA-159236	-0.178977	-0.647426	1	1	1	26/62	32.97%	NXF1;SRSF1;SARNP;NUP93;POLDIP3;THOC5;THOC7;DHX38;CDC40;NUP54;NUP98;POM121;THOC1;NUP133;SRSF6;NUP214;U2AF2;U2AF1;ALYREF;NCBP2;NUP58;CHTOP;NUP188;NUP210;NUP160;SRSF2	Reactome_2022__Transport Of Mature mRNA Derived From An Intron-Containing Transcript R-HSA-159236	Reactome_2022
Conversion From APC/C:Cdc20 To APC/C:Cdh1 In Late Anaphase R-HSA-176407	-0.233297	-0.64661	0.938776	1	1	2/17	5.71%	ANAPC10;ANAPC5	Reactome_2022__Conversion From APC/C:Cdc20 To APC/C:Cdh1 In Late Anaphase R-HSA-176407	Reactome_2022
Translesion Synthesis By POLH R-HSA-110320	0.235154	0.645568	0.946429	1	1	5/15	30.22%	UBB;RCHY1;UBA52;POLR1B;RPS27A	Reactome_2022__Translesion Synthesis By POLH R-HSA-110320	Reactome_2022
DNA Replication Pre-Initiation R-HSA-69002	-0.169519	-0.644574	0.97619	1	1	21/79	27.23%	SLC25A15;MCM8;ANAPC10;ANAPC5;CDK2;PSMD2;PSMD10;PSMB3;PSMA2;ORC5;PSMD7;PSMD14;PSMB5;PSMD9;CDC23;ANAPC15;PSMD12;PSMD11;PSMC5;PSMC2;PSMB1	Reactome_2022__DNA Replication Pre-Initiation R-HSA-69002	Reactome_2022
RHO GTPases Activate ROCKs R-HSA-5627117	0.256273	0.644376	0.924528	1	1	5/16	26.68%	PKN1;MYH10;PPP1CB;VPS72;RHOA	Reactome_2022__RHO GTPases Activate ROCKs R-HSA-5627117	Reactome_2022
E3 Ubiquitin Ligases Ubiquitinate Target Proteins R-HSA-8866654	0.213273	0.643	0.942308	1	1	10/31	24.57%	WAC;UBB;RAD18;PEX10;RNF144A;UBE2A;RRAGA;UBE2E1;UBE2J2;UBA52	Reactome_2022__E3 Ubiquitin Ligases Ubiquitinate Target Proteins R-HSA-8866654	Reactome_2022
Deregulated CDK5 Triggers Neurodegenerative Pathways In Alzheimers Disease Models R-HSA-8862803	-0.249491	-0.642838	0.916667	1	1	7/15	27.62%	PRDX2;CAPNS2;CAPN1;YWHAE;CDK5R1;CDC25A;CDK5	Reactome_2022__Deregulated CDK5 Triggers Neurodegenerative Pathways In Alzheimers Disease Models R-HSA-8862803	Reactome_2022
Lagging Strand Synthesis R-HSA-69186	-0.225771	-0.641811	0.90566	1	1	9/17	36.36%	POLD1;RFC2;SLC19A1;POLD3;POLD4;LRIG1;RFC5;PCNA;RFC4	Reactome_2022__Lagging Strand Synthesis R-HSA-69186	Reactome_2022
Vpu Mediated Degradation Of CD4 R-HSA-180534	-0.179671	-0.640117	0.979592	1	1	14/43	27.23%	PSMD2;PSMD10;PSMB3;PSMA2;PSMD7;PSMD14;PSMB5;PSMD9;PSMD12;PSMD11;PSMC5;SKP1;PSMC2;PSMB1	Reactome_2022__Vpu Mediated Degradation Of CD4 R-HSA-180534	Reactome_2022
Regulation Of TP53 Expression And Degradation R-HSA-6806003	-0.211258	-0.640066	0.982456	1	1	6/27	18.50%	CDK1;CDK2;RFFL;CCNG1;PRDM1;ATM	Reactome_2022__Regulation Of TP53 Expression And Degradation R-HSA-6806003	Reactome_2022
G1/S DNA Damage Checkpoints R-HSA-69615	-0.179212	-0.640063	0.953488	1	1	17/53	27.57%	CDK2;PSMD2;PSMD10;PSMB3;PSMA2;ATM;PSMD7;PSMD14;PSMB5;PSMD9;CCNE1;PSMD12;PSMD11;PSMC5;PSMC2;PSMB1;CDC25A	Reactome_2022__G1/S DNA Damage Checkpoints R-HSA-69615	Reactome_2022
Asymmetric Localization Of PCP Proteins R-HSA-4608870	-0.169448	-0.639514	1	1	1	16/55	27.23%	FZD1;PSMD2;PSMD10;DVL2;FZD8;PSMB3;PSMA2;PSMD7;PSMD14;PSMB5;PSMD9;PSMD12;PSMD11;PSMC5;PSMC2;PSMB1	Reactome_2022__Asymmetric Localization Of PCP Proteins R-HSA-4608870	Reactome_2022
Cellular Response To Hypoxia R-HSA-1234174	0.182641	0.638835	0.982143	1	1	19/57	30.55%	WTIP;HIF1AN;UBB;PSMD5;EPAS1;PSMA4;EGLN3;PSMC4;PSMA8;MIA3;CUL2;PSME3;UBA52;PSME1;PSMD13;RPS27A;CREBBP;PSMC3;AJUBA	Reactome_2022__Cellular Response To Hypoxia R-HSA-1234174	Reactome_2022
Autodegradation Of Cdh1 By Cdh1:APC/C R-HSA-174084	-0.177124	-0.63629	1	1	1	17/56	27.23%	ANAPC10;ANAPC5;PSMD2;PSMD10;PSMB3;PSMA2;PSMD7;PSMD14;PSMB5;PSMD9;CDC23;ANAPC15;PSMD12;PSMD11;PSMC5;PSMC2;PSMB1	Reactome_2022__Autodegradation Of Cdh1 By Cdh1:APC/C R-HSA-174084	Reactome_2022
Regulation Of Apoptosis R-HSA-169911	-0.181564	-0.635458	0.977273	1	1	14/46	27.23%	ARHGAP10;PSMD2;PSMD10;PSMB3;PSMA2;PSMD7;PSMD14;PSMB5;PSMD9;PSMD12;PSMD11;PSMC5;PSMC2;PSMB1	Reactome_2022__Regulation Of Apoptosis R-HSA-169911	Reactome_2022
Sema4D In Semaphorin Signaling R-HSA-400685	-0.218475	-0.635345	0.9	1	1	7/19	30.72%	PLXNB1;ROCK2;MYL9;RNMT;MYL6;ERBB2;MYL12B	Reactome_2022__Sema4D In Semaphorin Signaling R-HSA-400685	Reactome_2022
Defective Intrinsic Pathway For Apoptosis R-HSA-9734009	-0.24212	-0.633822	0.913043	1	1	7/16	27.62%	PRDX2;CAPNS2;CAPN1;YWHAE;CDK5R1;CDC25A;CDK5	Reactome_2022__Defective Intrinsic Pathway For Apoptosis R-HSA-9734009	Reactome_2022
GLI3 Is Processed To GLI3R By Proteasome R-HSA-5610785	-0.179351	-0.632635	0.952381	1	1	16/51	27.23%	RBX1;PSMD2;PSMD10;PSMB3;PSMA2;PRKCA;PSMD7;PSMD14;PSMB5;PSMD9;PSMD12;PSMD11;PSMC5;SKP1;PSMC2;PSMB1	Reactome_2022__GLI3 Is Processed To GLI3R By Proteasome R-HSA-5610785	Reactome_2022
p53-Dependent G1 DNA Damage Response R-HSA-69563	-0.178166	-0.630134	0.977273	1	1	16/51	27.23%	CDK2;PSMD2;PSMD10;PSMB3;PSMA2;ATM;PSMD7;PSMD14;PSMB5;PSMD9;CCNE1;PSMD12;PSMD11;PSMC5;PSMC2;PSMB1	Reactome_2022__p53-Dependent G1 DNA Damage Response R-HSA-69563	Reactome_2022
Sensory Processing Of Sound By Outer Hair Cells Of Cochlea R-HSA-9662361	0.195692	0.629859	0.963636	1	1	3/29	11.07%	MYO3A;TPRN;KCNQ4	Reactome_2022__Sensory Processing Of Sound By Outer Hair Cells Of Cochlea R-HSA-9662361	Reactome_2022
Thrombin Signaling Thru Proteinase Activated Receptors (PARs) R-HSA-456926	0.246144	0.624017	0.934783	1	1	7/17	23.95%	GNG2;GNB5;GNA12;TTF2;MAPK3;GNB4;GNG5	Reactome_2022__Thrombin Signaling Thru Proteinase Activated Receptors (PARs) R-HSA-456926	Reactome_2022
Tristetraprolin (TTP, ZFP36) Binds And Destabilizes mRNA R-HSA-450513	0.242673	0.623222	0.928571	1	1	4/15	28.72%	DIS3;YWHAB;EXOSC7;EXOSC1	Reactome_2022__Tristetraprolin (TTP, ZFP36) Binds And Destabilizes mRNA R-HSA-450513	Reactome_2022
Resolution Of D-Loop Structures R-HSA-5693537	-0.208331	-0.622404	0.974359	1	1	4/23	18.50%	BRIP1;SLX4;EME1;ATM	Reactome_2022__Resolution Of D-Loop Structures R-HSA-5693537	Reactome_2022
Resolution Of D-loop Structures Thru Holliday Junction Intermediates R-HSA-5693568	-0.208331	-0.622404	0.974359	1	1	4/23	18.50%	BRIP1;SLX4;EME1;ATM	Reactome_2022__Resolution Of D-loop Structures Thru Holliday Junction Intermediates R-HSA-5693568	Reactome_2022
Degradation Of AXIN R-HSA-4641257	-0.175775	-0.621766	1	1	1	15/47	27.23%	PSMD2;PSMD10;PSMB3;PSMA2;AXIN2;PSMD7;PSMD14;PSMB5;AXIN1;PSMD9;PSMD12;PSMD11;PSMC5;PSMC2;PSMB1	Reactome_2022__Degradation Of AXIN R-HSA-4641257	Reactome_2022
Regulation Of TP53 Degradation R-HSA-6804757	-0.207191	-0.621203	0.983051	1	1	4/26	11.46%	CDK1;CDK2;RFFL;CCNG1	Reactome_2022__Regulation Of TP53 Degradation R-HSA-6804757	Reactome_2022
Sema4D Induced Cell Migration And Growth-Cone Collapse R-HSA-416572	-0.224327	-0.613671	0.956522	1	1	6/17	30.72%	PLXNB1;ROCK2;MYL9;MYL6;ERBB2;MYL12B	Reactome_2022__Sema4D Induced Cell Migration And Growth-Cone Collapse R-HSA-416572	Reactome_2022
Glycogen Metabolism R-HSA-8982491	-0.220216	-0.613277	0.972973	1	1	5/17	23.89%	PHKB;GYS1;PHKG2;GYG2;UGP2	Reactome_2022__Glycogen Metabolism R-HSA-8982491	Reactome_2022
Ubiquitin-dependent Degradation Of Cyclin D R-HSA-75815	-0.176398	-0.612931	1	1	1	14/44	27.23%	PSMD2;PSMD10;PSMB3;PSMA2;CDK4;PSMD7;PSMD14;PSMB5;PSMD9;PSMD12;PSMD11;PSMC5;PSMC2;PSMB1	Reactome_2022__Ubiquitin-dependent Degradation Of Cyclin D R-HSA-75815	Reactome_2022
Signaling By FGFR2 IIIa TM R-HSA-8851708	0.233281	0.610899	0.873016	1	1	8/17	32.47%	POLR2B;POLR2K;POLR2J;NCBP1;POLR2G;POLR2I;FGFR2;POLR2C	Reactome_2022__Signaling By FGFR2 IIIa TM R-HSA-8851708	Reactome_2022
Non-integrin membrane-ECM Interactions R-HSA-3000171	0.190865	0.610843	0.968254	1	1	7/31	21.50%	SDC3;PDGFA;ITGB5;LMNB2;ITGAV;TGFB1;ACTN1	Reactome_2022__Non-integrin membrane-ECM Interactions R-HSA-3000171	Reactome_2022
APC/C:Cdc20 Mediated Degradation Of Securin R-HSA-174154	-0.166558	-0.610195	1	1	1	17/58	27.23%	ANAPC10;ANAPC5;PSMD2;PSMD10;PSMB3;PSMA2;PSMD7;PSMD14;PSMB5;PSMD9;CDC23;ANAPC15;PSMD12;PSMD11;PSMC5;PSMC2;PSMB1	Reactome_2022__APC/C:Cdc20 Mediated Degradation Of Securin R-HSA-174154	Reactome_2022
Translesion Synthesis By Y Family DNA Polymerases Bypasses Lesions On DNA Template R-HSA-110313	-0.181533	-0.607174	0.979592	1	1	13/28	36.73%	REV1;POLD1;VCP;RFC2;SLC19A1;POLD3;REV3L;POLD4;POLE3;RFC5;PCNA;RFC4;USP32	Reactome_2022__Translesion Synthesis By Y Family DNA Polymerases Bypasses Lesions On DNA Template R-HSA-110313	Reactome_2022
Regulation Of Beta-Cell Development R-HSA-186712	0.224989	0.605261	0.941176	1	1	5/20	22.44%	PDHX;MAML3;AKT1;RBPJ;MAML1	Reactome_2022__Regulation Of Beta-Cell Development R-HSA-186712	Reactome_2022
Downstream TCR Signaling R-HSA-202424	0.173793	0.604897	1	1	1	17/69	25.62%	INPP5D;TRAF6;UBB;PSMD5;CUL1;PSMA4;IKBKG;RIPK2;CD247;PSMC4;PSMA8;CDC34;CHUK;PIK3R1;PSME3;UBA52;PSME1	Reactome_2022__Downstream TCR Signaling R-HSA-202424	Reactome_2022
UCH Proteinases R-HSA-5689603	0.171474	0.603955	1	1	1	15/74	20.70%	CNKSR3;TFPT;INO80D;UBB;PSMD5;PSMA4;KDM1B;OGT;ACTL6A;UCHL5;PSMC4;MCRS1;PSMA8;NEDD8;TGFB1	Reactome_2022__UCH Proteinases R-HSA-5689603	Reactome_2022
Signaling By FGFR2 R-HSA-5654738	0.181099	0.603696	0.967742	1	1	4/47	6.04%	HRAS;BRAF;POLR2B;UBB	Reactome_2022__Signaling By FGFR2 R-HSA-5654738	Reactome_2022
APC-Cdc20 Mediated Degradation Of Nek2A R-HSA-179409	-0.210765	-0.599117	0.972222	1	1	3/21	9.03%	ANAPC10;ANAPC5;BUB3	Reactome_2022__APC-Cdc20 Mediated Degradation Of Nek2A R-HSA-179409	Reactome_2022
Activation Of NF-kappaB In B Cells R-HSA-1169091	-0.162732	-0.597685	1	1	1	18/56	27.23%	RELA;PSMD2;PSMD10;PSMB3;PSMA2;NFKB1;PSMD7;PSMD14;PSMB5;PSMD9;MALT1;PRKCB;PSMD12;PSMD11;PSMC5;SKP1;PSMC2;PSMB1	Reactome_2022__Activation Of NF-kappaB In B Cells R-HSA-1169091	Reactome_2022
Signaling By PDGF R-HSA-186797	0.173978	0.595601	1	1	1	10/44	23.49%	HRAS;FURIN;COL6A3;PDGFA;PTPN12;COL9A3;SOS1;PDGFRB;STAT3;PIK3R1	Reactome_2022__Signaling By PDGF R-HSA-186797	Reactome_2022
Cross-presentation Of Soluble Exogenous Antigens (Endosomes) R-HSA-1236978	-0.173485	-0.595447	1	1	1	13/41	27.23%	PSMD2;PSMD10;PSMB3;PSMA2;PSMD7;PSMD14;PSMB5;PSMD9;PSMD12;PSMD11;PSMC5;PSMC2;PSMB1	Reactome_2022__Cross-presentation Of Soluble Exogenous Antigens (Endosomes) R-HSA-1236978	Reactome_2022
Stabilization Of P53 R-HSA-69541	-0.168527	-0.593602	1	1	1	14/46	27.23%	PSMD2;PSMD10;PSMB3;PSMA2;ATM;PSMD7;PSMD14;PSMB5;PSMD9;PSMD12;PSMD11;PSMC5;PSMC2;PSMB1	Reactome_2022__Stabilization Of P53 R-HSA-69541	Reactome_2022
Regulation Of Activated PAK-2p34 By Proteasome Mediated Degradation R-HSA-211733	-0.164977	-0.590902	0.979592	1	1	13/43	27.23%	PSMD2;PSMD10;PSMB3;PSMA2;PSMD7;PSMD14;PSMB5;PSMD9;PSMD12;PSMD11;PSMC5;PSMC2;PSMB1	Reactome_2022__Regulation Of Activated PAK-2p34 By Proteasome Mediated Degradation R-HSA-211733	Reactome_2022
Fanconi Anemia Pathway R-HSA-6783310	0.197677	0.587891	1	1	1	3/25	10.68%	UBB;FAAP24;DCLRE1A	Reactome_2022__Fanconi Anemia Pathway R-HSA-6783310	Reactome_2022
Mitophagy R-HSA-5205647	0.198816	0.587814	0.979592	1	1	3/24	9.52%	VDAC1;UBB;PGAM5	Reactome_2022__Mitophagy R-HSA-5205647	Reactome_2022
Elastic Fibre Formation R-HSA-1566948	-0.187855	-0.586044	0.97619	1	1	10/26	29.58%	EFEMP2;LTBP1;LOXL3;ITGB6;TGFB3;FBN2;FBLN5;LOX;BMP7;LTBP3	Reactome_2022__Elastic Fibre Formation R-HSA-1566948	Reactome_2022
Downstream Signaling Events Of B Cell Receptor (BCR) R-HSA-1168372	-0.161124	-0.584009	1	1	1	20/62	27.23%	NFATC1;RELA;PSMD2;PSMD10;PSMB3;PSMA2;NFKB1;PSMD7;PSMD14;NFATC3;PSMB5;PSMD9;MALT1;PRKCB;PSMD12;PSMD11;PSMC5;SKP1;PSMC2;PSMB1	Reactome_2022__Downstream Signaling Events Of B Cell Receptor (BCR) R-HSA-1168372	Reactome_2022
Listeria Monocytogenes Entry Into Host Cells R-HSA-8876384	-0.213781	-0.582009	0.916667	1	1	8/16	35.14%	STAM2;SRC;RNMT;STAM;EPS15;SH3GL2;FZR1;HGS	Reactome_2022__Listeria Monocytogenes Entry Into Host Cells R-HSA-8876384	Reactome_2022
Dectin-1 Mediated Noncanonical NF-kB Signaling R-HSA-5607761	-0.159355	-0.575748	0.977273	1	1	16/52	27.23%	RELA;PSMD2;PSMD10;PSMB3;UBE2M;PSMA2;PSMD7;PSMD14;PSMB5;PSMD9;PSMD12;PSMD11;PSMC5;SKP1;PSMC2;PSMB1	Reactome_2022__Dectin-1 Mediated Noncanonical NF-kB Signaling R-HSA-5607761	Reactome_2022
tRNA Modification In Nucleus And Cytosol R-HSA-6782315	-0.169961	-0.575079	1	1	1	4/37	13.82%	TRIT1;FTSJ1;TYW5;QTRT1	Reactome_2022__tRNA Modification In Nucleus And Cytosol R-HSA-6782315	Reactome_2022
Semaphorin Interactions R-HSA-373755	0.172285	0.572397	1	1	1	12/49	24.34%	TLN1;PLXND1;PKN1;MYH10;PTPRC;ITGA1;DPYSL5;SEMA4D;PLXNA2;ARHGAP35;VPS72;ARHGEF7	Reactome_2022__Semaphorin Interactions R-HSA-373755	Reactome_2022
FOXO-mediated Transcription Of Oxidative Stress, Metabolic And Neuronal Genes R-HSA-9615017	0.217433	0.571164	0.96	1	1	4/17	20.95%	FOXO4;SIN3A;ATXN3;SMAD3	Reactome_2022__FOXO-mediated Transcription Of Oxidative Stress, Metabolic And Neuronal Genes R-HSA-9615017	Reactome_2022
APC/C:Cdh1 Mediated Degradation Of Cdc20 And APC/C:Cdh1 Targets In Late Mitosis/Early G1 R-HSA-174178	-0.155008	-0.570078	1	1	1	20/61	30.39%	ANAPC10;ANAPC5;PSMD2;PSMD10;PSMB3;PSMA2;PSMD7;PSMD14;PSMB5;PSMD9;CDC23;ANAPC15;PSMD12;PSMD11;PSMC5;PSMC2;PSMB1;ANAPC16;RB1;PSMB4	Reactome_2022__APC/C:Cdh1 Mediated Degradation Of Cdc20 And APC/C:Cdh1 Targets In Late Mitosis/Early G1 R-HSA-174178	Reactome_2022
Regulation Of PTEN Stability And Activity R-HSA-8948751	0.161248	0.569526	1	1	1	7/58	17.50%	TRIM27;UBB;PSMD5;PSMA4;AKT1;PSMC4;WWP2	Reactome_2022__Regulation Of PTEN Stability And Activity R-HSA-8948751	Reactome_2022
Cytosolic Sensors Of Pathogen-Associated DNA R-HSA-1834949	0.174767	0.568867	0.984375	1	1	5/41	13.51%	NKIRAS2;POLR3E;UBB;TLR3;IKBKG	Reactome_2022__Cytosolic Sensors Of Pathogen-Associated DNA R-HSA-1834949	Reactome_2022
Selective Autophagy R-HSA-9663891	0.163962	0.566537	0.982759	1	1	13/49	26.72%	VDAC1;DYNC1LI1;UBB;PGAM5;EPAS1;PLIN2;PRKAA2;HSF1;DYNC1I2;UBA52;MTERF3;ATG5;PINK1	Reactome_2022__Selective Autophagy R-HSA-9663891	Reactome_2022
ATF4 Activates Genes In Response To Endoplasmic Reticulum Stress R-HSA-380994	-0.210232	-0.565483	0.948718	1	1	4/22	18.56%	PARN;ATF4;DCP2;ATF3	Reactome_2022__ATF4 Activates Genes In Response To Endoplasmic Reticulum Stress R-HSA-380994	Reactome_2022
Ubiquitin Mediated Degradation Of Phosphorylated Cdc25A R-HSA-69601	-0.159824	-0.562508	1	1	1	14/45	27.57%	PSMD2;PSMD10;PSMB3;PSMA2;PSMD7;PSMD14;PSMB5;PSMD9;PSMD12;PSMD11;PSMC5;PSMC2;PSMB1;CDC25A	Reactome_2022__Ubiquitin Mediated Degradation Of Phosphorylated Cdc25A R-HSA-69601	Reactome_2022
Negative Regulation Of MET Activity R-HSA-6807004	0.202518	0.558586	0.981481	1	1	5/17	24.57%	UBB;PTPN2;USP8;SOS1;UBA52	Reactome_2022__Negative Regulation Of MET Activity R-HSA-6807004	Reactome_2022
Downstream Signal Transduction R-HSA-186763	0.188583	0.556986	1	1	1	11/24	35.09%	HRAS;PDGFA;SOS1;PDGFRB;STAT3;PIK3R1;PIK3CB;CRK;STAT1;PIK3R2;STAT6	Reactome_2022__Downstream Signal Transduction R-HSA-186763	Reactome_2022
Diseases Of Programmed Cell Death R-HSA-9645723	0.187745	0.55025	1	1	1	7/30	22.12%	GOLGA2;LMNB1;POLA1;JUN;TRADD;DNMT3A;PRIM2	Reactome_2022__Diseases Of Programmed Cell Death R-HSA-9645723	Reactome_2022
HDR Thru Single Strand Annealing (SSA) R-HSA-5685938	-0.173824	-0.547035	1	1	1	6/27	23.52%	BRIP1;ATM;RFC2;TOPBP1;ERCC1;RAD9A	Reactome_2022__HDR Thru Single Strand Annealing (SSA) R-HSA-5685938	Reactome_2022
PCP/CE Pathway R-HSA-4086400	-0.1434	-0.541754	1	1	1	25/72	31.36%	FZD1;PSMD2;PSMD10;DVL2;AP2B1;FZD8;PSMB3;AP2A1;PSMA2;PRKCA;PSMD7;PSMD14;PSMB5;PSMD9;PRKCB;PSMD12;PSMD11;PSMC5;PSMC2;PSMB1;SMURF1;PSMB4;CLTC;FZD6;RAC2	Reactome_2022__PCP/CE Pathway R-HSA-4086400	Reactome_2022
Molecules Associated With Elastic Fibres R-HSA-2129379	-0.199021	-0.539916	1	1	1	7/19	29.58%	EFEMP2;LTBP1;ITGB6;TGFB3;FBLN5;BMP7;LTBP3	Reactome_2022__Molecules Associated With Elastic Fibres R-HSA-2129379	Reactome_2022
SCF-beta-TrCP Mediated Degradation Of Emi1 R-HSA-174113	-0.150008	-0.52849	1	1	1	14/45	27.23%	PSMD2;PSMD10;PSMB3;PSMA2;PSMD7;PSMD14;PSMB5;PSMD9;PSMD12;PSMD11;PSMC5;SKP1;PSMC2;PSMB1	Reactome_2022__SCF-beta-TrCP Mediated Degradation Of Emi1 R-HSA-174113	Reactome_2022
Synthesis Of PA R-HSA-1483166	0.181276	0.526015	1	1	1	1/21	1.82%	AGPAT3	Reactome_2022__Synthesis Of PA R-HSA-1483166	Reactome_2022
FGFR1 Mutant Receptor Activation R-HSA-1839124	0.1831	0.516072	1	1	1	8/19	33.16%	FGFR1;GAB2;CPSF6;STAT3;PIK3R1;MYO18A;ZMYM2;STAT1	Reactome_2022__FGFR1 Mutant Receptor Activation R-HSA-1839124	Reactome_2022
FGFR2 Mutant Receptor Activation R-HSA-1839126	0.192795	0.509586	1	1	1	8/19	32.47%	POLR2B;POLR2K;POLR2J;NCBP1;POLR2G;POLR2I;FGFR2;POLR2C	Reactome_2022__FGFR2 Mutant Receptor Activation R-HSA-1839126	Reactome_2022
Oxygen-dependent Proline Hydroxylation Of Hypoxia-inducible Factor Alpha R-HSA-1234176	0.149118	0.506814	1	1	1	6/51	12.18%	WTIP;UBB;PSMD5;EPAS1;PSMA4;EGLN3	Reactome_2022__Oxygen-dependent Proline Hydroxylation Of Hypoxia-inducible Factor Alpha R-HSA-1234176	Reactome_2022
Defective Homologous Recombination Repair (HRR) Due To BRCA2 Loss Of Function R-HSA-9701190	-0.151304	-0.48539	0.97561	1	1	5/27	23.52%	BRIP1;ATM;RFC2;TOPBP1;RAD9A	Reactome_2022__Defective Homologous Recombination Repair (HRR) Due To BRCA2 Loss Of Function R-HSA-9701190	Reactome_2022
Homologous DNA Pairing And Strand Exchange R-HSA-5693579	-0.149072	-0.485095	1	1	1	29/29	85.13%	BRIP1;ATM;RFC2;TOPBP1;RAD9A;BLM;CHEK1;ATRIP;RFC5;RFC4;BRCA2;TOP3A;XRCC3;DNA2;RPA3;WRN;ARTN;POLR1A;BRCA1;RAD50;RMI2;RAD51;BARD1;POLR1B;RAD17;RMI1;RAD51D;RAD51C;KAT5	Reactome_2022__Homologous DNA Pairing And Strand Exchange R-HSA-5693579	Reactome_2022
Presynaptic Phase Of Homologous DNA Pairing And Strand Exchange R-HSA-5693616	-0.149061	-0.484108	1	1	1	28/28	85.13%	BRIP1;ATM;RFC2;TOPBP1;RAD9A;BLM;CHEK1;ATRIP;RFC5;RFC4;BRCA2;TOP3A;DNA2;RPA3;WRN;ARTN;POLR1A;BRCA1;RAD50;RMI2;RAD51;BARD1;POLR1B;RAD17;RMI1;RAD51D;RAD51C;KAT5	Reactome_2022__Presynaptic Phase Of Homologous DNA Pairing And Strand Exchange R-HSA-5693616	Reactome_2022
NIK To Noncanonical NF-kB Signaling R-HSA-5676590	0.137085	0.455534	1	1	1	15/51	30.50%	UBB;PSMD5;CUL1;PSMA4;UBA3;PSMC4;PSMA8;CHUK;PSME3;UBA52;PSME1;PSMD13;MAP3K14;RPS27A;PSMC3	Reactome_2022__NIK To Noncanonical NF-kB Signaling R-HSA-5676590	Reactome_2022
Translesion Synthesis By POLK R-HSA-5655862	0.161339	0.441565	0.980392	1	1	5/15	30.22%	UBB;MAD2L2;UBA52;POLR1B;RPS27A	Reactome_2022__Translesion Synthesis By POLK R-HSA-5655862	Reactome_2022
Translesion Synthesis By POLI R-HSA-5656121	0.164842	0.440611	0.979167	1	1	5/15	30.22%	UBB;MAD2L2;UBA52;POLR1B;RPS27A	Reactome_2022__Translesion Synthesis By POLI R-HSA-5656121	Reactome_2022
Caspase Activation Via Extrinsic Apoptotic Signaling Pathway R-HSA-5357769	0.151368	0.398817	1	1	1	9/18	39.82%	CFLAR;NDUFA2;TRADD;TNFRSF10A;CASP8;RIPK1;TNFSF10;UNC5B;DCC	Reactome_2022__Caspase Activation Via Extrinsic Apoptotic Signaling Pathway R-HSA-5357769	Reactome_2022

### Sheet: mfOL_GSEA_MSigDB
mfOL_GSEA_MSigDB
Term	ES	NES	NOM p-val	qval	FWER p-val	Tag %	Gene %	Lead_genes	Full_Term	Dataset
Interferon Alpha Response	0.689692	2.52432	0	0	0	20/50	11.40%	HELZ2;IFIH1;PARP12;PARP9;CMPK2;MOV10;TAP1;B2M;RSAD2;NMI;SAMD9L;IFI35;EIF2AK2;DHX58;CD74;OGFR;PARP14;CASP8;NUB1;RNF31	MSigDB_Hallmark_2020__Interferon Alpha Response	MSigDB_Hallmark_2020
Cholesterol Homeostasis	-0.627053	-2.21024	0	0	0	21/61	9.06%	SREBF2;CYP51A1;FDFT1;FDPS;HMGCS1;FASN;SQLE;ATF5;EBP;HMGCR;MVD;SEMA3B;ACTG1;SC5D;LSS;PMVK;LGMN;SCD;MVK;TM7SF2;ACAT2	MSigDB_Hallmark_2020__Cholesterol Homeostasis	MSigDB_Hallmark_2020
mTORC1 Signaling	-0.496512	-2.11395	0	0.000708285	0.01	66/151	20.16%	HSPA5;CYP51A1;ACSL3;TFRC;ELOVL5;HMGCS1;ACACA;ALDOA;SQLE;IDH1;HMBS;EBP;HMGCR;ACLY;GAPDH;ASNS;GCLC;EIF2S2;IFRD1;SC5D;MTHFD2;SHMT2;PSMC4;BCAT1;PSMB5;ELOVL6;LGMN;SCD;FKBP2;HSP90B1;TM7SF2;TCEA1;PSMD12;PIK3R3;XBP1;PLOD2;PSMC2;SLC6A6;MLLT11;PFKL;CFP;UNG;IGFBP5;PGM1;PSPH;CACYBP;USO1;PSMA3;UFM1;HSPA9;EGLN3;G6PD;CALR;LDLR;IDI1;RAB1A;EEF1E1;PSAT1;FGL2;ME1;VLDLR;SLC1A5;CANX;DAPP1;PSMD14;SLC1A4	MSigDB_Hallmark_2020__mTORC1 Signaling	MSigDB_Hallmark_2020
Interferon Gamma Response	0.456649	1.97879	0	0.337764	0.49	29/113	11.40%	HELZ2;IFIH1;ZNFX1;RNF213;PARP12;IRF5;CMPK2;TAP1;STAT3;CFH;IRF8;B2M;RSAD2;NMI;SAMD9L;IFI35;EIF2AK2;ST3GAL5;DHX58;CD74;OGFR;VCAM1;STAT1;PARP14;SPPL2A;LCP2;FAS;CASP8;RNF31	MSigDB_Hallmark_2020__Interferon Gamma Response	MSigDB_Hallmark_2020
Fatty Acid Metabolism	-0.47605	-1.95634	0	0.023101	0.4	38/114	17.07%	SMS;ELOVL5;HMGCS1;FASN;CA2;ALDOA;IDH1;DLD;HSDL2;GCDH;ENO2;SDHA;ACSS1;IDH3G;D2HGDH;ALDH3A2;ACOX1;ACOT8;GAPDHS;METAP1;ACADVL;TP53INP2;ACSL1;ACAT2;ADSL;MGLL;ENO3;UGDH;MLYCD;AUH;REEP6;ACO2;FABP2;HADH;ECI1;IDI1;HMGCL;ACAA1	MSigDB_Hallmark_2020__Fatty Acid Metabolism	MSigDB_Hallmark_2020
Myogenesis	-0.415752	-1.74377	0	0.140078	1	53/149	19.76%	FDPS;COL1A1;ATP2A1;MYL1;PDLIM7;FABP3;TNNT3;MYO1C;CKM;TNNI2;ACTC1;IFRD1;ADCY9;TPM3;TNNT1;TCAP;MYLPF;RYR1;CNN3;GNAO1;EIF4A2;MRAS;SCD;MYH8;MYL2;COL6A2;ACSL1;AGL;SVIL;DTNA;KLF5;ERBB3;ENO3;AEBP1;PKIA;LAMA2;TGFB1;TNNI1;CKB;LDB3;CASQ2;GABARAPL2;CDH13;SH2B1;SMTN;PC;PDE4DIP;CSRP3;TNNT2;APLNR;GAA;EPHB3;FLII	MSigDB_Hallmark_2020__Myogenesis	MSigDB_Hallmark_2020
Estrogen Response Late	-0.409831	-1.61758	0	0.259672	1	32/130	13.34%	BLVRB;FDFT1;ELOVL5;CA2;LSR;STIL;FKBP5;SEMA3B;CACNA2D2;ATP2B4;SOX3;CPE;PERP;JAK2;ARL3;DNAJC1;ALDH3A2;SLC29A1;EMP2;SCARB1;KRT19;PRSS23;PRLR;PLXNB1;ID2;XBP1;UGDH;WFS1;OPN3;CKB;PKP3;ASS1	MSigDB_Hallmark_2020__Estrogen Response Late	MSigDB_Hallmark_2020
heme Metabolism	-0.3836	-1.56649	0	0.290986	1	30/142	11.24%	BLVRB;KEL;TFRC;CA2;PRDX2;TAL1;ALAS2;HMBS;MBOAT2;RHAG;ASNS;KLF1;GCLC;HBZ;ANK1;TSPAN5;GCLM;AGPAT4;VEZF1;EPB41;EPOR;SMOX;RAD23A;FOXJ2;FOXO3;TCEA1;ADD2;ACP5;XPO7;NCOA4	MSigDB_Hallmark_2020__heme Metabolism	MSigDB_Hallmark_2020
Angiogenesis	-0.526363	-1.47062	0.0178571	0.367626	1	13/18	32.88%	FGFR1;PTK2;TNFRSF21;VEGFA;THBD;NRP1;PDGFA;APOH;VTN;ITGAV;VAV2;JAG2;LRPAP1	MSigDB_Hallmark_2020__Angiogenesis	MSigDB_Hallmark_2020
Adipogenesis	-0.33227	-1.38096	0.0461538	0.44294	1	56/155	24.12%	PHLDB1;ALDOA;IDH1;ACLY;CYC1;DLD;TANK;ABCB8;ADCY6;IDH3G;LAMA4;GRPEL1;ITIH5;UCK1;COX7B;ELOVL6;ACOX1;SLC25A1;SCARB1;COL4A1;LIPE;EPHX2;PEX14;PRDX3;MGLL;PFKL;PGM1;SDHB;REEP6;SULT1A1;ACO2;SAMM50;ALDH2;CCNG2;AK2;LPCAT3;HADH;GPHN;PHYH;COQ9;GPAT4;ME1;SLC1A5;ATL2;RMDN3;MDH2;PPP1R15B;SOD1;BCL6;DLAT;GPD2;ANGPT1;COX6A1;AIFM1;MTCH2;ARAF	MSigDB_Hallmark_2020__Adipogenesis	MSigDB_Hallmark_2020
Xenobiotic Metabolism	-0.334647	-1.37025	0	0.451873	1	30/134	13.94%	BLVRB;ELOVL5;CA2;IDH1;RBP4;NINJ1;ABCD2;MAN1A1;GCLC;SHMT2;BCAT1;PGD;CES1;SMOX;DDC;FBP1;CASP6;ACOX1;ABCC3;NDRG2;AOX1;ID2;ADH5;CYB5A;AP4B1;UGDH;SLC6A6;HACL1;ACO2;ALDH2	MSigDB_Hallmark_2020__Xenobiotic Metabolism	MSigDB_Hallmark_2020
UV Response Dn	-0.337617	-1.36984	0.0338983	0.451115	1	37/116	20.99%	COL1A1;NFIB;CELF2;KALRN;ATP2B4;AMPH;LPAR1;NOTCH2;CACNA1A;MAPK14;LTBP1;PLCB4;APBB2;COL1A2;RUNX1;TFPI;PIK3R3;PEX14;MGLL;IRS1;PRKCA;IGFBP5;CAP2;ZMIZ1;DLC1;SRI;LDLR;ARHGEF9;WDR37;ADGRL2;PDLIM5;VLDLR;SCAF8;FHL2;NRP1;TGFBR3;ANXA4	MSigDB_Hallmark_2020__UV Response Dn	MSigDB_Hallmark_2020
Apical Junction	-0.335606	-1.32494	0.0357143	0.480725	1	25/139	12.78%	CNTN1;WNK4;MAP4K2;CD276;MVD;ACTG1;ACTC1;NFASC;MAPK14;CDH4;ICAM1;PCDH1;PTK2;ITGA9;CDH8;LDLRAP1;TSPAN4;PIK3R3;CALB2;NLGN2;PARD6G;IRS1;MYL9;ZYX;ADAM23	MSigDB_Hallmark_2020__Apical Junction	MSigDB_Hallmark_2020
Complement	-0.316999	-1.30664	0.0333333	0.491733	1	27/135	16.63%	HSPA5;DOCK10;MMP15;CA2;GNG2;GNB4;DOCK4;S100A13;GP9;JAK2;PREP;LGMN;PPP4C;VCPIP1;KCNIP3;ITGAM;CPM;CALM3;PLA2G4A;MMP14;DYRK2;XPNPEP1;CTSB;CDH13;SCG3;GP1BA;PDP1	MSigDB_Hallmark_2020__Complement	MSigDB_Hallmark_2020
Androgen Response	-0.357092	-1.2939	0.0508475	0.511491	1	36/72	30.87%	SMS;ACSL3;ELOVL5;HMGCS1;HMGCR;FKBP5;SCD;RPS6KA3;KRT19;PGM3;NCOA4;ADRM1;ZMIZ1;ZBTB10;PLPP1;APPBP2;IDI1;PDLIM5;VAPA;SAT1;ADAMTS1;SPCS3;SRP19;ANKH;LMAN1;CAMKK2;STEAP4;DHCR24;ELL2;UAP1;ITGAV;ABHD2;SLC26A2;SGK1;SRF;PTK2B	MSigDB_Hallmark_2020__Androgen Response	MSigDB_Hallmark_2020
Reactive Oxygen Species Pathway	-0.427863	-1.28215	0.133333	0.518813	1	10/28	20.43%	PRDX2;GCLC;MBP;GCLM;FTL;TXNRD2;MSRA;G6PD;SBNO2;SOD1	MSigDB_Hallmark_2020__Reactive Oxygen Species Pathway	MSigDB_Hallmark_2020
Oxidative Phosphorylation	-0.305862	-1.27475	0.0483871	0.526672	1	42/158	22.04%	ATP6V1H;IDH1;CYC1;DLD;COX7A2;UQCRC2;ATP6V0B;ATP1B1;SLC25A3;SDHA;VDAC1;PMPCA;IDH3G;LRPPRC;ABCB7;GRPEL1;COX7B;ACADVL;NDUFS4;OXA1L;PRDX3;ETFA;CYB5A;SDHB;ACO2;MRPS15;MRPL11;HSPA9;SLC25A11;ECI1;PHYH;PDP1;LDHB;ACAA1;NDUFA2;ATP6V0C;MDH2;TIMM9;COX4I1;HTRA2;NDUFB5;DLAT	MSigDB_Hallmark_2020__Oxidative Phosphorylation	MSigDB_Hallmark_2020
Glycolysis	-0.301056	-1.27094	0.0833333	0.528499	1	44/144	21.07%	HSPA5;ALDOA;IDH1;DLD;GCLC;MPI;HDLBP;DPYSL4;B3GAT1;ENO2;PSMC4;EXT2;CASP6;GFPT1;GAPDHS;ALDOB;COG2;AGL;B4GALT2;VEGFA;PKM;CHST12;CYB5A;PLOD2;FBP2;XYLT2;B3GAT3;EGLN3;G6PD;GNPDA1;ABCB6;PC;UGP2;HAX1;ME1;VLDLR;SLC16A3;GAL3ST1;PMM2;PGM2;MDH2;SOD1;DCN;GYS1	MSigDB_Hallmark_2020__Glycolysis	MSigDB_Hallmark_2020
TGF-beta Signaling	-0.368969	-1.24836	0.142857	0.558742	1	12/40	18.51%	FURIN;BCAR3;FNTA;SPTBN1;LTBP2;THBS1;ID2;TGFB1;SMAD1;APC;CTNNB1;TRIM33	MSigDB_Hallmark_2020__TGF-beta Signaling	MSigDB_Hallmark_2020
Unfolded Protein Response	-0.32198	-1.23565	0.0862069	0.56285	1	32/93	24.10%	HSPA5;PDIA6;ASNS;MTHFD2;ATF4;DKC1;EIF4A2;CHAC1;HSP90B1;VEGFA;SLC30A5;XBP1;ARFGAP1;WFS1;HSPA9;DCP2;SRPRB;CALR;EXOSC9;PARN;BAG3;PSAT1;ERN1;SLC1A4;SPCS3;CNOT2;WIPI1;EEF2;EDC4;EXOSC5;NHP2;SPCS1	MSigDB_Hallmark_2020__Unfolded Protein Response	MSigDB_Hallmark_2020
Estrogen Response Early	-0.298341	-1.22254	0.138462	0.579313	1	24/138	12.33%	BLVRB;FDFT1;ELOVL5;FASN;FKBP5;SEMA3B;HES1;SOX3;ADCY9;UGCG;JAK2;ARL3;SLC37A1;SCARB1;THSD4;KRT19;PRSS23;SVIL;CALB2;XBP1;RHOBTB3;SLC1A1;WFS1;OPN3	MSigDB_Hallmark_2020__Estrogen Response Early	MSigDB_Hallmark_2020
Bile Acid Metabolism	-0.32356	-1.21822	0.206349	0.582961	1	21/81	16.63%	IDH1;ABCD2;KLF1;PEX26;BCAR3;GCLM;NR1I2;SLC29A1;ACSL1;CYP46A1;LIPE;EPHX2;CYP7A1;HACL1;MLYCD;PAOX;NUDT12;SLC23A2;IDI1;PHYH;PECR	MSigDB_Hallmark_2020__Bile Acid Metabolism	MSigDB_Hallmark_2020
Inflammatory Response	-0.306855	-1.21095	0.107692	0.587445	1	21/115	16.36%	TNFAIP6;STAB1;PDPN;LPAR1;KCNA3;PDE4B;SEMA4D;MARCO;ICAM1;MMP14;CALCRL;NMUR1;DCBLD2;KLF6;ADRM1;RELA;FPR1;SRI;AHR;LDLR;GP1BA	MSigDB_Hallmark_2020__Inflammatory Response	MSigDB_Hallmark_2020
Hypoxia	-0.274619	-1.15985	0.164179	0.646755	1	42/139	23.54%	HSPA5;ALDOA;GAPDH;HDLBP;DPYSL4;NDST1;NEDD4L;ENO2;FBP1;CASP6;GAPDHS;SLC25A1;ALDOB;SCARB1;FOXO3;VEGFA;DTNA;ILVBL;ENO3;SLC6A6;PFKL;PRKCA;PGM1;KLF6;XPNPEP1;AMPD3;CCNG2;UGP2;PPARGC1A;VLDLR;HK1;GAA;PGM2;DCN;GYS1;ATP7A;PRDX5;SIAH2;EGFR;PPFIA4;BNIP3L;GLRX	MSigDB_Hallmark_2020__Hypoxia	MSigDB_Hallmark_2020
Pperoxisome	-0.312185	-1.1393	0.208955	0.663956	1	20/80	20.44%	ELOVL5;FDPS;IDH1;ABCD2;ABCC8;NR1I2;ACOX1;ACOT8;ACSL1;TSPO;EPHX2;PEX14;MLYCD;SLC23A2;IDI1;HMGCL;ACAA1;PABPC1;SOD1;PEX2	MSigDB_Hallmark_2020__Pperoxisome	MSigDB_Hallmark_2020
Pancreas Beta Cells	-0.369987	-1.13232	0.305085	0.667526	1	12/23	32.15%	ABCC8;SCGN;DCX;SRPRB;SPCS1;LMO2;INS;FOXO1;GCG;STXBP1;SRP14;PAX6	MSigDB_Hallmark_2020__Pancreas Beta Cells	MSigDB_Hallmark_2020
Hedgehog Signaling	-0.358664	-1.10932	0.354167	0.69983	1	7/23	20.23%	UNC5C;VEGFA;AMOT;SLIT1;LDB1;VLDLR;NRP1	MSigDB_Hallmark_2020__Hedgehog Signaling	MSigDB_Hallmark_2020
Coagulation	-0.279936	-1.10485	0.266667	0.701151	1	16/81	14.71%	CRIP2;MMP15;S100A13;WDR1;FURIN;GP9;SH2B2;PREP;LGMN;THBS1;PRSS23;MMP14;RAPGEF3;S100A1;CAPN2;CTSB	MSigDB_Hallmark_2020__Coagulation	MSigDB_Hallmark_2020
Notch Signaling	-0.372135	-1.10348	0.368421	0.69825	1	8/27	20.96%	HES1;NOTCH2;PRKCA;NOTCH3;FZD1;TCF7L2;PSENEN;KAT2A	MSigDB_Hallmark_2020__Notch Signaling	MSigDB_Hallmark_2020
Allograft Rejection	0.281808	1.10085	0.255319	0.925755	1	26/92	17.67%	TAP1;CD247;IRF8;B2M;CARTPT;CD74;STAT1;IL18RAP;APBB1;IL16;AKT1;LCP2;TPD52;FAS;NPM1;ITK;PRF1;MRPL3;CAPG;PRKCB;GLMN;IRF4;LYN;ACHE;CD40;INHBA	MSigDB_Hallmark_2020__Allograft Rejection	MSigDB_Hallmark_2020
Myc Targets V1	-0.250574	-1.05726	0.365385	0.737861	1	47/161	24.50%	CYC1;EIF2S2;IFRD1;GNL3;CCT3;SLC25A3;VDAC1;PSMD8;PSMC4;RPL6;PSMA1;NCBP2;SRSF2;MRPL9;FBL;HNRNPA3;UBE2E1;TRIM28;PSMD7;SSB;PRDX3;PSMA2;EIF3J;PSMD3;PSMB3;AIMP2;SNRPA1;MAD2L1;HNRNPA1;TCP1;SYNCRIP;CDC45;PSMA6;DDX18;PHB;CANX;PSMD14;PABPC1;RPL34;RPL22;RPS2;RPS5;TUFM;RPLP0;NHP2;EIF3B;XPO1	MSigDB_Hallmark_2020__Myc Targets V1	MSigDB_Hallmark_2020
G2-M Checkpoint	-0.25557	-1.05282	0.344262	0.74311	1	22/138	11.88%	SQLE;ATF5;STIL;SMC4;MEIS1;NOTCH2;MAPK14;SFPQ;DKC1;MEIS2;SRSF2;BRCA2;DTYMK;ABL1;CCNT1;TMPO;ORC5;MTF2;BARD1;EZH2;SMC2;TGFB1	MSigDB_Hallmark_2020__G2-M Checkpoint	MSigDB_Hallmark_2020
DNA Repair	0.242097	1.04182	0.288889	0.954712	1	44/127	26.39%	ZNRD1;CMPK2;AK3;TAF12;VPS37D;USP11;POLR1D;EDF1;TAF1C;POLR2C;BOLA2;SSRP1;AAAS;NELFB;POLR2F;GTF2B;CANT1;REV3L;ERCC2;RAE1;POM121;POLR2H;POLR2I;RFC5;POLA1;ARL6IP1;APRT;ERCC5;XPC;POLB;TAF10;SF3A3;GTF2A2;DDB2;CSTF3;PNP;GPX4;BCAP31;FEN1;GMPR2;HPRT1;CETN2;RALA;NT5C	MSigDB_Hallmark_2020__DNA Repair	MSigDB_Hallmark_2020
IL-2/STAT5 Signaling	-0.256477	-1.03336	0.464286	0.767167	1	26/127	15.59%	CA2;ST3GAL4;GLIPR2;MYO1C;FURIN;IL1R2;SNX14;ITIH5;TNFRSF21;MAP6;MAP3K8;GPR83;NOP2;XBP1;MAPKAPK2;DENND5A;ENO3;AHNAK;ENPP1;KLF6;CKAP4;S100A1;PTRH2;PLPP1;SWAP70;AHR	MSigDB_Hallmark_2020__IL-2/STAT5 Signaling	MSigDB_Hallmark_2020
KRAS Signaling Up	-0.264603	-1.02072	0.380952	0.779785	1	38/118	28.44%	F13A1;CA2;DNMBP;SEMA3B;RBP4;CPE;TMEM158;TRIB2;TFPI;SATB1;ID2;IKZF1;DCBLD2;ADAM8;BTBD3;FBXO4;PCP4;SCG3;ITGBL1;PRELID3B;TNNT2;CFB;NRP1;ETV4;PTCD2;HBEGF;ANKH;GLRX;PLAT;GPNMB;PRKG2;ALDH1A2;PRDM1;BTC;IL1B;ETV5;PTBP2;USH1C	MSigDB_Hallmark_2020__KRAS Signaling Up	MSigDB_Hallmark_2020
Protein Secretion	0.255564	1.0186	0.435897	0.96921	1	30/85	24.72%	TSPAN8;STX16;M6PR;SEC24D;RAB9A;VAMP4;RAB22A;CLTC;GOLGA4;TPD52;IGF2R;CLN5;VPS45;LAMP2;STX7;COPB2;STX12;GOSR2;SNX2;ANP32E;YIPF6;MAPK1;CTSC;AP1G1;ICA1;GLA;SEC31A;RER1;SNAP23;ADAM10	MSigDB_Hallmark_2020__Protein Secretion	MSigDB_Hallmark_2020
Spermatogenesis	-0.26928	-1.00796	0.485294	0.79789	1	16/74	17.00%	STRBP;CFTR;HBZ;CHRM4;GAPDHS;AGFG1;IL12RB2;MLLT10;EZH2;GMCL1;GPR182;YBX2;PRKAR2A;SCG3;TLE4;DDX4	MSigDB_Hallmark_2020__Spermatogenesis	MSigDB_Hallmark_2020
Apical Surface	-0.31427	-0.991796	0.446809	0.821968	1	5/27	14.75%	MDGA1;SULF2;NCOA6;DCBLD2;AFAP1L2	MSigDB_Hallmark_2020__Apical Surface	MSigDB_Hallmark_2020
Mitotic Spindle	-0.234814	-0.985394	0.551724	0.826603	1	39/163	20.75%	SORBS2;NCK1;DOCK4;SMC4;PCM1;NOTCH2;RICTOR;ARHGEF7;EPB41;SPTBN1;LRPPRC;SUN2;BRCA2;CKAP5;ABL1;NET1;WASF2;WASF1;RALBP1;RANBP9;DYNLL2;CEP192;ARHGEF11;PIF1;APC;HOOK3;PDLIM5;SAC3D1;KATNA1;CLIP2;CYTH2;FLNA;ARHGEF12;ARL8A;WASL;EPB41L2;CTTN;CEP57;STK38L	MSigDB_Hallmark_2020__Mitotic Spindle	MSigDB_Hallmark_2020
UV Response Up	-0.257026	-0.974771	0.537037	0.837524	1	19/109	14.05%	TFRC;CA2;ALDOA;PRPF3;ASNS;FURIN;CNP;ENO2;PLCL1;CREG1;ICAM1;GRPEL1;AGO2;PPT1;NPTXR;MMP14;NXF1;SULT1A1;NUP58	MSigDB_Hallmark_2020__UV Response Up	MSigDB_Hallmark_2020
TNF-alpha Signaling via NF-kB	-0.229424	-0.924886	0.612903	0.874947	1	21/120	17.40%	TNFAIP6;NFE2L2;NINJ1;HES1;PDE4B;TANK;GEM;ICAM1;SLC16A6;B4GALT5;VEGFA;MAP3K8;ID2;DENND5A;KLF6;ZBTB10;RELA;LDLR;TNC;SPSB1;PDLIM5	MSigDB_Hallmark_2020__TNF-alpha Signaling via NF-kB	MSigDB_Hallmark_2020
PI3K/AKT/mTOR Signaling	-0.251506	-0.898228	0.627451	0.902211	1	19/77	23.41%	ACACA;NCK1;RPS6KA3;HSP90B1;PIK3R3;YWHAB;PRKAA2;UBE2N;PRKAR2A;CALR;PAK4;MYD88;THEM4;DAPP1;MAP2K6;MAPK9;SMAD2;EGFR;SQSTM1	MSigDB_Hallmark_2020__PI3K/AKT/mTOR Signaling	MSigDB_Hallmark_2020
p53 Pathway	0.194427	0.876757	0.764706	1	1	37/146	21.61%	PLXNB2;TAP1;CTSD;IER3;ABCC5;HINT1;SESN1;GPX2;CDKN2AIP;ZMAT3;ITGB4;FBXW7;PTPRE;STOM;TGFA;RPL18;HRAS;BLCAP;AEN;FAS;PLK3;ANKRA2;POM121;VWA5A;RAB40C;ERCC5;DDIT3;TAX1BP3;XPC;FDXR;WWP1;BAIAP2;RCHY1;JUN;TCN2;SOCS1;DDB2	MSigDB_Hallmark_2020__p53 Pathway	MSigDB_Hallmark_2020
IL-6/JAK/STAT3 Signaling	-0.26119	-0.869552	0.660714	0.920594	1	12/43	19.32%	PTPN2;IL1R2;TNFRSF21;MAP3K8;DNTT;TGFB1;CD38;TYK2;HAX1;MYD88;STAM2;SOCS3	MSigDB_Hallmark_2020__IL-6/JAK/STAT3 Signaling	MSigDB_Hallmark_2020
E2F Targets	0.190814	0.837938	0.885714	1	1	39/149	22.11%	SRSF1;HUS1;CCNE1;NUP205;SMC1A;ASF1A;SMC3;MYBL2;SMC6;TUBG1;NUP107;ILF3;PA2G4;NOP56;RAD1;SSRP1;IPO7;PRIM2;NUP153;USP1;DNMT1;MSH2;NAP1L1;NASP;RFC1;KPNA2;DCLRE1B;PMS2;TK1;STAG1;LUC7L3;GSPT1;HNRNPD;ANP32E;STMN1;RNASEH2A;KIF22;RPA1;CTCF	MSigDB_Hallmark_2020__E2F Targets	MSigDB_Hallmark_2020
Epithelial Mesenchymal Transition	-0.197173	-0.795535	0.891304	0.9641	1	36/135	23.35%	COL1A1;NOTCH2;GEM;ENO2;COL1A2;THBS1;COL6A2;VEGFA;COL4A1;ID2;PLOD2;MMP14;LAMA2;MYL9;TGFB1;CAP2;CALD1;NID2;TNC;DPYSL3;FBLN2;PPIB;FLNA;SAT1;CDH11;FBN2;LRRC15;TGFBR3;DCN;CRLF1;ANPEP;ITGA5;ABI3BP;SERPINH1;VEGFC;COL11A1	MSigDB_Hallmark_2020__Epithelial Mesenchymal Transition	MSigDB_Hallmark_2020
KRAS Signaling Dn	0.181427	0.769011	1	1	1	18/93	19.37%	MTHFR;CDKAL1;THRB;RSAD2;SLC29A3;YPEL1;ARHGDIG;CAMK1D;LFNG;EPHA5;RIBC2;C5;NR6A1;ZNF112;CELSR2;IGFBP2;PRODH;ASB7	MSigDB_Hallmark_2020__KRAS Signaling Dn	MSigDB_Hallmark_2020
Apoptosis	0.179842	0.743382	0.962963	1	1	33/112	24.99%	TAP1;BMF;IER3;SMAD7;PEA15;IGF2R;CLU;PDCD4;DIABLO;FAS;CASP8;RHOB;MMP2;PRF1;BCL2L1;MCL1;GCH1;PSEN2;DDIT3;TNFSF10;FDXR;JUN;PSEN1;RHOT2;TIMP3;CDK2;GPX4;DFFA;ROCK1;BCAP31;ETF1;AIFM3;PPP2R5B	MSigDB_Hallmark_2020__Apoptosis	MSigDB_Hallmark_2020
Myc Targets V2	0.191854	0.672745	1	1	1	12/50	18.59%	UTP20;PES1;RCL1;PA2G4;NOP56;NPM1;SORD;MRTO4;BYSL;PPAN;PRMT3;RRP12	MSigDB_Hallmark_2020__Myc Targets V2	MSigDB_Hallmark_2020
Wnt-beta Catenin Signaling	-0.184594	-0.598695	0.953846	1	1	7/31	20.96%	MAML1;NCSTN;FZD1;AXIN2;CTNNB1;LEF1;KAT2A	MSigDB_Hallmark_2020__Wnt-beta Catenin Signaling	MSigDB_Hallmark_2020

### Sheet: mfOL_GSEA_Reactome
mfOL_GSEA_Reactome
Term	ES	NES	NOM p-val	qval	FWER p-val	Tag %	Gene %	Lead_genes	Full_Term	Dataset
Cholesterol Biosynthesis R-HSA-191273	-0.762234	-2.27676	0	0	0	14/24	8.58%	MSMO1;SREBF2;CYP51A1;FDFT1;FDPS;HMGCS1;SQLE;HMGCR;SREBF1;MVD;SC5D;PMVK;MVK;TM7SF2	Reactome_2022__Cholesterol Biosynthesis R-HSA-191273	Reactome_2022
Activation Of Gene Expression By SREBF (SREBP) R-HSA-2426168	-0.659558	-2.15324	0	0	0	22/40	8.58%	SREBF2;CYP51A1;FDFT1;FDPS;HMGCS1;FASN;ACACA;SQLE;HMGCR;SREBF1;SMARCD3;MVD;SC5D;TBL1XR1;PMVK;CHD9;ELOVL6;NCOA6;SCD;MVK;TBL1X;TM7SF2	Reactome_2022__Activation Of Gene Expression By SREBF (SREBP) R-HSA-2426168	Reactome_2022
Regulation Of Cholesterol Biosynthesis By SREBP (SREBF) R-HSA-1655829	-0.607759	-2.12156	0	0.000755504	0.01	24/52	8.58%	SREBF2;CYP51A1;FDFT1;FDPS;HMGCS1;FASN;ACACA;SQLE;HMGCR;INSIG2;SREBF1;SMARCD3;MVD;SC5D;TBL1XR1;PMVK;SEC24A;CHD9;ELOVL6;NCOA6;SCD;MVK;TBL1X;TM7SF2	Reactome_2022__Regulation Of Cholesterol Biosynthesis By SREBP (SREBF) R-HSA-1655829	Reactome_2022
Fatty acyl-CoA Biosynthesis R-HSA-75105	-0.692849	-2.07394	0	0.00251835	0.04	12/25	9.23%	ACSL3;ELOVL5;FASN;ACACA;ACLY;ELOVL7;ELOVL6;SCD;SLC25A1;ACSL1;HACD1;PPT1	Reactome_2022__Fatty acyl-CoA Biosynthesis R-HSA-75105	Reactome_2022
Metabolism Of Steroids R-HSA-8957322	-0.521929	-2.05547	0	0.0047716	0.08	33/107	8.58%	MSMO1;SREBF2;CYP51A1;FDFT1;FDPS;HMGCS1;FASN;ACACA;SQLE;HMGCR;INSIG2;SREBF1;SMARCD3;MVD;SC5D;TBL1XR1;PIAS4;PMVK;STARD3NL;SEC24A;CHD9;ELOVL6;LGMN;NCOA6;ABCC3;SCD;ACOT8;MVK;TBL1X;LDLRAP1;CYP46A1;TSPO;TM7SF2	Reactome_2022__Metabolism Of Steroids R-HSA-8957322	Reactome_2022
RND2 GTPase Cycle R-HSA-9696270	-0.621255	-1.94147	0	0.0281215	0.48	12/31	13.14%	TFRC;KIDINS220;LRRC1;TXNL1;RND2;LEMD3;GOLGA3;PLXND1;ALDH3A2;UBXN11;PTPN13;CKAP4	Reactome_2022__RND2 GTPase Cycle R-HSA-9696270	Reactome_2022
Fatty Acid Metabolism R-HSA-8978868	-0.447374	-1.89093	0	0.0460385	0.68	42/110	20.49%	ACSL3;ELOVL5;FASN;ACACA;ACLY;ELOVL7;PCCB;ALDH3A2;ELOVL6;FA2H;ACOX1;SCD;ACOT8;SLC25A1;ACADVL;ACSL1;HACD1;PPT1;EPHX2;PRKAA2;MAPKAPK2;PLA2G4A;GPX1;MLYCD;ACSBG2;ALOXE3;ACOT13;ACOT11;ACBD7;HADH;ECI1;PHYH;ACOX3;PECR;TECR;ACAA1;MCEE;ACOT9;THEM4;MECR;PCCA;ACSF3	Reactome_2022__Fatty Acid Metabolism R-HSA-8978868	Reactome_2022
Metabolism Of Porphyrins R-HSA-189445	-0.625049	-1.87161	0	0.0485266	0.77	4/19	0.82%	BLVRB;FLVCR1;ALAS2;HMBS	Reactome_2022__Metabolism Of Porphyrins R-HSA-189445	Reactome_2022
Adrenaline,noradrenaline Inhibits Insulin Secretion R-HSA-400042	-0.688425	-1.86217	0	0.050187	0.8	5/17	4.66%	ADRA2A;GNG2;GNB4;CACNA2D2;ADCY6	Reactome_2022__Adrenaline,noradrenaline Inhibits Insulin Secretion R-HSA-400042	Reactome_2022
Integration Of Energy Metabolism R-HSA-163685	-0.482645	-1.84828	0	0.0585076	0.82	20/67	15.84%	ACSL3;FASN;ACACA;ADRA2A;GNG2;GNB4;ACLY;CACNA2D2;CACNA1A;ABCC8;ADCY9;ADCY6;PPP2R1A;PRKAA2;RAPGEF3;PRKCA;GLP1R;GNAQ;PRKAR2A;IQGAP1	Reactome_2022__Integration Of Energy Metabolism R-HSA-163685	Reactome_2022
Nuclear Events Mediated By NFE2L2 R-HSA-9759194	-0.487828	-1.82945	0	0.0665486	0.85	23/61	14.09%	IDH1;NFE2L2;GCLC;UBA52;GCLM;PSMD8;PSMC4;ATF4;PSMD11;PSMB5;PSMA1;PSMD2;PSMB6;PSMD12;PSMC1;PSMD7;PSMA2;PSMC2;PSMD3;BRIP1;PSMB3;RPS27A;PSMA3	Reactome_2022__Nuclear Events Mediated By NFE2L2 R-HSA-9759194	Reactome_2022
Regulation Of Insulin Secretion R-HSA-422356	-0.493743	-1.77821	0	0.111187	0.99	14/47	15.84%	ACSL3;ADRA2A;GNG2;GNB4;CACNA2D2;CACNA1A;ABCC8;ADCY6;RAPGEF3;PRKCA;GLP1R;GNAQ;PRKAR2A;IQGAP1	Reactome_2022__Regulation Of Insulin Secretion R-HSA-422356	Reactome_2022
Striated Muscle Contraction R-HSA-390522	-0.59957	-1.69837	0.015625	0.194888	1	10/24	7.71%	MYL1;TNNT3;TNNI2;TMOD4;TPM3;TNNT1;TCAP;MYBPC1;MYH8;MYL2	Reactome_2022__Striated Muscle Contraction R-HSA-390522	Reactome_2022
SUMOylation Of DNA Damage Response And Repair Proteins R-HSA-3108214	0.448445	1.68194	0	0.565811	1	25/67	20.78%	SP100;NUP35;NUP133;COMMD3-BMI1;SEH1L;PARP1;NUP205;SMC1A;RANBP2;SMC3;SMC6;CBX4;NUP107;PIAS2;AAAS;NUP153;PMEPA1;TDG;POM121;SMC5;XPC;NSMCE3;XRCC4;NUP98;UBE2I	Reactome_2022__SUMOylation Of DNA Damage Response And Repair Proteins R-HSA-3108214	Reactome_2022
Ion Transport By P-type ATPases R-HSA-936837	-0.47286	-1.6726	0	0.225943	1	15/37	17.82%	ATP8A1;ATP2A1;ATP11C;ATP2B4;ATP13A2;ATP1A2;ATP1B1;ATP2B3;CAMK2A;CAMK2D;ATP8A2;FXYD3;SRI;ATP11B;ATP8B2	Reactome_2022__Ion Transport By P-type ATPases R-HSA-936837	Reactome_2022
EGR2 And SOX10-mediated Initiation Of Schwann Cell Myelination R-HSA-9619665	-0.560334	-1.66836	0	0.222918	1	9/22	18.41%	SREBF2;CYP51A1;HMGCR;TEAD1;LAMA2;MPZ;SOX10;ADGRV1;ADGRG6	Reactome_2022__EGR2 And SOX10-mediated Initiation Of Schwann Cell Myelination R-HSA-9619665	Reactome_2022
Nervous System Development R-HSA-9675108	-0.349686	-1.65499	0	0.239639	1	130/421	21.97%	CNTN1;SREBF2;CYP51A1;NCK1;HMGCR;PDLIM7;SRGAP2;MRPL13;FGFR1;ACTG1;KALRN;SEMA6A;EPHA7;GRB10;COL9A3;NGEF;EFNB1;RPS6KA4;SYNGAP1;SHC3;TEAD1;SEMA5A;DPYSL4;UBA52;NFASC;ANK1;SEMA4D;MAPK14;PLXNA3;UNC5C;RPL4;PSMD8;PSMC4;PSMD11;PLXND1;PLXNA4;PSMB5;ARHGEF7;RPL6;SPTBN1;PSMA1;UPF3B;NCBP2;RPS7;ANK3;SEMA7A;UNC5D;RPL18A;RPL31;PTK2;PSMD2;ITGA9;RPS6KA3;ABL1;COL6A2;ARHGAP39;RPL27A;RPS20;PSMB6;PSMD12;PSMC1;COL4A1;PIK3R3;PSMD7;PLXNB1;PSMA2;LYPLA2;CASC3;NELL2;PRKCQ;PSMC2;PSMD3;LAMA2;MYL9;PRKCA;RPL36A;NCSTN;PSMB3;RPL26;RANBP9;RPS27A;MPZ;RPS16;PSMA3;SOX10;RPS19;DCX;SCN4A;PRKAR2A;EFNA2;ARHGEF11;EVL;VPS72;DNM2;PAK4;NTN1;DPYSL3;ADGRV1;PSENEN;PSMB4;VLDLR;PSMA6;ADGRG6;RPSA;MAP2K1;PLXNA1;ARHGEF12;EPHB3;WASL;RPLP1;PSMD14;PABPC1;NRP1;GFRA2;MYL6;RPL34;RPS8;PSMD10;RPL22;CLSTN1;UPF3A;DPYSL5;RPS12;ROBO2;ITGA5;EPHA4;PSME4;RPS2;RPS5;ANK2	Reactome_2022__Nervous System Development R-HSA-9675108	Reactome_2022
Gluconeogenesis R-HSA-70263	-0.598854	-1.65491	0.0344828	0.236976	1	11/20	19.85%	ENO2;FBP1;GAPDHS;SLC25A1;ALDOB;SLC37A1;ENO3;SLC25A11;GNPDA1;PROC;MDH2	Reactome_2022__Gluconeogenesis R-HSA-70263	Reactome_2022
SARS-CoV-2 Activates/Modulates Innate And Adaptive Immune Responses R-HSA-9705671	0.41907	1.65193	0.0232558	0.542297	1	26/76	20.48%	IFIH1;NUP35;NUP133;IKBKE;B2M;SEC24B;SEH1L;NUP205;RANBP2;SEC24D;STAT1;NUP107;ATG14;TAB1;AAAS;HSP90AB1;NUP153;LARP1;KPNA2;POM121;TAB2;HSP90AA1;SEC24C;SEC23A;JAK1;NUP98	Reactome_2022__SARS-CoV-2 Activates/Modulates Innate And Adaptive Immune Responses R-HSA-9705671	Reactome_2022
Triglyceride Metabolism R-HSA-8979227	-0.571521	-1.65186	0	0.233041	1	8/19	14.38%	FABP7;FABP3;GK;LIPE;MGLL;PRKCA;MOGAT2;FABP2	Reactome_2022__Triglyceride Metabolism R-HSA-8979227	Reactome_2022
Muscle Contraction R-HSA-397014	-0.407256	-1.64961	0	0.232672	1	42/132	18.92%	FGF13;ATP2A1;FGF14;MYL1;KCNE4;TNNT3;CACNA2D2;ATP2B4;TNNI2;TMOD4;ATP1A2;ATP1B1;TPM3;TNNT1;TCAP;RYR1;CES1;KCNIP3;MYBPC1;MYH8;MYL2;ATP2B3;KCNK6;KCNK17;CACNG6;CAMK2A;CAMK2D;MYL9;PRKCA;TNNI1;DYSF;ALDH2;SCN4A;FXYD3;CALD1;SRI;KCND3;PXDN;TNNT2;KCNJ12;KCNK16;KCNK2	Reactome_2022__Muscle Contraction R-HSA-397014	Reactome_2022
ER-Phagosome Pathway R-HSA-1236974	-0.453445	-1.63929	0.0163934	0.23399	1	34/65	21.87%	VAMP8;IKBKB;UBA52;PSMD8;PSMC4;PSMD11;PSMB5;PSMA1;PSMD2;PSMB6;PSMD12;PSMC1;PSMD7;PSMA2;BTK;PSMC2;PSMD3;FGB;PSMB3;S100A1;RPS27A;PSMA3;CALR;SEC61B;SEC61A1;IKBKG;PSMB4;MYD88;VAMP3;PSMA6;NDUFA2;PSMD14;PSMD10;PSME4	Reactome_2022__ER-Phagosome Pathway R-HSA-1236974	Reactome_2022
ECM Proteoglycans R-HSA-3000178	-0.465862	-1.6376	0.0181818	0.233324	1	19/39	28.84%	COL9A3;TNR;ITGB6;LAMA4;PTPRS;ITGA9;LRP4;LAMA2;TGFB1;DCN;LAMA5;HSPG2;MATN1;COL9A1;TGFB2;ASPN;VTN;ITGAV;ACAN	Reactome_2022__ECM Proteoglycans R-HSA-3000178	Reactome_2022
Pre-NOTCH Processing In Golgi R-HSA-1912420	-0.59601	-1.62955	0.0327869	0.245437	1	5/16	4.69%	ATP2A1;ST3GAL4;NOTCH2;FURIN;TMED2	Reactome_2022__Pre-NOTCH Processing In Golgi R-HSA-1912420	Reactome_2022
Stabilization Of P53 R-HSA-69541	-0.471919	-1.62491	0.0151515	0.249416	1	24/45	21.87%	MDM2;UBA52;PSMD8;PSMC4;PSMD11;PSMB5;PSMA1;PSMD2;PSMB6;PSMD12;PSMC1;PSMD7;PSMA2;PSMC2;PSMD3;PSMB3;MDM4;RPS27A;PSMA3;PSMB4;PSMA6;PSMD14;PSMD10;PSME4	Reactome_2022__Stabilization Of P53 R-HSA-69541	Reactome_2022
Inhibition Of DNA Recombination At Telomere R-HSA-9670095	0.525284	1.62306	0	0.585635	1	7/18	16.40%	TERF2;DAXX;POLR2C;POLR2F;POT1;POLR2H;POLR2I	Reactome_2022__Inhibition Of DNA Recombination At Telomere R-HSA-9670095	Reactome_2022
Nuclear Import Of Rev Protein R-HSA-180746	0.483683	1.61832	0.0178571	0.558858	1	9/31	11.70%	NUP35;NUP133;SEH1L;NUP205;RANBP2;NUP107;AAAS;NPM1;NUP153	Reactome_2022__Nuclear Import Of Rev Protein R-HSA-180746	Reactome_2022
RUNX1 Regulates Transcription Of Genes Involved In Differentiation Of HSCs R-HSA-8939236	-0.447708	-1.61027	0	0.258473	1	28/61	21.87%	TAL1;UBA52;PSMD8;PSMC4;PSMD11;PSMB5;PSMA1;PSMD2;ABL1;RUNX1;PSMB6;PSMD12;PSMC1;PSMD7;GATA2;PSMA2;TCF12;PSMC2;PSMD3;PSMB3;RPS27A;PSMA3;CCNH;PSMB4;PSMA6;PSMD14;PSMD10;PSME4	Reactome_2022__RUNX1 Regulates Transcription Of Genes Involved In Differentiation Of HSCs R-HSA-8939236	Reactome_2022
GSK3B And BTRC:CUL1-mediated-degradation Of NFE2L2 R-HSA-9762114	-0.46433	-1.6083	0	0.258775	1	22/44	20.88%	NFE2L2;UBA52;PSMD8;PSMC4;PSMD11;PSMB5;PSMA1;PSMD2;PSMB6;PSMD12;PSMC1;PSMD7;PSMA2;PSMC2;PSMD3;PSMB3;RPS27A;PSMA3;PSMB4;PSMA6;PSMD14;PSMD10	Reactome_2022__GSK3B And BTRC:CUL1-mediated-degradation Of NFE2L2 R-HSA-9762114	Reactome_2022
Degradation Of AXIN R-HSA-4641257	-0.471346	-1.60553	0	0.256842	1	25/46	21.87%	UBA52;TNKS;PSMD8;PSMC4;PSMD11;PSMB5;PSMA1;PSMD2;PSMB6;PSMD12;PSMC1;PSMD7;PSMA2;PSMC2;PSMD3;PSMB3;RPS27A;PSMA3;AXIN2;RNF146;PSMB4;PSMA6;PSMD14;PSMD10;PSME4	Reactome_2022__Degradation Of AXIN R-HSA-4641257	Reactome_2022
Binding And Uptake Of Ligands By Scavenger Receptors R-HSA-2173782	-0.527203	-1.59218	0.0363636	0.269391	1	9/25	9.18%	COL1A1;STAB1;FTH1;MARCO;COL1A2;FTL;HSP90B1;SCARB1;COL4A1	Reactome_2022__Binding And Uptake Of Ligands By Scavenger Receptors R-HSA-2173782	Reactome_2022
Diseases Associated With O-glycosylation Of Proteins R-HSA-3906995	-0.484119	-1.5896	0	0.271263	1	13/39	13.62%	ADAMTS14;ADAMTSL1;THSD7B;NOTCH2;SEMA5A;SEMA5B;ADAMTS7;THBS1;ADAMTS18;THSD4;CFP;NOTCH3;POMT1	Reactome_2022__Diseases Associated With O-glycosylation Of Proteins R-HSA-3906995	Reactome_2022
FOXO-mediated Transcription Of Oxidative Stress, Metabolic And Neuronal Genes R-HSA-9615017	-0.580428	-1.58708	0.0181818	0.274342	1	9/17	26.66%	MAP4K2;SREBF1;PLXNA4;FOXO3;PPARGC1A;SMAD2;FOXO4;INS;FOXO1	Reactome_2022__FOXO-mediated Transcription Of Oxidative Stress, Metabolic And Neuronal Genes R-HSA-9615017	Reactome_2022
Mismatch Repair R-HSA-5358508	0.551217	1.58624	0	0.647397	1	8/15	29.86%	MSH6;LRIG1;POLR1B;MSH2;PMS2;MSH3;POLD4;POLD1	Reactome_2022__Mismatch Repair R-HSA-5358508	Reactome_2022
Metabolism Of Lipids R-HSA-556833	-0.328236	-1.58561	0	0.273301	1	139/493	19.36%	AACS;MSMO1;SREBF2;CYP51A1;ACSL3;FDFT1;ELOVL5;FDPS;HMGCS1;FASN;ACACA;SQLE;PIK3C2A;HMGCR;FABP7;INSIG2;FABP3;SREBF1;GK;ACLY;SMARCD3;MVD;UGT8;GDPD1;MBOAT2;SC5D;SPNS2;TBL1XR1;AGPAT4;MED14;UGCG;ELOVL7;PIAS4;PIP5K1B;LPCAT4;PMVK;PCCB;STARD3NL;SEC24A;ALDH3A2;CHD9;PNPLA6;ELOVL6;LGMN;PLA2G6;NCOA6;FA2H;ACOX1;ABCC3;GBA2;SCD;ACOT8;ETNK1;SLC25A1;TNFRSF21;MVK;TBL1X;ACADVL;PIK3R6;LDLRAP1;ACSL1;CPNE7;MTMR4;CYP46A1;TSPO;TM7SF2;PLA1A;HACD1;INPP5K;PPT1;LIPE;PIK3R3;SFTPA2;LRP2;EPHX2;PRKAA2;MGLL;MAPKAPK2;PRKD1;PLA2G4A;PTPN13;OSBPL3;PRKCA;GPX1;MOGAT2;CYP7A1;NPAS2;VAPB;MLYCD;MTMR3;PLPP2;OSBPL5;FAR1;STARD10;PLEKHA3;ACSBG2;ALOXE3;ARNT2;GPCPD1;ACOT13;ACOT11;SPTLC1;ACBD7;ABCB11;FABP2;PLPP1;LPCAT3;HADH;MED18;TNFAIP8L1;AHR;ECI1;IDI1;PHYH;ACOX3;PTDSS2;PIK3C3;PECR;TECR;GPAT3;HMGCL;ACAA1;MED11;HDAC3;PLEKHA8;PPARGC1A;GPAT4;SBF1;MED20;VAPA;AGPS;PI4K2B;CARM1;MCEE;ACOT9;FHL2;THEM4;MECR;NCOR1	Reactome_2022__Metabolism Of Lipids R-HSA-556833	Reactome_2022
RND1 GTPase Cycle R-HSA-9696273	-0.492432	-1.58133	0	0.274533	1	9/35	11.56%	TFRC;KIDINS220;TXNL1;LEMD3;ALDH3A2;PLEKHG5;RRAS2;UBXN11;PTPN13	Reactome_2022__RND1 GTPase Cycle R-HSA-9696273	Reactome_2022
Iron Uptake And Transport R-HSA-917937	-0.456057	-1.57766	0.0151515	0.279907	1	9/41	7.62%	FLVCR1;TFRC;ATP6V1H;FTH1;UBA52;ATP6V0B;STEAP3;FTL;STEAP2	Reactome_2022__Iron Uptake And Transport R-HSA-917937	Reactome_2022
Defective B3GALTL Causes PpS R-HSA-5083635	-0.534267	-1.57604	0.0163934	0.281842	1	9/25	8.19%	ADAMTS14;ADAMTSL1;THSD7B;SEMA5A;SEMA5B;ADAMTS7;THBS1;ADAMTS18;THSD4	Reactome_2022__Defective B3GALTL Causes PpS R-HSA-5083635	Reactome_2022
Interferon Alpha/Beta Signaling R-HSA-909733	0.541455	1.57595	0	0.654745	1	12/24	23.80%	IRF5;IRF8;RSAD2;IFI35;STAT1;USP18;EGR1;IRF4;JAK1;SOCS1;ADAR;HOXC13	Reactome_2022__Interferon Alpha/Beta Signaling R-HSA-909733	Reactome_2022
Regulation Of RUNX3 Expression And Activity R-HSA-8941858	-0.459768	-1.57217	0.0153846	0.287527	1	19/46	14.09%	MDM2;UBA52;PSMD8;PSMC4;PSMD11;PSMB5;PSMA1;PSMD2;PSMB6;PSMD12;PSMC1;PSMD7;PSMA2;PSMC2;PSMD3;TGFB1;PSMB3;RPS27A;PSMA3	Reactome_2022__Regulation Of RUNX3 Expression And Activity R-HSA-8941858	Reactome_2022
Axon Guidance R-HSA-422475	-0.331218	-1.5636	0	0.290938	1	121/402	21.97%	CNTN1;NCK1;PDLIM7;SRGAP2;MRPL13;FGFR1;ACTG1;KALRN;SEMA6A;EPHA7;GRB10;COL9A3;NGEF;EFNB1;RPS6KA4;SYNGAP1;SHC3;SEMA5A;DPYSL4;UBA52;NFASC;ANK1;SEMA4D;MAPK14;PLXNA3;UNC5C;RPL4;PSMD8;PSMC4;PSMD11;PLXND1;PLXNA4;PSMB5;ARHGEF7;RPL6;SPTBN1;PSMA1;UPF3B;NCBP2;RPS7;ANK3;SEMA7A;UNC5D;RPL18A;RPL31;PTK2;PSMD2;ITGA9;RPS6KA3;ABL1;COL6A2;ARHGAP39;RPL27A;RPS20;PSMB6;PSMD12;PSMC1;COL4A1;PIK3R3;PSMD7;PLXNB1;PSMA2;LYPLA2;CASC3;NELL2;PRKCQ;PSMC2;PSMD3;MYL9;PRKCA;RPL36A;NCSTN;PSMB3;RPL26;RANBP9;RPS27A;RPS16;PSMA3;RPS19;DCX;SCN4A;PRKAR2A;EFNA2;ARHGEF11;EVL;VPS72;DNM2;PAK4;NTN1;DPYSL3;PSENEN;PSMB4;VLDLR;PSMA6;RPSA;MAP2K1;PLXNA1;ARHGEF12;EPHB3;WASL;RPLP1;PSMD14;PABPC1;NRP1;GFRA2;MYL6;RPL34;RPS8;PSMD10;RPL22;CLSTN1;UPF3A;DPYSL5;RPS12;ROBO2;ITGA5;EPHA4;PSME4;RPS2;RPS5;ANK2	Reactome_2022__Axon Guidance R-HSA-422475	Reactome_2022
Metabolism Of Polyamines R-HSA-351202	-0.463117	-1.56351	0.03125	0.289185	1	23/44	21.87%	PSMD8;PSMC4;PSMD11;PSMB5;PSMA1;SMOX;PSMD2;PSMB6;PSMD12;PSMC1;PSMD7;PSMA2;PSMC2;PSMD3;PSMB3;PAOX;PSMA3;PSMB4;PSMA6;PSMD14;SLC25A21;PSMD10;PSME4	Reactome_2022__Metabolism Of Polyamines R-HSA-351202	Reactome_2022
G Alpha (Z) Signaling Events R-HSA-418597	-0.52387	-1.56084	0.0344828	0.28838	1	8/26	11.84%	ADRA2A;GNG2;GNB4;ADCY9;ADCY6;PRKCQ;RGS17;PRKCA	Reactome_2022__G Alpha (Z) Signaling Events R-HSA-418597	Reactome_2022
KEAP1-NFE2L2 Pathway R-HSA-9755511	-0.412546	-1.55991	0	0.286938	1	25/79	14.09%	IDH1;NFE2L2;GCLC;KEAP1;UBA52;GCLM;PSMD8;PSMC4;ATF4;PSMD11;PSMB5;PSMA1;PSMD2;PSMB6;PSMD12;PSMC1;PSMD7;FBXL17;PSMA2;PSMC2;PSMD3;BRIP1;PSMB3;RPS27A;PSMA3	Reactome_2022__KEAP1-NFE2L2 Pathway R-HSA-9755511	Reactome_2022
Semaphorin Interactions R-HSA-373755	-0.435325	-1.55962	0	0.285541	1	19/51	21.72%	SEMA6A;SEMA5A;DPYSL4;SEMA4D;PLXNA3;PLXND1;PLXNA4;ARHGEF7;SEMA7A;PLXNB1;MYL9;ARHGEF11;VPS72;DPYSL3;PLXNA1;ARHGEF12;NRP1;MYL6;DPYSL5	Reactome_2022__Semaphorin Interactions R-HSA-373755	Reactome_2022
SUMOylation Of RNA Binding Proteins R-HSA-4570464	0.435908	1.55207	0.02	0.748059	1	10/41	11.70%	NUP35;NUP133;COMMD3-BMI1;SEH1L;NUP205;RANBP2;CBX4;NUP107;AAAS;NUP153	Reactome_2022__SUMOylation Of RNA Binding Proteins R-HSA-4570464	Reactome_2022
Cardiac Conduction R-HSA-5576891	-0.400026	-1.54193	0.0188679	0.30949	1	31/85	23.24%	FGF13;ATP2A1;FGF14;KCNE4;CACNA2D2;ATP2B4;ATP1A2;ATP1B1;RYR1;CES1;KCNIP3;ATP2B3;KCNK6;KCNK17;CACNG6;CAMK2A;CAMK2D;PRKCA;SCN4A;FXYD3;SRI;KCND3;KCNJ12;KCNK16;KCNK2;KCNK9;TRDN;NPR1;KCNH2;SCN3B;ATP2A2	Reactome_2022__Cardiac Conduction R-HSA-5576891	Reactome_2022
Myogenesis R-HSA-525793	-0.536667	-1.54169	0.0441176	0.306832	1	13/23	26.42%	CTNNA2;MAPK14;CDH4;ABL1;SPAG9;TCF12;TCF7L2;CTNNB1;MAP2K6;BOC;MAPK12;MEF2A;MYF6	Reactome_2022__Myogenesis R-HSA-525793	Reactome_2022
GLI3 Is Processed To GLI3R By Proteasome R-HSA-5610785	-0.437013	-1.5399	0	0.303843	1	24/50	21.87%	UBA52;PSMD8;PSMC4;PSMD11;PSMB5;PSMA1;PSMD2;PSMB6;PSMD12;PSMC1;PSMD7;PSMA2;PSMC2;PSMD3;PRKCA;PSMB3;RPS27A;PSMA3;PSMB4;PSMA6;PSMD14;SUFU;PSMD10;PSME4	Reactome_2022__GLI3 Is Processed To GLI3R By Proteasome R-HSA-5610785	Reactome_2022
Potassium Channels R-HSA-1296071	-0.419725	-1.53971	0.0169492	0.302792	1	25/64	22.86%	KCNA4;GNG2;GNB4;KCNA3;ABCC8;KCNH8;GABBR2;KCNV1;KCNK6;KCNK17;KCNQ4;HCN2;KCNMB4;KCNG3;KCNH5;KCNAB1;KCND3;KCNJ12;KCNK16;HCN4;KCNK2;KCNV2;KCNK9;KCNH2;KCNS1	Reactome_2022__Potassium Channels R-HSA-1296071	Reactome_2022
Transcriptional Regulation By RUNX3 R-HSA-8878159	-0.412075	-1.53836	0	0.304394	1	31/75	20.96%	MDM2;TEAD1;UBA52;PSMD8;PSMC4;PSMD11;PSMB5;PSMA1;PSMD2;RUNX1;FOXO3;PSMB6;PSMD12;PSMC1;PSMD7;PSMA2;PSMC2;PSMD3;TGFB1;MAML1;PSMB3;RPS27A;PSMA3;TCF7L2;PSMB4;CTNNB1;PSMA6;PSMD14;LEF1;PSMD10;KAT2A	Reactome_2022__Transcriptional Regulation By RUNX3 R-HSA-8878159	Reactome_2022
Degradation Of GLI2 By Proteasome R-HSA-5610783	-0.433407	-1.53678	0.0166667	0.306622	1	24/50	21.87%	UBA52;PSMD8;PSMC4;PSMD11;PSMB5;PSMA1;PSMD2;PSMB6;PSMD12;PSMC1;PSMD7;PSMA2;PSMC2;PSMD3;PRKCA;PSMB3;RPS27A;PSMA3;PSMB4;PSMA6;PSMD14;SUFU;PSMD10;PSME4	Reactome_2022__Degradation Of GLI2 By Proteasome R-HSA-5610783	Reactome_2022
ABC Transporter Disorders R-HSA-5619084	-0.411094	-1.52245	0.0169492	0.327422	1	29/63	21.87%	CFTR;ABCC8;UBA52;PSMD8;PSMC4;PSMD11;PSMB5;PSMA1;PSMD2;PSMB6;PSMD12;PSMC1;PSMD7;PSMA2;DERL2;PSMC2;PSMD3;PSMB3;RPS27A;PSMA3;ABCB11;ABCB6;PSMB4;PSMA6;PSMD14;ERLIN1;PSMD10;ABCA3;PSME4	Reactome_2022__ABC Transporter Disorders R-HSA-5619084	Reactome_2022
NEP/NS2 Interacts With Cellular Export Machinery R-HSA-168333	0.442091	1.52011	0.0192308	0.859733	1	9/32	11.70%	NUP35;NUP133;SEH1L;NUP205;PBRM1;RANBP2;NUP107;AAAS;NUP153	Reactome_2022__NEP/NS2 Interacts With Cellular Export Machinery R-HSA-168333	Reactome_2022
Deregulated CDK5 Triggers Neurodegenerative Pathways In Alzheimers Disease Models R-HSA-8862803	-0.565848	-1.51673	0.031746	0.333741	1	5/15	14.27%	PRDX2;ERC2;FOXO3;CAPNS2;CAPN2	Reactome_2022__Deregulated CDK5 Triggers Neurodegenerative Pathways In Alzheimers Disease Models R-HSA-8862803	Reactome_2022
Export Of Viral Ribonucleoproteins From Nucleus R-HSA-168274	0.439658	1.51574	0.0204082	0.868397	1	9/33	11.70%	NUP35;NUP133;SEH1L;NUP205;PBRM1;RANBP2;NUP107;AAAS;NUP153	Reactome_2022__Export Of Viral Ribonucleoproteins From Nucleus R-HSA-168274	Reactome_2022
Oxygen-dependent Proline Hydroxylation Of Hypoxia-inducible Factor Alpha R-HSA-1234176	-0.43882	-1.51462	0.0322581	0.335787	1	27/51	24.44%	UBA52;PSMD8;PSMC4;PSMD11;PSMB5;PSMA1;PSMD2;PSMB6;PSMD12;PSMC1;PSMD7;PSMA2;PSMC2;PSMD3;UBE2D2;PSMB3;RPS27A;PSMA3;EGLN3;PSMB4;PSMA6;PSMD14;PSMD10;PSME4;AJUBA;WTIP;VHL	Reactome_2022__Oxygen-dependent Proline Hydroxylation Of Hypoxia-inducible Factor Alpha R-HSA-1234176	Reactome_2022
G Alpha (12/13) Signaling Events R-HSA-416482	-0.389993	-1.50998	0.0188679	0.337836	1	19/61	19.40%	GNG2;GNB4;KALRN;ARHGEF10L;NGEF;MCF2L;ARHGEF7;FGD1;PLEKHG5;PLXNB1;BTK;VAV1;ARHGEF10;ARHGEF11;ARHGEF9;ARHGEF40;GNA12;ARHGEF12;ADRA1A	Reactome_2022__G Alpha (12/13) Signaling Events R-HSA-416482	Reactome_2022
Acyl Chain Remodelling Of PC R-HSA-1482788	-0.539027	-1.50982	0.0555556	0.336546	1	5/15	15.02%	MBOAT2;LPCAT4;PLA2G6;PLA2G4A;LPCAT3	Reactome_2022__Acyl Chain Remodelling Of PC R-HSA-1482788	Reactome_2022
Transport Of Small Molecules R-HSA-382551	-0.319318	-1.50381	0	0.344449	1	144/469	22.15%	WNK4;FLVCR1;TFRC;LIPG;ATP6V1H;CA2;LSR;NIPAL2;FTH1;ATP8A1;GNG2;ATP2A1;ATP11C;GNB4;EMB;SLC41A1;SLC3A2;SLC12A5;RHAG;ABCD2;ATP2B4;ANO8;EIF2S2;SLC5A2;CFTR;HDLBP;ATP13A2;UBA52;ATP6V0B;ATP1A2;ATP1B1;FURIN;ADCY9;SLC18A2;NEDD4L;ABCB8;SLC13A4;VDAC1;PSMD8;PSMC4;RYR1;ADCY6;PMPCA;PSMD11;PSMB5;SLC20A2;ABCB7;PSMA1;PLTP;SLC39A4;STEAP3;SLC29A1;FTL;ABCC3;SLC29A4;PSMD2;PMPCB;ANO7;STEAP2;ATP2B3;SLC16A7;UNC80;SCARB1;RUNX1;LDLRAP1;PSMB6;PSMD12;ADD2;SLC30A5;PSMC1;SLC27A4;PSMD7;SLC9A7;PSMA2;CAMK2A;SLC1A1;SLC22A2;DERL2;CAMK2D;PSMC2;PSMD3;SLC25A22;SLC6A6;SMDT1;CYBRD1;PRKCA;SLC6A20;SLC30A7;SLC16A2;AHCYL2;CYB5R4;PSMB3;SLC43A1;SLC41A2;RPS27A;PSMA3;SLC4A2;ATP8A2;RAB11A;MMGT1;ANO5;FXYD3;SLC9A1;PRKAR2A;WNK2;SRI;LDLR;CLCN3;ABCB6;WNK1;ANO6;ATP11B;ATP8B2;PSMB4;SLC24A5;ACO1;SLC15A4;SLC9B2;VLDLR;PSMA6;SLC26A11;SLC16A3;ASIC4;SLC39A3;ABCA4;SLC1A5;ATP6V0C;PSMD14;SLC1A4;CREB3L3;SLC2A9;ERLIN1;PSMD10;SLC30A2;ATP7A;SLC38A4;ABCA3;CLCN5;CLCN2;TRDN;PSME4;GLRX3;TRPM3;FBXL5	Reactome_2022__Transport Of Small Molecules R-HSA-382551	Reactome_2022
Transport Of Ribonucleoproteins Into Host Nucleus R-HSA-168271	0.440326	1.50354	0.02	0.804317	1	9/32	11.70%	NUP35;NUP133;SEH1L;NUP205;PBRM1;RANBP2;NUP107;AAAS;NUP153	Reactome_2022__Transport Of Ribonucleoproteins Into Host Nucleus R-HSA-168271	Reactome_2022
Signal Amplification R-HSA-392518	-0.534309	-1.50293	0.0384615	0.344884	1	5/18	13.92%	GNG2;GNB4;MAPK14;PLA2G4A;GNAQ	Reactome_2022__Signal Amplification R-HSA-392518	Reactome_2022
Metal Ion SLC Transporters R-HSA-425410	-0.549875	-1.50229	0.0666667	0.345165	1	9/17	23.75%	SLC41A1;SLC39A4;SLC30A5;SLC30A7;SLC41A2;SLC39A3;SLC30A2;SLC40A1;SLC39A8	Reactome_2022__Metal Ion SLC Transporters R-HSA-425410	Reactome_2022
Prefoldin Mediated Transfer Of Substrate To CCT/TriC R-HSA-389957	-0.529056	-1.50071	0.0816327	0.343094	1	8/19	21.48%	TUBB3;CCT3;TUBB4B;PFDN5;TCP1;PFDN4;TUBA1A;TUBA1C	Reactome_2022__Prefoldin Mediated Transfer Of Substrate To CCT/TriC R-HSA-389957	Reactome_2022
Cooperation Of Prefoldin And TriC/CCT In Actin And Tubulin Folding R-HSA-389958	-0.529056	-1.50071	0.0816327	0.343094	1	8/19	21.48%	TUBB3;CCT3;TUBB4B;PFDN5;TCP1;PFDN4;TUBA1A;TUBA1C	Reactome_2022__Cooperation Of Prefoldin And TriC/CCT In Actin And Tubulin Folding R-HSA-389958	Reactome_2022
Signaling By ROBO Receptors R-HSA-376176	-0.359944	-1.49685	0	0.34281	1	60/169	21.92%	NCK1;SRGAP2;MRPL13;UBA52;RPL4;PSMD8;PSMC4;PSMD11;PSMB5;ARHGEF7;RPL6;PSMA1;UPF3B;NCBP2;RPS7;RPL18A;RPL31;PSMD2;ABL1;ARHGAP39;RPL27A;RPS20;PSMB6;PSMD12;PSMC1;PSMD7;PSMA2;CASC3;NELL2;PSMC2;PSMD3;PRKCA;RPL36A;PSMB3;RPL26;RPS27A;RPS16;PSMA3;RPS19;PRKAR2A;EVL;PAK4;NTN1;PSMB4;PSMA6;RPSA;RPLP1;PSMD14;PABPC1;NRP1;RPL34;RPS8;PSMD10;RPL22;UPF3A;RPS12;ROBO2;PSME4;RPS2;RPS5	Reactome_2022__Signaling By ROBO Receptors R-HSA-376176	Reactome_2022
Attenuation Phase R-HSA-3371568	0.552691	1.49543	0.125	0.809038	1	6/16	10.38%	UBB;HSPA8;DNAJB1;MRPL18;FKBP4;HSP90AB1	Reactome_2022__Attenuation Phase R-HSA-3371568	Reactome_2022
Vpu Mediated Degradation Of CD4 R-HSA-180534	-0.445682	-1.49318	0.0491803	0.349643	1	22/42	21.87%	UBA52;PSMD8;PSMC4;PSMD11;PSMB5;PSMA1;PSMD2;PSMB6;PSMD12;PSMC1;PSMD7;PSMA2;PSMC2;PSMD3;PSMB3;RPS27A;PSMA3;PSMB4;PSMA6;PSMD14;PSMD10;PSME4	Reactome_2022__Vpu Mediated Degradation Of CD4 R-HSA-180534	Reactome_2022
TP53 Regulates Transcription Of Cell Death Genes R-HSA-5633008	-0.489716	-1.48967	0.0625	0.352714	1	13/31	23.30%	FASN;BCL2L14;TNFRSF10C;PERP;CASP6;STEAP3;MPZ;TP63;TNFRSF10A;PIDD1;BCL6;APAF1;BNIP3L	Reactome_2022__TP53 Regulates Transcription Of Cell Death Genes R-HSA-5633008	Reactome_2022
O-glycosylation Of TSR Domain-Containing Proteins R-HSA-5173214	-0.505184	-1.48937	0.0327869	0.352102	1	9/26	8.19%	ADAMTS14;ADAMTSL1;THSD7B;SEMA5A;SEMA5B;ADAMTS7;THBS1;ADAMTS18;THSD4	Reactome_2022__O-glycosylation Of TSR Domain-Containing Proteins R-HSA-5173214	Reactome_2022
FBXL7 Down-Regulates AURKA During Mitotic Entry And In Early Mitosis R-HSA-8854050	-0.441532	-1.48567	0.0163934	0.360273	1	23/47	21.87%	UBA52;PSMD8;PSMC4;PSMD11;PSMB5;FBXL7;PSMA1;PSMD2;PSMB6;PSMD12;PSMC1;PSMD7;PSMA2;PSMC2;PSMD3;PSMB3;RPS27A;PSMA3;PSMB4;PSMA6;PSMD14;PSMD10;PSME4	Reactome_2022__FBXL7 Down-Regulates AURKA During Mitotic Entry And In Early Mitosis R-HSA-8854050	Reactome_2022
Voltage Gated Potassium Channels R-HSA-1296072	-0.457048	-1.48533	0.0545455	0.35982	1	15/31	26.90%	KCNA4;KCNA3;KCNH8;KCNV1;KCNQ4;KCNG3;KCNH5;KCNAB1;KCND3;KCNV2;KCNH2;KCNS1;KCNC1;KCNC4;KCNG1	Reactome_2022__Voltage Gated Potassium Channels R-HSA-1296072	Reactome_2022
Retrograde Transport At Trans-Golgi-Network R-HSA-6811440	0.435487	1.48512	0	0.828183	1	13/42	14.76%	TGOLN2;COG8;STX16;M6PR;RAB9A;VAMP4;COG4;GOLGA4;NAA30;IGF2R;NAA35;ARFIP2;VTI1A	Reactome_2022__Retrograde Transport At Trans-Golgi-Network R-HSA-6811440	Reactome_2022
Transcriptional Regulation By Small RNAs R-HSA-5578749	0.410182	1.48494	0.0204082	0.816929	1	13/42	16.40%	NUP35;NUP133;SEH1L;NUP205;RANBP2;NUP107;POLR2C;AAAS;POLR2F;NUP153;POM121;POLR2H;POLR2I	Reactome_2022__Transcriptional Regulation By Small RNAs R-HSA-5578749	Reactome_2022
Chromosome Maintenance R-HSA-73886	0.365387	1.48366	0.0217391	0.800413	1	19/65	16.71%	TERF2;DAXX;MIS18A;LRIG1;PPP6C;POLR2C;CTC1;POLR2F;SMARCA5;POT1;NPM1;PRIM2;POLR1B;CENPI;WRAP53;POLR2H;POLR2I;RFC5;POLA1	Reactome_2022__Chromosome Maintenance R-HSA-73886	Reactome_2022
SRP-dependent Cotranslational Protein Targeting To Membrane R-HSA-1799339	-0.387189	-1.48222	0	0.360829	1	33/91	21.92%	MRPL13;RPN2;SSR2;UBA52;RPL4;RPL6;RPS7;RPL18A;RPL31;SSR4;RPL27A;RPS20;SRP68;RPL36A;RPL26;SRP54;RPS27A;RPS16;RPS19;SRPRB;SEC61B;SEC61A1;RPSA;RPLP1;SPCS3;RPL34;RPS8;RPL22;RPS12;SRP72;SRP19;RPS2;RPS5	Reactome_2022__SRP-dependent Cotranslational Protein Targeting To Membrane R-HSA-1799339	Reactome_2022
Autodegradation Of E3 Ubiquitin Ligase COP1 R-HSA-349425	-0.449092	-1.48071	0.0163934	0.362732	1	22/42	21.87%	UBA52;PSMD8;PSMC4;PSMD11;PSMB5;PSMA1;PSMD2;PSMB6;PSMD12;PSMC1;PSMD7;PSMA2;PSMC2;PSMD3;PSMB3;RPS27A;PSMA3;PSMB4;PSMA6;PSMD14;PSMD10;PSME4	Reactome_2022__Autodegradation Of E3 Ubiquitin Ligase COP1 R-HSA-349425	Reactome_2022
Ubiquitin Mediated Degradation Of Phosphorylated Cdc25A R-HSA-69601	-0.440987	-1.47953	0.0166667	0.36309	1	22/43	21.87%	UBA52;PSMD8;PSMC4;PSMD11;PSMB5;PSMA1;PSMD2;PSMB6;PSMD12;PSMC1;PSMD7;PSMA2;PSMC2;PSMD3;PSMB3;RPS27A;PSMA3;PSMB4;PSMA6;PSMD14;PSMD10;PSME4	Reactome_2022__Ubiquitin Mediated Degradation Of Phosphorylated Cdc25A R-HSA-69601	Reactome_2022
Nuclear Pore Complex (NPC) Disassembly R-HSA-3301854	0.454448	1.47908	0.0888889	0.817106	1	8/32	11.70%	NUP35;NUP133;SEH1L;NUP205;RANBP2;NUP107;AAAS;NUP153	Reactome_2022__Nuclear Pore Complex (NPC) Disassembly R-HSA-3301854	Reactome_2022
Ubiquitin-dependent Degradation Of Cyclin D R-HSA-75815	-0.440072	-1.47828	0.0169492	0.363842	1	22/43	21.87%	UBA52;PSMD8;PSMC4;PSMD11;PSMB5;PSMA1;PSMD2;PSMB6;PSMD12;PSMC1;PSMD7;PSMA2;PSMC2;PSMD3;PSMB3;RPS27A;PSMA3;PSMB4;PSMA6;PSMD14;PSMD10;PSME4	Reactome_2022__Ubiquitin-dependent Degradation Of Cyclin D R-HSA-75815	Reactome_2022
Association Of TriC/CCT With Target Proteins During Biosynthesis R-HSA-390471	0.431728	1.47406	0.0588235	0.798766	1	13/31	16.10%	STAT3;FBXW4;CCNE1;FBXW2;USP11;FBXW7;DCAF7;NOP56;CCT4;CCT7;WRAP53;KIFC3;XRN2	Reactome_2022__Association Of TriC/CCT With Target Proteins During Biosynthesis R-HSA-390471	Reactome_2022
Cellular Response To Hypoxia R-HSA-1234174	-0.417076	-1.47394	0.0333333	0.368724	1	28/56	24.44%	UBA52;PSMD8;PSMC4;PSMD11;PSMB5;PSMA1;PSMD2;PSMB6;PSMD12;VEGFA;PSMC1;PSMD7;PSMA2;PSMC2;PSMD3;UBE2D2;PSMB3;RPS27A;PSMA3;EGLN3;PSMB4;PSMA6;PSMD14;PSMD10;PSME4;AJUBA;WTIP;VHL	Reactome_2022__Cellular Response To Hypoxia R-HSA-1234174	Reactome_2022
Viral Messenger RNA Synthesis R-HSA-168325	0.419331	1.47383	0.04	0.789104	1	14/42	16.40%	NUP35;NUP133;SEH1L;NUP205;PBRM1;RANBP2;NUP107;POLR2C;AAAS;POLR2F;NUP153;POM121;POLR2H;POLR2I	Reactome_2022__Viral Messenger RNA Synthesis R-HSA-168325	Reactome_2022
Vpr-mediated Nuclear Import Of PICs R-HSA-180910	0.449647	1.47368	0.0408163	0.779155	1	8/31	11.70%	NUP35;NUP133;SEH1L;NUP205;RANBP2;NUP107;AAAS;NUP153	Reactome_2022__Vpr-mediated Nuclear Import Of PICs R-HSA-180910	Reactome_2022
SUMOylation Of Chromatin Organization Proteins R-HSA-4551638	0.42504	1.47213	0.0222222	0.776311	1	12/47	11.70%	NUP35;NUP133;COMMD3-BMI1;SEH1L;NUP205;RANBP2;CBX4;NUP107;PIAS2;AAAS;L3MBTL2;NUP153	Reactome_2022__SUMOylation Of Chromatin Organization Proteins R-HSA-4551638	Reactome_2022
Regulation Of PTEN Stability And Activity R-HSA-8948751	-0.406998	-1.47161	0.0535714	0.369407	1	25/57	21.87%	UBA52;TNKS;STUB1;PSMD8;PSMC4;PSMD11;PSMB5;PSMA1;PSMD2;PSMB6;PSMD12;PSMC1;PSMD7;PSMA2;PSMC2;PSMD3;PSMB3;RPS27A;PSMA3;RNF146;PSMB4;PSMA6;PSMD14;PSMD10;PSME4	Reactome_2022__Regulation Of PTEN Stability And Activity R-HSA-8948751	Reactome_2022
Regulation Of Ornithine Decarboxylase (ODC) R-HSA-350562	-0.450584	-1.471	0.0483871	0.367816	1	21/40	21.87%	PSMD8;PSMC4;PSMD11;PSMB5;PSMA1;PSMD2;PSMB6;PSMD12;PSMC1;PSMD7;PSMA2;PSMC2;PSMD3;PSMB3;PSMA3;PSMB4;PSMA6;PSMD14;SLC25A21;PSMD10;PSME4	Reactome_2022__Regulation Of Ornithine Decarboxylase (ODC) R-HSA-350562	Reactome_2022
Dectin-1 Mediated Noncanonical NF-kB Signaling R-HSA-5607761	-0.429364	-1.46979	0.0344828	0.368584	1	24/50	21.87%	UBA52;PSMD8;PSMC4;PSMD11;PSMB5;PSMA1;PSMD2;MAP3K14;PSMB6;PSMD12;PSMC1;PSMD7;PSMA2;PSMC2;PSMD3;PSMB3;RPS27A;PSMA3;RELA;PSMB4;PSMA6;PSMD14;PSMD10;PSME4	Reactome_2022__Dectin-1 Mediated Noncanonical NF-kB Signaling R-HSA-5607761	Reactome_2022
Interactions Of Rev With Host Cellular Proteins R-HSA-177243	0.432469	1.46643	0.0363636	0.78815	1	9/34	11.70%	NUP35;NUP133;SEH1L;NUP205;RANBP2;NUP107;AAAS;NPM1;NUP153	Reactome_2022__Interactions Of Rev With Host Cellular Proteins R-HSA-177243	Reactome_2022
Regulation Of Activated PAK-2p34 By Proteasome Mediated Degradation R-HSA-211733	-0.441471	-1.46567	0.0483871	0.376577	1	22/42	21.87%	UBA52;PSMD8;PSMC4;PSMD11;PSMB5;PSMA1;PSMD2;PSMB6;PSMD12;PSMC1;PSMD7;PSMA2;PSMC2;PSMD3;PSMB3;RPS27A;PSMA3;PSMB4;PSMA6;PSMD14;PSMD10;PSME4	Reactome_2022__Regulation Of Activated PAK-2p34 By Proteasome Mediated Degradation R-HSA-211733	Reactome_2022
Defective Intrinsic Pathway For Apoptosis R-HSA-9734009	-0.538793	-1.46462	0.046875	0.376224	1	5/16	14.27%	PRDX2;ERC2;FOXO3;CAPNS2;CAPN2	Reactome_2022__Defective Intrinsic Pathway For Apoptosis R-HSA-9734009	Reactome_2022
Formation Of Fibrin Clot (Clotting Cascade) R-HSA-140877	-0.535147	-1.46123	0.0508475	0.38065	1	11/19	29.90%	F13A1;GP9;TFPI;FGB;GP1BA;PROC;THBD;PROS1;GP5;F2R;F5	Reactome_2022__Formation Of Fibrin Clot (Clotting Cascade) R-HSA-140877	Reactome_2022
NOTCH2 Activation And Transmission Of Signal To Nucleus R-HSA-2979096	-0.526071	-1.46119	0	0.379353	1	4/19	3.17%	CNTN1;DLL4;NOTCH2;UBA52	Reactome_2022__NOTCH2 Activation And Transmission Of Signal To Nucleus R-HSA-2979096	Reactome_2022
Peroxisomal Protein Import R-HSA-9033241	-0.433384	-1.46074	0.0422535	0.377643	1	19/48	18.55%	IDH1;PEX26;UBA52;DHRS4;ACOX1;ACOT8;EPHX2;PEX14;UBE2D2;MLYCD;PAOX;RPS27A;PHYH;ACOX3;PECR;HMGCL;ACAA1;TYSND1;AGPS	Reactome_2022__Peroxisomal Protein Import R-HSA-9033241	Reactome_2022
Antigen processing-Cross Presentation R-HSA-1236975	-0.393543	-1.45961	0.0166667	0.379052	1	34/77	21.87%	VAMP8;IKBKB;UBA52;PSMD8;PSMC4;PSMD11;PSMB5;PSMA1;PSMD2;PSMB6;PSMD12;PSMC1;PSMD7;PSMA2;BTK;PSMC2;PSMD3;FGB;PSMB3;S100A1;RPS27A;PSMA3;CALR;SEC61B;SEC61A1;IKBKG;PSMB4;MYD88;VAMP3;PSMA6;NDUFA2;PSMD14;PSMD10;PSME4	Reactome_2022__Antigen processing-Cross Presentation R-HSA-1236975	Reactome_2022
Phase 0 - Rapid Depolarisation R-HSA-5576892	-0.515198	-1.45441	0.0862069	0.382267	1	7/20	14.73%	FGF13;FGF14;CACNA2D2;CACNG6;CAMK2A;CAMK2D;SCN4A	Reactome_2022__Phase 0 - Rapid Depolarisation R-HSA-5576892	Reactome_2022
Diseases Associated With TLR Signaling Cascade R-HSA-5602358	-0.484192	-1.45212	0.0714286	0.380472	1	10/21	25.25%	IKBKB;BTK;FGB;S100A1;RELA;IKBKG;MYD88;NDUFA2;TRAF3;TLR5	Reactome_2022__Diseases Associated With TLR Signaling Cascade R-HSA-5602358	Reactome_2022
NIK To Noncanonical NF-kB Signaling R-HSA-5676590	-0.421676	-1.44999	0.0333333	0.37725	1	23/49	21.87%	UBA52;PSMD8;PSMC4;PSMD11;PSMB5;PSMA1;PSMD2;MAP3K14;PSMB6;PSMD12;PSMC1;PSMD7;PSMA2;PSMC2;PSMD3;PSMB3;RPS27A;PSMA3;PSMB4;PSMA6;PSMD14;PSMD10;PSME4	Reactome_2022__NIK To Noncanonical NF-kB Signaling R-HSA-5676590	Reactome_2022
Diseases Of Glycosylation R-HSA-3781865	-0.355306	-1.44999	0	0.376001	1	33/101	21.99%	ADAMTS14;ADAMTSL1;THSD7B;DPM2;NOTCH2;SEMA5A;SEMA5B;ADAMTS7;GFPT1;THBS1;DPM3;MAN1B1;ADAMTS18;THSD4;B3GAT3;MOGAT2;CFP;NOTCH3;PGM1;GPC5;POMT1;PRELP;GALT;ALG6;B3GLCT;PMM2;DPM1;ADAMTS1;CHSY1;ALG8;DCN;ADAMTS2;HSPG2	Reactome_2022__Diseases Of Glycosylation R-HSA-3781865	Reactome_2022
Regulation Of RAS By GAPs R-HSA-5658442	-0.403264	-1.44811	0.047619	0.375229	1	23/54	21.87%	SYNGAP1;UBA52;PSMD8;PSMC4;PSMD11;PSMB5;PSMA1;PSMD2;PSMB6;PSMD12;PSMC1;PSMD7;PSMA2;PSMC2;PSMD3;PSMB3;RPS27A;PSMA3;PSMB4;PSMA6;PSMD14;PSMD10;PSME4	Reactome_2022__Regulation Of RAS By GAPs R-HSA-5658442	Reactome_2022
Regulation Of HSF1-mediated Heat Shock Response R-HSA-3371453	0.374461	1.44619	0.0444444	0.782441	1	18/64	12.07%	NUP35;NUP133;UBB;HSPA8;ST13;SEH1L;NUP205;DNAJB1;RANBP2;HSPA12B;MRPL18;BAG1;NUP107;HSPA14;FKBP4;AAAS;NUP153;POLR1B	Reactome_2022__Regulation Of HSF1-mediated Heat Shock Response R-HSA-3371453	Reactome_2022
AUF1 (hnRNP D0) Binds And Destabilizes mRNA R-HSA-450408	-0.419396	-1.44539	0.046875	0.378507	1	24/46	21.87%	UBA52;PSMD8;PSMC4;PSMD11;PSMB5;PSMA1;PSMD2;PSMB6;PSMD12;PSMC1;PSMD7;PSMA2;PSMC2;PSMD3;PSMB3;RPS27A;PSMA3;PSMB4;PSMA6;PSMD14;PABPC1;PSMD10;HSPB1;PSME4	Reactome_2022__AUF1 (hnRNP D0) Binds And Destabilizes mRNA R-HSA-450408	Reactome_2022
FCERI Mediated NF-kB Activation R-HSA-2871837	-0.403134	-1.44412	0.037037	0.380752	1	28/65	21.87%	IKBKB;UBA52;PSMD8;PSMC4;PSMD11;PSMB5;PSMA1;PSMD2;PSMB6;PSMD12;PSMC1;PSMD7;PSMA2;PRKCQ;PSMC2;PSMD3;UBE2D2;PSMB3;RPS27A;PSMA3;RELA;UBE2N;IKBKG;PSMB4;PSMA6;PSMD14;PSMD10;PSME4	Reactome_2022__FCERI Mediated NF-kB Activation R-HSA-2871837	Reactome_2022
Interleukin-1 Family Signaling R-HSA-446652	-0.363496	-1.44396	0.016129	0.378898	1	40/112	20.88%	IL1RAPL1;PTPN2;IKBKB;UBA52;TANK;IL1R2;PSMD8;PSMC4;PSMD11;PSMB5;PSMA1;PELI1;PSMD2;PSMB6;PTPN5;PSMD12;MAP3K8;PSMC1;PSMD7;IL36G;PSMA2;PSMC2;PSMD3;PTPN4;PTPN13;PSMB3;RPS27A;PSMA3;NKIRAS2;RELA;UBE2N;IKBKG;PSMB4;MYD88;PSMA6;MAP2K1;MAP2K6;PSMD14;MAP2K4;PSMD10	Reactome_2022__Interleukin-1 Family Signaling R-HSA-446652	Reactome_2022
IRE1alpha Activates Chaperones R-HSA-381070	-0.424297	-1.44392	0.0555556	0.377764	1	10/39	17.57%	HSPA5;PDIA6;GFPT1;DNAJB11;ACADVL;ARFGAP1;WFS1;SYVN1;SRPRB;ERN1	Reactome_2022__IRE1alpha Activates Chaperones R-HSA-381070	Reactome_2022
Activation Of NF-kappaB In B Cells R-HSA-1169091	-0.431511	-1.44147	0.0377358	0.380552	1	25/55	21.87%	IKBKB;UBA52;PSMD8;PSMC4;PSMD11;PSMB5;PSMA1;PSMD2;PSMB6;PSMD12;PSMC1;PSMD7;PSMA2;PSMC2;PSMD3;PSMB3;RPS27A;PSMA3;RELA;IKBKG;PSMB4;PSMA6;PSMD14;PSMD10;PSME4	Reactome_2022__Activation Of NF-kappaB In B Cells R-HSA-1169091	Reactome_2022
TCR Signaling R-HSA-202403	-0.378093	-1.43849	0	0.386511	1	29/87	18.39%	NCK1;IKBKB;UBA52;PSMD8;PSMC4;PSMD11;PSMB5;ARHGEF7;PSMA1;PSMD2;PSMB6;PSMD12;PSMC1;PSMD7;PSMA2;PRKCQ;PSMC2;PSMD3;UBE2D2;PSMB3;PAG1;RPS27A;PSMA3;RELA;UBE2N;EVL;IKBKG;PSMB4;PSMA6	Reactome_2022__TCR Signaling R-HSA-202403	Reactome_2022
Transport Of SLBP Independent Mature mRNA R-HSA-159227	0.42248	1.4361	0.0612245	0.809907	1	8/32	11.70%	NUP35;NUP133;SEH1L;NUP205;RANBP2;NUP107;AAAS;NUP153	Reactome_2022__Transport Of SLBP Independent Mature mRNA R-HSA-159227	Reactome_2022
Mitochondrial Fatty Acid Beta-Oxidation R-HSA-77289	-0.436226	-1.43461	0.0487805	0.393412	1	12/28	20.36%	PCCB;ACADVL;ACOT13;ACOT11;ACBD7;HADH;ECI1;MCEE;ACOT9;THEM4;MECR;PCCA	Reactome_2022__Mitochondrial Fatty Acid Beta-Oxidation R-HSA-77289	Reactome_2022
UCH Proteinases R-HSA-5689603	-0.399602	-1.4318	0.0169492	0.392725	1	26/72	14.09%	CNKSR3;UBA52;PSMD8;PSMC4;PSMD11;PSMB5;MCRS1;PSMA1;PSMD2;PSMB6;PSMD12;INO80;INO80D;PSMC1;PSMD7;PSMA2;BARD1;PSMC2;PSMD3;RUVBL1;TGFB1;OGT;PSMB3;ADRM1;RPS27A;PSMA3	Reactome_2022__UCH Proteinases R-HSA-5689603	Reactome_2022
G1/S DNA Damage Checkpoints R-HSA-69615	-0.417707	-1.42887	0.0344828	0.395588	1	19/53	14.09%	MDM2;UBA52;PSMD8;PSMC4;PSMD11;PSMB5;PSMA1;PSMD2;PSMB6;PSMD12;PSMC1;PSMD7;PSMA2;PSMC2;PSMD3;PSMB3;MDM4;RPS27A;PSMA3	Reactome_2022__G1/S DNA Damage Checkpoints R-HSA-69615	Reactome_2022
p53-Dependent G1 DNA Damage Response R-HSA-69563	-0.419048	-1.42536	0.0338983	0.402491	1	19/52	14.09%	MDM2;UBA52;PSMD8;PSMC4;PSMD11;PSMB5;PSMA1;PSMD2;PSMB6;PSMD12;PSMC1;PSMD7;PSMA2;PSMC2;PSMD3;PSMB3;MDM4;RPS27A;PSMA3	Reactome_2022__p53-Dependent G1 DNA Damage Response R-HSA-69563	Reactome_2022
Defective HDR Thru Homologous Recombination (HRR) Due To BRCA1 Loss-Of-Function R-HSA-9701192	-0.495984	-1.42337	0.122807	0.403739	1	7/18	25.91%	BRCA2;BARD1;BRIP1;KAT5;DNA2;RAD51;TOP3A	Reactome_2022__Defective HDR Thru Homologous Recombination (HRR) Due To BRCA1 Loss-Of-Function R-HSA-9701192	Reactome_2022
Impaired BRCA2 Binding To PALB2 R-HSA-9709603	-0.495984	-1.42337	0.122807	0.403739	1	7/18	25.91%	BRCA2;BARD1;BRIP1;KAT5;DNA2;RAD51;TOP3A	Reactome_2022__Impaired BRCA2 Binding To PALB2 R-HSA-9709603	Reactome_2022
Vif-mediated Degradation Of APOBEC3G R-HSA-180585	-0.427425	-1.4226	0.0491803	0.404051	1	22/43	21.87%	UBA52;PSMD8;PSMC4;PSMD11;PSMB5;PSMA1;PSMD2;PSMB6;PSMD12;PSMC1;PSMD7;PSMA2;PSMC2;PSMD3;PSMB3;RPS27A;PSMA3;PSMB4;PSMA6;PSMD14;PSMD10;PSME4	Reactome_2022__Vif-mediated Degradation Of APOBEC3G R-HSA-180585	Reactome_2022
Diseases Of Mitotic Cell Cycle R-HSA-9675126	0.443623	1.42111	0.0416667	0.83405	1	13/28	28.07%	DAXX;CCNE1;ANAPC15;ANAPC2;ANAPC7;CDC27;ANAPC10;CDK2;ANAPC4;UBE2S;FZR1;CCND2;CDK6	Reactome_2022__Diseases Of Mitotic Cell Cycle R-HSA-9675126	Reactome_2022
Resolution Of AP Sites Via Multiple-Nucleotide Patch Replacement Pathway R-HSA-110373	0.466326	1.42019	0.0454545	0.830487	1	10/20	32.00%	PARP1;LRIG1;PARP2;POLR1B;RFC5;APEX1;FEN1;POLD4;POLD1;RFC4	Reactome_2022__Resolution Of AP Sites Via Multiple-Nucleotide Patch Replacement Pathway R-HSA-110373	Reactome_2022
RIPK1-mediated Regulated Necrosis R-HSA-5213460	-0.488069	-1.41846	0.0192308	0.407841	1	11/25	19.20%	FASN;GNL3;UBA52;STUB1;TANK;PELI1;OGT;RPS27A;TNFRSF10A;MLKL;PDCD6IP	Reactome_2022__RIPK1-mediated Regulated Necrosis R-HSA-5213460	Reactome_2022
Interactions Of Vpr With Host Cellular Proteins R-HSA-176033	0.437073	1.41756	0.0638298	0.834663	1	8/33	11.70%	NUP35;NUP133;SEH1L;NUP205;RANBP2;NUP107;AAAS;NUP153	Reactome_2022__Interactions Of Vpr With Host Cellular Proteins R-HSA-176033	Reactome_2022
ABC-family Proteins Mediated Transport R-HSA-382556	-0.376329	-1.41678	0.0344828	0.408911	1	33/77	21.87%	ABCD2;EIF2S2;CFTR;UBA52;ABCB8;PSMD8;PSMC4;PSMD11;PSMB5;ABCB7;PSMA1;ABCC3;PSMD2;PSMB6;PSMD12;PSMC1;PSMD7;PSMA2;DERL2;PSMC2;PSMD3;PSMB3;RPS27A;PSMA3;ABCB6;PSMB4;PSMA6;ABCA4;PSMD14;ERLIN1;PSMD10;ABCA3;PSME4	Reactome_2022__ABC-family Proteins Mediated Transport R-HSA-382556	Reactome_2022
Interleukin-1 Signaling R-HSA-9020702	-0.375314	-1.41208	0.0163934	0.415294	1	34/90	20.88%	IKBKB;UBA52;TANK;IL1R2;PSMD8;PSMC4;PSMD11;PSMB5;PSMA1;PELI1;PSMD2;PSMB6;PSMD12;MAP3K8;PSMC1;PSMD7;PSMA2;PSMC2;PSMD3;PSMB3;RPS27A;PSMA3;NKIRAS2;RELA;UBE2N;IKBKG;PSMB4;MYD88;PSMA6;MAP2K1;MAP2K6;PSMD14;MAP2K4;PSMD10	Reactome_2022__Interleukin-1 Signaling R-HSA-9020702	Reactome_2022
SCF-beta-TrCP Mediated Degradation Of Emi1 R-HSA-174113	-0.430829	-1.41101	0.0677966	0.416266	1	22/44	21.87%	UBA52;PSMD8;PSMC4;PSMD11;PSMB5;PSMA1;PSMD2;PSMB6;PSMD12;PSMC1;PSMD7;PSMA2;PSMC2;PSMD3;PSMB3;RPS27A;PSMA3;PSMB4;PSMA6;PSMD14;PSMD10;PSME4	Reactome_2022__SCF-beta-TrCP Mediated Degradation Of Emi1 R-HSA-174113	Reactome_2022
Signaling By Interleukins R-HSA-449147	-0.315328	-1.41081	0	0.415801	1	109/281	27.49%	F13A1;STAT6;FGF13;IL1RAPL1;PTPN2;IKBKB;UBA52;KCNH8;MAPK14;TANK;IL1R2;PSMD8;PSMC4;PSMD11;PSMB5;JAK2;ICAM1;COL1A2;PSMA1;PELI1;PSMD2;RPS6KA3;HSP90B1;IL12RB2;FOXO3;ITGAM;BRWD1;PSMB6;PTPN5;PSMD12;VEGFA;MAP3K8;PSMC1;PIK3R3;PSMD7;PPP2R1A;IL36G;PSMA2;MAPKAPK2;IL11RA;PSMC2;PSMD3;PTPN4;PTPN13;IRS1;PRKCA;TGFB1;VAV1;PSMB3;IL5RA;IFNLR1;RPS27A;SNRPA1;PSMA3;NKIRAS2;HSPA9;RELA;UBE2N;FPR1;IL17RC;VPS72;RAPGEF1;TYK2;TCP1;IKBKG;PSMB4;MYD88;PSMA6;VAMP7;MAP2K1;SOCS3;CANX;MAP2K6;PSMD14;MAP2K4;MAPK9;SOD1;BCL6;PSMD10;MAPKAPK3;OPRD1;CRLF1;BLNK;LAMA5;CLSTN1;PSME4;SOX2;MAPK3;LONP1;SQSTM1;TIFA;RPLP0;PPP2R5D;PTPN12;S1PR1;CAPZA1;IL17F;IL20RA;GDNF;MAPK8;MEF2A;PIK3R1;YES1;FOXO1;ANXA2;ANXA1;IL1B;DUSP4;PTPN7	Reactome_2022__Signaling By Interleukins R-HSA-449147	Reactome_2022
Interaction Between L1 And Ankyrins R-HSA-445095	-0.561602	-1.4106	0.0666667	0.414992	1	7/17	23.23%	NFASC;ANK1;SPTBN1;ANK3;SCN4A;ANK2;SCN3B	Reactome_2022__Interaction Between L1 And Ankyrins R-HSA-445095	Reactome_2022
Signaling By NOTCH2 R-HSA-1980145	-0.481979	-1.40929	0.0175439	0.416487	1	7/24	13.97%	CNTN1;DLL4;NOTCH2;UBA52;MAML1;NCSTN;RPS27A	Reactome_2022__Signaling By NOTCH2 R-HSA-1980145	Reactome_2022
Negative Regulation Of NOTCH4 Signaling R-HSA-9604323	-0.411207	-1.40915	0.0645161	0.415621	1	21/44	20.88%	UBA52;PSMD8;PSMC4;PSMD11;PSMB5;PSMA1;PSMD2;PSMB6;PSMD12;PSMC1;PSMD7;PSMA2;PSMC2;PSMD3;PSMB3;RPS27A;PSMA3;PSMB4;PSMA6;PSMD14;PSMD10	Reactome_2022__Negative Regulation Of NOTCH4 Signaling R-HSA-9604323	Reactome_2022
Interleukin-17 Signaling R-HSA-448424	-0.406047	-1.40846	0.0357143	0.417001	1	23/48	25.87%	IKBKB;UBA52;KCNH8;MAPK14;RPS6KA3;MAP3K8;PPP2R1A;MAPKAPK2;RPS27A;UBE2N;IL17RC;IKBKG;MAP2K1;MAP2K6;MAP2K4;MAPK9;MAPKAPK3;MAPK3;PPP2R5D;IL17F;GDNF;MAPK8;MEF2A	Reactome_2022__Interleukin-17 Signaling R-HSA-448424	Reactome_2022
Cellular Response To Chemical Stress R-HSA-9711123	-0.341098	-1.40747	0	0.418497	1	36/144	12.54%	BLVRB;PRDX2;IDH1;SMARCD3;NFE2L2;GCLC;KEAP1;UBA52;GCLM;TBL1XR1;PSMD8;PSMC4;ATF4;PSMD11;PSMB5;LRPPRC;PSMA1;COX7B;CHD9;NCOA6;HM13;PSMD2;TBL1X;PSMB6;PSMD12;PSMC1;PSMD7;FBXL17;PRDX3;PSMA2;PSMC2;PSMD3;TXNRD2;GPX1;BRIP1;PSMB3	Reactome_2022__Cellular Response To Chemical Stress R-HSA-9711123	Reactome_2022
Intrinsic Pathway For Apoptosis R-HSA-109606	0.430265	1.40724	0.0851064	0.855825	1	16/36	24.28%	PPP1R13B;BMF;STAT3;UACA;AKT1;DIABLO;CASP8;BAD;AKT2;BCL2L1;AVEN;CYCS;MAPK1;YWHAQ;REXO2;C1QBP	Reactome_2022__Intrinsic Pathway For Apoptosis R-HSA-109606	Reactome_2022
Glyoxylate Metabolism And Glycine Degradation R-HSA-389661	0.422816	1.40531	0.0980392	0.859176	1	10/27	29.05%	NDUFAB1;LIAS;GCSH;BCKDHB;BCKDHA;LDHD;GRHPR;HOGA1;LIPT1;LIPT2	Reactome_2022__Glyoxylate Metabolism And Glycine Degradation R-HSA-389661	Reactome_2022
Degradation Of GLI1 By Proteasome R-HSA-5610780	-0.403601	-1.40442	0.0508475	0.423739	1	24/50	21.87%	UBA52;PSMD8;PSMC4;PSMD11;PSMB5;PSMA1;PSMD2;PSMB6;PSMD12;PSMC1;PSMD7;PSMA2;PSMC2;PSMD3;PRKCA;PSMB3;RPS27A;PSMA3;PSMB4;PSMA6;PSMD14;SUFU;PSMD10;PSME4	Reactome_2022__Degradation Of GLI1 By Proteasome R-HSA-5610780	Reactome_2022
L13a-mediated Translational Silencing Of Ceruloplasmin Expression R-HSA-156827	-0.345853	-1.40434	0.0166667	0.422744	1	28/89	21.92%	MRPL13;EIF2S2;UBA52;RPL4;RPL6;RPS7;EIF4A2;RPL18A;RPL31;EIF3I;RPL27A;RPS20;EIF3J;RPL36A;RPL26;RPS27A;RPS16;RPS19;RPSA;EIF3G;RPLP1;PABPC1;RPL34;RPS8;RPL22;RPS12;RPS2;RPS5	Reactome_2022__L13a-mediated Translational Silencing Of Ceruloplasmin Expression R-HSA-156827	Reactome_2022
Nuclear Events Stimulated By ALK Signaling In Cancer R-HSA-9725371	0.535063	1.40243	0.0612245	0.842537	1	9/17	24.52%	STAT3;CLTC;ALK;NPM1;KIF5B;RNASEH2A;MAPK1;CEBPB;CUL1	Reactome_2022__Nuclear Events Stimulated By ALK Signaling In Cancer R-HSA-9725371	Reactome_2022
Protein Localization R-HSA-9609507	-0.348715	-1.40173	0.0140845	0.424123	1	36/123	18.55%	IDH1;TIMM23;ABCD2;PEX26;UBA52;VDAC1;PMPCA;DHRS4;IDH3G;GRPEL1;ALDH3A2;ACOX1;COQ2;ACOT8;PMPCB;EPHX2;PEX14;CYB5A;UBE2D2;MLYCD;PAOX;ACO2;SAMM50;RPS27A;HSPA9;SEC61B;PHYH;ACOX3;PECR;TOMM20;HMGCL;ATAD1;ACAA1;TYSND1;VAPA;AGPS	Reactome_2022__Protein Localization R-HSA-9609507	Reactome_2022
Telomere Maintenance R-HSA-157579	0.345952	1.40068	0.0212766	0.835436	1	15/53	16.71%	TERF2;DAXX;LRIG1;PPP6C;POLR2C;CTC1;POLR2F;POT1;PRIM2;POLR1B;WRAP53;POLR2H;POLR2I;RFC5;POLA1	Reactome_2022__Telomere Maintenance R-HSA-157579	Reactome_2022
Signaling By NOTCH R-HSA-157118	-0.349687	-1.39987	0	0.421476	1	35/140	12.54%	CNTN1;ATP2A1;FABP7;ST3GAL4;DLL4;PBX1;NOTCH2;UBA52;FURIN;TBL1XR1;PSMD8;PSMC4;TMED2;PSMD11;PLXND1;PSMB5;PSMA1;PSMD2;TBL1X;RUNX1;AGO2;PSMB6;PSMD12;PSMC1;PSMD7;PSMA2;AGO3;PSMC2;PSMD3;HDAC7;IKZF1;NOTCH3;MAML1;NCSTN;PSMB3	Reactome_2022__Signaling By NOTCH R-HSA-157118	Reactome_2022
HSF1-dependent Transactivation R-HSA-3371571	0.446079	1.39924	0.0681818	0.835333	1	7/24	10.38%	MTOR;UBB;HSPA8;DNAJB1;MRPL18;FKBP4;HSP90AB1	Reactome_2022__HSF1-dependent Transactivation R-HSA-3371571	Reactome_2022
Extracellular Matrix Organization R-HSA-1474244	-0.315072	-1.39766	0	0.425607	1	40/191	12.56%	ADAMTS14;COL1A1;MMP15;FGF13;ERC2;LAMC3;COL9A3;COL14A1;FURIN;TNR;LTBP1;ICAM1;ITGB6;LAMA4;COL1A2;P3H3;PHYKPL;THBS1;COL28A1;PTPRS;ITGA9;ADAMTS18;COL6A2;ITGAM;COL4A1;SCUBE3;MMP19;LRP4;PLOD2;CAPN15;NRXN1;MMP14;TLL1;LAMA2;PRKCA;TGFB1;FGB;CAPNS2;NCSTN;ADAM8	Reactome_2022__Extracellular Matrix Organization R-HSA-1474244	Reactome_2022
Defective CFTR Causes Cystic Fibrosis R-HSA-5678895	-0.408876	-1.39688	0.0188679	0.423463	1	25/52	21.87%	CFTR;UBA52;PSMD8;PSMC4;PSMD11;PSMB5;PSMA1;PSMD2;PSMB6;PSMD12;PSMC1;PSMD7;PSMA2;DERL2;PSMC2;PSMD3;PSMB3;RPS27A;PSMA3;PSMB4;PSMA6;PSMD14;ERLIN1;PSMD10;PSME4	Reactome_2022__Defective CFTR Causes Cystic Fibrosis R-HSA-5678895	Reactome_2022
Downstream TCR Signaling R-HSA-202424	-0.383905	-1.39583	0.0714286	0.425073	1	28/70	21.87%	IKBKB;UBA52;PSMD8;PSMC4;PSMD11;PSMB5;PSMA1;PSMD2;PSMB6;PSMD12;PSMC1;PSMD7;PSMA2;PRKCQ;PSMC2;PSMD3;UBE2D2;PSMB3;RPS27A;PSMA3;RELA;UBE2N;IKBKG;PSMB4;PSMA6;PSMD14;PSMD10;PSME4	Reactome_2022__Downstream TCR Signaling R-HSA-202424	Reactome_2022
Regulation Of Expression Of SLITs And ROBOs R-HSA-9010553	-0.343281	-1.39267	0.0172414	0.432148	1	48/136	21.92%	MRPL13;UBA52;RPL4;PSMD8;PSMC4;PSMD11;PSMB5;RPL6;PSMA1;UPF3B;NCBP2;RPS7;RPL18A;RPL31;PSMD2;RPL27A;RPS20;PSMB6;PSMD12;PSMC1;PSMD7;PSMA2;CASC3;PSMC2;PSMD3;RPL36A;PSMB3;RPL26;RPS27A;RPS16;PSMA3;RPS19;PSMB4;PSMA6;RPSA;RPLP1;PSMD14;PABPC1;RPL34;RPS8;PSMD10;RPL22;UPF3A;RPS12;ROBO2;PSME4;RPS2;RPS5	Reactome_2022__Regulation Of Expression Of SLITs And ROBOs R-HSA-9010553	Reactome_2022
Transport Of SLBP Dependant Mature mRNA R-HSA-159230	0.406825	1.39267	0.0833333	0.824299	1	8/33	11.70%	NUP35;NUP133;SEH1L;NUP205;RANBP2;NUP107;AAAS;NUP153	Reactome_2022__Transport Of SLBP Dependant Mature mRNA R-HSA-159230	Reactome_2022
Ub-specific Processing Proteases R-HSA-5689880	-0.349165	-1.39052	0.0333333	0.43639	1	49/131	21.87%	MDM2;USP34;USP5;KEAP1;CFTR;HGS;UBA52;USP7;TNKS;TANK;VDAC1;PSMD8;PSMC4;PSMD11;PSMB5;PSMA1;PSMD2;PSMB6;PSMD12;PSMC1;PSMD7;PSMA2;OTUB1;PSMC2;PSMD3;RUVBL1;PSMB3;MDM4;SMAD1;ADRM1;RPS27A;PSMA3;AXIN2;PTRH2;RNF146;TOMM20;IKBKG;CCP110;USP24;PSMB4;PSMA6;STAM2;PSMD14;USP30;PSMD10;KAT2A;SMAD2;USP2;PSME4	Reactome_2022__Ub-specific Processing Proteases R-HSA-5689880	Reactome_2022
Cellular Response To Heat Stress R-HSA-3371556	0.343142	1.38992	0.0416667	0.82395	1	20/79	12.07%	NUP35;NUP133;MTOR;UBB;HSPA8;ST13;SEH1L;NUP205;DNAJB1;RANBP2;HSPA12B;MRPL18;BAG1;NUP107;HSPA14;FKBP4;AAAS;HSP90AB1;NUP153;POLR1B	Reactome_2022__Cellular Response To Heat Stress R-HSA-3371556	Reactome_2022
Olfactory Signaling Pathway R-HSA-381753	-0.567793	-1.38853	0.0701754	0.44024	1	9/16	32.74%	OR4N2;OR52A1;OR10G4;GNAL;OR52D1;LDB2;GNG13;CNGB1;OR52K1	Reactome_2022__Olfactory Signaling Pathway R-HSA-381753	Reactome_2022
SUMO E3 Ligases SUMOylate Target Proteins R-HSA-3108232	0.332912	1.38819	0.0444444	0.82584	1	40/135	20.78%	SP100;NUP35;NUP133;DAXX;IKBKE;COMMD3-BMI1;THRB;THRA;SEH1L;PARP1;NUP205;SMC1A;INCENP;RANBP2;SMC3;SMC6;CBX4;NUP107;MBD1;PIAS2;AAAS;NCOA2;NPM1;L3MBTL2;NUP153;DNMT1;PMEPA1;SIN3A;MTA1;TDG;TP53BP1;POM121;SMC5;NCOA1;XPC;NSMCE3;XRCC4;ESR1;NUP98;UBE2I	Reactome_2022__SUMO E3 Ligases SUMOylate Target Proteins R-HSA-3108232	Reactome_2022
Diseases Of Programmed Cell Death R-HSA-9645723	-0.434013	-1.38491	0.0819672	0.439771	1	9/31	15.96%	PRDX2;ERC2;TANK;SUZ12;FOXO3;EZH2;CAPNS2;CAPN2;EED	Reactome_2022__Diseases Of Programmed Cell Death R-HSA-9645723	Reactome_2022
Hh Mutants Are Degraded By ERAD R-HSA-5362768	-0.412537	-1.38053	0.0338983	0.442965	1	24/47	21.87%	UBA52;PSMD8;PSMC4;PSMD11;PSMB5;PSMA1;PSMD2;PSMB6;PSMD12;PSMC1;PSMD7;PSMA2;DERL2;PSMC2;PSMD3;PSMB3;RPS27A;PSMA3;SYVN1;PSMB4;PSMA6;PSMD14;PSMD10;PSME4	Reactome_2022__Hh Mutants Are Degraded By ERAD R-HSA-5362768	Reactome_2022
Hedgehog Ligand Biogenesis R-HSA-5358346	-0.407923	-1.37982	0.0363636	0.44379	1	21/54	14.24%	UBA52;DISP2;PSMD8;PSMC4;PSMD11;PSMB5;PSMA1;PSMD2;PSMB6;PSMD12;PSMC1;PSMD7;PSMA2;DERL2;PSMC2;PSMD3;GPC5;PSMB3;RPS27A;PSMA3;SYVN1	Reactome_2022__Hedgehog Ligand Biogenesis R-HSA-5358346	Reactome_2022
Regulation Of TP53 Activity Thru Acetylation R-HSA-6804758	0.489203	1.37861	0.166667	0.84441	1	9/19	23.17%	PIP4K2B;GATAD2B;AKT1;PIP4K2C;AKT2;PDZD2;GATAD2A;ING5;BRD7	Reactome_2022__Regulation Of TP53 Activity Thru Acetylation R-HSA-6804758	Reactome_2022
Rev-mediated Nuclear Export Of HIV RNA R-HSA-165054	0.419866	1.37792	0.0612245	0.834048	1	8/32	11.70%	NUP35;NUP133;SEH1L;NUP205;RANBP2;NUP107;AAAS;NUP153	Reactome_2022__Rev-mediated Nuclear Export Of HIV RNA R-HSA-165054	Reactome_2022
Neuronal System R-HSA-112316	-0.30773	-1.37619	0	0.449698	1	63/260	18.92%	KCNA4;BEGAIN;GLRB;IL1RAPL1;GNG2;PPFIA2;MDM2;GNB4;CACNA2D2;PPM1E;GRIN2D;KCNA3;CACNA1A;ABCC8;KCNH8;GRIA4;ADCY9;SLC18A2;ADCY6;DBNL;ARHGEF7;LIN7B;EPB41;MYO6;GRIN3A;GABBR2;PTPRS;RPS6KA3;PTPRF;KCNV1;GRIK3;KCNK6;PRKAA2;KCNK17;KCNQ4;CAMK2A;NLGN2;NRXN1;ERBB4;SLC1A1;SLC22A2;CAMK2D;HCN2;PRKCA;KCNMB4;PPFIA3;RIMS1;KCNG3;ALDH2;KCNH5;KCNAB1;LIN7C;PRKAR2A;CACNG3;KCND3;IL1RAPL2;ARHGEF9;PDLIM5;KCNJ12;KCNK16;HCN4;LRFN1;KCNK2	Reactome_2022__Neuronal System R-HSA-112316	Reactome_2022
Role Of GTSE1 In G2/M Progression After G2 Checkpoint R-HSA-8852276	-0.401511	-1.37491	0.133333	0.449886	1	22/47	21.87%	UBA52;PSMD8;PSMC4;PSMD11;PSMB5;PSMA1;PSMD2;PSMB6;PSMD12;PSMC1;PSMD7;PSMA2;PSMC2;PSMD3;PSMB3;RPS27A;PSMA3;PSMB4;PSMA6;PSMD14;PSMD10;PSME4	Reactome_2022__Role Of GTSE1 In G2/M Progression After G2 Checkpoint R-HSA-8852276	Reactome_2022
Asymmetric Localization Of PCP Proteins R-HSA-4608870	-0.401851	-1.37366	0.0847458	0.446594	1	24/51	21.87%	UBA52;PSMD8;PSMC4;PSMD11;PSMB5;PSMA1;PSMD2;PSMB6;PSMD12;PSMC1;PSMD7;PSMA2;PSMC2;PSMD3;PSMB3;FZD1;RPS27A;PSMA3;PSMB4;VANGL2;PSMA6;PSMD14;PSMD10;PSME4	Reactome_2022__Asymmetric Localization Of PCP Proteins R-HSA-4608870	Reactome_2022
Energy Dependent Regulation Of mTOR By LKB1-AMPK R-HSA-380972	0.45066	1.37221	0.130435	0.824122	1	6/23	8.72%	MTOR;STRADA;RRAGA;PRKAB2;PRKAG1;LAMTOR2	Reactome_2022__Energy Dependent Regulation Of mTOR By LKB1-AMPK R-HSA-380972	Reactome_2022
Interferon Signaling R-HSA-913531	0.332064	1.37077	0	0.818363	1	18/104	6.88%	SP100;NUP35;IRF5;NUP133;UBB;IRF8;B2M;RSAD2;IFI35;EIF2AK2;SEH1L;NUP205;SMAD7;ARIH1;RANBP2;VCAM1;STAT1;NUP107	Reactome_2022__Interferon Signaling R-HSA-913531	Reactome_2022
Signaling By NOTCH4 R-HSA-9013694	-0.391081	-1.37009	0.0333333	0.4514	1	27/66	20.96%	DLL4;NOTCH2;UBA52;PSMD8;PSMC4;PSMD11;PSMB5;PSMA1;PSMD2;PSMB6;PSMD12;PSMC1;PSMD7;PSMA2;PSMC2;PSMD3;MAML1;NCSTN;PSMB3;RPS27A;PSMA3;PSENEN;PSMB4;PSMA6;PSMD14;PSMD10;KAT2A	Reactome_2022__Signaling By NOTCH4 R-HSA-9013694	Reactome_2022
N-glycan Antennae Elongation In medial/trans-Golgi R-HSA-975576	-0.48538	-1.3698	0.137931	0.450173	1	7/17	14.79%	ST3GAL4;MGAT4C;B4GALT5;B4GALT2;MGAT5;MOGAT2;MGAT4A	Reactome_2022__N-glycan Antennae Elongation In medial/trans-Golgi R-HSA-975576	Reactome_2022
Unfolded Protein Response (UPR) R-HSA-381119	-0.359438	-1.36961	0	0.449918	1	19/75	16.24%	HSPA5;PDIA6;ASNS;EIF2S2;CREB3L2;ATF4;GFPT1;DNAJB11;HSP90B1;ACADVL;ARFGAP1;WFS1;EXOSC8;SYVN1;DCP2;SRPRB;CALR;EXOSC9;PARN	Reactome_2022__Unfolded Protein Response (UPR) R-HSA-381119	Reactome_2022
MAPK6/MAPK4 Signaling R-HSA-5687128	-0.373965	-1.36801	0.046875	0.450183	1	37/72	24.94%	IGF2BP1;KALRN;UBA52;PSMD8;PSMC4;PSMD11;PSMB5;ARHGEF7;PSMA1;PSMD2;FOXO3;AGO2;PSMB6;PSMD12;PSMC1;PSMD7;PSMA2;AGO3;PSMC2;PSMD3;PRKCA;PSMB3;RPS27A;PSMA3;AGO4;PSMB4;PSMA6;MAPK6;PSMD14;PSMD10;HSPB1;ETV4;PSME4;AGO1;PRKACB;XPO1;MAPK4	Reactome_2022__MAPK6/MAPK4 Signaling R-HSA-5687128	Reactome_2022
Golgi Associated Vesicle Biogenesis R-HSA-432722	-0.380394	-1.36776	0.0714286	0.449853	1	10/50	10.62%	TFRC;FTH1;PIK3C2A;VAMP8;NECAP1;SNX5;FTL;DNAJC6;BLOC1S1;AP4B1	Reactome_2022__Golgi Associated Vesicle Biogenesis R-HSA-432722	Reactome_2022
Degradation Of DVL R-HSA-4641258	-0.410303	-1.36754	0.0701754	0.447456	1	22/47	21.87%	UBA52;PSMD8;PSMC4;PSMD11;PSMB5;PSMA1;PSMD2;PSMB6;PSMD12;PSMC1;PSMD7;PSMA2;PSMC2;PSMD3;PSMB3;RPS27A;PSMA3;PSMB4;PSMA6;PSMD14;PSMD10;PSME4	Reactome_2022__Degradation Of DVL R-HSA-4641258	Reactome_2022
Conversion From APC/C:Cdc20 To APC/C:Cdh1 In Late Anaphase R-HSA-176407	0.495886	1.36612	0.0888889	0.822096	1	9/16	27.49%	ANAPC15;ANAPC2;ANAPC7;CDC14A;CDC27;ANAPC10;ANAPC4;UBE2S;FZR1	Reactome_2022__Conversion From APC/C:Cdc20 To APC/C:Cdh1 In Late Anaphase R-HSA-176407	Reactome_2022
Cross-presentation Of Soluble Exogenous Antigens (Endosomes) R-HSA-1236978	-0.430029	-1.365	0.101695	0.449686	1	20/40	21.87%	PSMD8;PSMC4;PSMD11;PSMB5;PSMA1;PSMD2;PSMB6;PSMD12;PSMC1;PSMD7;PSMA2;PSMC2;PSMD3;PSMB3;PSMA3;PSMB4;PSMA6;PSMD14;PSMD10;PSME4	Reactome_2022__Cross-presentation Of Soluble Exogenous Antigens (Endosomes) R-HSA-1236978	Reactome_2022
Hh Mutants Abrogate Ligand Secretion R-HSA-5387390	-0.39387	-1.36339	0.0666667	0.449449	1	24/49	21.87%	UBA52;PSMD8;PSMC4;PSMD11;PSMB5;PSMA1;PSMD2;PSMB6;PSMD12;PSMC1;PSMD7;PSMA2;DERL2;PSMC2;PSMD3;PSMB3;RPS27A;PSMA3;SYVN1;PSMB4;PSMA6;PSMD14;PSMD10;PSME4	Reactome_2022__Hh Mutants Abrogate Ligand Secretion R-HSA-5387390	Reactome_2022
Transport Of Mature mRNA Derived From An Intronless Transcript R-HSA-159231	0.394163	1.3629	0.0714286	0.831699	1	9/39	11.70%	NUP35;NUP133;SEH1L;NUP205;RANBP2;SYMPK;NUP107;AAAS;NUP153	Reactome_2022__Transport Of Mature mRNA Derived From An Intronless Transcript R-HSA-159231	Reactome_2022
MAPK Targets/ Nuclear Events Mediated By MAP Kinases R-HSA-450282	-0.458792	-1.36055	0.147541	0.451016	1	12/22	27.45%	KCNH8;MAPK14;RPS6KA3;PPP2R1A;MAPKAPK2;MAPK9;MAPK3;PPP2R5D;GDNF;MAPK8;MEF2A;DUSP4	Reactome_2022__MAPK Targets/ Nuclear Events Mediated By MAP Kinases R-HSA-450282	Reactome_2022
Protein-protein Interactions At Synapses R-HSA-6794362	-0.35146	-1.35978	0.0344828	0.452211	1	23/66	23.64%	BEGAIN;IL1RAPL1;PPFIA2;GRIN2D;GRIA4;DBNL;LIN7B;EPB41;PTPRS;PTPRF;NLGN2;NRXN1;PPFIA3;LIN7C;IL1RAPL2;PDLIM5;LRFN1;EPB41L2;NRXN2;SLITRK6;PPFIA4;NLGN3;HOMER1	Reactome_2022__Protein-protein Interactions At Synapses R-HSA-6794362	Reactome_2022
Non-integrin membrane-ECM Interactions R-HSA-3000171	-0.407181	-1.35794	0.0576923	0.452125	1	8/33	11.88%	FGF13;LAMC3;LAMA4;THBS1;NRXN1;LAMA2;PRKCA;TGFB1	Reactome_2022__Non-integrin membrane-ECM Interactions R-HSA-3000171	Reactome_2022
Response Of EIF2AK4 (GCN2) To Amino Acid Deficiency R-HSA-9633012	-0.347785	-1.35781	0.0357143	0.451613	1	26/82	21.92%	MRPL13;ASNS;EIF2S2;UBA52;GCN1;RPL4;ATF4;RPL6;RPS7;RPL18A;RPL31;RPL27A;RPS20;RPL36A;RPL26;RPS27A;RPS16;RPS19;RPSA;RPLP1;RPL34;RPS8;RPL22;RPS12;RPS2;RPS5	Reactome_2022__Response Of EIF2AK4 (GCN2) To Amino Acid Deficiency R-HSA-9633012	Reactome_2022
Ion Channel Transport R-HSA-983712	-0.32726	-1.35686	0.0163934	0.45177	1	38/114	22.13%	WNK4;ATP6V1H;ATP8A1;ATP2A1;ATP11C;ATP2B4;ANO8;ATP13A2;UBA52;ATP6V0B;ATP1A2;ATP1B1;NEDD4L;RYR1;ANO7;ATP2B3;UNC80;CAMK2A;CAMK2D;RPS27A;ATP8A2;ANO5;FXYD3;WNK2;SRI;CLCN3;WNK1;ANO6;ATP11B;ATP8B2;SLC9B2;ASIC4;ATP6V0C;ATP7A;CLCN5;CLCN2;TRDN;TRPM3	Reactome_2022__Ion Channel Transport R-HSA-983712	Reactome_2022
Regulation Of Apoptosis R-HSA-169911	-0.406555	-1.35469	0.0677966	0.451457	1	22/45	21.87%	UBA52;PSMD8;PSMC4;PSMD11;PSMB5;PSMA1;PSMD2;PSMB6;PSMD12;PSMC1;PSMD7;PSMA2;PSMC2;PSMD3;PSMB3;RPS27A;PSMA3;PSMB4;PSMA6;PSMD14;PSMD10;PSME4	Reactome_2022__Regulation Of Apoptosis R-HSA-169911	Reactome_2022
Deubiquitination R-HSA-5688426	-0.322112	-1.35457	0.03125	0.450864	1	63/190	22.50%	MDM2;CNKSR3;USP34;USP5;KEAP1;CFTR;HGS;UBA52;USP7;OTUD7B;TNKS;TANK;VDAC1;PSMD8;PSMC4;PSMD11;PSMB5;MCRS1;PSMA1;RAD23A;VCPIP1;PSMD2;PSMB6;PSMD12;INO80;INO80D;PSMC1;PSMD7;PSMA2;OTUB1;BARD1;PSMC2;PSMD3;RUVBL1;TGFB1;OGT;PSMB3;MDM4;SMAD1;ADRM1;RPS27A;PSMA3;AXIN2;PTRH2;RNF146;TOMM20;IKBKG;CCP110;USP24;PSMB4;PROC;PSMA6;STAM2;FOXK1;PSMD14;USP30;PSMD10;KAT2A;SMAD2;USP2;PSME4;SIAH2;TRAF3	Reactome_2022__Deubiquitination R-HSA-5688426	Reactome_2022
Regulation Of mRNA Stability By Proteins That Bind AU-rich Elements R-HSA-450531	-0.364748	-1.35237	0.0508475	0.453539	1	33/75	21.87%	UBA52;MAPK14;PSMD8;PSMC4;PSMD11;PSMB5;PSMA1;PSMD2;PSMB6;PSMD12;PSMC1;PSMD7;YWHAB;PSMA2;MAPKAPK2;PSMC2;PSMD3;NUP214;PRKCA;PSMB3;EXOSC8;RPS27A;PSMA3;DCP2;EXOSC9;PARN;PSMB4;PSMA6;PSMD14;PABPC1;PSMD10;HSPB1;PSME4	Reactome_2022__Regulation Of mRNA Stability By Proteins That Bind AU-rich Elements R-HSA-450531	Reactome_2022
SUMOylation R-HSA-2990846	0.325351	1.34918	0.0454545	0.867846	1	40/140	20.78%	SP100;NUP35;NUP133;DAXX;IKBKE;COMMD3-BMI1;THRB;THRA;SEH1L;PARP1;NUP205;SMC1A;INCENP;RANBP2;SMC3;SMC6;CBX4;NUP107;MBD1;PIAS2;AAAS;NCOA2;NPM1;L3MBTL2;NUP153;DNMT1;PMEPA1;SIN3A;MTA1;TDG;TP53BP1;POM121;SMC5;NCOA1;XPC;NSMCE3;XRCC4;ESR1;NUP98;UBE2I	Reactome_2022__SUMOylation R-HSA-2990846	Reactome_2022
Negative Regulators Of DDX58/IFIH1 Signaling R-HSA-936440	0.454265	1.34893	0.113208	0.863087	1	6/23	10.71%	IFIH1;IKBKE;UBB;TAX1BP1;OTUD5;RNF216	Reactome_2022__Negative Regulators Of DDX58/IFIH1 Signaling R-HSA-936440	Reactome_2022
NoRC Negatively Regulates rRNA Expression R-HSA-427413	0.40316	1.34774	0.0465116	0.862483	1	14/34	22.25%	SAP18;POLR1D;TAF1C;TTF1;POLR2F;SMARCA5;POLR1B;DNMT1;SIN3A;ERCC2;POLR2H;GTF2H4;UBTF;SAP30BP	Reactome_2022__NoRC Negatively Regulates rRNA Expression R-HSA-427413	Reactome_2022
MAP Kinase Activation R-HSA-450294	-0.391791	-1.34659	0.0517241	0.463049	1	22/46	27.45%	IKBKB;UBA52;KCNH8;MAPK14;RPS6KA3;MAP3K8;PPP2R1A;MAPKAPK2;RPS27A;UBE2N;IKBKG;MAP2K1;MAP2K6;MAP2K4;MAPK9;MAPKAPK3;MAPK3;PPP2R5D;GDNF;MAPK8;MEF2A;DUSP4	Reactome_2022__MAP Kinase Activation R-HSA-450294	Reactome_2022
RHO GTPase Cycle R-HSA-9012999	-0.291314	-1.34641	0	0.462657	1	90/342	19.54%	TFRC;DOCK10;DNMBP;NCK1;SRGAP2;DEF6;KIDINS220;DOCK4;DOCK5;ACTG1;KALRN;ARHGEF10L;LRRC1;NGEF;ACTC1;TXNL1;KCTD3;MCAM;CFTR;MCF2L;HGS;RND2;RHOQ;LEMD3;GOLGA3;SHMT2;TPM3;PLXND1;ARHGEF7;SPTBN1;SH3RF1;MYO6;FMNL2;STEAP3;BAIAP2L2;ALDH3A2;SEMA4F;FGD1;RBBP6;ARHGAP39;FAF2;GPS1;STARD13;PIK3R3;PLEKHG5;PLXNB1;WASF2;RRAS2;TMPO;STK10;GOPC;DOCK3;FAM169A;UBXN11;WASF1;PTPN13;VAV1;ARHGEF10;ARAP1;VAPB;CKB;CKAP4;SAMM50;MPZ;DLC1;NHS;DIAPH3;ARHGEF11;SWAP70;RAPGEF1;IQGAP1;PAK4;ARHGEF9;DDX4;CCP110;SPATA13;ARHGEF40;REPS1;VANGL2;VAMP3;PLXNA1;DIAPH1;STAM2;ARHGEF12;DOCK9;SLC1A5;ARHGAP32;WASL;ARHGAP42;WDR11	Reactome_2022__RHO GTPase Cycle R-HSA-9012999	Reactome_2022
Regulation Of RUNX2 Expression And Activity R-HSA-8939902	-0.368695	-1.34511	0.0923077	0.463825	1	24/57	21.87%	UBA52;STUB1;PSMD8;PSMC4;PSMD11;PSMB5;PSMA1;PSMD2;PSMB6;PSMD12;PSMC1;PSMD7;PSMA2;PSMC2;PSMD3;PSMB3;RPS27A;PSMA3;PPARGC1A;PSMB4;PSMA6;PSMD14;PSMD10;PSME4	Reactome_2022__Regulation Of RUNX2 Expression And Activity R-HSA-8939902	Reactome_2022
Keratinization R-HSA-6805567	-0.47398	-1.34501	0.127273	0.463273	1	5/18	16.83%	FURIN;PERP;KRT19;PKP3;ST14	Reactome_2022__Keratinization R-HSA-6805567	Reactome_2022
G2/M Checkpoints R-HSA-69481	-0.338971	-1.3417	0	0.467856	1	47/101	30.31%	UBA52;PSMD8;PSMC4;PSMD11;PSMB5;PIAS4;PSMA1;WEE1;PSMD2;PSMB6;PSMD12;PSMC1;PSMD7;YWHAB;PSMA2;ORC5;BARD1;PSMC2;PSMD3;BRIP1;PSMB3;RPS27A;PSMA3;KAT5;UBE2N;RNF8;CDC45;PSMB4;PSMA6;PSMD14;PSMD10;DNA2;PSME4;RFC2;PKMYT1;MCM3;TOP3A;SLC25A15;CLSPN;RPA3;MCM4;MDC1;PSMD13;ORC4;MCM6;MCM7;PSME3	Reactome_2022__G2/M Checkpoints R-HSA-69481	Reactome_2022
Peptide Chain Elongation R-HSA-156902	-0.348764	-1.34061	0.0344828	0.469323	1	25/72	23.66%	MRPL13;UBA52;RPL4;RPL6;RPS7;RPL18A;RPL31;RPL27A;RPS20;RPL36A;RPL26;RPS27A;RPS16;RPS19;RPSA;RPLP1;EEF1A1;RPL34;RPS8;RPL22;RPS12;RPS2;RPS5;EEF2;RPLP0	Reactome_2022__Peptide Chain Elongation R-HSA-156902	Reactome_2022
Nuclear Events (Kinase And Transcription Factor Activation) R-HSA-198725	-0.390609	-1.34021	0.0967742	0.469836	1	8/40	10.33%	LYL1;KCNH8;MAPK14;RPS6KA3;PPP2R1A;ID2;TCF12;MAPKAPK2	Reactome_2022__Nuclear Events (Kinase And Transcription Factor Activation) R-HSA-198725	Reactome_2022
Base Excision Repair R-HSA-73884	0.36618	1.33785	0.08	0.870622	1	17/37	32.00%	TERF2;PARP1;LRIG1;PARP2;POT1;POLR1B;NEIL1;TDG;RFC5;XRCC1;APEX1;FEN1;OGG1;POLD4;POLD1;SMUG1;RFC4	Reactome_2022__Base Excision Repair R-HSA-73884	Reactome_2022
Interconversion Of Nucleotide Di- And Triphosphates R-HSA-499943	-0.493979	-1.33744	0.12	0.473314	1	2/17	6.93%	NME2;DTYMK	Reactome_2022__Interconversion Of Nucleotide Di- And Triphosphates R-HSA-499943	Reactome_2022
Postmitotic Nuclear Pore Complex (NPC) Reformation R-HSA-9615933	0.414044	1.33646	0.166667	0.872605	1	5/27	6.88%	NUP35;NUP133;SEH1L;NUP205;NUP107	Reactome_2022__Postmitotic Nuclear Pore Complex (NPC) Reformation R-HSA-9615933	Reactome_2022
RHOU GTPase Cycle R-HSA-9013420	-0.436968	-1.33635	0.135593	0.472644	1	7/34	5.61%	NCK1;SRGAP2;TXNL1;HGS;ARHGEF7;SPTBN1;MYO6	Reactome_2022__RHOU GTPase Cycle R-HSA-9013420	Reactome_2022
G2/M Transition R-HSA-69275	-0.320771	-1.33452	0.030303	0.474152	1	51/139	24.51%	PCM1;UBA52;PSMD8;PSMC4;PSMD11;PSMB5;FBXL7;PSMA1;WEE1;TUBB4B;PSMD2;CKAP5;CDK11B;PSMB6;PSMD12;PPP1R12B;PSMC1;PPP1R12A;PSMD7;PPP2R1A;PSMA2;PSMC2;PSMD3;PRKCA;PSMB3;PPP2R2A;CEP41;DCTN3;RPS27A;PSMA3;CEP192;CCNH;CCP110;DYNC1I2;CEP63;PSMB4;PSMA6;TUBA1A;PSMD14;CEP57;PSMD10;NDE1;HAUS4;SSNA1;PSME4;PKMYT1;AJUBA;TUBGCP2;NEDD1;XPO1;HAUS7	Reactome_2022__G2/M Transition R-HSA-69275	Reactome_2022
TCF Dependent Signaling In Response To WNT R-HSA-201681	-0.335882	-1.33329	0.0606061	0.476519	1	45/126	21.87%	USP34;SOX3;UBA52;TNKS;PSMD8;PSMC4;PSMD11;PSMB5;PIP5K1B;PSMA1;PSMD2;LRP5;SOX13;PSMB6;PSMD12;PSMC1;PSMD7;LGR6;PPP2R1A;PSMA2;PYGO2;PSMC2;PSMD3;RUVBL1;PSMB3;FZD1;RPS27A;PSMA3;KAT5;AXIN2;TCF7L2;RNF146;TLE4;KREMEN1;PSMB4;PROC;CTNNB1;PSMA6;LEO1;PSMD14;LEF1;PSMD10;CTNNBIP1;CCDC88C;PSME4	Reactome_2022__TCF Dependent Signaling In Response To WNT R-HSA-201681	Reactome_2022
Resolution Of D-loop Structures Thru Synthesis-Dependent Strand Annealing (SDSA) R-HSA-5693554	-0.458176	-1.33271	0.166667	0.476165	1	7/19	25.91%	BRCA2;BARD1;BRIP1;KAT5;DNA2;RAD51;TOP3A	Reactome_2022__Resolution Of D-loop Structures Thru Synthesis-Dependent Strand Annealing (SDSA) R-HSA-5693554	Reactome_2022
Activation Of GABAB Receptors R-HSA-991365	-0.479789	-1.33199	0.147541	0.476252	1	5/21	7.26%	GNG2;GNB4;ADCY9;ADCY6;GABBR2	Reactome_2022__Activation Of GABAB Receptors R-HSA-991365	Reactome_2022
TNFR2 Non-Canonical NF-kB Pathway R-HSA-5668541	-0.365763	-1.33138	0.0333333	0.477212	1	19/63	14.09%	UBA52;TANK;PSMD8;PSMC4;PSMD11;PSMB5;PSMA1;PSMD2;MAP3K14;PSMB6;PSMD12;PSMC1;PSMD7;PSMA2;PSMC2;PSMD3;PSMB3;RPS27A;PSMA3	Reactome_2022__TNFR2 Non-Canonical NF-kB Pathway R-HSA-5668541	Reactome_2022
Signaling By PDGF R-HSA-186797	-0.398372	-1.3311	0.111111	0.477035	1	8/42	9.18%	STAT6;NCK1;COL9A3;SYNGAP1;FURIN;THBS1;COL6A2;COL4A1	Reactome_2022__Signaling By PDGF R-HSA-186797	Reactome_2022
SCF(Skp2)-mediated Degradation Of P27/P21 R-HSA-187577	-0.391694	-1.33101	0.0833333	0.476511	1	21/48	20.88%	UBA52;PSMD8;PSMC4;PSMD11;PSMB5;PSMA1;PSMD2;PSMB6;PSMD12;PSMC1;PSMD7;PSMA2;PSMC2;PSMD3;PSMB3;RPS27A;PSMA3;PSMB4;PSMA6;PSMD14;PSMD10	Reactome_2022__SCF(Skp2)-mediated Degradation Of P27/P21 R-HSA-187577	Reactome_2022
Transport Of Mature mRNAs Derived From Intronless Transcripts R-HSA-159234	0.3814	1.32984	0.0930233	0.868056	1	9/40	11.70%	NUP35;NUP133;SEH1L;NUP205;RANBP2;SYMPK;NUP107;AAAS;NUP153	Reactome_2022__Transport Of Mature mRNAs Derived From Intronless Transcripts R-HSA-159234	Reactome_2022
Aquaporin-mediated Transport R-HSA-445717	-0.462711	-1.32924	0.140351	0.478234	1	7/26	15.10%	GNG2;GNB4;ADCY9;ADCY6;PRKCA;RAB11A;PRKAR2A	Reactome_2022__Aquaporin-mediated Transport R-HSA-445717	Reactome_2022
SARS-CoV-2-host Interactions R-HSA-9705683	0.310939	1.32873	0.0434783	0.868543	1	26/139	13.39%	IFIH1;NUP35;NUP133;IKBKE;B2M;RPS23;SEC24B;RPS21;SEH1L;NUP205;MAP1LC3B;RANBP2;SEC24D;STAT1;NUP107;ATG14;VPS33A;TAB1;SNRPD2;AKT1;AAAS;HSP90AB1;NUP153;VPS45;AKT2;LARP1	Reactome_2022__SARS-CoV-2-host Interactions R-HSA-9705683	Reactome_2022
Resolution Of Abasic Sites (AP Sites) R-HSA-73933	0.379325	1.32858	0.0416667	0.858764	1	15/30	32.00%	PARP1;LRIG1;PARP2;POLR1B;NEIL1;TDG;RFC5;XRCC1;APEX1;FEN1;OGG1;POLD4;POLD1;SMUG1;RFC4	Reactome_2022__Resolution Of Abasic Sites (AP Sites) R-HSA-73933	Reactome_2022
Amyloid Fiber Formation R-HSA-977225	0.398398	1.32784	0.16	0.857214	1	5/31	2.95%	APOE;ITM2B;UBB;B2M;CST3	Reactome_2022__Amyloid Fiber Formation R-HSA-977225	Reactome_2022
Transcriptional Regulation By RUNX2 R-HSA-8878166	-0.349059	-1.3266	0.0526316	0.480022	1	38/89	26.84%	COL1A1;UBA52;STUB1;PSMD8;PSMC4;PSMD11;PSMB5;PSMA1;PSMD2;ABL1;RUNX1;PSMB6;PSMD12;PSMC1;PSMD7;PSMA2;PSMC2;PSMD3;PSMB3;SMAD1;RPS27A;PSMA3;ITGBL1;HDAC3;PPARGC1A;PSMB4;PSMA6;PSMD14;PSMD10;ITGA5;PSME4;MAPK3;PPARGC1B;SATB2;HDAC4;YES1;MSX2;IHH	Reactome_2022__Transcriptional Regulation By RUNX2 R-HSA-8878166	Reactome_2022
Eukaryotic Translation Elongation R-HSA-156842	-0.343666	-1.32628	0.05	0.479029	1	25/73	23.66%	MRPL13;UBA52;RPL4;RPL6;RPS7;RPL18A;RPL31;RPL27A;RPS20;RPL36A;RPL26;RPS27A;RPS16;RPS19;RPSA;RPLP1;EEF1A1;RPL34;RPS8;RPL22;RPS12;RPS2;RPS5;EEF2;RPLP0	Reactome_2022__Eukaryotic Translation Elongation R-HSA-156842	Reactome_2022
Neurotransmitter Receptors And Postsynaptic Signal Transmission R-HSA-112314	-0.326259	-1.32492	0.0483871	0.479829	1	21/114	11.84%	GLRB;GNG2;MDM2;GNB4;PPM1E;GRIN2D;GRIA4;ADCY9;ADCY6;ARHGEF7;LIN7B;MYO6;GRIN3A;GABBR2;RPS6KA3;GRIK3;PRKAA2;CAMK2A;ERBB4;CAMK2D;PRKCA	Reactome_2022__Neurotransmitter Receptors And Postsynaptic Signal Transmission R-HSA-112314	Reactome_2022
Signaling By FGFR2 IIIa TM R-HSA-8851708	-0.453241	-1.3247	0.132075	0.479759	1	4/17	11.00%	FGF13;NCBP2;GTF2F2;POLR2K	Reactome_2022__Signaling By FGFR2 IIIa TM R-HSA-8851708	Reactome_2022
Mitochondrial tRNA Aminoacylation R-HSA-379726	0.492239	1.32421	0.111111	0.838291	1	7/17	15.44%	AARS2;SARS2;EARS2;FARS2;IARS2;RARS2;WARS2	Reactome_2022__Mitochondrial tRNA Aminoacylation R-HSA-379726	Reactome_2022
Ion Homeostasis R-HSA-5578775	-0.383912	-1.3229	0.166667	0.48288	1	11/39	15.48%	ATP2A1;ATP2B4;ATP1A2;ATP1B1;RYR1;ATP2B3;CAMK2A;CAMK2D;PRKCA;FXYD3;SRI	Reactome_2022__Ion Homeostasis R-HSA-5578775	Reactome_2022
Degradation Of Beta-Catenin By Destruction Complex R-HSA-195253	-0.374357	-1.32227	0.0714286	0.480679	1	29/67	21.87%	UBA52;PSMD8;PSMC4;PSMD11;PSMB5;PSMA1;PSMD2;PSMB6;PSMD12;PSMC1;PSMD7;PPP2R1A;PSMA2;PSMC2;PSMD3;PSMB3;RPS27A;PSMA3;AXIN2;TCF7L2;TLE4;PSMB4;PROC;CTNNB1;PSMA6;PSMD14;LEF1;PSMD10;PSME4	Reactome_2022__Degradation Of Beta-Catenin By Destruction Complex R-HSA-195253	Reactome_2022
GTP Hydrolysis And Joining Of 60S Ribosomal Subunit R-HSA-72706	-0.326919	-1.32158	0.0166667	0.48062	1	27/90	21.92%	MRPL13;EIF2S2;UBA52;RPL4;RPL6;RPS7;EIF4A2;RPL18A;RPL31;EIF3I;RPL27A;RPS20;EIF3J;RPL36A;RPL26;RPS27A;RPS16;RPS19;RPSA;EIF3G;RPLP1;RPL34;RPS8;RPL22;RPS12;RPS2;RPS5	Reactome_2022__GTP Hydrolysis And Joining Of 60S Ribosomal Subunit R-HSA-72706	Reactome_2022
Mitotic G2-G2/M Phases R-HSA-453274	-0.318336	-1.32064	0.0461538	0.482066	1	51/140	24.51%	PCM1;UBA52;PSMD8;PSMC4;PSMD11;PSMB5;FBXL7;PSMA1;WEE1;TUBB4B;PSMD2;CKAP5;CDK11B;PSMB6;PSMD12;PPP1R12B;PSMC1;PPP1R12A;PSMD7;PPP2R1A;PSMA2;PSMC2;PSMD3;PRKCA;PSMB3;PPP2R2A;CEP41;DCTN3;RPS27A;PSMA3;CEP192;CCNH;CCP110;DYNC1I2;CEP63;PSMB4;PSMA6;TUBA1A;PSMD14;CEP57;PSMD10;NDE1;HAUS4;SSNA1;PSME4;PKMYT1;AJUBA;TUBGCP2;NEDD1;XPO1;HAUS7	Reactome_2022__Mitotic G2-G2/M Phases R-HSA-453274	Reactome_2022
MAPK Family Signaling Cascades R-HSA-5683057	-0.300903	-1.32038	0.0147059	0.480915	1	90/227	27.69%	IGF2BP1;FGF13;FGFR1;KALRN;GRIN2D;DUSP8;SYNGAP1;SHC3;UBA52;PSMD8;PSMC4;PSMD11;FNTA;PSMB5;ARHGEF7;JAK2;SPTBN1;PSMA1;ABHD17C;PTK2;MRAS;PSMD2;FOXO3;DUSP10;AGO2;PSMB6;PSMD12;PSMC1;PSMD7;WDR83;PPP2R1A;YWHAB;PSMA2;CAMK2A;AGO3;ERBB4;PRKCQ;ERBB3;CAMK2D;PSMC2;PSMD3;IRS1;PRKCA;FGB;PSMB3;PPP5C;IL5RA;RANBP9;RPS27A;PSMA3;IQGAP1;TYK2;RGL2;AGO4;PSMB4;PSMA6;MAP2K1;KL;MAPK6;PSMD14;GFRA2;PSMD10;HSPB1;ETV4;PDGFA;PSME4;ICMT;EGFR;SHC2;HBEGF;MAPK3;ANGPT1;AGO1;PPP2R5D;ARAF;PRKACB;XPO1;FGF3;MAPK12;MAPK4;PRKG2;GDNF;PIK3R1;FOXO1;BTC;KLB;SPRED2;DUSP4;PTPN7;RASGRP3	Reactome_2022__MAPK Family Signaling Cascades R-HSA-5683057	Reactome_2022
Formation Of A Pool Of Free 40S Subunits R-HSA-72689	-0.338937	-1.31922	0.0338983	0.481165	1	25/81	21.92%	MRPL13;UBA52;RPL4;RPL6;RPS7;RPL18A;RPL31;EIF3I;RPL27A;RPS20;EIF3J;RPL36A;RPL26;RPS27A;RPS16;RPS19;RPSA;EIF3G;RPLP1;RPL34;RPS8;RPL22;RPS12;RPS2;RPS5	Reactome_2022__Formation Of A Pool Of Free 40S Subunits R-HSA-72689	Reactome_2022
HSF1 Activation R-HSA-3371511	0.442438	1.31898	0.145833	0.838393	1	8/21	17.53%	UBB;DNAJB1;MRPL18;FKBP4;HSP90AB1;POLR1B;HDAC6;HSP90AA1	Reactome_2022__HSF1 Activation R-HSA-3371511	Reactome_2022
RND3 GTPase Cycle R-HSA-9696264	-0.413377	-1.31824	0.0535714	0.482385	1	10/31	17.87%	TXNL1;LEMD3;SEMA4F;PLEKHG5;UBXN11;PTPN13;CKB;CKAP4;DDX4;VANGL2	Reactome_2022__RND3 GTPase Cycle R-HSA-9696264	Reactome_2022
SUMOylation Of DNA Replication Proteins R-HSA-4615885	0.374724	1.31768	0.0909091	0.839508	1	9/40	11.70%	NUP35;NUP133;SEH1L;NUP205;INCENP;RANBP2;NUP107;AAAS;NUP153	Reactome_2022__SUMOylation Of DNA Replication Proteins R-HSA-4615885	Reactome_2022
Nonsense Mediated Decay (NMD) Independent Of Exon Junction Complex (EJC) R-HSA-975956	-0.347088	-1.31597	0.0384615	0.480984	1	25/77	21.92%	MRPL13;UBA52;RPL4;RPL6;NCBP2;RPS7;RPL18A;RPL31;RPL27A;RPS20;RPL36A;RPL26;RPS27A;RPS16;RPS19;UPF1;RPSA;RPLP1;PABPC1;RPL34;RPS8;RPL22;RPS12;RPS2;RPS5	Reactome_2022__Nonsense Mediated Decay (NMD) Independent Of Exon Junction Complex (EJC) R-HSA-975956	Reactome_2022
Diseases Of Metabolism R-HSA-5668914	-0.302515	-1.31586	0.0606061	0.480357	1	52/174	21.99%	ADAMTS14;ACACA;IDH1;ADAMTSL1;ADA;THSD7B;DPM2;GCLC;NOTCH2;SEMA5A;UBA52;GCLM;HLCS;SEMA5B;ADAMTS7;PCCB;GFPT1;THBS1;DPM3;MAN1B1;ALDOB;ADAMTS18;THSD4;SFTPA2;B3GAT3;MOGAT2;CFP;NOTCH3;PGM1;GPC5;POMT1;PRELP;RPS27A;GALT;GYG1;TPMT;PROC;ALG6;B3GLCT;PMM2;GAA;DPM1;ADAMTS1;PCCA;CHSY1;ALG8;DCN;GYS1;ADAMTS2;ABCA3;ACY1;HSPG2	Reactome_2022__Diseases Of Metabolism R-HSA-5668914	Reactome_2022
Platelet Activation, Signaling And Aggregation R-HSA-76002	-0.312914	-1.31261	0.0327869	0.486094	1	35/175	16.36%	HSPA5;F13A1;ADRA2A;GNG2;GNB4;PDPN;DGKD;DAGLA;MPL;WDR1;MAPK14;GP9;THBS1;PTK2;FERMT3;PIK3R6;VEGFA;PIK3R3;SFTPA2;RAB27B;MGLL;SCCPDH;PRKCQ;PLA2G4A;RAPGEF3;PRKCA;TGFB1;VAV1;FGB;TMX3;GNAQ;SCG3;VPS72;ABHD12;GP1BA	Reactome_2022__Platelet Activation, Signaling And Aggregation R-HSA-76002	Reactome_2022
Regulation Of Necroptotic Cell Death R-HSA-5675482	-0.460865	-1.31148	0.117647	0.487773	1	10/24	19.20%	FASN;UBA52;STUB1;TANK;PELI1;OGT;RPS27A;TNFRSF10A;MLKL;PDCD6IP	Reactome_2022__Regulation Of Necroptotic Cell Death R-HSA-5675482	Reactome_2022
Metabolism Of Non-Coding RNA R-HSA-194441	0.352793	1.31117	0.130435	0.847051	1	19/48	27.81%	NUP35;NUP133;SEH1L;NUP205;RANBP2;NUP107;SNRPD2;AAAS;NUP153;POM121;WDR77;SNUPN;NUP98;GEMIN5;NDC1;GEMIN2;PHAX;SNRPB;NUP155	Reactome_2022__Metabolism Of Non-Coding RNA R-HSA-194441	Reactome_2022
SUMOylation Of SUMOylation Proteins R-HSA-4085377	0.409476	1.31081	0.119048	0.840025	1	8/32	11.70%	NUP35;NUP133;SEH1L;NUP205;RANBP2;NUP107;AAAS;NUP153	Reactome_2022__SUMOylation Of SUMOylation Proteins R-HSA-4085377	Reactome_2022
Apoptotic Cleavage Of Cellular Proteins R-HSA-111465	-0.404468	-1.31041	0.114754	0.489637	1	15/33	32.60%	FNTA;DBNL;CASP6;PTK2;SATB1;PRKCQ;PROC;CTNNB1;STK26;GSN;CLSPN;DSG2;VIM;GAS2;TJP1	Reactome_2022__Apoptotic Cleavage Of Cellular Proteins R-HSA-111465	Reactome_2022
MyD88:MAL(TIRAP) Cascade Initiated On Plasma Membrane R-HSA-166058	-0.341124	-1.30951	0.112903	0.491143	1	31/78	25.87%	IKBKB;UBA52;KCNH8;MAPK14;TANK;PELI1;RPS6KA3;MAP3K8;PPP2R1A;BTK;MAPKAPK2;FGB;S100A1;RPS27A;NKIRAS2;RELA;UBE2N;IKBKG;MYD88;MAP2K1;NDUFA2;MAP2K6;MAP2K4;MAPK9;MAPKAPK3;MAPK3;TIFA;PPP2R5D;GDNF;MAPK8;MEF2A	Reactome_2022__MyD88:MAL(TIRAP) Cascade Initiated On Plasma Membrane R-HSA-166058	Reactome_2022
Estrogen-dependent Gene Expression R-HSA-9018519	0.324212	1.30859	0.05	0.84143	1	26/71	21.49%	MOV10;CTSD;TNRC6B;CDK9;SMC1A;TNRC6C;SMC3;POLR2C;TGFA;FKBP4;KDM1A;POLR2F;HSP90AB1;NCOA2;PMEPA1;KPNA2;POLR2H;POLR2I;NCOA1;HSP90AA1;TNRC6A;JUN;ESR1;CBFB;USF2;GTF2A2	Reactome_2022__Estrogen-dependent Gene Expression R-HSA-9018519	Reactome_2022
Glucagon Signaling In Metabolic Regulation R-HSA-163359	-0.480824	-1.30852	0.134615	0.492322	1	6/20	15.10%	GNG2;GNB4;ADCY9;ADCY6;PRKCA;PRKAR2A	Reactome_2022__Glucagon Signaling In Metabolic Regulation R-HSA-163359	Reactome_2022
Phase I - Functionalization Of Compounds R-HSA-211945	-0.392384	-1.30829	0.0769231	0.491662	1	14/42	17.36%	CYP51A1;ACSS1;CES1;SMOX;CYP46A1;AOC1;ADH5;CYP7A1;ACSS2;PAOX;ARNT2;ALDH2;AHR;FMO4	Reactome_2022__Phase I - Functionalization Of Compounds R-HSA-211945	Reactome_2022
Downstream Signaling Events Of B Cell Receptor (BCR) R-HSA-1168372	-0.384651	-1.3074	0.0727273	0.492345	1	25/61	21.87%	IKBKB;UBA52;PSMD8;PSMC4;PSMD11;PSMB5;PSMA1;PSMD2;PSMB6;PSMD12;PSMC1;PSMD7;PSMA2;PSMC2;PSMD3;PSMB3;RPS27A;PSMA3;RELA;IKBKG;PSMB4;PSMA6;PSMD14;PSMD10;PSME4	Reactome_2022__Downstream Signaling Events Of B Cell Receptor (BCR) R-HSA-1168372	Reactome_2022
MAPK1/MAPK3 Signaling R-HSA-5684996	-0.297938	-1.30673	0.0714286	0.49232	1	74/197	27.69%	FGF13;FGFR1;GRIN2D;DUSP8;SYNGAP1;SHC3;UBA52;PSMD8;PSMC4;PSMD11;FNTA;PSMB5;JAK2;SPTBN1;PSMA1;ABHD17C;PTK2;MRAS;PSMD2;DUSP10;PSMB6;PSMD12;PSMC1;PSMD7;WDR83;PPP2R1A;YWHAB;PSMA2;CAMK2A;ERBB4;PRKCQ;ERBB3;CAMK2D;PSMC2;PSMD3;IRS1;FGB;PSMB3;PPP5C;IL5RA;RANBP9;RPS27A;PSMA3;IQGAP1;TYK2;RGL2;PSMB4;PSMA6;MAP2K1;KL;PSMD14;GFRA2;PSMD10;PDGFA;PSME4;ICMT;EGFR;SHC2;HBEGF;MAPK3;ANGPT1;PPP2R5D;ARAF;FGF3;MAPK12;PRKG2;GDNF;PIK3R1;BTC;KLB;SPRED2;DUSP4;PTPN7;RASGRP3	Reactome_2022__MAPK1/MAPK3 Signaling R-HSA-5684996	Reactome_2022
Positive Epigenetic Regulation Of rRNA Expression R-HSA-5250913	0.421399	1.30444	0.128205	0.843294	1	10/29	15.87%	POLR1D;GATAD2B;TAF1C;TTF1;POLR2F;SMARCA5;POLR1B;MTA3;MTA1;POLR2H	Reactome_2022__Positive Epigenetic Regulation Of rRNA Expression R-HSA-5250913	Reactome_2022
Autodegradation Of Cdh1 By Cdh1:APC/C R-HSA-174084	-0.380677	-1.30268	0.0967742	0.499819	1	18/54	14.09%	UBA52;PSMD8;PSMC4;PSMD11;PSMB5;PSMA1;PSMD2;PSMB6;PSMD12;UBE2E1;PSMC1;PSMD7;PSMA2;PSMC2;PSMD3;PSMB3;RPS27A;PSMA3	Reactome_2022__Autodegradation Of Cdh1 By Cdh1:APC/C R-HSA-174084	Reactome_2022
RAF/MAP Kinase Cascade R-HSA-5673001	-0.300842	-1.30259	0.0869565	0.499263	1	73/192	27.69%	FGF13;FGFR1;GRIN2D;DUSP8;SYNGAP1;SHC3;UBA52;PSMD8;PSMC4;PSMD11;FNTA;PSMB5;JAK2;SPTBN1;PSMA1;ABHD17C;PTK2;MRAS;PSMD2;DUSP10;PSMB6;PSMD12;PSMC1;PSMD7;WDR83;PPP2R1A;YWHAB;PSMA2;CAMK2A;ERBB4;PRKCQ;ERBB3;CAMK2D;PSMC2;PSMD3;IRS1;FGB;PSMB3;PPP5C;IL5RA;RANBP9;RPS27A;PSMA3;IQGAP1;RGL2;PSMB4;PSMA6;MAP2K1;KL;PSMD14;GFRA2;PSMD10;PDGFA;PSME4;ICMT;EGFR;SHC2;HBEGF;MAPK3;ANGPT1;PPP2R5D;ARAF;FGF3;MAPK12;PRKG2;GDNF;PIK3R1;BTC;KLB;SPRED2;DUSP4;PTPN7;RASGRP3	Reactome_2022__RAF/MAP Kinase Cascade R-HSA-5673001	Reactome_2022
Telomere C-strand (Lagging Strand) Synthesis R-HSA-174417	0.39135	1.3025	0.125	0.843348	1	8/30	16.71%	TERF2;LRIG1;CTC1;POT1;PRIM2;POLR1B;RFC5;POLA1	Reactome_2022__Telomere C-strand (Lagging Strand) Synthesis R-HSA-174417	Reactome_2022
Chaperone Mediated Autophagy R-HSA-9613829	0.475268	1.30165	0.106383	0.843501	1	9/15	17.53%	UBB;HSPA8;ARL13B;IFT88;HSP90AB1;LAMP2;GFAP;HDAC6;HSP90AA1	Reactome_2022__Chaperone Mediated Autophagy R-HSA-9613829	Reactome_2022
Receptor-type Tyrosine-Protein Phosphatases R-HSA-388844	-0.450882	-1.30042	0.145833	0.501992	1	8/16	23.00%	IL1RAPL1;PPFIA2;PTPRS;PTPRF;PPFIA3;IL1RAPL2;SLITRK6;PPFIA4	Reactome_2022__Receptor-type Tyrosine-Protein Phosphatases R-HSA-388844	Reactome_2022
NR1H3 And NR1H2 Regulate Gene Expression Linked To Cholesterol Transport And Efflux R-HSA-9029569	0.405298	1.29992	0.06	0.834205	1	6/26	8.80%	APOE;MOV10;TNRC6B;ARL4C;TNRC6C;KDM1A	Reactome_2022__NR1H3 And NR1H2 Regulate Gene Expression Linked To Cholesterol Transport And Efflux R-HSA-9029569	Reactome_2022
TBC/RABGAPs R-HSA-8854214	0.370377	1.29948	0.097561	0.831888	1	14/37	25.56%	TBC1D17;MAP1LC3B;ARF6;TBC1D13;OPTN;TBC1D7;RAB7A;TBC1D15;GGA2;TBC1D2;RAB43;TBC1D10A;RAB4A;TSC2	Reactome_2022__TBC/RABGAPs R-HSA-8854214	Reactome_2022
Transport Of Mature mRNA Derived From An Intron-Containing Transcript R-HSA-159236	0.325188	1.29802	0.119048	0.830217	1	14/62	12.54%	NUP35;NUP133;THOC5;SRRM1;SRSF1;SEH1L;NUP205;RANBP2;NUP107;EIF4A3;AAAS;THOC7;NUP153;DHX38	Reactome_2022__Transport Of Mature mRNA Derived From An Intron-Containing Transcript R-HSA-159236	Reactome_2022
Orc1 Removal From Chromatin R-HSA-68949	-0.368788	-1.2966	0.1	0.507118	1	31/57	30.31%	UBA52;PSMD8;PSMC4;PSMD11;PSMB5;PSMA1;PSMD2;PSMB6;PSMD12;PSMC1;PSMD7;PSMA2;ORC5;PSMC2;PSMD3;PSMB3;RPS27A;PSMA3;PSMB4;PSMA6;PSMD14;PSMD10;PSME4;MCM3;SLC25A15;MCM4;PSMD13;ORC4;MCM6;MCM7;PSME3	Reactome_2022__Orc1 Removal From Chromatin R-HSA-68949	Reactome_2022
Transferrin Endocytosis And Recycling R-HSA-917977	-0.483477	-1.29637	0.0714286	0.506992	1	5/19	7.62%	TFRC;ATP6V1H;ATP6V0B;STEAP3;STEAP2	Reactome_2022__Transferrin Endocytosis And Recycling R-HSA-917977	Reactome_2022
tRNA Aminoacylation R-HSA-379724	0.447414	1.29537	0.0869565	0.826014	1	9/22	15.44%	AARS2;AIMP1;SARS2;EARS2;FARS2;IARS2;RARS2;FARSB;WARS2	Reactome_2022__tRNA Aminoacylation R-HSA-379724	Reactome_2022
Hedgehog Off State R-HSA-5610787	-0.342512	-1.29285	0.05	0.513458	1	30/80	22.99%	UBA52;ADCY9;PSMD8;PSMC4;ADCY6;PSMD11;PSMB5;PSMA1;SMOX;PSMD2;PSMB6;PSMD12;PSMC1;PSMD7;PSMA2;PSMC2;PSMD3;PRKCA;PSMB3;RPS27A;PSMA3;PRKAR2A;PSMB4;PSMA6;PSMD14;SUFU;PSMD10;PSME4;MKS1;KIF7	Reactome_2022__Hedgehog Off State R-HSA-5610787	Reactome_2022
APC/C:Cdc20 Mediated Degradation Of Mitotic Proteins R-HSA-176409	-0.37665	-1.29087	0.0877193	0.513822	1	25/61	21.87%	UBA52;PSMD8;PSMC4;PSMD11;PSMB5;BUB1B;PSMA1;PSMD2;PSMB6;PSMD12;UBE2E1;PSMC1;PSMD7;PSMA2;PSMC2;PSMD3;PSMB3;RPS27A;PSMA3;MAD2L1;PSMB4;PSMA6;PSMD14;PSMD10;PSME4	Reactome_2022__APC/C:Cdc20 Mediated Degradation Of Mitotic Proteins R-HSA-176409	Reactome_2022
Activation Of APC/C And APC/C:Cdc20 Mediated Degradation Of Mitotic Proteins R-HSA-176814	-0.37665	-1.29087	0.0877193	0.513822	1	25/61	21.87%	UBA52;PSMD8;PSMC4;PSMD11;PSMB5;BUB1B;PSMA1;PSMD2;PSMB6;PSMD12;UBE2E1;PSMC1;PSMD7;PSMA2;PSMC2;PSMD3;PSMB3;RPS27A;PSMA3;MAD2L1;PSMB4;PSMA6;PSMD14;PSMD10;PSME4	Reactome_2022__Activation Of APC/C And APC/C:Cdc20 Mediated Degradation Of Mitotic Proteins R-HSA-176814	Reactome_2022
Vasopressin Regulates Renal Water Homeostasis Via Aquaporins R-HSA-432040	-0.479154	-1.28971	0.1	0.514235	1	7/23	15.10%	GNG2;GNB4;ADCY9;ADCY6;PRKCA;RAB11A;PRKAR2A	Reactome_2022__Vasopressin Regulates Renal Water Homeostasis Via Aquaporins R-HSA-432040	Reactome_2022
Signaling By B Cell Receptor (BCR) R-HSA-983705	-0.356519	-1.28928	0.0517241	0.513821	1	33/85	22.55%	NCK1;IKBKB;UBA52;PSMD8;PSMC4;PSMD11;PSMB5;PSMA1;PSMD2;PSMB6;PSMD12;PSMC1;PSMD7;PSMA2;BTK;BLK;PSMC2;PSMD3;VAV1;PSMB3;RPS27A;PSMA3;RELA;IKBKG;PSMB4;PSMA6;DAPP1;PSMD14;PSMD10;BLNK;CLSTN1;PSME4;PIK3AP1	Reactome_2022__Signaling By B Cell Receptor (BCR) R-HSA-983705	Reactome_2022
Inwardly Rectifying K+ Channels R-HSA-1296065	-0.498736	-1.28915	0.148148	0.512703	1	4/15	7.26%	GNG2;GNB4;ABCC8;GABBR2	Reactome_2022__Inwardly Rectifying K+ Channels R-HSA-1296065	Reactome_2022
Viral mRNA Translation R-HSA-192823	-0.327036	-1.2882	0.0645161	0.51349	1	23/76	21.92%	MRPL13;GNL3;UBA52;RPL4;RPL6;RPS7;RPL18A;RPL31;RPL27A;RPS20;RPL36A;RPL26;RPS27A;RPS16;RPS19;RPSA;RPLP1;RPL34;RPS8;RPL22;RPS12;RPS2;RPS5	Reactome_2022__Viral mRNA Translation R-HSA-192823	Reactome_2022
APC:Cdc20 Mediated Degradation Of Cell Cycle Proteins Before Cycle Checkpoint Satisfied R-HSA-179419	-0.37982	-1.28673	0.0701754	0.515847	1	25/60	21.87%	UBA52;PSMD8;PSMC4;PSMD11;PSMB5;BUB1B;PSMA1;PSMD2;PSMB6;PSMD12;UBE2E1;PSMC1;PSMD7;PSMA2;PSMC2;PSMD3;PSMB3;RPS27A;PSMA3;MAD2L1;PSMB4;PSMA6;PSMD14;PSMD10;PSME4	Reactome_2022__APC:Cdc20 Mediated Degradation Of Cell Cycle Proteins Before Cycle Checkpoint Satisfied R-HSA-179419	Reactome_2022
Cdc20:Phospho-APC/C Mediated Degradation Of Cyclin A R-HSA-174184	-0.37982	-1.28673	0.0701754	0.515847	1	25/60	21.87%	UBA52;PSMD8;PSMC4;PSMD11;PSMB5;BUB1B;PSMA1;PSMD2;PSMB6;PSMD12;UBE2E1;PSMC1;PSMD7;PSMA2;PSMC2;PSMD3;PSMB3;RPS27A;PSMA3;MAD2L1;PSMB4;PSMA6;PSMD14;PSMD10;PSME4	Reactome_2022__Cdc20:Phospho-APC/C Mediated Degradation Of Cyclin A R-HSA-174184	Reactome_2022
RHOG GTPase Cycle R-HSA-9013408	-0.353442	-1.28432	0.111111	0.517716	1	13/62	12.51%	TFRC;DOCK4;DOCK5;KALRN;MCAM;MCF2L;LEMD3;SHMT2;ARHGAP39;TMPO;DOCK3;VAV1;VAPB	Reactome_2022__RHOG GTPase Cycle R-HSA-9013408	Reactome_2022
RHOF GTPase Cycle R-HSA-9035034	-0.41371	-1.28364	0.107143	0.516729	1	14/33	26.14%	SRGAP2;MCAM;STEAP3;BAIAP2L2;ARHGAP39;TMPO;FAM169A;DIAPH3;VAMP3;DIAPH1;ARHGAP32;RHOF;ADD3;PIK3R1	Reactome_2022__RHOF GTPase Cycle R-HSA-9035034	Reactome_2022
Glucagon-like Peptide-1 (GLP1) Regulates Insulin Secretion R-HSA-381676	-0.414201	-1.283	0.122807	0.517833	1	8/27	15.84%	GNG2;GNB4;ADCY6;RAPGEF3;PRKCA;GLP1R;PRKAR2A;IQGAP1	Reactome_2022__Glucagon-like Peptide-1 (GLP1) Regulates Insulin Secretion R-HSA-381676	Reactome_2022
Nephrin Family Interactions R-HSA-373753	-0.511801	-1.27984	0.166667	0.522699	1	3/16	5.40%	KIRREL3;NCK1;SPTBN1	Reactome_2022__Nephrin Family Interactions R-HSA-373753	Reactome_2022
APC/C:Cdc20 Mediated Degradation Of Securin R-HSA-174154	-0.36897	-1.27978	0.0983607	0.522015	1	18/56	14.09%	UBA52;PSMD8;PSMC4;PSMD11;PSMB5;PSMA1;PSMD2;PSMB6;PSMD12;UBE2E1;PSMC1;PSMD7;PSMA2;PSMC2;PSMD3;PSMB3;RPS27A;PSMA3	Reactome_2022__APC/C:Cdc20 Mediated Degradation Of Securin R-HSA-174154	Reactome_2022
APC/C:Cdh1 Mediated Degradation Of Cdc20 And APC/C:Cdh1 Targets In Late Mitosis/Early G1 R-HSA-174178	-0.36054	-1.27799	0.0634921	0.525778	1	18/60	14.09%	UBA52;PSMD8;PSMC4;PSMD11;PSMB5;PSMA1;PSMD2;PSMB6;PSMD12;UBE2E1;PSMC1;PSMD7;PSMA2;PSMC2;PSMD3;PSMB3;RPS27A;PSMA3	Reactome_2022__APC/C:Cdh1 Mediated Degradation Of Cdc20 And APC/C:Cdh1 Targets In Late Mitosis/Early G1 R-HSA-174178	Reactome_2022
Amine Ligand-Binding Receptors R-HSA-375280	-0.47849	-1.27759	0.163934	0.525876	1	9/17	28.31%	ADRA2A;CHRM4;ADRB1;HTR2A;DRD2;ADRA1A;ADRB2;HTR6;DRD3	Reactome_2022__Amine Ligand-Binding Receptors R-HSA-375280	Reactome_2022
CLEC7A (Dectin-1) Signaling R-HSA-5607764	-0.351133	-1.27611	0.0819672	0.526713	1	25/77	18.39%	IKBKB;UBA52;PSMD8;PSMC4;PSMD11;PSMB5;PSMA1;PSMD2;MAP3K14;PSMB6;PSMD12;PSMC1;PSMD7;PSMA2;PSMC2;PSMD3;UBE2D2;PSMB3;RPS27A;PSMA3;RELA;UBE2N;IKBKG;PSMB4;PSMA6	Reactome_2022__CLEC7A (Dectin-1) Signaling R-HSA-5607764	Reactome_2022
trans-Golgi Network Vesicle Budding R-HSA-199992	-0.337621	-1.2746	0.148148	0.526304	1	11/61	10.62%	TFRC;FTH1;PIK3C2A;VAMP8;NECAP1;HGS;SNX5;FTL;DNAJC6;BLOC1S1;AP4B1	Reactome_2022__trans-Golgi Network Vesicle Budding R-HSA-199992	Reactome_2022
Activated NOTCH1 Transmits Signal To Nucleus R-HSA-2122948	-0.401211	-1.27447	0.145455	0.525988	1	3/27	3.17%	CNTN1;DLL4;UBA52	Reactome_2022__Activated NOTCH1 Transmits Signal To Nucleus R-HSA-2122948	Reactome_2022
PERK Regulates Gene Expression R-HSA-381042	-0.418297	-1.2725	0.104167	0.526447	1	8/28	16.24%	HSPA5;ASNS;EIF2S2;ATF4;EXOSC8;DCP2;EXOSC9;PARN	Reactome_2022__PERK Regulates Gene Expression R-HSA-381042	Reactome_2022
Translation Initiation Complex Formation R-HSA-72649	-0.361969	-1.27167	0.109091	0.527158	1	26/48	33.73%	EIF2S2;RPS7;EIF4A2;EIF3I;RPS20;EIF3J;RPS27A;RPS16;RPS19;RPSA;EIF3G;PABPC1;RPS8;RPS12;RPS2;RPS5;EIF3B;RPS10;EIF3M;EIF4H;RPS6;RPS13;RPS3;EIF4A1;RPS25;RPS27	Reactome_2022__Translation Initiation Complex Formation R-HSA-72649	Reactome_2022
Resolution Of Sister Chromatid Cohesion R-HSA-2500257	0.32609	1.27065	0.0285714	0.882339	1	12/74	7.32%	NUP133;DSN1;SEH1L;KIF2A;SMC1A;INCENP;RANBP2;PPP2R5C;PPP2R5A;SMC3;NUP107;KANSL1	Reactome_2022__Resolution Of Sister Chromatid Cohesion R-HSA-2500257	Reactome_2022
RAC2 GTPase Cycle R-HSA-9013404	-0.335144	-1.27039	0.0740741	0.528477	1	22/75	19.41%	TFRC;DOCK10;DEF6;DOCK4;MCAM;LEMD3;ARHGAP39;PIK3R3;WASF2;TMPO;DOCK3;VAV1;VAPB;SAMM50;NHS;DIAPH3;SWAP70;IQGAP1;PAK4;VAMP3;ARHGAP32;ARHGAP42	Reactome_2022__RAC2 GTPase Cycle R-HSA-9013404	Reactome_2022
ZBP1(DAI) Mediated Induction Of Type I IFNs R-HSA-1606322	-0.454172	-1.26806	0.188679	0.531479	1	5/15	18.02%	IKBKB;NKIRAS2;RELA;IKBKG;MYD88	Reactome_2022__ZBP1(DAI) Mediated Induction Of Type I IFNs R-HSA-1606322	Reactome_2022
Regulated Necrosis R-HSA-5218859	-0.412339	-1.26796	0.12963	0.53098	1	12/36	19.20%	FASN;GNL3;UBA52;STUB1;TANK;PELI1;OGT;RPS27A;TP63;TNFRSF10A;MLKL;PDCD6IP	Reactome_2022__Regulated Necrosis R-HSA-5218859	Reactome_2022
Complex I Biogenesis R-HSA-6799198	0.39475	1.266	0.189189	0.879957	1	15/44	16.98%	NDUFAF6;NDUFS6;NDUFAF7;ACAD9;NDUFAB1;NDUFS7;NDUFAF3;NDUFB7;NDUFAF1;NDUFA3;NDUFAF2;NDUFB11;NDUFB2;NDUFA5;NDUFA10	Reactome_2022__Complex I Biogenesis R-HSA-6799198	Reactome_2022
RHO GTPases Activate WASPs And WAVEs R-HSA-5663213	-0.409037	-1.26566	0.132353	0.536469	1	7/31	11.35%	NCK1;ACTG1;PTK2;ABL1;WASF2;BTK;WASF1	Reactome_2022__RHO GTPases Activate WASPs And WAVEs R-HSA-5663213	Reactome_2022
ADORA2B Mediated Anti-Inflammatory Cytokine Production R-HSA-9660821	-0.35067	-1.26529	0.0892857	0.536043	1	25/58	29.35%	GNG2;ADM2;GNB4;ADCY9;ADCY6;CRHR2;GPR83;CALCRL;PRKCA;GLP1R;PTRH2;PRKAR2A;ADRB1;PTH2R;RXFP1;PRKACB;ADORA2A;ADRB2;RXFP2;RAMP1;GCG;HTR6;ADCYAP1R1;GNG13;RAMP3	Reactome_2022__ADORA2B Mediated Anti-Inflammatory Cytokine Production R-HSA-9660821	Reactome_2022
Meiotic Synapsis R-HSA-1221632	0.416161	1.26515	0.142857	0.876085	1	7/26	12.75%	TERF2;SMC1A;SUN1;SMC3;DIDO1;POT1;PMEPA1	Reactome_2022__Meiotic Synapsis R-HSA-1221632	Reactome_2022
TRAF6 Mediated Induction Of NFkB And MAP Kinases Upon TLR7/8 Or 9 Activation R-HSA-975138	-0.333685	-1.26501	0.112903	0.536121	1	28/71	25.87%	IKBKB;UBA52;KCNH8;MAPK14;TANK;PELI1;RPS6KA3;MAP3K8;PPP2R1A;MAPKAPK2;RPS27A;NKIRAS2;RELA;UBE2N;IKBKG;MYD88;MAP2K1;NDUFA2;MAP2K6;MAP2K4;MAPK9;MAPKAPK3;MAPK3;TIFA;PPP2R5D;GDNF;MAPK8;MEF2A	Reactome_2022__TRAF6 Mediated Induction Of NFkB And MAP Kinases Upon TLR7/8 Or 9 Activation R-HSA-975138	Reactome_2022
FOXO-mediated Transcription Of Cell Cycle Genes R-HSA-9617828	-0.511939	-1.26494	0.16129	0.535604	1	9/15	36.49%	FOXO3;RBL2;CCNG2;SMAD2;FOXO4;FOXO1;BTG1;CAV1;MSTN	Reactome_2022__FOXO-mediated Transcription Of Cell Cycle Genes R-HSA-9617828	Reactome_2022
Cap-dependent Translation Initiation R-HSA-72737	-0.313218	-1.2648	0.0555556	0.535088	1	28/97	21.92%	MRPL13;EIF2S2;UBA52;RPL4;RPL6;RPS7;EIF4A2;RPL18A;RPL31;EIF3I;RPL27A;RPS20;EIF3J;RPL36A;RPL26;RPS27A;RPS16;RPS19;RPSA;EIF3G;RPLP1;PABPC1;RPL34;RPS8;RPL22;RPS12;RPS2;RPS5	Reactome_2022__Cap-dependent Translation Initiation R-HSA-72737	Reactome_2022
Carboxyterminal Post-Translational Modifications Of Tubulin R-HSA-8955332	-0.441582	-1.26464	0.148148	0.534887	1	7/24	14.57%	TUBB3;VASH2;SVBP;TUBB4B;TTLL7;TTLL8;AGTPBP1	Reactome_2022__Carboxyterminal Post-Translational Modifications Of Tubulin R-HSA-8955332	Reactome_2022
Translocation Of SLC2A4 (GLUT4) To Plasma Membrane R-HSA-1445148	0.363972	1.26455	0.216216	0.871353	1	20/38	27.71%	TBC1D1;MYO5A;STXBP3;PRKAB2;PRKAG1;AKT1;EXOC2;AKT2;EXOC7;PRKAG2;KIF3B;KIF3A;YWHAQ;REXO2;SNAP23;RAB4A;ASPSCR1;RALA;KIFAP3;MYO1E	Reactome_2022__Translocation Of SLC2A4 (GLUT4) To Plasma Membrane R-HSA-1445148	Reactome_2022
O-linked Glycosylation R-HSA-5173105	-0.355389	-1.2641	0.134328	0.534716	1	17/64	13.84%	ADAMTS14;ST3GAL4;ADAMTSL1;THSD7B;SEMA5A;SEMA5B;ADAMTS7;THBS1;ADAMTS18;GALNT2;B4GALT5;THSD4;ST6GALNAC3;GCNT4;CFP;POMT1;ST3GAL2	Reactome_2022__O-linked Glycosylation R-HSA-5173105	Reactome_2022
Metabolism Of Fat-Soluble Vitamins R-HSA-6806667	0.416954	1.26338	0.148148	0.865463	1	7/28	10.46%	APOE;SDC3;LRP12;UBIAD1;C1D;LPL;VKORC1	Reactome_2022__Metabolism Of Fat-Soluble Vitamins R-HSA-6806667	Reactome_2022
SUMOylation Of Transcription Cofactors R-HSA-3899300	0.368271	1.26205	0.134615	0.864412	1	12/33	23.57%	DAXX;COMMD3-BMI1;CBX4;MBD1;PIAS2;NCOA2;NPM1;SIN3A;NCOA1;UBE2I;SAFB;SUMO1	Reactome_2022__SUMOylation Of Transcription Cofactors R-HSA-3899300	Reactome_2022
Interferon Gamma Signaling R-HSA-877300	0.388264	1.26133	0.111111	0.860055	1	7/39	6.32%	SP100;IRF5;IRF8;B2M;SMAD7;VCAM1;STAT1	Reactome_2022__Interferon Gamma Signaling R-HSA-877300	Reactome_2022
RHOC GTPase Cycle R-HSA-9013106	-0.343362	-1.26122	0.135593	0.540044	1	20/63	19.26%	TFRC;ARHGEF10L;MCAM;MCF2L;FMNL2;ARHGAP39;STARD13;TMPO;STK10;ARHGEF10;VAPB;DLC1;DIAPH3;ARHGEF11;IQGAP1;ARHGEF40;VAMP3;DIAPH1;ARHGEF12;ARHGAP32	Reactome_2022__RHOC GTPase Cycle R-HSA-9013106	Reactome_2022
Canonical Retinoid Cycle In Rods (Twilight Vision) R-HSA-2453902	-0.470224	-1.25899	0.137931	0.540988	1	6/15	19.04%	RBP4;RDH8;NAPEPLD;RDH12;RBP3;ABCA4	Reactome_2022__Canonical Retinoid Cycle In Rods (Twilight Vision) R-HSA-2453902	Reactome_2022
Neutrophil Degranulation R-HSA-6798695	-0.275535	-1.25836	0.0606061	0.542219	1	74/304	19.97%	TNFAIP6;NME2;FTH1;IDH1;ATP8A1;ACLY;VAMP8;DERA;NFASC;MAPK14;HPSE;MANBA;RAB44;FRMPD3;PSMD11;DBNL;UBR4;CREG1;TMEM63A;GMFG;TUBB4B;TRAPPC1;FTL;ERP44;PSMD2;ATAD3B;VAT1;FAF2;ITGAM;AGL;PSMD12;AOC1;CSTB;PSMD7;PKM;SFTPA2;PPIE;PSMA2;MLEC;STK10;PSMC2;PSMD3;RNASET2;PFKL;CFP;PGM1;NCSTN;ADAM8;COTL1;CKAP4;AMPD3;DLC1;CTSB;FPR1;GNPDA1;IQGAP1;RAP2B;HOOK3;ACAA1;ANO6;FGL2;ATP11B;GYG1;SLC15A4;VAPA;OSTF1;DIAPH1;ARL8A;GAA;NDUFA2;ATP6V0C;PGM2;EEF1A1;PSMD14	Reactome_2022__Neutrophil Degranulation R-HSA-6798695	Reactome_2022
mRNA Activation Upon Binding Of Cap-Binding Complex And eIFs, Subsequent Binding To 43S R-HSA-72662	-0.358266	-1.25668	0.132075	0.544831	1	26/49	33.73%	EIF2S2;RPS7;EIF4A2;EIF3I;RPS20;EIF3J;RPS27A;RPS16;RPS19;RPSA;EIF3G;PABPC1;RPS8;RPS12;RPS2;RPS5;EIF3B;RPS10;EIF3M;EIF4H;RPS6;RPS13;RPS3;EIF4A1;RPS25;RPS27	Reactome_2022__mRNA Activation Upon Binding Of Cap-Binding Complex And eIFs, Subsequent Binding To 43S R-HSA-72662	Reactome_2022
Mitochondrial Translation Termination R-HSA-5419276	0.319726	1.2559	0.108696	0.866327	1	26/72	20.59%	MRPL45;MRPL37;MRPL52;MRPL15;MRPS2;MRPL18;MRPL21;MRPL4;GADD45GIP1;MRPS36;MRPS7;MRPL51;MRPS9;MTRF1L;MRPL3;MRPS27;MRPL39;GFM2;MRPL38;ERAL1;MRPL55;MRPS16;PTCD3;MRPS18B;MRPL10;AURKAIP1	Reactome_2022__Mitochondrial Translation Termination R-HSA-5419276	Reactome_2022
Regulation Of APC/C Activators Between G1/S And Early Anaphase R-HSA-176408	-0.360663	-1.25496	0.101695	0.547708	1	25/64	21.87%	UBA52;PSMD8;PSMC4;PSMD11;PSMB5;BUB1B;PSMA1;PSMD2;PSMB6;PSMD12;UBE2E1;PSMC1;PSMD7;PSMA2;PSMC2;PSMD3;PSMB3;RPS27A;PSMA3;MAD2L1;PSMB4;PSMA6;PSMD14;PSMD10;PSME4	Reactome_2022__Regulation Of APC/C Activators Between G1/S And Early Anaphase R-HSA-176408	Reactome_2022
Nonsense Mediated Decay (NMD) Enhanced By Exon Junction Complex (EJC) R-HSA-975957	-0.320304	-1.2544	0.0740741	0.548678	1	31/94	21.92%	MRPL13;UBA52;RPL4;RPL6;UPF3B;NCBP2;RPS7;RPL18A;RPL31;RPL27A;RPS20;PPP2R1A;CASC3;RPL36A;PPP2R2A;RPL26;RPS27A;RPS16;RPS19;SMG9;UPF1;RPSA;RPLP1;PABPC1;RPL34;RPS8;RPL22;UPF3A;RPS12;RPS2;RPS5	Reactome_2022__Nonsense Mediated Decay (NMD) Enhanced By Exon Junction Complex (EJC) R-HSA-975957	Reactome_2022
Class B/2 (Secretin Family Receptors) R-HSA-373080	-0.354628	-1.25307	0.113208	0.551183	1	9/46	14.34%	GNG2;ADM2;GNB4;CRHR2;SMOX;CALCRL;FZD1;GLP1R;PTRH2	Reactome_2022__Class B/2 (Secretin Family Receptors) R-HSA-373080	Reactome_2022
Toll-like Receptor Cascades R-HSA-168898	-0.306617	-1.25106	0.0847458	0.553808	1	42/113	25.87%	IKBKB;UBA52;KCNH8;MAPK14;TANK;PELI1;LGMN;RPS6KA3;HSP90B1;ITGAM;MAP3K8;PPP2R1A;BTK;MAPKAPK2;PTPN4;UBE2D2;FGB;S100A1;RPS27A;NKIRAS2;RELA;CTSB;UBE2N;DNM2;PIK3C3;IKBKG;MYD88;MAP2K1;NDUFA2;MAP2K6;MAP2K4;MAPK9;MAPKAPK3;TRAF3;MAPK3;TIFA;PPP2R5D;PIK3R4;TLR5;GDNF;MAPK8;MEF2A	Reactome_2022__Toll-like Receptor Cascades R-HSA-168898	Reactome_2022
Negative Epigenetic Regulation Of rRNA Expression R-HSA-5250941	0.376251	1.24946	0.12766	0.874136	1	14/37	22.25%	SAP18;POLR1D;TAF1C;TTF1;POLR2F;SMARCA5;POLR1B;DNMT1;SIN3A;ERCC2;POLR2H;GTF2H4;UBTF;SAP30BP	Reactome_2022__Negative Epigenetic Regulation Of rRNA Expression R-HSA-5250941	Reactome_2022
Degradation Of Extracellular Matrix R-HSA-1474228	-0.323897	-1.24785	0.113208	0.558639	1	25/68	22.27%	MMP15;ERC2;COL9A3;COL14A1;FURIN;LAMA4;PHYKPL;ADAMTS18;SCUBE3;MMP19;CAPN15;MMP14;TLL1;CAPNS2;NCSTN;ADAM8;CAPN2;CTSB;COL17A1;ADAMTS1;DCN;LAMA5;MMP17;HSPG2;COL18A1	Reactome_2022__Degradation Of Extracellular Matrix R-HSA-1474228	Reactome_2022
Toll Like Receptor 7/8 (TLR7/8) Cascade R-HSA-168181	-0.331055	-1.24758	0.116667	0.557972	1	28/72	25.87%	IKBKB;UBA52;KCNH8;MAPK14;TANK;PELI1;RPS6KA3;MAP3K8;PPP2R1A;MAPKAPK2;RPS27A;NKIRAS2;RELA;UBE2N;IKBKG;MYD88;MAP2K1;NDUFA2;MAP2K6;MAP2K4;MAPK9;MAPKAPK3;MAPK3;TIFA;PPP2R5D;GDNF;MAPK8;MEF2A	Reactome_2022__Toll Like Receptor 7/8 (TLR7/8) Cascade R-HSA-168181	Reactome_2022
MyD88 Dependent Cascade Initiated On Endosome R-HSA-975155	-0.331055	-1.24758	0.116667	0.557972	1	28/72	25.87%	IKBKB;UBA52;KCNH8;MAPK14;TANK;PELI1;RPS6KA3;MAP3K8;PPP2R1A;MAPKAPK2;RPS27A;NKIRAS2;RELA;UBE2N;IKBKG;MYD88;MAP2K1;NDUFA2;MAP2K6;MAP2K4;MAPK9;MAPKAPK3;MAPK3;TIFA;PPP2R5D;GDNF;MAPK8;MEF2A	Reactome_2022__MyD88 Dependent Cascade Initiated On Endosome R-HSA-975155	Reactome_2022
Glucagon-type Ligand Receptors R-HSA-420092	-0.441184	-1.24595	0.236364	0.55995	1	2/17	1.24%	GNG2;GNB4	Reactome_2022__Glucagon-type Ligand Receptors R-HSA-420092	Reactome_2022
Platelet Aggregation (Plug Formation) R-HSA-76009	-0.398239	-1.24579	0.2	0.559788	1	6/28	12.06%	ADRA2A;MPL;GP9;PTK2;RAPGEF3;FGB	Reactome_2022__Platelet Aggregation (Plug Formation) R-HSA-76009	Reactome_2022
Toll Like Receptor 4 (TLR4) Cascade R-HSA-166016	-0.318036	-1.24575	0.0877193	0.559207	1	36/96	25.87%	IKBKB;UBA52;KCNH8;MAPK14;TANK;PELI1;RPS6KA3;ITGAM;MAP3K8;PPP2R1A;BTK;MAPKAPK2;PTPN4;UBE2D2;FGB;S100A1;RPS27A;NKIRAS2;RELA;UBE2N;DNM2;IKBKG;MYD88;MAP2K1;NDUFA2;MAP2K6;MAP2K4;MAPK9;MAPKAPK3;TRAF3;MAPK3;TIFA;PPP2R5D;GDNF;MAPK8;MEF2A	Reactome_2022__Toll Like Receptor 4 (TLR4) Cascade R-HSA-166016	Reactome_2022
MyD88 Cascade Initiated On Plasma Membrane R-HSA-975871	-0.334013	-1.24491	0.133333	0.55787	1	28/70	25.87%	IKBKB;UBA52;KCNH8;MAPK14;TANK;PELI1;RPS6KA3;MAP3K8;PPP2R1A;MAPKAPK2;RPS27A;NKIRAS2;RELA;UBE2N;IKBKG;MYD88;MAP2K1;MAP2K6;MAP2K4;MAPK9;MAPKAPK3;MAPK3;TIFA;PPP2R5D;TLR5;GDNF;MAPK8;MEF2A	Reactome_2022__MyD88 Cascade Initiated On Plasma Membrane R-HSA-975871	Reactome_2022
Processive Synthesis On Lagging Strand R-HSA-69183	0.440319	1.24425	0.1875	0.883923	1	7/15	29.86%	LRIG1;PRIM2;POLR1B;POLA1;FEN1;POLD4;POLD1	Reactome_2022__Processive Synthesis On Lagging Strand R-HSA-69183	Reactome_2022
Aberrant Regulation Of Mitotic Exit In Cancer Due To RB1 Defects R-HSA-9687136	0.460916	1.24423	0.209302	0.880508	1	8/16	27.49%	ANAPC15;ANAPC2;ANAPC7;CDC27;ANAPC10;ANAPC4;UBE2S;FZR1	Reactome_2022__Aberrant Regulation Of Mitotic Exit In Cancer Due To RB1 Defects R-HSA-9687136	Reactome_2022
MHC Class II Antigen Presentation R-HSA-2132295	0.338167	1.24362	0.104167	0.876204	1	26/72	23.76%	CTSD;SEC24B;KIF2A;CD74;SEC24D;CTSA;CLTC;KIF5B;CTSO;AP1M1;DNM1;DYNC1LI2;RAB7A;SEC24C;CTSE;SEC23A;AP1S2;ACTR10;KIF3B;KIF3A;CTSC;AP1G1;KIF22;SEC31A;CTSV;KIF18A	Reactome_2022__MHC Class II Antigen Presentation R-HSA-2132295	Reactome_2022
RHO GTPases Activate PAKs R-HSA-5627123	-0.461254	-1.23987	0.214286	0.562588	1	7/18	20.62%	ARHGEF7;PPP1R12B;PPP1R12A;MYL9;FLNA;CTTN;MYL6	Reactome_2022__RHO GTPases Activate PAKs R-HSA-5627123	Reactome_2022
Immunoregulatory Interactions Between A Lymphoid And A non-Lymphoid Cell R-HSA-198933	0.40448	1.2389	0.195122	0.881513	1	5/26	5.63%	SIGLEC10;CD247;B2M;CD22;VCAM1	Reactome_2022__Immunoregulatory Interactions Between A Lymphoid And A non-Lymphoid Cell R-HSA-198933	Reactome_2022
Toll Like Receptor 9 (TLR9) Cascade R-HSA-168138	-0.327685	-1.2371	0.155172	0.560724	1	30/76	25.87%	IKBKB;UBA52;KCNH8;MAPK14;TANK;PELI1;RPS6KA3;MAP3K8;PPP2R1A;MAPKAPK2;RPS27A;NKIRAS2;RELA;UBE2N;PIK3C3;IKBKG;MYD88;MAP2K1;NDUFA2;MAP2K6;MAP2K4;MAPK9;MAPKAPK3;MAPK3;TIFA;PPP2R5D;PIK3R4;GDNF;MAPK8;MEF2A	Reactome_2022__Toll Like Receptor 9 (TLR9) Cascade R-HSA-168138	Reactome_2022
Signaling By Rho GTPases R-HSA-194315	-0.262744	-1.23706	0.0123457	0.560122	1	116/464	19.54%	TFRC;DOCK10;DNMBP;NCK1;SRGAP2;DEF6;KIDINS220;DOCK4;DOCK5;ACTG1;KALRN;ARHGEF10L;LRRC1;SCAI;NGEF;ACTC1;TXNL1;KCTD3;MCAM;CFTR;MCF2L;HGS;RND2;RHOQ;LEMD3;GOLGA3;MAPK14;SHMT2;TPM3;PLXND1;ARHGEF7;LIN7B;SPTBN1;BUB1B;SH3RF1;MYO6;FMNL2;NUP37;STEAP3;BAIAP2L2;ALDH3A2;SEMA4F;PTK2;FGD1;CKAP5;RBBP6;ABL1;RANGAP1;ARHGAP39;FAF2;GPS1;STARD13;PPP1R12B;PIK3R3;PPP1R12A;PLEKHG5;PPP2R1A;PLXNB1;WASF2;RRAS2;YWHAB;TMPO;BTK;STK10;GOPC;DOCK3;FAM169A;UBXN11;WASF1;PTPN13;MYL9;PRKCA;VAV1;ARHGEF10;ARAP1;VAPB;CKB;CKAP4;SAMM50;DYNLL2;MPZ;DLC1;PPP1R14A;NHS;DIAPH3;ARHGEF11;MAD2L1;EVL;SWAP70;NUP85;VPS72;RAPGEF1;IQGAP1;PAK4;PIK3C3;ARHGEF9;DDX4;CCP110;SPATA13;DYNC1I2;ARHGEF40;REPS1;VANGL2;CTNNB1;VAMP3;PLXNA1;DIAPH1;STAM2;FLNA;ARHGEF12;DOCK9;SLC1A5;ARHGAP32;WASL;ARHGAP42;WDR11	Reactome_2022__Signaling By Rho GTPases R-HSA-194315	Reactome_2022
Amino Acids Regulate mTORC1 R-HSA-9639288	0.360797	1.23544	0.142857	0.892351	1	18/37	22.45%	MTOR;SESN1;SEH1L;RRAGA;ATP6V1C1;LAMTOR2;DEPDC5;ATP6V1G1;ATP6V1A;FNIP1;MIOS;ATP6V1D;ATP6V1E1;ATP6V1B2;WDR59;LAMTOR1;LAMTOR4;ATP6V0D1	Reactome_2022__Amino Acids Regulate mTORC1 R-HSA-9639288	Reactome_2022
Nuclear Envelope Breakdown R-HSA-2980766	0.341233	1.23388	0.152174	0.892828	1	11/45	15.80%	NUP35;NUP133;SEH1L;NUP205;RANBP2;NUP107;AAAS;NUP153;VRK2;PRKCB;POM121	Reactome_2022__Nuclear Envelope Breakdown R-HSA-2980766	Reactome_2022
NS1 Mediated Effects On Host Pathways R-HSA-168276	0.36113	1.23106	0.12	0.891802	1	12/37	17.66%	NUP35;NUP133;EIF2AK2;SEH1L;NUP205;RANBP2;NUP107;AAAS;NUP153;KPNA2;POM121;KPNA3	Reactome_2022__NS1 Mediated Effects On Host Pathways R-HSA-168276	Reactome_2022
Diseases Of Carbohydrate Metabolism R-HSA-5663084	0.358449	1.23095	0.1875	0.888926	1	8/29	17.11%	SGSH;UBB;IDS;GBE1;GNS;ARSB;NAGLU;KHK	Reactome_2022__Diseases Of Carbohydrate Metabolism R-HSA-5663084	Reactome_2022
Defective TPR May Confer Susceptibility Towards Thyroid Papillary Carcinoma (TPC) R-HSA-5619107	0.370363	1.23035	0.169811	0.881572	1	8/29	11.70%	NUP35;NUP133;SEH1L;NUP205;RANBP2;NUP107;AAAS;NUP153	Reactome_2022__Defective TPR May Confer Susceptibility Towards Thyroid Papillary Carcinoma (TPC) R-HSA-5619107	Reactome_2022
Regulation Of Complement Cascade R-HSA-977606	0.413728	1.22971	0.162791	0.881451	1	5/17	12.99%	CFH;C5AR1;CLU;C1QA;C5	Reactome_2022__Regulation Of Complement Cascade R-HSA-977606	Reactome_2022
Elastic Fibre Formation R-HSA-1566948	-0.383787	-1.22567	0.188679	0.575904	1	11/28	28.52%	FURIN;LTBP1;ITGB6;TGFB1;FBLN2;FBN2;ITGA5;LOXL1;TGFB2;VTN;ITGAV	Reactome_2022__Elastic Fibre Formation R-HSA-1566948	Reactome_2022
Regulation Of IGF Transport And Uptake By IGFBPs R-HSA-381426	0.321135	1.2256	0.159091	0.889838	1	18/71	18.93%	APOE;LGALS1;NUCB1;PAPPA;TGOLN2;CST3;IGFBP4;MEN1;GOLM1;LAMC1;SERPINC1;MMP2;MIA3;APOB;IGFBP2;FUCA2;IGF2;PPP3CA	Reactome_2022__Regulation Of IGF Transport And Uptake By IGFBPs R-HSA-381426	Reactome_2022
Polymerase Switching On C-strand Of Telomere R-HSA-174411	0.406563	1.22492	0.179487	0.887062	1	6/22	16.71%	TERF2;CTC1;POT1;PRIM2;RFC5;POLA1	Reactome_2022__Polymerase Switching On C-strand Of Telomere R-HSA-174411	Reactome_2022
PPARA Activates Gene Expression R-HSA-1989781	-0.325056	-1.22465	0.203704	0.577616	1	27/84	20.00%	SREBF2;FDFT1;HMGCS1;HMGCR;SREBF1;SMARCD3;TBL1XR1;MED14;CHD9;NCOA6;ACOX1;TNFRSF21;TBL1X;ACSL1;CYP7A1;NPAS2;ARNT2;MED18;AHR;MED11;HDAC3;PPARGC1A;MED20;CARM1;FHL2;NCOR1;MED9	Reactome_2022__PPARA Activates Gene Expression R-HSA-1989781	Reactome_2022
Aberrant Regulation Of Mitotic Cell Cycle Due To RB1 Defects R-HSA-9687139	0.413905	1.22415	0.142857	0.887513	1	12/26	28.07%	CCNE1;ANAPC15;ANAPC2;ANAPC7;CDC27;ANAPC10;CDK2;ANAPC4;UBE2S;FZR1;CCND2;CDK6	Reactome_2022__Aberrant Regulation Of Mitotic Cell Cycle Due To RB1 Defects R-HSA-9687139	Reactome_2022
NOTCH3 Intracellular Domain Regulates Transcription R-HSA-9013508	-0.447282	-1.224	0.181818	0.578189	1	6/18	12.47%	FABP7;PBX1;PLXND1;IKZF1;NOTCH3;MAML1	Reactome_2022__NOTCH3 Intracellular Domain Regulates Transcription R-HSA-9013508	Reactome_2022
RUNX2 Regulates Bone Development R-HSA-8941326	-0.405026	-1.22343	0.190476	0.57856	1	9/22	26.84%	COL1A1;ABL1;SMAD1;HDAC3;MAPK3;SATB2;HDAC4;YES1;IHH	Reactome_2022__RUNX2 Regulates Bone Development R-HSA-8941326	Reactome_2022
ISG15 Antiviral Mechanism R-HSA-1169408	0.32328	1.22203	0.12766	0.887856	1	18/58	17.66%	NUP35;NUP133;UBB;EIF2AK2;SEH1L;NUP205;ARIH1;RANBP2;STAT1;NUP107;EIF4A3;AAAS;NUP153;USP18;KPNA2;POM121;PDZD2;KPNA3	Reactome_2022__ISG15 Antiviral Mechanism R-HSA-1169408	Reactome_2022
Transport Of Mature Transcript To Cytoplasm R-HSA-72202	0.310503	1.22087	0.212121	0.886771	1	15/71	12.54%	NUP35;NUP133;THOC5;SRRM1;SRSF1;SEH1L;NUP205;RANBP2;SYMPK;NUP107;EIF4A3;AAAS;THOC7;NUP153;DHX38	Reactome_2022__Transport Of Mature Transcript To Cytoplasm R-HSA-72202	Reactome_2022
APC/C-mediated Degradation Of Cell Cycle Proteins R-HSA-174143	-0.345984	-1.21888	0.137931	0.583775	1	25/69	21.87%	UBA52;PSMD8;PSMC4;PSMD11;PSMB5;BUB1B;PSMA1;PSMD2;PSMB6;PSMD12;UBE2E1;PSMC1;PSMD7;PSMA2;PSMC2;PSMD3;PSMB3;RPS27A;PSMA3;MAD2L1;PSMB4;PSMA6;PSMD14;PSMD10;PSME4	Reactome_2022__APC/C-mediated Degradation Of Cell Cycle Proteins R-HSA-174143	Reactome_2022
Platelet Degranulation R-HSA-114608	-0.322063	-1.21845	0.09375	0.583437	1	29/82	29.90%	HSPA5;F13A1;WDR1;THBS1;FERMT3;VEGFA;SFTPA2;RAB27B;SCCPDH;TGFB1;FGB;TMX3;SCG3;VPS72;MANF;FLNA;SOD1;PDGFA;SERPINF2;PROS1;VEGFC;APOH;QSOX1;PLEK;SGPP2;TGFB2;SRGN;NHLRC2;F5	Reactome_2022__Platelet Degranulation R-HSA-114608	Reactome_2022
Nuclear Receptor Transcription Pathway R-HSA-383280	0.350545	1.21843	0.191489	0.890609	1	9/30	22.22%	THRB;THRA;NR6A1;ESRRG;RORC;NRBF2;ESR1;NR2C2;NR3C2	Reactome_2022__Nuclear Receptor Transcription Pathway R-HSA-383280	Reactome_2022
Signaling By Rho GTPases, Miro GTPases And RHOBTB3 R-HSA-9716542	-0.256582	-1.21751	0.0246914	0.58224	1	122/478	20.30%	TFRC;DOCK10;DNMBP;NCK1;SRGAP2;DEF6;KIDINS220;DOCK4;DOCK5;ACTG1;KALRN;ARHGEF10L;LRRC1;SCAI;NGEF;ACTC1;TXNL1;KCTD3;MCAM;CFTR;MCF2L;HGS;RND2;RHOQ;LEMD3;GOLGA3;MAPK14;SHMT2;TPM3;PLXND1;ARHGEF7;LIN7B;SPTBN1;BUB1B;SH3RF1;MYO6;FMNL2;NUP37;STEAP3;BAIAP2L2;ALDH3A2;SEMA4F;PTK2;FGD1;CKAP5;RBBP6;ABL1;RANGAP1;ARHGAP39;FAF2;GPS1;STARD13;PPP1R12B;PIK3R3;PPP1R12A;PLEKHG5;PPP2R1A;PLXNB1;WASF2;RRAS2;YWHAB;TMPO;LRRC41;BTK;STK10;RHOBTB3;GOPC;DOCK3;FAM169A;UBXN11;WASF1;PTPN13;MYL9;PRKCA;VAV1;ARHGEF10;ARAP1;VAPB;CKB;CKAP4;SAMM50;DYNLL2;MPZ;DLC1;PPP1R14A;NHS;DIAPH3;ARHGEF11;MAD2L1;EVL;SWAP70;NUP85;VPS72;RAPGEF1;IQGAP1;PAK4;PIK3C3;ARHGEF9;DDX4;CCP110;SPATA13;DYNC1I2;ARHGEF40;REPS1;VANGL2;CTNNB1;VAMP3;PLXNA1;DIAPH1;STAM2;FLNA;ARHGEF12;DOCK9;SLC1A5;ARHGAP32;WASL;ARHGAP42;WDR11;TRAK1;ARHGAP6;ARAP2;CTTN	Reactome_2022__Signaling By Rho GTPases, Miro GTPases And RHOBTB3 R-HSA-9716542	Reactome_2022
SUMOylation Of Ubiquitinylation Proteins R-HSA-3232142	0.374922	1.21747	0.121951	0.891493	1	9/34	11.70%	NUP35;NUP133;SEH1L;NUP205;RANBP2;NUP107;PIAS2;AAAS;NUP153	Reactome_2022__SUMOylation Of Ubiquitinylation Proteins R-HSA-3232142	Reactome_2022
Cyclin E Associated Events During G1/S Transition R-HSA-69202	-0.35749	-1.21736	0.148148	0.581914	1	25/67	20.88%	UBA52;PSMD8;PSMC4;PSMD11;PSMB5;PSMA1;WEE1;CABLES1;PSMD2;PSMB6;PSMD12;PSMC1;PSMD7;PSMA2;PSMC2;PSMD3;PSMB3;RBL2;RPS27A;PSMA3;CCNH;PSMB4;PSMA6;PSMD14;PSMD10	Reactome_2022__Cyclin E Associated Events During G1/S Transition R-HSA-69202	Reactome_2022
Hemostasis R-HSA-109582	-0.262603	-1.21608	0.0483871	0.583994	1	120/366	29.07%	HSPA5;DOCK10;F13A1;HBE1;ADRA2A;GNG2;ATP2A1;GNB4;DOCK4;DOCK5;PDPN;SLC3A2;DGKD;ATP2B4;DAGLA;MPL;WDR1;ATP1B1;MAPK14;GP9;CD244;SH2B2;PDE10A;GRB14;JAK2;WEE1;CABLES1;THBS1;PTK2;ATP2B3;ABL1;FERMT3;TFPI;PIK3R6;ITGAM;VEGFA;PIK3R3;SFTPA2;PPP2R1A;GATA2;RAB27B;MGLL;SCCPDH;PRKCQ;DOCK3;PLA2G4A;RAPGEF3;PRKCA;TGFB1;VAV1;FGB;KCNMB4;DEAF1;TMX3;GNAQ;PRKAR2A;SH2B1;SCG3;SRI;VPS72;ABHD12;GP1BA;TNFRSF10A;LRP8;ABHD6;PROC;GNA12;SLC16A3;MANF;FLNA;DOCK9;CD99L2;KIF21A;THBD;SOD1;JMJD1C;EHD3;KIF21B;PIK3CG;ITGA5;PDGFA;SERPINF2;KIF26A;PROS1;MAPK3;CEACAM5;ATP2A2;ANGPT1;VEGFC;PPP2R5D;CAPZA1;PRKACB;PLAT;KIF27;PRKG2;APOH;MAG;MYB;PIK3R1;HBG2;YES1;QSOX1;SLC7A11;GP5;ANXA2;PLEK;KIF19;SIRPA;HBG1;SGPP2;TGFB2;RAPGEF4;F2R;SRGN;ITGAV;RAC2;PDE11A;GNG13;VAV2;RAP1B	Reactome_2022__Hemostasis R-HSA-109582	Reactome_2022
Cyclin A:Cdk2-associated Events At S Phase Entry R-HSA-69656	-0.353256	-1.21564	0.157895	0.58468	1	25/68	20.88%	UBA52;PSMD8;PSMC4;PSMD11;PSMB5;PSMA1;WEE1;CABLES1;PSMD2;PSMB6;PSMD12;PSMC1;PSMD7;PSMA2;PSMC2;PSMD3;PSMB3;RBL2;RPS27A;PSMA3;CCNH;PSMB4;PSMA6;PSMD14;PSMD10	Reactome_2022__Cyclin A:Cdk2-associated Events At S Phase Entry R-HSA-69656	Reactome_2022
RHOB GTPase Cycle R-HSA-9013026	-0.331701	-1.21519	0.189655	0.584428	1	16/59	19.26%	TFRC;ARHGEF10L;ACTC1;MCAM;MCF2L;ARHGAP39;STARD13;STK10;ARHGEF10;DLC1;DIAPH3;ARHGEF11;VAMP3;DIAPH1;ARHGEF12;ARHGAP32	Reactome_2022__RHOB GTPase Cycle R-HSA-9013026	Reactome_2022
tRNA Processing In Nucleus R-HSA-6784531	0.321633	1.21413	0.137255	0.897193	1	11/48	11.70%	NUP35;NUP133;SEH1L;NUP205;ELAC2;RANBP2;NUP107;TRNT1;TSEN54;AAAS;NUP153	Reactome_2022__tRNA Processing In Nucleus R-HSA-6784531	Reactome_2022
MET Activates PTK2 Signaling R-HSA-8874081	-0.449676	-1.21367	0.211538	0.586377	1	4/15	11.54%	LAMC3;LAMA4;PTK2;LAMA2	Reactome_2022__MET Activates PTK2 Signaling R-HSA-8874081	Reactome_2022
Mitochondrial Protein Import R-HSA-1268020	-0.355055	-1.21333	0.0877193	0.58611	1	11/48	16.81%	TIMM23;VDAC1;PMPCA;IDH3G;GRPEL1;COQ2;PMPCB;ACO2;SAMM50;HSPA9;TOMM20	Reactome_2022__Mitochondrial Protein Import R-HSA-1268020	Reactome_2022
Phosphorylation Of APC/C R-HSA-176412	0.472899	1.21153	0.2	0.893059	1	7/15	25.02%	ANAPC15;ANAPC2;ANAPC7;CDC27;ANAPC10;ANAPC4;UBE2S	Reactome_2022__Phosphorylation Of APC/C R-HSA-176412	Reactome_2022
Plasma Lipoprotein Assembly, Remodeling, And Clearance R-HSA-174824	-0.336931	-1.21036	0.14	0.588587	1	8/47	8.33%	LIPG;LSR;HDLBP;UBA52;FURIN;PLTP;SCARB1;LDLRAP1	Reactome_2022__Plasma Lipoprotein Assembly, Remodeling, And Clearance R-HSA-174824	Reactome_2022
Eukaryotic Translation Termination R-HSA-72764	-0.308074	-1.20695	0.107143	0.591128	1	22/76	21.92%	MRPL13;UBA52;RPL4;RPL6;RPS7;RPL18A;RPL31;RPL27A;RPS20;RPL36A;RPL26;RPS27A;RPS16;RPS19;RPSA;RPLP1;RPL34;RPS8;RPL22;RPS12;RPS2;RPS5	Reactome_2022__Eukaryotic Translation Termination R-HSA-72764	Reactome_2022
SARS-CoV-2 Infection R-HSA-9694516	0.272125	1.20651	0.0930233	0.897794	1	32/206	10.38%	IFIH1;NUP35;PARP9;NUP133;IKBKE;ST3GAL1;UBB;B2M;PARP4;RPS23;SEC24B;RPS21;SDC3;SEH1L;NUP205;ST6GAL1;MAP1LC3B;ZDHHC5;RANBP2;SEC24D;STAT1;NUP107;CHMP4B;ATG14;PARP14;VPS33A;TAB1;SNRPD2;AKT1;AAAS;PARP10;HSP90AB1	Reactome_2022__SARS-CoV-2 Infection R-HSA-9694516	Reactome_2022
Endogenous Sterols R-HSA-211976	-0.472064	-1.20502	0.244444	0.591682	1	5/16	15.59%	CYP51A1;CYP46A1;CYP7A1;ARNT2;AHR	Reactome_2022__Endogenous Sterols R-HSA-211976	Reactome_2022
Mitochondrial Translation R-HSA-5368287	0.30418	1.20392	0.0930233	0.902971	1	27/78	20.59%	MRPL45;MRPL37;MRPL52;MRPL15;MRPS2;MRPL18;MRPL21;MRPL4;GADD45GIP1;MRPS36;MRPS7;MRPL51;MRPS9;MTRF1L;MRPL3;MRPS27;MRPL39;GFM2;MRPL38;ERAL1;MRPL55;MTFMT;MRPS16;PTCD3;MRPS18B;MRPL10;AURKAIP1	Reactome_2022__Mitochondrial Translation R-HSA-5368287	Reactome_2022
PCP/CE Pathway R-HSA-4086400	-0.332785	-1.20368	0.175439	0.592407	1	25/68	21.87%	UBA52;PSMD8;PSMC4;PSMD11;PSMB5;PSMA1;PSMD2;PSMB6;PSMD12;PSMC1;PSMD7;PSMA2;PSMC2;PSMD3;PRKCA;PSMB3;FZD1;RPS27A;PSMA3;PSMB4;VANGL2;PSMA6;PSMD14;PSMD10;PSME4	Reactome_2022__PCP/CE Pathway R-HSA-4086400	Reactome_2022
Signal Transduction By L1 R-HSA-445144	-0.43549	-1.20336	0.222222	0.592653	1	9/17	28.97%	FGFR1;ITGA9;MAP2K1;NRP1;ITGA5;EGFR;MAPK3;ITGAV;VAV2	Reactome_2022__Signal Transduction By L1 R-HSA-445144	Reactome_2022
DNA Damage/Telomere Stress Induced Senescence R-HSA-2559586	0.406876	1.20169	0.243902	0.898491	1	5/22	11.04%	TERF2;CCNE1;ASF1A;CABIN1;POT1	Reactome_2022__DNA Damage/Telomere Stress Induced Senescence R-HSA-2559586	Reactome_2022
EML4 And NUDC In Mitotic Spindle Formation R-HSA-9648025	0.311878	1.20001	0.102564	0.898037	1	10/67	7.32%	NUP133;DSN1;SEH1L;KIF2A;INCENP;RANBP2;PPP2R5C;PPP2R5A;NUP107;KANSL1	Reactome_2022__EML4 And NUDC In Mitotic Spindle Formation R-HSA-9648025	Reactome_2022
Collagen Degradation R-HSA-1442490	-0.386155	-1.19955	0.192982	0.599881	1	19/27	34.19%	MMP15;COL9A3;COL14A1;FURIN;PHYKPL;MMP19;MMP14;CTSB;COL17A1;COL18A1;ADAM9;COL13A1;COL9A1;MMP28;CTSL;COL16A1;COL12A1;COL19A1;COL15A1	Reactome_2022__Collagen Degradation R-HSA-1442490	Reactome_2022
Regulation Of PTEN Gene Transcription R-HSA-8943724	0.358292	1.19937	0.155556	0.895019	1	17/43	22.15%	MTOR;COMMD3-BMI1;RRAGA;CBX4;GATAD2B;SALL4;LAMTOR2;KDM1A;MTA3;MTA1;EGR1;GATAD2A;ATN1;JUN;MAPK1;LAMTOR1;LAMTOR4	Reactome_2022__Regulation Of PTEN Gene Transcription R-HSA-8943724	Reactome_2022
Signaling By GPCR R-HSA-372790	-0.264427	-1.19852	0.0422535	0.601773	1	117/345	28.97%	KEL;ADRA2A;GNG2;ECE1;ADM2;GNB4;KALRN;ARHGEF10L;DGKD;LPAR1;NGEF;DAGLA;MCF2L;PDE4B;ADCY9;PDE10A;RGS3;ADCY6;CRHR2;PLCB4;ARHGEF7;SMOX;CHRM4;FGD1;GABBR2;RPS6KA3;RGS14;PDE8A;PIK3R6;PDE7A;PIK3R3;GPR83;SFTPA2;PLEKHG5;PPP2R1A;PLXNB1;BTK;MGLL;CAMK2A;XCR1;PRKCQ;PLA2G4A;CAMK2D;RGS17;CALCRL;NMUR1;PRKCA;VAV1;ARHGEF10;OPN3;FZD1;GLP1R;GNAQ;PTRH2;PRKAR2A;ARHGEF11;FPR1;ADRB1;ABHD12;RGS8;ARHGEF9;GRK6;LTB4R;ARHGEF40;ABHD6;APLNR;HTR2A;GNA12;TACR1;PTH2R;ARHGEF12;DRD2;ADRA1A;GPR55;RXFP1;OPRD1;ARHGEF25;PIK3CG;ITGA5;EGFR;FGD4;HBEGF;MAPK3;GNAL;PPP2R5D;MTNR1A;S1PR1;PRKACB;PDE3A;GPNMB;ADORA2A;ADRB2;RXFP2;LPAR3;RXFP3;PIK3R1;PDE1C;CXCR5;IHH;ANXA1;RAMP1;GCG;CAMKK2;GALR1;APLN;OXTR;ARHGEF19;SSTR2;HTR6;F2R;ADCYAP1R1;DRD3;OPN5;PDE11A;ARHGEF2;GNG13;VAV2	Reactome_2022__Signaling By GPCR R-HSA-372790	Reactome_2022
Beta-catenin Independent WNT Signaling R-HSA-3858494	-0.309351	-1.1984	0.142857	0.601511	1	32/105	18.39%	GNG2;GNB4;UBA52;PSMD8;PSMC4;PSMD11;PSMB5;PSMA1;GNAO1;PSMD2;AGO2;PSMB6;PSMD12;PSMC1;PSMD7;PSMA2;CAMK2A;AGO3;PSMC2;PSMD3;PRKCA;PSMB3;FZD1;RPS27A;PSMA3;AXIN2;TCF7L2;AGO4;PSMB4;VANGL2;CTNNB1;PSMA6	Reactome_2022__Beta-catenin Independent WNT Signaling R-HSA-3858494	Reactome_2022
HCMV Late Events R-HSA-9610379	0.340947	1.19793	0.219512	0.893306	1	10/49	11.70%	NUP35;NUP133;SEH1L;NUP205;VPS37D;RANBP2;NUP107;CHMP4B;AAAS;NUP153	Reactome_2022__HCMV Late Events R-HSA-9610379	Reactome_2022
C-type Lectin Receptors (CLRs) R-HSA-5621481	-0.323389	-1.19787	0.125	0.602434	1	24/91	14.77%	IKBKB;UBA52;PSMD8;PSMC4;PSMD11;PSMB5;ARHGEF7;PSMA1;PSMD2;MAP3K14;PSMB6;PSMD12;PSMC1;PSMD7;PSMA2;PSMC2;PSMD3;UBE2D2;PRKCA;PSMB3;RPS27A;PSMA3;RELA;UBE2N	Reactome_2022__C-type Lectin Receptors (CLRs) R-HSA-5621481	Reactome_2022
Regulation Of Lipid Metabolism By PPARalpha R-HSA-400206	-0.318336	-1.19631	0.207547	0.60251	1	27/86	20.00%	SREBF2;FDFT1;HMGCS1;HMGCR;SREBF1;SMARCD3;TBL1XR1;MED14;CHD9;NCOA6;ACOX1;TNFRSF21;TBL1X;ACSL1;CYP7A1;NPAS2;ARNT2;MED18;AHR;MED11;HDAC3;PPARGC1A;MED20;CARM1;FHL2;NCOR1;MED9	Reactome_2022__Regulation Of Lipid Metabolism By PPARalpha R-HSA-400206	Reactome_2022
Activation Of BH3-only Proteins R-HSA-114452	0.413506	1.19529	0.243902	0.89974	1	5/18	13.14%	PPP1R13B;BMF;AKT1;BAD;AKT2	Reactome_2022__Activation Of BH3-only Proteins R-HSA-114452	Reactome_2022
Neurexins And Neuroligins R-HSA-6794361	-0.336364	-1.19422	0.220339	0.603788	1	13/42	23.64%	BEGAIN;GRIN2D;DBNL;LIN7B;EPB41;NLGN2;NRXN1;LIN7C;PDLIM5;EPB41L2;NRXN2;NLGN3;HOMER1	Reactome_2022__Neurexins And Neuroligins R-HSA-6794361	Reactome_2022
Mitochondrial Translation Initiation R-HSA-5368286	0.305687	1.19413	0.155556	0.902566	1	25/72	20.59%	MRPL45;MRPL37;MRPL52;MRPL15;MRPS2;MRPL18;MRPL21;MRPL4;GADD45GIP1;MRPS36;MRPS7;MRPL51;MRPS9;MRPL3;MRPS27;MRPL39;MRPL38;ERAL1;MRPL55;MTFMT;MRPS16;PTCD3;MRPS18B;MRPL10;AURKAIP1	Reactome_2022__Mitochondrial Translation Initiation R-HSA-5368286	Reactome_2022
Cargo Concentration In ER R-HSA-5694530	0.386772	1.19229	0.227273	0.90484	1	9/24	21.58%	SEC24B;CTSZ;SEC24D;TGFA;MIA3;GOSR2;SEC24C;SEC23A;CTSC	Reactome_2022__Cargo Concentration In ER R-HSA-5694530	Reactome_2022
Synthesis Of Active Ubiquitin: Roles Of E1 And E2 Enzymes R-HSA-8866652	-0.408578	-1.19173	0.22	0.609278	1	7/21	13.97%	USP5;UBA52;USP7;UBA6;UBE2E1;UBE2D2;RPS27A	Reactome_2022__Synthesis Of Active Ubiquitin: Roles Of E1 And E2 Enzymes R-HSA-8866652	Reactome_2022
GABA Receptor Activation R-HSA-977443	-0.390067	-1.19101	0.238095	0.610964	1	5/30	7.26%	GNG2;GNB4;ADCY9;ADCY6;GABBR2	Reactome_2022__GABA Receptor Activation R-HSA-977443	Reactome_2022
Cytosolic Sensors Of Pathogen-Associated DNA R-HSA-1834949	-0.348204	-1.19021	0.235294	0.612391	1	14/42	19.93%	STAT6;IKBKB;POLR3H;UBA52;POLR2K;POLR3B;RPS27A;NKIRAS2;RELA;IKBKG;MYD88;CTNNB1;POLR3D;TRIM32	Reactome_2022__Cytosolic Sensors Of Pathogen-Associated DNA R-HSA-1834949	Reactome_2022
FGFR2 Mutant Receptor Activation R-HSA-1839126	-0.40395	-1.18881	0.226415	0.613959	1	4/22	11.00%	FGF13;NCBP2;GTF2F2;POLR2K	Reactome_2022__FGFR2 Mutant Receptor Activation R-HSA-1839126	Reactome_2022
Complement Cascade R-HSA-166658	0.394107	1.18854	0.230769	0.910643	1	5/19	12.99%	CFH;C5AR1;CLU;C1QA;C5	Reactome_2022__Complement Cascade R-HSA-166658	Reactome_2022
Transmission Across Chemical Synapses R-HSA-112315	-0.29049	-1.18793	0.116667	0.615268	1	32/161	15.10%	GLRB;GNG2;PPFIA2;MDM2;GNB4;CACNA2D2;PPM1E;GRIN2D;CACNA1A;GRIA4;ADCY9;SLC18A2;ADCY6;ARHGEF7;LIN7B;MYO6;GRIN3A;GABBR2;RPS6KA3;GRIK3;PRKAA2;CAMK2A;ERBB4;SLC1A1;SLC22A2;CAMK2D;PRKCA;PPFIA3;RIMS1;ALDH2;LIN7C;PRKAR2A	Reactome_2022__Transmission Across Chemical Synapses R-HSA-112315	Reactome_2022
NGF-stimulated Transcription R-HSA-9031628	-0.392092	-1.1868	0.172414	0.61729	1	4/25	10.13%	LYL1;KCNH8;ID2;TCF12	Reactome_2022__NGF-stimulated Transcription R-HSA-9031628	Reactome_2022
PCNA-Dependent Long Patch Base Excision Repair R-HSA-5651801	0.38634	1.18311	0.208333	0.91177	1	8/17	32.00%	LRIG1;POLR1B;RFC5;APEX1;FEN1;POLD4;POLD1;RFC4	Reactome_2022__PCNA-Dependent Long Patch Base Excision Repair R-HSA-5651801	Reactome_2022
Platelet Homeostasis R-HSA-418346	-0.311573	-1.18285	0.270833	0.625044	1	10/56	12.25%	GNG2;ATP2A1;GNB4;ATP2B4;MAPK14;PDE10A;ATP2B3;PPP2R1A;PLA2G4A;KCNMB4	Reactome_2022__Platelet Homeostasis R-HSA-418346	Reactome_2022
Antiviral Mechanism By IFN-stimulated Genes R-HSA-1169410	0.312913	1.18259	0.186047	0.90877	1	18/61	17.66%	NUP35;NUP133;UBB;EIF2AK2;SEH1L;NUP205;ARIH1;RANBP2;STAT1;NUP107;EIF4A3;AAAS;NUP153;USP18;KPNA2;POM121;PDZD2;KPNA3	Reactome_2022__Antiviral Mechanism By IFN-stimulated Genes R-HSA-1169410	Reactome_2022
Hedgehog On State R-HSA-5632684	-0.324941	-1.18243	0.245614	0.625755	1	27/71	23.99%	UBA52;PSMD8;PSMC4;PSMD11;PSMB5;PSMA1;SMOX;PSMD2;PSMB6;PSMD12;PSMC1;PSMD7;DZIP1;PSMA2;PSMC2;PSMD3;PSMB3;RPS27A;PSMA3;PSMB4;PSMA6;PSMD14;SUFU;PSMD10;PSME4;KIF7;BOC	Reactome_2022__Hedgehog On State R-HSA-5632684	Reactome_2022
Cell-Cell Communication R-HSA-1500931	-0.312635	-1.18159	0.245902	0.625557	1	19/71	19.59%	KIRREL3;NCK1;CLDN12;CDH4;SPTBN1;LAMA4;PTK2;ILK;CDH8;PARD6G;CDH13;IQGAP1;COL17A1;PXDN;CDH24;CTNNB1;FLNA;WASL;CDH11	Reactome_2022__Cell-Cell Communication R-HSA-1500931	Reactome_2022
Unattached Kinetochores Signal Amplification Via A MAD2 Inhibitory Signal R-HSA-141444	0.320256	1.17972	0.166667	0.894934	1	10/63	7.32%	NUP133;DSN1;SEH1L;KIF2A;INCENP;RANBP2;PPP2R5C;PPP2R5A;NUP107;KANSL1	Reactome_2022__Unattached Kinetochores Signal Amplification Via A MAD2 Inhibitory Signal R-HSA-141444	Reactome_2022
FOXO-mediated Transcription R-HSA-9614085	-0.35121	-1.17919	0.222222	0.627352	1	13/44	26.66%	MAP4K2;SREBF1;PLXNA4;FOXO3;YWHAB;RBL2;CCNG2;PPARGC1A;BCL6;SMAD2;FOXO4;INS;FOXO1	Reactome_2022__FOXO-mediated Transcription R-HSA-9614085	Reactome_2022
Resolution Of D-loop Structures Thru Holliday Junction Intermediates R-HSA-5693568	-0.390668	-1.17753	0.220339	0.628062	1	9/25	27.51%	BRCA2;BARD1;BRIP1;KAT5;DNA2;RAD51;SPIDR;TOP3A;GEN1	Reactome_2022__Resolution Of D-loop Structures Thru Holliday Junction Intermediates R-HSA-5693568	Reactome_2022
Resolution Of D-Loop Structures R-HSA-5693537	-0.390668	-1.17753	0.220339	0.628062	1	9/25	27.51%	BRCA2;BARD1;BRIP1;KAT5;DNA2;RAD51;SPIDR;TOP3A;GEN1	Reactome_2022__Resolution Of D-Loop Structures R-HSA-5693537	Reactome_2022
Mitotic Spindle Checkpoint R-HSA-69618	0.306107	1.17608	0.162162	0.904	1	12/77	7.98%	NUP133;DSN1;SEH1L;KIF2A;INCENP;RANBP2;PPP2R5C;PPP2R5A;NUP107;KANSL1;ANAPC15;ANAPC2	Reactome_2022__Mitotic Spindle Checkpoint R-HSA-69618	Reactome_2022
Signaling By NOTCH3 R-HSA-9012852	-0.359013	-1.17398	0.153846	0.63348	1	10/38	13.97%	FABP7;DLL4;PBX1;UBA52;PLXND1;IKZF1;NOTCH3;MAML1;NCSTN;RPS27A	Reactome_2022__Signaling By NOTCH3 R-HSA-9012852	Reactome_2022
Signaling By Hedgehog R-HSA-5358351	-0.293722	-1.17373	0.142857	0.632876	1	27/110	15.10%	UBA52;DISP2;ADCY9;PSMD8;PSMC4;ADCY6;PSMD11;PSMB5;PSMA1;SMOX;PSMD2;PSMB6;PSMD12;PSMC1;PSMD7;DZIP1;PSMA2;DERL2;PSMC2;PSMD3;PRKCA;GPC5;PSMB3;RPS27A;PSMA3;SYVN1;PRKAR2A	Reactome_2022__Signaling By Hedgehog R-HSA-5358351	Reactome_2022
SLC Transporter Disorders R-HSA-5619102	0.307883	1.17328	0.159091	0.903333	1	15/71	9.70%	SLC9A9;NUP35;NUP133;BSG;SEH1L;NUP205;SLC6A2;SLC6A5;RANBP2;SLC29A3;SLC2A1;NUP107;SLC35C1;SLC22A18;AAAS	Reactome_2022__SLC Transporter Disorders R-HSA-5619102	Reactome_2022
Cellular Senescence R-HSA-2559583	0.288872	1.17251	0.0681818	0.899111	1	14/96	7.98%	KDM6B;MOV10;TERF2;STAT3;UBB;COMMD3-BMI1;MAP4K4;CCNE1;TNRC6B;ASF1A;TNRC6C;CBX4;ANAPC15;ANAPC2	Reactome_2022__Cellular Senescence R-HSA-2559583	Reactome_2022
ERK/MAPK Targets R-HSA-198753	-0.444123	-1.1725	0.339286	0.634394	1	8/15	27.45%	KCNH8;MAPK14;RPS6KA3;PPP2R1A;MAPK3;PPP2R5D;MEF2A;DUSP4	Reactome_2022__ERK/MAPK Targets R-HSA-198753	Reactome_2022
DDX58/IFIH1-mediated Induction Of Interferon-Alpha/Beta R-HSA-168928	0.324688	1.1723	0.204082	0.897428	1	13/47	18.53%	IFIH1;IKBKE;UBB;DHX58;TAX1BP1;OTUD5;HSP90AB1;RNF216;CASP8;S100B;PDZD2;HSP90AA1;NKIRAS1	Reactome_2022__DDX58/IFIH1-mediated Induction Of Interferon-Alpha/Beta R-HSA-168928	Reactome_2022
RAC1 GTPase Cycle R-HSA-9013149	-0.286379	-1.17186	0.153846	0.635504	1	37/146	19.41%	TFRC;DOCK10;SRGAP2;DEF6;DOCK4;DOCK5;KALRN;NGEF;MCAM;MCF2L;LEMD3;ARHGEF7;ARHGAP39;PIK3R3;WASF2;TMPO;DOCK3;WASF1;VAV1;ARHGEF10;ARAP1;MPZ;DLC1;NHS;DIAPH3;ARHGEF11;SWAP70;IQGAP1;PAK4;SPATA13;REPS1;VAMP3;DOCK9;SLC1A5;ARHGAP32;WASL;ARHGAP42	Reactome_2022__RAC1 GTPase Cycle R-HSA-9013149	Reactome_2022
Metabolism Of Vitamins And Cofactors R-HSA-196854	0.272096	1.1711	0.075	0.892769	1	26/132	10.46%	APOE;PARP9;MOCS1;MTHFR;PDSS2;PARP4;ST20-MTHFS;MOCS2;SDC3;MMADHC;LRP12;MCCC2;ENPP2;TPK1;NADK2;SLC2A1;SLC25A32;UBIAD1;PARP14;PANK2;AKT1;C1D;MTR;PARP10;LPL;VKORC1	Reactome_2022__Metabolism Of Vitamins And Cofactors R-HSA-196854	Reactome_2022
Transcriptional Regulation By RUNX1 R-HSA-8878171	-0.288394	-1.17074	0.222222	0.636426	1	41/139	18.39%	TAL1;SMARCD3;UBA52;SMARCA2;PSMD8;PSMC4;PSMD11;PSMB5;PSMA1;THBS1;PSMD2;ABL1;SMARCD2;RUNX1;AGO2;PSMB6;PSMD12;PSMC1;PSMD7;GATA2;ARID1B;PSMA2;TCF12;AGO3;SMARCE1;DPY30;PRKCQ;BLK;PSMC2;PSMD3;MYL9;PSMB3;SMARCB1;RPS27A;PSMA3;GP1BA;CCNH;ELOF1;AGO4;PSMB4;PSMA6	Reactome_2022__Transcriptional Regulation By RUNX1 R-HSA-8878171	Reactome_2022
GPCR Downstream Signaling R-HSA-388396	-0.260245	-1.16972	0.0704225	0.637414	1	110/316	28.97%	ADRA2A;GNG2;ADM2;GNB4;KALRN;ARHGEF10L;DGKD;LPAR1;NGEF;DAGLA;MCF2L;PDE4B;ADCY9;PDE10A;RGS3;ADCY6;CRHR2;PLCB4;ARHGEF7;CHRM4;FGD1;GABBR2;RPS6KA3;RGS14;PDE8A;PIK3R6;PDE7A;PIK3R3;GPR83;SFTPA2;PLEKHG5;PPP2R1A;PLXNB1;BTK;MGLL;CAMK2A;XCR1;PRKCQ;PLA2G4A;CAMK2D;RGS17;CALCRL;NMUR1;PRKCA;VAV1;ARHGEF10;OPN3;GLP1R;GNAQ;PTRH2;PRKAR2A;ARHGEF11;FPR1;ADRB1;ABHD12;RGS8;ARHGEF9;GRK6;LTB4R;ARHGEF40;ABHD6;APLNR;HTR2A;GNA12;TACR1;PTH2R;ARHGEF12;ADRA1A;GPR55;RXFP1;OPRD1;ARHGEF25;PIK3CG;ITGA5;EGFR;FGD4;HBEGF;MAPK3;GNAL;PPP2R5D;MTNR1A;PRKACB;PDE3A;GPNMB;ADORA2A;ADRB2;RXFP2;LPAR3;RXFP3;PIK3R1;PDE1C;CXCR5;ANXA1;RAMP1;GCG;CAMKK2;GALR1;APLN;OXTR;ARHGEF19;SSTR2;HTR6;F2R;ADCYAP1R1;DRD3;OPN5;PDE11A;ARHGEF2;GNG13;VAV2	Reactome_2022__GPCR Downstream Signaling R-HSA-388396	Reactome_2022
Assembly Of Pre-Replicative Complex R-HSA-68867	-0.323688	-1.16942	0.177419	0.635709	1	24/69	20.88%	UBA52;PSMD8;PSMC4;PSMD11;PSMB5;PSMA1;PSMD2;PSMB6;PSMD12;UBE2E1;PSMC1;PSMD7;PSMA2;ORC5;PSMC2;PSMD3;PSMB3;RPS27A;PSMA3;PSMB4;PSMA6;KPNA1;PSMD14;PSMD10	Reactome_2022__Assembly Of Pre-Replicative Complex R-HSA-68867	Reactome_2022
DNA Damage Recognition In GG-NER R-HSA-5696394	-0.348205	-1.16883	0.215385	0.636756	1	10/34	13.97%	UBA52;COPS7A;MCRS1;RAD23A;GPS1;INO80;INO80D;RUVBL1;DDB1;RPS27A	Reactome_2022__DNA Damage Recognition In GG-NER R-HSA-5696394	Reactome_2022
Leishmania Infection R-HSA-9658195	-0.280793	-1.16793	0.119403	0.638155	1	50/143	29.35%	ELMO1;GNG2;NCK1;ADM2;GNB4;ACTG1;ENTPD1;MAPK14;FURIN;ADCY9;ADCY6;CRHR2;PTK2;ABL1;GPR83;WASF2;BTK;WASF1;CALCRL;PRKCA;VAV1;GLP1R;PTRH2;RELA;PRKAR2A;ADRB1;PTH2R;PSTPIP1;WASL;RXFP1;CYFIP2;MAPK3;PRKACB;ADORA2A;ADRB2;RXFP2;MAPK8;YES1;WAS;RAMP1;GCG;IL1B;ABI2;HTR6;CYBA;ADCYAP1R1;NCKIPSD;GNG13;VAV2;RAMP3	Reactome_2022__Leishmania Infection R-HSA-9658195	Reactome_2022
CDK-mediated Phosphorylation And Removal Of Cdc6 R-HSA-69017	-0.332062	-1.16741	0.177419	0.638397	1	18/61	14.09%	UBA52;PSMD8;PSMC4;PSMD11;PSMB5;PSMA1;PSMD2;PSMB6;PSMD12;UBE2E1;PSMC1;PSMD7;PSMA2;PSMC2;PSMD3;PSMB3;RPS27A;PSMA3	Reactome_2022__CDK-mediated Phosphorylation And Removal Of Cdc6 R-HSA-69017	Reactome_2022
Nonhomologous End-Joining (NHEJ) R-HSA-5693571	-0.379331	-1.16638	0.237288	0.640142	1	7/26	15.30%	TDP1;LRIF1;PIAS4;BARD1;KAT5;UBE2N;RNF8	Reactome_2022__Nonhomologous End-Joining (NHEJ) R-HSA-5693571	Reactome_2022
Synthesis Of IP3 And IP4 In Cytosol R-HSA-1855204	0.367296	1.16632	0.217391	0.896082	1	6/20	19.68%	PLCH1;INPP5B;PLCH2;ITPKB;ITPK1;PLCD4	Reactome_2022__Synthesis Of IP3 And IP4 In Cytosol R-HSA-1855204	Reactome_2022
Peptide Hormone Metabolism R-HSA-2980736	0.31005	1.16632	0.222222	0.893683	1	16/45	20.98%	CTSD;CTSZ;ERO1A;MYO5A;SEC11C;ATP6AP2;PLA2G7;KIF5B;EXOC2;EXOC7;MYRIP;ACHE;INHBA;RAB27A;SLC30A6;ERO1B	Reactome_2022__Peptide Hormone Metabolism R-HSA-2980736	Reactome_2022
Ribosomal Scanning And Start Codon Recognition R-HSA-72702	-0.330626	-1.16516	0.175439	0.642718	1	25/48	33.73%	EIF2S2;RPS7;EIF4A2;EIF3I;RPS20;EIF3J;RPS27A;RPS16;RPS19;RPSA;EIF3G;RPS8;RPS12;RPS2;RPS5;EIF3B;RPS10;EIF3M;EIF4H;RPS6;RPS13;RPS3;EIF4A1;RPS25;RPS27	Reactome_2022__Ribosomal Scanning And Start Codon Recognition R-HSA-72702	Reactome_2022
Death Receptor Signaling R-HSA-73887	-0.289478	-1.16513	0.122807	0.642131	1	27/113	18.02%	FASN;KALRN;ARHGEF10L;NGEF;IKBKB;MCF2L;UBA52;OTUD7B;TANK;ARHGEF7;BAG4;FGD1;CLIP3;PLEKHG5;VAV1;ARHGEF10;NCSTN;RPS27A;RELA;ARHGEF11;ARHGEF9;IKBKG;TNFRSF10A;PSENEN;HDAC3;ARHGEF40;MYD88	Reactome_2022__Death Receptor Signaling R-HSA-73887	Reactome_2022
Opioid Signaling R-HSA-111885	-0.344431	-1.16466	0.264151	0.64159	1	13/53	15.10%	GNG2;GNB4;PDE4B;ADCY9;ADCY6;PLCB4;PPP2R1A;CAMK2A;PLA2G4A;CAMK2D;PRKCA;GNAQ;PRKAR2A	Reactome_2022__Opioid Signaling R-HSA-111885	Reactome_2022
Constitutive Signaling By Aberrant PI3K In Cancer R-HSA-2219530	-0.322363	-1.1644	0.245902	0.640977	1	18/53	28.59%	FGF13;FGFR1;PIK3R3;ERBB4;ERBB3;IRS1;VAV1;KL;CLSTN1;PDGFA;PIK3AP1;EGFR;HBEGF;FGF3;PIK3R1;BTC;KLB;RAC2	Reactome_2022__Constitutive Signaling By Aberrant PI3K In Cancer R-HSA-2219530	Reactome_2022
RUNX1 Interacts With Co-Factors Whose Precise Effect On RUNX1 Targets Is Not Known R-HSA-8939243	0.333433	1.16425	0.28	0.900556	1	8/30	10.07%	COMMD3-BMI1;SMARCC2;PBRM1;SMARCD1;PCGF5;CBX4;RYBP;SMARCC1	Reactome_2022__RUNX1 Interacts With Co-Factors Whose Precise Effect On RUNX1 Targets Is Not Known R-HSA-8939243	Reactome_2022
MTOR Signaling R-HSA-165159	0.367365	1.16403	0.268293	0.899375	1	14/32	25.56%	MTOR;STRADA;RRAGA;PRKAB2;PRKAG1;LAMTOR2;AKT1;AKT2;PRKAG2;LAMTOR1;LAMTOR4;AKT1S1;STK11;TSC2	Reactome_2022__MTOR Signaling R-HSA-165159	Reactome_2022
Processive Synthesis On C-strand Of Telomere R-HSA-174414	0.412246	1.16389	0.229167	0.897648	1	4/19	12.07%	TERF2;LRIG1;POT1;POLR1B	Reactome_2022__Processive Synthesis On C-strand Of Telomere R-HSA-174414	Reactome_2022
Deadenylation-dependent mRNA Decay R-HSA-429914	0.3383	1.16125	0.23913	0.897129	1	13/45	16.65%	LSM7;LSM3;LSM4;PAN3;NT5C3B;DIS3;DCP1A;EIF4A3;EXOSC1;DDX6;CNOT8;EXOSC6;CNOT3	Reactome_2022__Deadenylation-dependent mRNA Decay R-HSA-429914	Reactome_2022
tRNA Processing R-HSA-72306	0.280175	1.16016	0.191489	0.898914	1	21/90	16.57%	NUP35;NUP133;CDKAL1;METTL1;SEH1L;NUP205;ELAC2;RANBP2;FTSJ1;NUP107;LCMT2;TRNT1;TSEN54;TRMT61A;AAAS;NUP153;URM1;POM121;OSGEP;TRIT1;TRMT12	Reactome_2022__tRNA Processing R-HSA-72306	Reactome_2022
G Beta:Gamma Signaling Thru PI3Kgamma R-HSA-392451	-0.424999	-1.15979	0.296296	0.64628	1	3/16	8.33%	GNG2;GNB4;PIK3R6	Reactome_2022__G Beta:Gamma Signaling Thru PI3Kgamma R-HSA-392451	Reactome_2022
Nuclear Signaling By ERBB4 R-HSA-1251985	0.372308	1.15978	0.34	0.893084	1	9/26	21.17%	APOE;GFAP;S100B;TAB2;PSEN2;NRG3;ESR1;PSEN1;STMN1	Reactome_2022__Nuclear Signaling By ERBB4 R-HSA-1251985	Reactome_2022
Signaling To ERKs R-HSA-187687	-0.358394	-1.15961	0.245614	0.646083	1	11/27	24.93%	KIDINS220;SHC3;MAPK14;YWHAB;MAPKAPK2;RAPGEF1;MAP2K1;MAPKAPK3;SHC2;MAPK3;MAPK12	Reactome_2022__Signaling To ERKs R-HSA-187687	Reactome_2022
GPER1 Signaling R-HSA-9634597	-0.371371	-1.1594	0.263158	0.646106	1	4/26	4.66%	GNG2;GNB4;ADCY9;ADCY6	Reactome_2022__GPER1 Signaling R-HSA-9634597	Reactome_2022
Formation Of Ternary Complex, And Subsequently, 43S Complex R-HSA-72695	-0.335436	-1.15894	0.163636	0.646844	1	22/42	33.73%	EIF2S2;RPS7;EIF3I;RPS20;EIF3J;RPS27A;RPS16;RPS19;RPSA;EIF3G;RPS8;RPS12;RPS2;RPS5;EIF3B;RPS10;EIF3M;RPS6;RPS13;RPS3;RPS25;RPS27	Reactome_2022__Formation Of Ternary Complex, And Subsequently, 43S Complex R-HSA-72695	Reactome_2022
Cargo Recognition For Clathrin-Mediated Endocytosis R-HSA-8856825	-0.307641	-1.15847	0.196078	0.647535	1	22/71	18.90%	TFRC;VAMP8;NECAP1;CFTR;HGS;UBA52;COPS7A;AGFG1;LDLRAP1;GPS1;SCARB2;LRP2;KIAA0319;FCHO1;RPS27A;LDLR;REPS1;EPN2;VAMP3;VAMP7;TACR1;STAM2	Reactome_2022__Cargo Recognition For Clathrin-Mediated Endocytosis R-HSA-8856825	Reactome_2022
Sialic Acid Metabolism R-HSA-4085001	0.354589	1.1565	0.268293	0.890672	1	9/24	17.26%	ST3GAL1;ST3GAL5;ST6GAL1;CTSA;GNE;ST6GALNAC6;EGFL7;NEU3;ST8SIA1	Reactome_2022__Sialic Acid Metabolism R-HSA-4085001	Reactome_2022
HDACs Deacetylate Histones R-HSA-3214815	0.395654	1.15647	0.266667	0.888537	1	7/23	13.67%	SAP18;ARID4A;GATAD2B;HDAC10;KDM1A;MTA3;MTA1	Reactome_2022__HDACs Deacetylate Histones R-HSA-3214815	Reactome_2022
Translation Of Structural Proteins R-HSA-9683701	0.36954	1.15577	0.232558	0.889066	1	7/26	10.25%	PARP9;ST3GAL1;UBB;PARP4;ST6GAL1;PARP14;PARP10	Reactome_2022__Translation Of Structural Proteins R-HSA-9683701	Reactome_2022
Gene Silencing By RNA R-HSA-211000	0.289765	1.15482	0.261905	0.890728	1	18/67	17.53%	NUP35;NUP133;TNRC6B;SEH1L;NUP205;ELAC2;RANBP2;TNRC6C;NUP107;POLR2C;AAAS;POLR2F;NUP153;POM121;POLR2H;POLR2I;FKBP6;HSP90AA1	Reactome_2022__Gene Silencing By RNA R-HSA-211000	Reactome_2022
Apoptotic Execution Phase R-HSA-75153	-0.340999	-1.15466	0.241379	0.654109	1	17/41	32.60%	FNTA;DBNL;CASP6;PTK2;SATB1;PRKCQ;HMGB2;PROC;CTNNB1;KPNA1;STK26;GSN;CLSPN;DSG2;VIM;GAS2;TJP1	Reactome_2022__Apoptotic Execution Phase R-HSA-75153	Reactome_2022
Cytoprotection By HMOX1 R-HSA-9707564	-0.339149	-1.1535	0.233333	0.655305	1	10/48	7.99%	BLVRB;SMARCD3;NFE2L2;TBL1XR1;LRPPRC;COX7B;CHD9;NCOA6;HM13;TBL1X	Reactome_2022__Cytoprotection By HMOX1 R-HSA-9707564	Reactome_2022
RNA Polymerase I Transcription Initiation R-HSA-73762	0.362294	1.15237	0.272727	0.892341	1	13/32	22.06%	POLR1D;GATAD2B;TAF1C;TTF1;POLR2F;POLR1B;MTA3;MTA1;ERCC2;POLR2H;GTF2H4;GATAD2A;UBTF	Reactome_2022__RNA Polymerase I Transcription Initiation R-HSA-73762	Reactome_2022
NRAGE Signals Death Thru JNK R-HSA-193648	-0.319848	-1.15233	0.267857	0.656005	1	13/48	19.04%	KALRN;ARHGEF10L;NGEF;MCF2L;ARHGEF7;FGD1;PLEKHG5;VAV1;ARHGEF10;ARHGEF11;ARHGEF9;ARHGEF40;ARHGEF12	Reactome_2022__NRAGE Signals Death Thru JNK R-HSA-193648	Reactome_2022
Neddylation R-HSA-8951664	-0.273756	-1.15203	0.191176	0.655498	1	57/189	22.15%	COMMD4;LRR1;NFE2L2;KEAP1;KLHL5;UBA52;FBXO21;COPS7A;PSMD8;PSMC4;PSMD11;PSMB5;FBXL7;LMO7;PSMA1;SPSB4;FEM1B;ASB15;PSMD2;DCUN1D5;GPS1;PSMB6;PSMD12;FBXL3;PSMC1;PSMD7;LRRC41;PSMA2;PSMC2;PSMD3;UBE2D2;DDA1;DDB1;PSMB3;FBXO4;ASB4;RPS27A;PSMA3;COMMD6;SPSB1;UBXN7;ASB2;FBXL20;PSMB4;PSMA6;FBXL16;SOCS3;PSMD14;COMMD2;FBXO7;KLHL22;PSMD10;ASB6;FBXL14;DCUN1D2;PSME4;FBXL5	Reactome_2022__Neddylation R-HSA-8951664	Reactome_2022
Integrin Cell Surface Interactions R-HSA-216083	-0.343711	-1.15139	0.192982	0.654154	1	16/39	30.23%	COL9A3;ICAM1;ITGB6;THBS1;ITGA9;ITGAM;COL4A1;FGB;ITGA5;HSPG2;COL18A1;COL13A1;COL9A1;VTN;ITGAV;COL16A1	Reactome_2022__Integrin Cell Surface Interactions R-HSA-216083	Reactome_2022
Regulation Of PLK1 Activity At G2/M Transition R-HSA-2565942	-0.329853	-1.14974	0.210526	0.655316	1	23/64	24.51%	PCM1;UBA52;TUBB4B;CKAP5;PPP1R12B;PPP1R12A;PPP2R1A;PRKCA;CEP41;DCTN3;RPS27A;CEP192;CCP110;DYNC1I2;CEP63;TUBA1A;CEP57;NDE1;HAUS4;SSNA1;AJUBA;NEDD1;HAUS7	Reactome_2022__Regulation Of PLK1 Activity At G2/M Transition R-HSA-2565942	Reactome_2022
Assembly And Cell Surface Presentation Of NMDA Receptors R-HSA-9609736	-0.404033	-1.14862	0.294118	0.655149	1	6/17	15.05%	GRIN2D;LIN7B;GRIN3A;CAMK2A;CAMK2D;LIN7C	Reactome_2022__Assembly And Cell Surface Presentation Of NMDA Receptors R-HSA-9609736	Reactome_2022
Disorders Of Transmembrane Transporters R-HSA-5619115	-0.286771	-1.14839	0.142857	0.654564	1	34/134	14.31%	MAP4K2;SLC3A2;RHAG;SLC5A2;CFTR;ABCC8;UBA52;PSMD8;PSMC4;PSMD11;PSMB5;SLC20A2;PSMA1;NUP37;SLC39A4;PSMD2;PSMB6;PSMD12;PSMC1;SLC27A4;PSMD7;SLC9A7;PSMA2;SLC1A1;DERL2;PSMC2;PSMD3;NUP214;SLC6A20;PSMB3;RPS27A;NUP58;PSMA3;ABCB11	Reactome_2022__Disorders Of Transmembrane Transporters R-HSA-5619115	Reactome_2022
Response To Elevated Platelet Cytosolic Ca2+ R-HSA-76005	-0.304673	-1.14698	0.166667	0.657399	1	30/86	29.90%	HSPA5;F13A1;WDR1;THBS1;FERMT3;VEGFA;SFTPA2;RAB27B;SCCPDH;PRKCA;TGFB1;FGB;TMX3;SCG3;VPS72;MANF;FLNA;SOD1;PDGFA;SERPINF2;PROS1;VEGFC;APOH;QSOX1;PLEK;SGPP2;TGFB2;SRGN;NHLRC2;F5	Reactome_2022__Response To Elevated Platelet Cytosolic Ca2+ R-HSA-76005	Reactome_2022
COPII-mediated Vesicle Transport R-HSA-204005	0.31987	1.14682	0.255814	0.891586	1	17/49	22.96%	SEC24B;CTSZ;SEC22A;SEC24D;PPP6C;TGFA;TRAPPC2;TRAPPC3;TRAPPC10;TFG;GOSR2;SEC24C;NSF;SEC23A;CTSC;GOLGA2;SEC31A	Reactome_2022__COPII-mediated Vesicle Transport R-HSA-204005	Reactome_2022
PLC Beta Mediated Events R-HSA-112043	-0.347483	-1.14632	0.25	0.656747	1	9/33	15.10%	ADCY9;ADCY6;PLCB4;CAMK2A;PLA2G4A;CAMK2D;PRKCA;GNAQ;PRKAR2A	Reactome_2022__PLC Beta Mediated Events R-HSA-112043	Reactome_2022
RHOV GTPase Cycle R-HSA-9013424	-0.403866	-1.14589	0.327586	0.656847	1	6/29	5.54%	NCK1;TXNL1;TPM3;ARHGEF7;SPTBN1;SH3RF1	Reactome_2022__RHOV GTPase Cycle R-HSA-9013424	Reactome_2022
P75 NTR Receptor-Mediated Signaling R-HSA-193704	-0.299782	-1.14241	0.245614	0.66016	1	21/78	19.04%	KALRN;ARHGEF10L;NGEF;IKBKB;MCF2L;UBA52;ARHGEF7;FGD1;PLEKHG5;VAV1;ARHGEF10;NCSTN;RPS27A;RELA;ARHGEF11;ARHGEF9;PSENEN;HDAC3;ARHGEF40;MYD88;ARHGEF12	Reactome_2022__P75 NTR Receptor-Mediated Signaling R-HSA-193704	Reactome_2022
Late Endosomal Microautophagy R-HSA-9615710	0.408777	1.13976	0.305556	0.907415	1	6/21	6.94%	UBB;HSPA8;VPS37D;ARL13B;IFT88;CHMP4B	Reactome_2022__Late Endosomal Microautophagy R-HSA-9615710	Reactome_2022
TGF-beta Receptor Signaling Activates SMADs R-HSA-2173789	-0.353189	-1.13947	0.254545	0.66419	1	9/36	13.97%	UBA52;FURIN;STUB1;LTBP1;NEDD4L;ITGB6;MTMR4;TGFB1;RPS27A	Reactome_2022__TGF-beta Receptor Signaling Activates SMADs R-HSA-2173789	Reactome_2022
Drug ADME R-HSA-9748784	-0.350909	-1.13895	0.257576	0.664458	1	8/36	13.05%	NME2;CES1;SLC29A1;ABCC3;SLC22A2;VAV1;NT5C2;SULT1A1	Reactome_2022__Drug ADME R-HSA-9748784	Reactome_2022
Cell Death Signaling Via NRAGE, NRIF And NADE R-HSA-204998	-0.313717	-1.13855	0.259259	0.663629	1	17/61	19.04%	KALRN;ARHGEF10L;NGEF;MCF2L;UBA52;ARHGEF7;FGD1;PLEKHG5;VAV1;ARHGEF10;NCSTN;RPS27A;ARHGEF11;ARHGEF9;PSENEN;ARHGEF40;ARHGEF12	Reactome_2022__Cell Death Signaling Via NRAGE, NRIF And NADE R-HSA-204998	Reactome_2022
Mitochondrial Translation Elongation R-HSA-5389840	0.292928	1.13785	0.181818	0.897742	1	24/72	20.59%	MRPL45;MRPL37;MRPL52;MRPL15;MRPS2;MRPL18;MRPL21;MRPL4;GADD45GIP1;MRPS36;MRPS7;MRPL51;MRPS9;MRPL3;MRPS27;MRPL39;MRPL38;ERAL1;MRPL55;MRPS16;PTCD3;MRPS18B;MRPL10;AURKAIP1	Reactome_2022__Mitochondrial Translation Elongation R-HSA-5389840	Reactome_2022
N-glycan Trimming In ER And Calnexin/Calreticulin Cycle R-HSA-532668	-0.353338	-1.13507	0.34	0.667671	1	12/33	19.42%	UBA52;MAN1B1;PSMC1;MLEC;DERL2;RPS27A;RNF139;SYVN1;CALR;AMFR;EDEM3;CANX	Reactome_2022__N-glycan Trimming In ER And Calnexin/Calreticulin Cycle R-HSA-532668	Reactome_2022
Collagen Biosynthesis And Modifying Enzymes R-HSA-1650814	-0.316572	-1.13476	0.3	0.667524	1	11/52	11.29%	ADAMTS14;COL1A1;COL9A3;COL14A1;COL1A2;P3H3;COL28A1;COL6A2;COL4A1;PLOD2;TLL1	Reactome_2022__Collagen Biosynthesis And Modifying Enzymes R-HSA-1650814	Reactome_2022
Activation Of NMDA Receptors And Postsynaptic Events R-HSA-442755	-0.31608	-1.13298	0.237288	0.669872	1	14/51	15.10%	PPM1E;GRIN2D;GRIA4;ARHGEF7;LIN7B;GRIN3A;RPS6KA3;PRKAA2;CAMK2A;ERBB4;CAMK2D;PRKCA;LIN7C;PRKAR2A	Reactome_2022__Activation Of NMDA Receptors And Postsynaptic Events R-HSA-442755	Reactome_2022
PI3K Cascade R-HSA-109704	-0.358194	-1.13283	0.3125	0.669044	1	10/28	27.23%	FGF13;FGFR1;IRS1;PIK3C3;KL;THEM4;PIK3R4;FGF3;PIK3R1;KLB	Reactome_2022__PI3K Cascade R-HSA-109704	Reactome_2022
VEGFA-VEGFR2 Pathway R-HSA-4420097	-0.30577	-1.13258	0.258621	0.668558	1	15/78	11.96%	ELMO1;NCK1;SYNGAP1;MAPK14;RICTOR;ARHGEF7;PRR5;PTK2;VEGFA;WASF2;MAPKAPK2;MLST8;WASF1;PRKCA;VAV1	Reactome_2022__VEGFA-VEGFR2 Pathway R-HSA-4420097	Reactome_2022
Processing Of Capped Intron-Containing Pre-mRNA R-HSA-72203	0.246251	1.13118	0.117647	0.902392	1	63/207	22.49%	NUP35;NUP133;DHX16;THOC5;SRRM1;SNRPC;LSM7;SRSF1;HSPA8;SEH1L;NUP205;LSM3;LSM4;CDC5L;RANBP2;SYMPK;AQR;CPSF7;HNRNPR;NUP107;PLRG1;POLR2C;EIF4A3;SNRPD2;PRCC;CWC27;SNRNP40;SNW1;SRRT;AAAS;POLR2F;CPSF6;THOC7;NUP153;PRPF4;PPIL4;DHX38;HNRNPH1;SF3B2;DDX46;RBMX;RBM42;PPIH;POM121;POLR2H;POLR2I;SF3A1;PPIL6;SNU13;DHX9;THOC2;ZCRB1;HNRNPD;NUP98;SF3A3;HNRNPM;SNRNP200;ZMAT5;SNRPA;SF3B4;METTL3;CSTF3;SMNDC1	Reactome_2022__Processing Of Capped Intron-Containing Pre-mRNA R-HSA-72203	Reactome_2022
Sema4D Induced Cell Migration And Growth-Cone Collapse R-HSA-416572	-0.416211	-1.13074	0.296296	0.668286	1	9/17	33.61%	SEMA4D;PLXNB1;MYL9;ARHGEF11;ARHGEF12;MYL6;MYH11;RND1;RHOA	Reactome_2022__Sema4D Induced Cell Migration And Growth-Cone Collapse R-HSA-416572	Reactome_2022
p75NTR Signals Via NF-kB R-HSA-193639	-0.431735	-1.12993	0.333333	0.668809	1	6/15	23.41%	IKBKB;UBA52;RPS27A;RELA;MYD88;SQSTM1	Reactome_2022__p75NTR Signals Via NF-kB R-HSA-193639	Reactome_2022
Selenocysteine Synthesis R-HSA-2408557	-0.29718	-1.12945	0.236364	0.668996	1	22/74	21.92%	MRPL13;UBA52;RPL4;RPL6;RPS7;RPL18A;RPL31;RPL27A;RPS20;RPL36A;RPL26;RPS27A;RPS16;RPS19;RPSA;RPLP1;RPL34;RPS8;RPL22;RPS12;RPS2;RPS5	Reactome_2022__Selenocysteine Synthesis R-HSA-2408557	Reactome_2022
CDC42 GTPase Cycle R-HSA-9013148	-0.281307	-1.1286	0.131148	0.669713	1	34/119	21.37%	TFRC;DOCK10;DNMBP;SRGAP2;DEF6;NGEF;KCTD3;MCF2L;ARHGEF7;FMNL2;STEAP3;FGD1;ARHGAP39;STARD13;TMPO;ARHGEF10;ARAP1;DLC1;DIAPH3;ARHGEF11;IQGAP1;PAK4;ARHGEF9;SPATA13;REPS1;VAMP3;ARHGEF12;DOCK9;ARHGAP32;WASL;ARHGAP42;ARAP2;ARFGAP2;ARHGEF25	Reactome_2022__CDC42 GTPase Cycle R-HSA-9013148	Reactome_2022
Post-translational Protein Phosphorylation R-HSA-8957275	0.303535	1.12709	0.261905	0.912403	1	12/63	14.41%	APOE;LGALS1;NUCB1;TGOLN2;CST3;IGFBP4;MEN1;GOLM1;LAMC1;SERPINC1;MIA3;APOB	Reactome_2022__Post-translational Protein Phosphorylation R-HSA-8957275	Reactome_2022
RAC3 GTPase Cycle R-HSA-9013423	-0.295651	-1.12663	0.2	0.673096	1	30/76	29.38%	TFRC;DOCK10;SRGAP2;MCAM;LEMD3;ARHGAP39;WASF2;TMPO;WASF1;NHS;DIAPH3;SWAP70;RAPGEF1;PAK4;VAMP3;SLC1A5;ARHGAP32;ARHGAP42;ARHGAP6;ARAP2;LMAN1;PGRMC2;PIK3R1;ABI2;CYBA;ARHGAP17;ARAP3;YKT6;VAV2;DSG2	Reactome_2022__RAC3 GTPase Cycle R-HSA-9013423	Reactome_2022
Downstream Signal Transduction R-HSA-186763	-0.383554	-1.12621	0.272727	0.674044	1	3/24	2.90%	STAT6;NCK1;SYNGAP1	Reactome_2022__Downstream Signal Transduction R-HSA-186763	Reactome_2022
Neurotransmitter Release Cycle R-HSA-112310	0.320826	1.12514	0.204545	0.914622	1	8/35	13.07%	SYN3;HSPA8;PPFIA1;NAAA;SLC38A2;SLC1A7;UNC13B;RAB3A	Reactome_2022__Neurotransmitter Release Cycle R-HSA-112310	Reactome_2022
Signaling By Receptor Tyrosine Kinases R-HSA-9006934	-0.244292	-1.12405	0.190476	0.677017	1	56/380	11.96%	ATP6V1H;LYL1;STAT6;FGF13;ELMO1;NCK1;FGFR1;KIDINS220;LAMC3;PTPN2;GRB10;COL9A3;SYNGAP1;SHC3;HGS;UBA52;KCNH8;ATP6V0B;MAPK14;FURIN;STUB1;SH2B2;RICTOR;ARHGEF7;JAK2;LAMA4;PRR5;NCBP2;GTF2F2;THBS1;PTK2;PTPRS;RPS6KA3;COL6A2;MEMO1;VEGFA;PTN;COL4A1;PIK3R3;PPP2R1A;WASF2;YWHAB;ID2;TCF12;MAPKAPK2;ERBB4;MLST8;FGFBP3;DOCK3;ERBB3;POLR2K;WASF1;LAMA2;IRS1;PRKCA;VAV1	Reactome_2022__Signaling By Receptor Tyrosine Kinases R-HSA-9006934	Reactome_2022
RNA Polymerase II Transcription Termination R-HSA-73856	-0.313833	-1.12271	0.310345	0.679789	1	12/56	11.65%	PABPN1;FYTTD1;POLDIP3;UPF3B;NCBP2;SRSF2;SRSF9;SRSF6;LSM10;PCF11;CASC3;CPSF3	Reactome_2022__RNA Polymerase II Transcription Termination R-HSA-73856	Reactome_2022
Fc Epsilon Receptor (FCERI) Signaling R-HSA-2454202	-0.290865	-1.12247	0.283333	0.679338	1	31/101	20.88%	IKBKB;UBA52;PSMD8;PSMC4;PSMD11;PSMB5;PSMA1;PSMD2;PSMB6;PSMD12;PSMC1;PSMD7;PSMA2;BTK;PRKCQ;PSMC2;PSMD3;UBE2D2;VAV1;PSMB3;RPS27A;PSMA3;RELA;UBE2N;IKBKG;PSMB4;PSMA6;PSMD14;MAP2K4;MAPK9;PSMD10	Reactome_2022__Fc Epsilon Receptor (FCERI) Signaling R-HSA-2454202	Reactome_2022
Pre-NOTCH Expression And Processing R-HSA-1912422	-0.325498	-1.12195	0.272727	0.679033	1	10/39	12.47%	ATP2A1;ST3GAL4;NOTCH2;FURIN;TMED2;RUNX1;AGO2;AGO3;NOTCH3;MAML1	Reactome_2022__Pre-NOTCH Expression And Processing R-HSA-1912422	Reactome_2022
SARS-CoV Infections R-HSA-9679506	0.245101	1.12036	0.153846	0.918803	1	47/265	13.67%	IFIH1;NUP35;PARP9;NUP133;SAP18;IKBKE;ST3GAL1;UBB;B2M;PARP4;RPS23;SEC24B;RPS21;SDC3;SEH1L;NUP205;ST6GAL1;MAP1LC3B;ZDHHC5;RANBP2;SEC24D;ARID4A;STAT1;GATAD2B;NUP107;CHMP4B;ATG14;PARP14;VPS33A;TAB1;SNRPD2;FKBP4;KDM1A;AKT1;SIGMAR1;AAAS;PARP10;HSP90AB1;FXYD6-FXYD2;NUP153;CYSLTR1;VPS45;CRBN;AKT2;LARP1;MTA3;MTA1	Reactome_2022__SARS-CoV Infections R-HSA-9679506	Reactome_2022
Interleukin-4 And Interleukin-13 Signaling R-HSA-6785807	-0.305129	-1.12002	0.333333	0.682593	1	10/63	8.78%	F13A1;STAT6;FGF13;JAK2;ICAM1;COL1A2;HSP90B1;FOXO3;ITGAM;VEGFA	Reactome_2022__Interleukin-4 And Interleukin-13 Signaling R-HSA-6785807	Reactome_2022
AURKA Activation By TPX2 R-HSA-8854518	-0.331231	-1.12001	0.25	0.682031	1	18/54	24.51%	PCM1;TUBB4B;CKAP5;PPP2R1A;PRKCA;CEP41;DCTN3;CEP192;CCP110;DYNC1I2;CEP63;TUBA1A;CEP57;NDE1;HAUS4;SSNA1;NEDD1;HAUS7	Reactome_2022__AURKA Activation By TPX2 R-HSA-8854518	Reactome_2022
Glucose Metabolism R-HSA-70326	-0.310646	-1.11999	0.157895	0.6815	1	21/67	18.03%	MAP4K2;ENO2;FBP1;NUP37;GAPDHS;SLC25A1;ALDOB;SLC37A1;PKM;PPP2R1A;ENO3;NUP214;PFKL;PRKCA;PGM2L1;NUP58;SLC25A11;NUP85;GNPDA1;HOOK3;PROC	Reactome_2022__Glucose Metabolism R-HSA-70326	Reactome_2022
Signaling By ERBB4 R-HSA-1236394	0.325257	1.11961	0.34	0.918028	1	21/45	28.23%	APOE;UBB;LLGL1;HRAS;GFAP;S100B;TAB2;PSEN2;WWP1;NRG3;SOS1;ESR1;PSEN1;STMN1;NEDD4;GABRA1;SRC;SHC1;APH1A;ITCH;ADAM17	Reactome_2022__Signaling By ERBB4 R-HSA-1236394	Reactome_2022
Epigenetic Regulation Of Gene Expression R-HSA-212165	0.286904	1.11866	0.234043	0.915679	1	19/67	17.96%	SAP18;POLR1D;JARID2;GATAD2B;TAF1C;PHF1;TTF1;POLR2F;SMARCA5;POLR1B;DNMT1;MTA3;SIN3A;MTA1;ERCC2;TDG;POLR2H;PHF19;GTF2H4	Reactome_2022__Epigenetic Regulation Of Gene Expression R-HSA-212165	Reactome_2022
Oxidative Stress Induced Senescence R-HSA-2559580	0.312762	1.11687	0.26087	0.916725	1	8/47	6.38%	KDM6B;MOV10;UBB;COMMD3-BMI1;MAP4K4;TNRC6B;TNRC6C;CBX4	Reactome_2022__Oxidative Stress Induced Senescence R-HSA-2559580	Reactome_2022
Class I MHC Mediated Antigen Processing And Presentation R-HSA-983169	-0.245088	-1.11633	0.228571	0.686406	1	78/289	21.05%	HSPA5;UBR2;LRR1;VAMP8;KEAP1;IKBKB;KLHL5;UBA52;FBXO21;STUB1;NEDD4L;UBA6;PSMD8;PSMC4;TRIM9;PSMD11;PSMB5;FBXL7;UBR4;SH3RF1;LMO7;PSMA1;SPSB4;ASB15;SEC24A;PSMD2;RBBP6;PSMB6;PSMD12;FBXL3;UBE2E1;PSMC1;PSMD7;LRRC41;PSMA2;ERAP1;BTK;PSMC2;PSMD3;UBE2D2;TPP2;FGB;PSMB3;NPEPPS;S100A1;FBXO4;ASB4;RPS27A;PSMA3;UBE2N;CALR;UBE4A;SEC61B;RNF14;SEC61A1;UBE2D4;PIK3C3;SPSB1;UFL1;IKBKG;TRIP12;ASB2;FBXL20;PSMB4;MYD88;VAMP3;PSMA6;FBXL16;SOCS3;CANX;NDUFA2;TRIM32;PSMD14;FBXO7;KLHL22;PSMD10;ASB6;FBXL14	Reactome_2022__Class I MHC Mediated Antigen Processing And Presentation R-HSA-983169	Reactome_2022
Loss Of Nlp From Mitotic Centrosomes R-HSA-380259	-0.335836	-1.11617	0.298246	0.68629	1	18/51	24.51%	PCM1;TUBB4B;CKAP5;PPP2R1A;PRKCA;CEP41;DCTN3;CEP192;CCP110;DYNC1I2;CEP63;TUBA1A;CEP57;NDE1;HAUS4;SSNA1;NEDD1;HAUS7	Reactome_2022__Loss Of Nlp From Mitotic Centrosomes R-HSA-380259	Reactome_2022
Lagging Strand Synthesis R-HSA-69186	0.37647	1.11363	0.333333	0.923648	1	9/19	32.00%	LRIG1;PRIM2;POLR1B;RFC5;POLA1;FEN1;POLD4;POLD1;RFC4	Reactome_2022__Lagging Strand Synthesis R-HSA-69186	Reactome_2022
RET Signaling R-HSA-8853659	-0.350412	-1.11118	0.320755	0.69947	1	15/30	34.17%	PDLIM7;GRB10;SHC3;PIK3R3;PRKCA;GFRA2;CLSTN1;PRKACB;GDNF;PIK3R1;DOK2;GFRA1;PTPN11;RAP1GAP;PIK3CA	Reactome_2022__RET Signaling R-HSA-8853659	Reactome_2022
RNA Polymerase I Transcription R-HSA-73864	0.331695	1.1108	0.319149	0.924942	1	12/34	19.54%	POLR1D;GATAD2B;TAF1C;TTF1;POLR2F;POLR1B;MTA3;MTA1;ERCC2;POLR2H;GTF2H4;GATAD2A	Reactome_2022__RNA Polymerase I Transcription R-HSA-73864	Reactome_2022
RNA Polymerase I Promoter Clearance R-HSA-73854	0.331695	1.1108	0.319149	0.924942	1	12/34	19.54%	POLR1D;GATAD2B;TAF1C;TTF1;POLR2F;POLR1B;MTA3;MTA1;ERCC2;POLR2H;GTF2H4;GATAD2A	Reactome_2022__RNA Polymerase I Promoter Clearance R-HSA-73854	Reactome_2022
Notch-HLH Transcription Pathway R-HSA-350054	-0.386273	-1.11066	0.245902	0.699745	1	9/21	20.96%	NOTCH2;TBL1XR1;TBL1X;HDAC7;NOTCH3;MAML1;HDAC3;NCOR1;KAT2A	Reactome_2022__Notch-HLH Transcription Pathway R-HSA-350054	Reactome_2022
Pyruvate Metabolism R-HSA-70268	0.349855	1.11014	0.285714	0.923757	1	3/23	5.38%	PDP2;BSG;GLO1	Reactome_2022__Pyruvate Metabolism R-HSA-70268	Reactome_2022
G Alpha (S) Signaling Events R-HSA-418555	-0.297959	-1.10941	0.22807	0.701351	1	32/75	29.35%	GNG2;ADM2;GNB4;ADCY9;PDE10A;ADCY6;CRHR2;PDE8A;PDE7A;GPR83;CALCRL;PRKCA;GLP1R;PTRH2;PRKAR2A;ADRB1;GRK6;PTH2R;RXFP1;ITGA5;PRKACB;PDE3A;ADORA2A;ADRB2;RXFP2;RAMP1;GCG;HTR6;ADCYAP1R1;PDE11A;GNG13;RAMP3	Reactome_2022__G Alpha (S) Signaling Events R-HSA-418555	Reactome_2022
G Alpha (Q) Signaling Events R-HSA-416476	-0.287976	-1.10935	0.293103	0.700326	1	36/116	28.77%	GNG2;GNB4;KALRN;DGKD;LPAR1;DAGLA;RGS3;PLCB4;RPS6KA3;PIK3R3;BTK;MGLL;XCR1;PRKCQ;RGS17;NMUR1;PRKCA;GNAQ;ABHD12;LTB4R;ABHD6;HTR2A;TACR1;ADRA1A;ARHGEF25;EGFR;HBEGF;MAPK3;GPNMB;LPAR3;PIK3R1;ANXA1;GCG;OXTR;F2R;GNG13	Reactome_2022__G Alpha (Q) Signaling Events R-HSA-416476	Reactome_2022
Transcriptional Regulation By AP-2 (TFAP2) Family Of Transcription Factors R-HSA-8864260	0.362127	1.10932	0.431818	0.925104	1	9/26	20.78%	APOE;MYBL2;TGFA;KCTD15;NPM1;YEATS4;KIT;ESR1;UBE2I	Reactome_2022__Transcriptional Regulation By AP-2 (TFAP2) Family Of Transcription Factors R-HSA-8864260	Reactome_2022
CD28 Co-Stimulation R-HSA-389356	-0.353028	-1.10907	0.358491	0.699388	1	8/28	11.96%	RICTOR;ARHGEF7;PRR5;MAP3K14;MAP3K8;PIK3R3;MLST8;VAV1	Reactome_2022__CD28 Co-Stimulation R-HSA-389356	Reactome_2022
Branched-chain Amino Acid Catabolism R-HSA-70895	-0.406201	-1.10841	0.288462	0.699605	1	4/16	12.93%	HIBADH;BCAT1;BCKDK;AUH	Reactome_2022__Branched-chain Amino Acid Catabolism R-HSA-70895	Reactome_2022
Long-term Potentiation R-HSA-9620244	0.381257	1.10768	0.309091	0.921882	1	4/15	9.03%	DLG1;GRIA2;LLGL1;GRIN2A	Reactome_2022__Long-term Potentiation R-HSA-9620244	Reactome_2022
MyD88-independent TLR4 Cascade R-HSA-166166	-0.296606	-1.10741	0.218182	0.700198	1	28/74	25.87%	IKBKB;UBA52;KCNH8;MAPK14;TANK;RPS6KA3;MAP3K8;PPP2R1A;MAPKAPK2;UBE2D2;RPS27A;NKIRAS2;RELA;UBE2N;IKBKG;MAP2K1;NDUFA2;MAP2K6;MAP2K4;MAPK9;MAPKAPK3;TRAF3;MAPK3;TIFA;PPP2R5D;GDNF;MAPK8;MEF2A	Reactome_2022__MyD88-independent TLR4 Cascade R-HSA-166166	Reactome_2022
Collagen Chain Trimerization R-HSA-8948216	-0.336014	-1.10714	0.333333	0.700319	1	7/33	9.18%	COL1A1;COL9A3;COL14A1;COL1A2;COL28A1;COL6A2;COL4A1	Reactome_2022__Collagen Chain Trimerization R-HSA-8948216	Reactome_2022
Signaling By WNT R-HSA-195721	-0.257298	-1.10596	0.231884	0.700731	1	49/195	18.57%	GNG2;GNB4;USP34;SOX3;UBA52;TNKS;PSMD8;PSMC4;PSMD11;PSMB5;PIP5K1B;PSMA1;GNAO1;PSMD2;LRP5;SOX13;AGO2;PSMB6;PSMD12;PSMC1;VPS35;PSMD7;LGR6;PPP2R1A;PSMA2;CAMK2A;PYGO2;AGO3;PSMC2;PSMD3;RUVBL1;PRKCA;PSMB3;FZD1;RPS27A;PSMA3;KAT5;AXIN2;TCF7L2;RNF146;TLE4;AGO4;KREMEN1;PSMB4;VANGL2;PROC;CTNNB1;PSMA6;LEO1	Reactome_2022__Signaling By WNT R-HSA-195721	Reactome_2022
Selenoamino Acid Metabolism R-HSA-2408522	-0.280584	-1.10515	0.293103	0.70156	1	25/84	21.92%	MRPL13;UBA52;RPL4;RPL6;RPS7;RPL18A;RPL31;RPL27A;RPS20;PAPSS1;RPL36A;AIMP2;RPL26;RPS27A;RPS16;RPS19;EEF1E1;RPSA;RPLP1;RPL34;RPS8;RPL22;RPS12;RPS2;RPS5	Reactome_2022__Selenoamino Acid Metabolism R-HSA-2408522	Reactome_2022
Syndecan Interactions R-HSA-3000170	-0.403579	-1.10373	0.326531	0.699307	1	4/16	11.88%	FGF13;THBS1;PRKCA;TGFB1	Reactome_2022__Syndecan Interactions R-HSA-3000170	Reactome_2022
L1CAM Interactions R-HSA-373760	-0.29209	-1.10365	0.383333	0.699029	1	21/74	23.23%	CNTN1;FGFR1;RPS6KA4;NFASC;ANK1;SPTBN1;ANK3;ITGA9;RPS6KA3;LYPLA2;RANBP9;DCX;SCN4A;DNM2;MAP2K1;NRP1;ITGA5;ANK2;EGFR;MAPK3;SCN3B	Reactome_2022__L1CAM Interactions R-HSA-373760	Reactome_2022
Downstream Signaling Of Activated FGFR1 R-HSA-5654687	-0.399628	-1.10236	0.25	0.699913	1	2/20	1.18%	FGF13;FGFR1	Reactome_2022__Downstream Signaling Of Activated FGFR1 R-HSA-5654687	Reactome_2022
Thrombin Signaling Thru Proteinase Activated Receptors (PARs) R-HSA-456926	-0.391249	-1.10124	0.285714	0.700204	1	2/19	1.24%	GNG2;GNB4	Reactome_2022__Thrombin Signaling Thru Proteinase Activated Receptors (PARs) R-HSA-456926	Reactome_2022
HS-GAG Degradation R-HSA-2024096	0.408678	1.1	0.255814	0.92715	1	3/16	5.32%	SGSH;SDC3;IDS	Reactome_2022__HS-GAG Degradation R-HSA-2024096	Reactome_2022
G0 And Early G1 R-HSA-1538133	0.372175	1.09939	0.333333	0.925889	1	7/21	23.61%	CCNE1;DYRK1A;MYBL2;MAX;LIN37;CDK2;LIN52	Reactome_2022__G0 And Early G1 R-HSA-1538133	Reactome_2022
Signaling By VEGF R-HSA-194138	-0.294234	-1.09886	0.310345	0.699933	1	31/83	28.97%	ELMO1;NCK1;SYNGAP1;MAPK14;RICTOR;ARHGEF7;PRR5;PTK2;VEGFA;WASF2;MAPKAPK2;MLST8;WASF1;PRKCA;VAV1;PXDN;CTNNB1;THEM4;NRP1;HSPB1;MAPKAPK3;CYFIP2;SHC2;VEGFC;PRKACB;MAPK12;PIK3R1;ABI2;CYBA;ITGAV;VAV2	Reactome_2022__Signaling By VEGF R-HSA-194138	Reactome_2022
Formation Of TC-NER Pre-Incision Complex R-HSA-6781823	-0.302679	-1.09808	0.283582	0.700907	1	11/45	16.45%	UBA52;USP7;COPS7A;GPS1;TCEA1;PPIE;POLR2K;DDB1;RPS27A;GTF2H2;CCNH	Reactome_2022__Formation Of TC-NER Pre-Incision Complex R-HSA-6781823	Reactome_2022
Synaptic Adhesion-Like Molecules R-HSA-8849932	-0.385284	-1.09516	0.344828	0.701951	1	4/16	7.63%	GRIN2D;GRIA4;PTPRS;PTPRF	Reactome_2022__Synaptic Adhesion-Like Molecules R-HSA-8849932	Reactome_2022
Autophagy R-HSA-9612973	0.271024	1.09494	0.275	0.927997	1	27/96	17.59%	MTOR;UBB;HSPA8;PEX5;RRAGA;VPS37D;MAP1LC3B;WIPI2;ARL13B;IFT88;CHMP4B;ATG14;PRKAB2;PRKAG1;LAMTOR2;RB1CC1;HSP90AB1;ATG7;LAMP2;GFAP;ATG4C;HDAC6;TOMM7;PRKAG2;DYNC1LI2;HSP90AA1;MTMR14	Reactome_2022__Autophagy R-HSA-9612973	Reactome_2022
Cytokine Signaling In Immune System R-HSA-1280215	-0.23244	-1.0947	0.225352	0.702825	1	105/399	21.20%	F13A1;STAT6;FGF13;IL1RAPL1;TRIM2;PTPN2;GRB10;IKBKB;GNL3;UBA52;KCNH8;MAPK14;TANK;IL1R2;EIF4E2;PSMD8;PSMC4;PSMD11;PSMB5;JAK2;ICAM1;EIF4G3;COL1A2;PSMA1;NUP37;EIF4A2;PELI1;PSMD2;RPS6KA3;HSP90B1;MAP3K14;IL12RB2;FOXO3;ITGAM;BRWD1;PSMB6;PTPN5;PSMD12;VEGFA;MAP3K8;UBE2E1;PSMC1;PIK3R3;PSMD7;PRLR;PPP2R1A;IL36G;PSMA2;CAMK2A;MAPKAPK2;IL11RA;CAMK2D;PSMC2;PSMD3;NUP214;PTPN4;PTPN13;IRS1;UBE2D2;PRKCA;TGFB1;VAV1;PSMB3;IL5RA;IFNLR1;RPS27A;SNRPA1;NUP58;PSMA3;NKIRAS2;HSPA9;RELA;UBE2N;KPNA5;SH2B1;FPR1;NUP85;IL17RC;VPS72;RAPGEF1;TYK2;TCP1;IKBKG;PSMB4;MYD88;PSMA6;VAMP7;MAP2K1;KPNA1;TRIM3;FLNA;SOCS3;CANX;MAP2K6;PSMD14;MAP2K4;MAPK9;SOD1;BCL6;PSMD10;MAPKAPK3;OPRD1;CRLF1;BLNK;LAMA5	Reactome_2022__Cytokine Signaling In Immune System R-HSA-1280215	Reactome_2022
Programmed Cell Death R-HSA-5357801	-0.269333	-1.09318	0.227273	0.705129	1	43/151	19.97%	FASN;GNL3;UBA52;STUB1;TANK;PSMD8;PSMC4;PSMD11;FNTA;PSMB5;DBNL;PSMA1;CASP6;PELI1;PTK2;PSMD2;PSMB6;PSMD12;PSMC1;PSMD7;YWHAB;SATB1;PSMA2;PRKCQ;PSMC2;PSMD3;OGT;PSMB3;DYNLL2;RPS27A;PSMA3;TP63;TNFRSF10A;HMGB2;PSMB4;PROC;MLKL;CTNNB1;PSMA6;KPNA1;PDCD6IP;NDUFA2;PSMD14	Reactome_2022__Programmed Cell Death R-HSA-5357801	Reactome_2022
Recycling Pathway Of L1 R-HSA-437239	0.348956	1.0931	0.36	0.931694	1	9/24	21.43%	NUMB;CLTC;RPS6KA5;DNM1;RPS6KA6;EZR;RDX;MAPK1;L1CAM	Reactome_2022__Recycling Pathway Of L1 R-HSA-437239	Reactome_2022
O-linked Glycosylation Of Mucins R-HSA-913709	0.337623	1.09225	0.297297	0.929269	1	6/30	11.61%	GALNT5;ST3GAL1;ST6GAL1;B3GNT2;GALNT9;C1GALT1	Reactome_2022__O-linked Glycosylation Of Mucins R-HSA-913709	Reactome_2022
RUNX1 Regulates Genes Involved In Megakaryocyte Differentiation And Platelet Function R-HSA-8936459	0.316236	1.09187	0.355556	0.927212	1	6/29	8.35%	MOV10;TNRC6B;SETD1A;TNRC6C;KMT2C;KMT2E	Reactome_2022__RUNX1 Regulates Genes Involved In Megakaryocyte Differentiation And Platelet Function R-HSA-8936459	Reactome_2022
Reproduction R-HSA-1474165	0.302234	1.09017	0.405405	0.929874	1	11/52	17.10%	CD9;TERF2;SMC1A;SUN1;SMC3;DIDO1;POT1;POLR1B;PMEPA1;ZP4;FKBP6	Reactome_2022__Reproduction R-HSA-1474165	Reactome_2022
Toll Like Receptor 3 (TLR3) Cascade R-HSA-168164	-0.291005	-1.08982	0.263158	0.70829	1	27/73	25.87%	IKBKB;UBA52;KCNH8;MAPK14;TANK;RPS6KA3;MAP3K8;PPP2R1A;MAPKAPK2;UBE2D2;RPS27A;NKIRAS2;RELA;UBE2N;IKBKG;MAP2K1;MAP2K6;MAP2K4;MAPK9;MAPKAPK3;TRAF3;MAPK3;TIFA;PPP2R5D;GDNF;MAPK8;MEF2A	Reactome_2022__Toll Like Receptor 3 (TLR3) Cascade R-HSA-168164	Reactome_2022
Retinoid Metabolism And Transport R-HSA-975634	0.381205	1.08818	0.314815	0.932757	1	5/25	10.34%	APOE;SDC3;LRP12;C1D;LPL	Reactome_2022__Retinoid Metabolism And Transport R-HSA-975634	Reactome_2022
Glycogen Metabolism R-HSA-8982491	-0.398928	-1.08693	0.346939	0.714136	1	9/19	21.07%	UBA52;AGL;PHKB;PGM1;RPS27A;UGP2;GYG1;GAA;GYS1	Reactome_2022__Glycogen Metabolism R-HSA-8982491	Reactome_2022
G-protein Beta:Gamma Signaling R-HSA-397795	-0.387484	-1.08591	0.38	0.715497	1	4/21	10.08%	GNG2;GNB4;PIK3R6;BTK	Reactome_2022__G-protein Beta:Gamma Signaling R-HSA-397795	Reactome_2022
SARS-CoV-1 Infection R-HSA-9678108	0.329945	1.08207	0.333333	0.94008	1	9/41	10.25%	PARP9;ST3GAL1;UBB;PARP4;ST6GAL1;MAP1LC3B;CHMP4B;PARP14;PARP10	Reactome_2022__SARS-CoV-1 Infection R-HSA-9678108	Reactome_2022
Base-Excision Repair, AP Site Formation R-HSA-73929	0.390733	1.08081	0.333333	0.937491	1	4/15	14.96%	TERF2;POT1;NEIL1;TDG	Reactome_2022__Base-Excision Repair, AP Site Formation R-HSA-73929	Reactome_2022
Chromatin Modifying Enzymes R-HSA-3247509	0.253878	1.08072	0.361111	0.935999	1	44/165	19.81%	KDM6B;KAT6B;SAP18;JMJD6;TAF12;SMARCC2;PBRM1;SETD1A;TAF6L;ARID4A;SMARCD1;ATF7IP;GATAD2B;KMT2C;KANSL1;HDAC10;KMT2E;MSL1;KDM1A;KDM3B;SMARCC1;NCOA2;ASH1L;MSL3;MTA3;MTA1;TADA2B;YEATS4;TRRAP;ATXN7L3;WDR77;PRDM16;MBIP;NCOA1;KDM1B;PRMT3;KAT7;DMAP1;DR1;PHF2;TAF10;GATAD2A;KDM5A;EPC1	Reactome_2022__Chromatin Modifying Enzymes R-HSA-3247509	Reactome_2022
Diseases Of Signal Transduction By Growth Factor Receptors And Second Messengers R-HSA-5663202	-0.237372	-1.08049	0.272727	0.725922	1	63/329	14.42%	RRBP1;FGF13;MDM2;FGFR1;DLL4;QKI;DUSP8;UBA52;TNKS;KANK1;TPM3;TBL1XR1;PSMD8;PSMC4;PSMD11;RICTOR;PSMB5;JAK2;SPTBN1;LMO7;PSMA1;PRR5;BAG4;NCBP2;GTF2F2;MRAS;PSMD2;LRP5;TBL1X;FOXO3;DUSP10;PSMB6;PSMD12;PSMC1;PIK3R3;PSMD7;PPP2R1A;YWHAB;PSMA2;CAMK2A;PAPSS1;ERBB4;MLST8;DERL2;ERBB3;POLR2K;CAMK2D;PSMC2;PSMD3;HDAC7;IRS1;TGFB1;ZMYM2;VAV1;FGB;MAML1;NCSTN;PSMB3;RPS27A;CUX1;PSMA3;SYVN1;TCF7L2	Reactome_2022__Diseases Of Signal Transduction By Growth Factor Receptors And Second Messengers R-HSA-5663202	Reactome_2022
Switching Of Origins To A Post-Replicative State R-HSA-69052	-0.294149	-1.08017	0.333333	0.726222	1	19/75	14.09%	UBA52;PSMD8;PSMC4;PSMD11;PSMB5;PSMA1;PSMD2;PSMB6;PSMD12;UBE2E1;PSMC1;PSMD7;PSMA2;ORC5;PSMC2;PSMD3;PSMB3;RPS27A;PSMA3	Reactome_2022__Switching Of Origins To A Post-Replicative State R-HSA-69052	Reactome_2022
Kinesins R-HSA-983189	0.328842	1.07972	0.306122	0.931225	1	13/29	31.02%	KIF16B;KIF2A;KIF5B;KIF3B;KIF3A;KIF22;KIF18A;KIF23;KIFAP3;RACGAP1;KIF1B;KIFC1;KIF6	Reactome_2022__Kinesins R-HSA-983189	Reactome_2022
Regulation Of TP53 Expression And Degradation R-HSA-6806003	-0.347386	-1.07927	0.264151	0.727594	1	9/28	13.97%	MDM2;UBA52;USP7;RICTOR;PRR5;PPP2R1A;MLST8;MDM4;RPS27A	Reactome_2022__Regulation Of TP53 Expression And Degradation R-HSA-6806003	Reactome_2022
Assembly Of Collagen Fibrils And Other Multimeric Structures R-HSA-2022090	-0.307577	-1.07912	0.27451	0.726827	1	17/40	29.41%	COL1A1;COL9A3;LAMA4;COL1A2;COL6A2;COL4A1;TLL1;CTSB;COL2A1;PXDN;COL18A1;COL11A1;LOXL1;COL9A1;MMP28;COL10A1;CTSL	Reactome_2022__Assembly Of Collagen Fibrils And Other Multimeric Structures R-HSA-2022090	Reactome_2022
Regulation Of MECP2 Expression And Activity R-HSA-9022692	-0.34502	-1.07894	0.403509	0.726163	1	10/25	19.36%	TBL1XR1;TBL1X;AGO2;CAMK2A;AGO3;CAMK2D;PRKCA;AGO4;HDAC3;NCOR1	Reactome_2022__Regulation Of MECP2 Expression And Activity R-HSA-9022692	Reactome_2022
PIP3 Activates AKT Signaling R-HSA-1257604	-0.242776	-1.07866	0.230769	0.724705	1	73/205	27.23%	FGF13;MDM2;FGFR1;UBA52;USP7;TNKS;STUB1;PSMD8;PSMC4;PSMD11;RICTOR;PSMB5;PIP5K1B;PSMA1;PRR5;SUZ12;PSMD2;FOXO3;AGO2;PSMB6;PSMD12;PSMC1;PIK3R3;PSMD7;PPP2R1A;PSMA2;AGO3;ERBB4;MLST8;EZH2;ERBB3;PSMC2;PSMD3;HDAC7;IRS1;VAV1;PSMB3;RPS27A;PSMA3;PHLPP1;RHEB;RNF146;EED;AGO4;HDAC3;PSMB4;MYD88;PSMA6;VAPA;KL;THEM4;PSMD14;PSMD10;CLSTN1;PDGFA;PSME4;PHC2;PIK3AP1;EGFR;HBEGF;MAPK3;AGO1;PPP2R5D;FOXO4;FGF3;INS;GDNF;PIP4K2A;PIK3R1;FOXO1;SNAI2;BTC;KLB	Reactome_2022__PIP3 Activates AKT Signaling R-HSA-1257604	Reactome_2022
Post NMDA Receptor Activation Events R-HSA-438064	0.301709	1.07852	0.358974	0.930832	1	16/42	21.26%	DLG1;GRIA2;LLGL1;PRKAB2;PRKAG1;GRIN2A;HRAS;CAMKK1;ADCY1;GIT1;KPNA2;PRKAG2;RPS6KA6;PRKAR1B;PRKX;MAPK1	Reactome_2022__Post NMDA Receptor Activation Events R-HSA-438064	Reactome_2022
G1/S Transition R-HSA-69206	-0.28179	-1.07817	0.275862	0.724463	1	26/100	18.39%	UBA52;PSMD8;PSMC4;PSMD11;PSMB5;PSMA1;WEE1;CABLES1;PSMD2;PSMB6;PSMD12;PSMC1;PSMD7;PPP2R1A;PSMA2;ORC5;PSMC2;PSMD3;PSMB3;RBL2;RPS27A;PSMA3;CCNH;CDC45;PSMB4;PSMA6	Reactome_2022__G1/S Transition R-HSA-69206	Reactome_2022
Calnexin/calreticulin Cycle R-HSA-901042	-0.36975	-1.07784	0.333333	0.72486	1	10/24	19.42%	UBA52;MAN1B1;DERL2;RPS27A;RNF139;SYVN1;CALR;AMFR;EDEM3;CANX	Reactome_2022__Calnexin/calreticulin Cycle R-HSA-901042	Reactome_2022
Regulation Of TP53 Degradation R-HSA-6804757	-0.356797	-1.07779	0.304348	0.72442	1	9/27	13.97%	MDM2;UBA52;USP7;RICTOR;PRR5;PPP2R1A;MLST8;MDM4;RPS27A	Reactome_2022__Regulation Of TP53 Degradation R-HSA-6804757	Reactome_2022
Intracellular Signaling By Second Messengers R-HSA-9006925	-0.242803	-1.07753	0.258065	0.72407	1	82/232	27.30%	FGF13;MDM2;FGFR1;UBA52;USP7;TNKS;ADCY9;STUB1;PSMD8;PSMC4;ADCY6;PSMD11;RICTOR;PSMB5;PIP5K1B;PSMA1;PRR5;SUZ12;PSMD2;FOXO3;AGO2;PSMB6;PSMD12;PSMC1;PIK3R3;PSMD7;PPP2R1A;PSMA2;CAMK2A;AGO3;ERBB4;MLST8;EZH2;ERBB3;CAMK2D;PSMC2;PSMD3;HDAC7;IRS1;PRKCA;VAV1;PSMB3;RPS27A;PSMA3;PHLPP1;RHEB;PRKAR2A;RNF146;EED;AGO4;HDAC3;PSMB4;MYD88;PSMA6;VAPA;KL;THEM4;PSMD14;PSMD10;CLSTN1;PDGFA;PSME4;PHC2;PIK3AP1;EGFR;HBEGF;MAPK3;AGO1;PPP2R5D;FOXO4;PRKACB;FGF3;INS;GDNF;PIP4K2A;PIK3R1;PDE1C;FOXO1;SNAI2;BTC;KLB;CAMKK2	Reactome_2022__Intracellular Signaling By Second Messengers R-HSA-9006925	Reactome_2022
B-WICH Complex Positively Regulates rRNA Expression R-HSA-5250924	0.374054	1.07678	0.340909	0.929713	1	6/20	15.87%	POLR1D;TAF1C;POLR2F;SMARCA5;POLR1B;POLR2H	Reactome_2022__B-WICH Complex Positively Regulates rRNA Expression R-HSA-5250924	Reactome_2022
ER Quality Control Compartment (ERQC) R-HSA-901032	-0.37584	-1.07671	0.365385	0.725463	1	8/19	18.99%	UBA52;MAN1B1;DERL2;RPS27A;RNF139;SYVN1;AMFR;EDEM3	Reactome_2022__ER Quality Control Compartment (ERQC) R-HSA-901032	Reactome_2022
FCERI Mediated Ca+2 Mobilization R-HSA-2871809	0.375742	1.07579	0.4	0.93195	1	12/21	31.10%	LCP2;ITK;ITPR3;ITPR1;LYN;PPP3CA;SOS1;NFATC3;VAV3;SHC1;SYK;PLCG2	Reactome_2022__FCERI Mediated Ca+2 Mobilization R-HSA-2871809	Reactome_2022
Cellular Response To Starvation R-HSA-9711097	-0.259537	-1.07549	0.275862	0.727727	1	24/119	15.07%	ATP6V1H;MRPL13;ASNS;EIF2S2;UBA52;ATP6V0B;GCN1;RPL4;ATF4;RPL6;RPS7;RPL18A;RPL31;RPL27A;RPS20;SH3BP4;MLST8;FLCN;RPL36A;RPL26;RPS27A;RPS16;RPS19;RHEB	Reactome_2022__Cellular Response To Starvation R-HSA-9711097	Reactome_2022
HATs Acetylate Histones R-HSA-3214847	0.27998	1.07391	0.266667	0.937337	1	22/68	23.23%	KAT6B;TAF12;TAF6L;KANSL1;MSL1;NCOA2;MSL3;TADA2B;YEATS4;TRRAP;ATXN7L3;MBIP;NCOA1;KAT7;DMAP1;DR1;TAF10;EPC1;ZZZ3;ING5;ELP5;TADA1	Reactome_2022__HATs Acetylate Histones R-HSA-3214847	Reactome_2022
RNA Polymerase III Transcription Termination R-HSA-73980	-0.396591	-1.07385	0.396226	0.730063	1	5/17	12.18%	NFIB;POLR3H;SSB;POLR2K;POLR3B	Reactome_2022__RNA Polymerase III Transcription Termination R-HSA-73980	Reactome_2022
Transport Of Bile Salts And Organic Acids, Metal Ions And Amine Compounds R-HSA-425366	-0.325026	-1.07346	0.385965	0.730674	1	14/53	13.42%	EMB;SLC41A1;RHAG;SLC18A2;SLC13A4;SLC39A4;SLC16A7;RUNX1;SLC30A5;SLC22A2;SLC6A6;SLC6A20;SLC30A7;SLC41A2	Reactome_2022__Transport Of Bile Salts And Organic Acids, Metal Ions And Amine Compounds R-HSA-425366	Reactome_2022
Insulin Receptor Signaling Cascade R-HSA-74751	-0.333934	-1.07266	0.369231	0.730932	1	13/36	27.23%	FGF13;FGFR1;GRB10;IRS1;PIK3C3;KL;THEM4;MAPK3;PIK3R4;FGF3;INS;PIK3R1;KLB	Reactome_2022__Insulin Receptor Signaling Cascade R-HSA-74751	Reactome_2022
Signaling By NTRKs R-HSA-166520	-0.273013	-1.07202	0.333333	0.73249	1	15/98	11.57%	LYL1;KIDINS220;SHC3;KCNH8;MAPK14;FURIN;PTPRS;RPS6KA3;PPP2R1A;YWHAB;ID2;TCF12;MAPKAPK2;DOCK3;IRS1	Reactome_2022__Signaling By NTRKs R-HSA-166520	Reactome_2022
rRNA Processing In Nucleus And Cytosol R-HSA-8868773	-0.246041	-1.07171	0.265625	0.731211	1	47/156	24.08%	RPP14;MRPL13;WDR75;GNL3;UBA52;DDX49;RPL4;RPP30;RPL6;DKC1;WDR46;NOL12;RPS7;RPL18A;RPL31;FBL;RPP40;RPL27A;RPS20;ERI1;NOP2;RPL36A;EXOSC8;RPL26;RPS27A;WDR43;RPS16;RPS19;EXOSC9;NOC4L;IMP4;NIP7;TEX10;NOL11;RPSA;RPLP1;RPL34;RPS8;RPL22;RPS12;RPS2;RPS5;MPHOSPH6;RPLP0;HEATR1;EXOSC5;NHP2	Reactome_2022__rRNA Processing In Nucleus And Cytosol R-HSA-8868773	Reactome_2022
G-protein Mediated Events R-HSA-112040	-0.327054	-1.07077	0.368421	0.731951	1	9/35	15.10%	ADCY9;ADCY6;PLCB4;CAMK2A;PLA2G4A;CAMK2D;PRKCA;GNAQ;PRKAR2A	Reactome_2022__G-protein Mediated Events R-HSA-112040	Reactome_2022
Transcriptional Regulation Of Granulopoiesis R-HSA-9616222	-0.354328	-1.06942	0.333333	0.731151	1	4/22	10.10%	TAL1;RUNX1;GATA2;KLF5	Reactome_2022__Transcriptional Regulation Of Granulopoiesis R-HSA-9616222	Reactome_2022
Metabolism Of Carbohydrates R-HSA-71387	-0.249493	-1.06891	0.276923	0.730972	1	57/205	21.07%	MAP4K2;ST3GAL4;HS6ST3;DERA;B3GALT1;UBA52;B3GAT1;NDST1;ENO2;HPSE;MANBA;FBP1;NUP37;CHST11;GAPDHS;SLC25A1;ALDOB;SLC37A1;B4GALT5;AGL;B4GALT2;PKM;PPP2R1A;PHKB;CHST12;PAPSS1;ENO3;NUP214;XYLT2;B3GAT3;PFKL;PRKCA;PGM1;GPC5;PGM2L1;PRELP;ST3GAL2;HS3ST4;RPS27A;NUP58;HAS3;SLC25A11;SLC9A1;NUP85;GNPDA1;UGP2;HOOK3;GALT;GYG1;PROC;GAA;PGM2;MDH2;CHSY1;MAN2C1;DCN;GYS1	Reactome_2022__Metabolism Of Carbohydrates R-HSA-71387	Reactome_2022
mRNA 3-End Processing R-HSA-72187	-0.318061	-1.068	0.293103	0.732629	1	11/49	11.65%	PABPN1;FYTTD1;POLDIP3;UPF3B;NCBP2;SRSF2;SRSF9;SRSF6;PCF11;CASC3;CPSF3	Reactome_2022__mRNA 3-End Processing R-HSA-72187	Reactome_2022
Macroautophagy R-HSA-1632852	0.26543	1.06691	0.333333	0.950224	1	23/84	17.59%	MTOR;UBB;HSPA8;PEX5;RRAGA;MAP1LC3B;WIPI2;ARL13B;IFT88;CHMP4B;ATG14;PRKAB2;PRKAG1;LAMTOR2;RB1CC1;ATG7;ATG4C;HDAC6;TOMM7;PRKAG2;DYNC1LI2;HSP90AA1;MTMR14	Reactome_2022__Macroautophagy R-HSA-1632852	Reactome_2022
FCGR3A-mediated Phagocytosis R-HSA-9664422	-0.315723	-1.06565	0.354839	0.736573	1	9/49	11.96%	ELMO1;NCK1;ACTG1;PTK2;ABL1;WASF2;BTK;WASF1;VAV1	Reactome_2022__FCGR3A-mediated Phagocytosis R-HSA-9664422	Reactome_2022
RUNX2 Regulates Osteoblast Differentiation R-HSA-8940973	-0.383524	-1.0655	0.354839	0.736451	1	6/16	26.25%	COL1A1;ABL1;HDAC3;MAPK3;SATB2;YES1	Reactome_2022__RUNX2 Regulates Osteoblast Differentiation R-HSA-8940973	Reactome_2022
Asparagine N-linked Glycosylation R-HSA-446203	-0.242243	-1.06548	0.323529	0.735966	1	59/223	21.30%	MAN1C1;ST3GAL4;MVD;RPN2;MAN1A1;DPM2;GMDS;UBA52;ANK1;MGAT4C;TMED2;SPTBN1;CMAS;SEC24A;GFPT1;TRAPPC1;ANK3;DPM3;MAN1B1;B4GALT5;COG2;B4GALT2;MGAT5;PSMC1;ST6GALNAC3;MLEC;PGM3;COG3;ARFGAP1;COPE;DERL2;MOGAT2;USO1;DCTN3;NPL;ST3GAL2;ALG5;DYNLL2;RPS27A;COG6;RNF139;SYVN1;MGAT4A;CALR;RAB1A;DYNC1I2;MANEA;AMFR;TMED7;ALG6;PMM2;EDEM3;DPM1;CANX;COG7;ALG8;GORASP1;ARFGAP2;RENBP	Reactome_2022__Asparagine N-linked Glycosylation R-HSA-446203	Reactome_2022
Clathrin-mediated Endocytosis R-HSA-8856828	-0.270077	-1.06526	0.377358	0.735482	1	32/106	21.26%	TFRC;PIK3C2A;AMPH;VAMP8;NECAP1;CFTR;HGS;UBA52;COPS7A;AGFG1;LDLRAP1;GPS1;SCARB2;DNAJC6;LRP2;KIAA0319;ARFGAP1;FCHO1;RPS27A;LDLR;DNM2;GAPVD1;REPS1;EPN2;VAMP3;VAMP7;TACR1;STAM2;WASL;CTTN;PACSIN1;SYNJ1	Reactome_2022__Clathrin-mediated Endocytosis R-HSA-8856828	Reactome_2022
DNA Replication Pre-Initiation R-HSA-69002	-0.285949	-1.06427	0.355932	0.737135	1	25/82	20.88%	UBA52;PSMD8;PSMC4;PSMD11;PSMB5;PSMA1;PSMD2;PSMB6;PSMD12;UBE2E1;PSMC1;PSMD7;PSMA2;ORC5;PSMC2;PSMD3;PSMB3;RPS27A;PSMA3;CDC45;PSMB4;PSMA6;KPNA1;PSMD14;PSMD10	Reactome_2022__DNA Replication Pre-Initiation R-HSA-69002	Reactome_2022
Cyclin A/B1/B2 Associated Events During G2/M Transition R-HSA-69273	-0.393109	-1.06377	0.392157	0.737912	1	6/17	24.50%	WEE1;PPP2R1A;PPP2R2A;CCNH;PKMYT1;XPO1	Reactome_2022__Cyclin A/B1/B2 Associated Events During G2/M Transition R-HSA-69273	Reactome_2022
Cooperation Of PDCL (PhLP1) And TRiC/CCT In G-protein Beta Folding R-HSA-6814122	-0.364174	-1.06258	0.333333	0.73996	1	3/21	3.71%	GNG2;GNB4;CCT3	Reactome_2022__Cooperation Of PDCL (PhLP1) And TRiC/CCT In G-protein Beta Folding R-HSA-6814122	Reactome_2022
Recruitment And ATM-mediated Phosphorylation Of Repair And Signal Proteins At DNA Double Strand Breaks R-HSA-5693565	-0.343271	-1.062	0.446429	0.739875	1	10/34	15.30%	CNKSR3;UBA52;PIAS4;ABL1;BARD1;PPP5C;RPS27A;KAT5;UBE2N;RNF8	Reactome_2022__Recruitment And ATM-mediated Phosphorylation Of Repair And Signal Proteins At DNA Double Strand Breaks R-HSA-5693565	Reactome_2022
FLT3 Signaling R-HSA-9607240	0.348657	1.06191	0.346154	0.943631	1	9/28	13.14%	UBB;AKT1;HRAS;SEPSECS;SOCS6;SOCS2;HCK;SLA2;AKT2	Reactome_2022__FLT3 Signaling R-HSA-9607240	Reactome_2022
Mitochondrial Calcium Ion Transport R-HSA-8949215	-0.377977	-1.06088	0.419355	0.739156	1	4/18	11.52%	VDAC1;PMPCA;PMPCB;SMDT1	Reactome_2022__Mitochondrial Calcium Ion Transport R-HSA-8949215	Reactome_2022
WNT Ligand Biogenesis And Trafficking R-HSA-3238698	0.390028	1.05982	0.318182	0.94038	1	4/16	17.70%	WLS;TMED5;WNT7B;WNT2B	Reactome_2022__WNT Ligand Biogenesis And Trafficking R-HSA-3238698	Reactome_2022
Collagen Formation R-HSA-1474290	-0.280411	-1.05976	0.365385	0.739213	1	17/70	17.68%	ADAMTS14;COL1A1;COL9A3;COL14A1;LAMA4;COL1A2;P3H3;COL28A1;COL6A2;COL4A1;PLOD2;TLL1;CTSB;COL17A1;COL2A1;PPIB;PXDN	Reactome_2022__Collagen Formation R-HSA-1474290	Reactome_2022
Nicotinate Metabolism R-HSA-196807	0.373592	1.05934	0.390244	0.940758	1	7/20	17.36%	PARP9;PARP4;NADK2;PARP14;PARP10;NAMPT;RNLS	Reactome_2022__Nicotinate Metabolism R-HSA-196807	Reactome_2022
PI3K/AKT Signaling In Cancer R-HSA-2219528	-0.28154	-1.05859	0.322581	0.738174	1	12/77	11.96%	FGF13;MDM2;FGFR1;RICTOR;PRR5;FOXO3;PIK3R3;ERBB4;MLST8;ERBB3;IRS1;VAV1	Reactome_2022__PI3K/AKT Signaling In Cancer R-HSA-2219528	Reactome_2022
Regulation Of TP53 Activity Thru Methylation R-HSA-6804760	-0.407122	-1.05776	0.365385	0.738684	1	5/15	16.67%	MDM2;UBA52;MDM4;RPS27A;SMYD2	Reactome_2022__Regulation Of TP53 Activity Thru Methylation R-HSA-6804760	Reactome_2022
Nucleotide Salvage R-HSA-8956321	-0.375431	-1.05672	0.385965	0.739029	1	5/19	16.31%	ADA;UCK1;UCKL1;AMPD3;PUDP	Reactome_2022__Nucleotide Salvage R-HSA-8956321	Reactome_2022
XBP1(S) Activates Chaperone Genes R-HSA-381038	-0.315629	-1.05652	0.363636	0.737891	1	8/37	15.14%	PDIA6;GFPT1;DNAJB11;ACADVL;ARFGAP1;WFS1;SYVN1;SRPRB	Reactome_2022__XBP1(S) Activates Chaperone Genes R-HSA-381038	Reactome_2022
BMAL1:CLOCK,NPAS2 Activates Circadian Gene Expression R-HSA-1368108	0.37393	1.0554	0.4	0.946431	1	2/22	2.60%	HELZ2;BHLHE40	Reactome_2022__BMAL1:CLOCK,NPAS2 Activates Circadian Gene Expression R-HSA-1368108	Reactome_2022
Miscellaneous Transport And Binding Events R-HSA-5223345	-0.405926	-1.05536	0.428571	0.738403	1	5/17	24.49%	NIPAL2;ADD2;MMGT1;ANKH;ADD3	Reactome_2022__Miscellaneous Transport And Binding Events R-HSA-5223345	Reactome_2022
Mitotic G1 Phase And G1/S Transition R-HSA-453279	-0.273536	-1.05443	0.345455	0.739491	1	25/113	14.09%	UBA52;PSMD8;PSMC4;PSMD11;PSMB5;JAK2;PSMA1;WEE1;CABLES1;PSMD2;ABL1;PSMB6;PSMD12;PSMC1;PSMD7;PPP2R1A;PSMA2;ORC5;PSMC2;PSMD3;PSMB3;RBL2;PPP2R2A;RPS27A;PSMA3	Reactome_2022__Mitotic G1 Phase And G1/S Transition R-HSA-453279	Reactome_2022
Transcriptional Regulation By VENTX R-HSA-8853884	0.322364	1.05271	0.386364	0.944545	1	12/31	25.02%	MOV10;TNRC6B;TNRC6C;ANAPC15;ANAPC2;ANAPC7;TNRC6A;CDC27;ANAPC10;ANAPC4;CEBPB;UBE2S	Reactome_2022__Transcriptional Regulation By VENTX R-HSA-8853884	Reactome_2022
RHOA GTPase Cycle R-HSA-8980692	-0.262012	-1.05098	0.333333	0.744271	1	31/121	20.15%	TFRC;DEF6;KALRN;ARHGEF10L;NGEF;ACTC1;MCAM;MCF2L;ARHGEF7;ARHGAP39;FAF2;STARD13;PLEKHG5;TMPO;STK10;VAV1;ARHGEF10;ARAP1;VAPB;DLC1;DIAPH3;ARHGEF11;IQGAP1;ARHGEF40;VAMP3;DIAPH1;ARHGEF12;ARHGAP32;ARHGAP42;ARHGAP6;ARAP2	Reactome_2022__RHOA GTPase Cycle R-HSA-8980692	Reactome_2022
RHOD GTPase Cycle R-HSA-9013405	-0.307498	-1.04916	0.433333	0.746681	1	16/41	26.14%	MCAM;LEMD3;STEAP3;ARHGAP39;PLXNB1;TMPO;VAPB;DIAPH3;VAMP3;PLXNA1;DIAPH1;ARHGAP32;LMAN1;PGRMC2;ADD3;PIK3R1	Reactome_2022__RHOD GTPase Cycle R-HSA-9013405	Reactome_2022
HCMV Early Events R-HSA-9609690	0.283361	1.04858	0.302326	0.949958	1	8/52	6.93%	NUP35;NUP133;DAXX;SEH1L;NUP205;RANBP2;NUP107;CBX1	Reactome_2022__HCMV Early Events R-HSA-9609690	Reactome_2022
tRNA Modification In Nucleus And Cytosol R-HSA-6782315	0.299777	1.04832	0.311111	0.949375	1	9/38	16.57%	CDKAL1;METTL1;FTSJ1;LCMT2;TRMT61A;URM1;OSGEP;TRIT1;TRMT12	Reactome_2022__tRNA Modification In Nucleus And Cytosol R-HSA-6782315	Reactome_2022
RHO GTPase Effectors R-HSA-195258	-0.246164	-1.04733	0.422535	0.749663	1	62/172	28.72%	NCK1;SRGAP2;ACTG1;SCAI;CFTR;RHOQ;MAPK14;ARHGEF7;LIN7B;BUB1B;FMNL2;NUP37;PTK2;CKAP5;ABL1;RANGAP1;PPP1R12B;PPP1R12A;PPP2R1A;WASF2;YWHAB;BTK;GOPC;WASF1;MYL9;PRKCA;DYNLL2;PPP1R14A;DIAPH3;MAD2L1;EVL;NUP85;VPS72;IQGAP1;PIK3C3;DYNC1I2;CTNNB1;DIAPH1;FLNA;WASL;CTTN;MYL6;NDE1;CYFIP2;MAPK3;RCC2;PPP2R5D;XPO1;PIK3R4;CENPK;DYNC1LI1;AHCTF1;DAAM1;WAS;ABI2;IQGAP3;CYBA;MYH11;NUP43;NCKIPSD;RAC2;PPP1CC	Reactome_2022__RHO GTPase Effectors R-HSA-195258	Reactome_2022
Negative Regulation Of MET Activity R-HSA-6807004	-0.39505	-1.04714	0.40678	0.749825	1	3/17	3.17%	PTPN2;HGS;UBA52	Reactome_2022__Negative Regulation Of MET Activity R-HSA-6807004	Reactome_2022
Anti-inflammatory Response Favoring Leishmania Infection R-HSA-9662851	-0.274191	-1.04606	0.368421	0.752338	1	15/79	15.53%	GNG2;ADM2;GNB4;MAPK14;FURIN;ADCY9;ADCY6;CRHR2;GPR83;CALCRL;PRKCA;GLP1R;PTRH2;PRKAR2A;ADRB1	Reactome_2022__Anti-inflammatory Response Favoring Leishmania Infection R-HSA-9662851	Reactome_2022
PTEN Regulation R-HSA-6807070	-0.264303	-1.04531	0.314815	0.752162	1	34/109	18.47%	UBA52;USP7;TNKS;STUB1;PSMD8;PSMC4;PSMD11;PSMB5;PSMA1;SUZ12;PSMD2;AGO2;PSMB6;PSMD12;PSMC1;PSMD7;PSMA2;AGO3;MLST8;EZH2;PSMC2;PSMD3;HDAC7;PSMB3;RPS27A;PSMA3;RHEB;RNF146;EED;AGO4;HDAC3;PSMB4;PSMA6;VAPA	Reactome_2022__PTEN Regulation R-HSA-6807070	Reactome_2022
EPHB-mediated Forward Signaling R-HSA-3928662	-0.352163	-1.04511	0.4375	0.751715	1	4/28	6.86%	ACTG1;KALRN;SYNGAP1;PTK2	Reactome_2022__EPHB-mediated Forward Signaling R-HSA-3928662	Reactome_2022
Signaling By PDGFR In Disease R-HSA-9671555	0.381528	1.04494	0.395833	0.955569	1	4/17	9.63%	STAT3;STAT1;GOLGA4;HRAS	Reactome_2022__Signaling By PDGFR In Disease R-HSA-9671555	Reactome_2022
Signaling By Insulin Receptor R-HSA-74752	-0.310682	-1.04466	0.403226	0.75247	1	5/51	3.54%	ATP6V1H;FGF13;FGFR1;GRB10;ATP6V0B	Reactome_2022__Signaling By Insulin Receptor R-HSA-74752	Reactome_2022
Processing Of Capped Intronless Pre-mRNA R-HSA-75067	-0.346004	-1.04413	0.38	0.752355	1	7/25	19.95%	PABPN1;NCBP2;LSM10;PCF11;CPSF3;SLBP;FIP1L1	Reactome_2022__Processing Of Capped Intronless Pre-mRNA R-HSA-75067	Reactome_2022
CD28 Dependent PI3K/Akt Signaling R-HSA-389357	-0.389025	-1.044	0.42	0.752214	1	6/19	10.68%	RICTOR;PRR5;MAP3K14;MAP3K8;PIK3R3;MLST8	Reactome_2022__CD28 Dependent PI3K/Akt Signaling R-HSA-389357	Reactome_2022
Laminin Interactions R-HSA-3000157	-0.355035	-1.04328	0.384615	0.752813	1	7/19	22.27%	LAMC3;LAMA4;LAMA2;NID2;LAMA5;HSPG2;COL18A1	Reactome_2022__Laminin Interactions R-HSA-3000157	Reactome_2022
Regulation Of Actin Dynamics For Phagocytic Cup Formation R-HSA-2029482	-0.309535	-1.04255	0.380952	0.75296	1	9/51	11.96%	ELMO1;NCK1;ACTG1;PTK2;ABL1;WASF2;BTK;WASF1;VAV1	Reactome_2022__Regulation Of Actin Dynamics For Phagocytic Cup Formation R-HSA-2029482	Reactome_2022
Ca-dependent Events R-HSA-111996	-0.33962	-1.04157	0.362069	0.753688	1	7/26	15.10%	ADCY9;ADCY6;CAMK2A;PLA2G4A;CAMK2D;PRKCA;PRKAR2A	Reactome_2022__Ca-dependent Events R-HSA-111996	Reactome_2022
DNA Double Strand Break Response R-HSA-5693606	-0.329319	-1.04126	0.5	0.753567	1	10/35	15.30%	CNKSR3;UBA52;PIAS4;ABL1;BARD1;PPP5C;RPS27A;KAT5;UBE2N;RNF8	Reactome_2022__DNA Double Strand Break Response R-HSA-5693606	Reactome_2022
Transcriptional Regulation Of Pluripotent Stem Cells R-HSA-452723	-0.398267	-1.0411	0.404255	0.753523	1	2/16	2.20%	FGF13;PBX1	Reactome_2022__Transcriptional Regulation Of Pluripotent Stem Cells R-HSA-452723	Reactome_2022
TNFR1-induced NFkappaB Signaling Pathway R-HSA-5357956	-0.352685	-1.0394	0.4	0.757635	1	3/20	3.87%	IKBKB;OTUD7B;TANK	Reactome_2022__TNFR1-induced NFkappaB Signaling Pathway R-HSA-5357956	Reactome_2022
GPCR Ligand Binding R-HSA-500792	-0.249914	-1.03731	0.428571	0.763051	1	54/181	28.77%	KEL;ADRA2A;GNG2;ECE1;ADM2;GNB4;LPAR1;CRHR2;SMOX;CHRM4;GABBR2;SFTPA2;XCR1;CALCRL;NMUR1;OPN3;FZD1;GLP1R;PTRH2;FPR1;ADRB1;LTB4R;APLNR;HTR2A;TACR1;PTH2R;DRD2;ADRA1A;GPR55;RXFP1;OPRD1;MTNR1A;S1PR1;GPNMB;ADORA2A;ADRB2;RXFP2;LPAR3;RXFP3;CXCR5;IHH;ANXA1;RAMP1;GCG;GALR1;APLN;OXTR;SSTR2;HTR6;F2R;ADCYAP1R1;DRD3;OPN5;GNG13	Reactome_2022__GPCR Ligand Binding R-HSA-500792	Reactome_2022
DAP12 Interactions R-HSA-2172127	0.37432	1.03542	0.452381	0.962017	1	11/19	33.93%	B2M;LCP2;HRAS;SOS1;PIK3CB;VAV3;SHC1;SYK;PLCG2;SIGLEC15;GRAP2	Reactome_2022__DAP12 Interactions R-HSA-2172127	Reactome_2022
Stimuli-sensing Channels R-HSA-2672351	-0.2791	-1.03371	0.416667	0.76721	1	20/63	22.13%	WNK4;ANO8;UBA52;NEDD4L;RYR1;ANO7;UNC80;RPS27A;ANO5;WNK2;SRI;CLCN3;WNK1;ANO6;SLC9B2;ASIC4;CLCN5;CLCN2;TRDN;TRPM3	Reactome_2022__Stimuli-sensing Channels R-HSA-2672351	Reactome_2022
Biological Oxidations R-HSA-211859	-0.28472	-1.03362	0.345455	0.766887	1	24/90	17.84%	CYP51A1;GCLC;GCLM;ACSS1;CES1;SMOX;CHAC1;CYP46A1;AOC1;ADH5;GSTT2B;PAPSS1;UGDH;CYP7A1;ACSS2;SULT1A1;PAOX;ARNT2;ALDH2;GSTA4;AHR;UGP2;FMO4;TPMT	Reactome_2022__Biological Oxidations R-HSA-211859	Reactome_2022
Extension Of Telomeres R-HSA-180786	0.279459	1.03343	0.418605	0.955023	1	10/41	16.71%	TERF2;LRIG1;PPP6C;CTC1;POT1;PRIM2;POLR1B;WRAP53;RFC5;POLA1	Reactome_2022__Extension Of Telomeres R-HSA-180786	Reactome_2022
Potential Therapeutics For SARS R-HSA-9679191	-0.282485	-1.03214	0.444444	0.766908	1	11/66	11.96%	NCK1;NFE2L2;KEAP1;ATP1A2;ATP1B1;FURIN;FNTA;JAK2;VEGFA;BTK;VAV1	Reactome_2022__Potential Therapeutics For SARS R-HSA-9679191	Reactome_2022
RHOH GTPase Cycle R-HSA-9013407	0.330524	1.03144	0.348837	0.95989	1	9/29	17.44%	RALGAPA1;UACA;OSBPL11;STOM;ARHGDIG;MTR;ARHGDIA;RAB7A;TMEM59	Reactome_2022__RHOH GTPase Cycle R-HSA-9013407	Reactome_2022
Role Of Nef In HIV-1 Replication And Disease Pathogenesis R-HSA-164952	-0.365031	-1.02987	0.511628	0.770897	1	2/20	0.73%	ATP6V1H;ELMO1	Reactome_2022__Role Of Nef In HIV-1 Replication And Disease Pathogenesis R-HSA-164952	Reactome_2022
COPI-mediated Anterograde Transport R-HSA-6807878	-0.284719	-1.02836	0.393939	0.77435	1	24/64	26.16%	ANK1;TMED2;SPTBN1;ANK3;COG2;COG3;ARFGAP1;COPE;USO1;DCTN3;DYNLL2;COG6;RAB1A;DYNC1I2;TMED7;COG7;GORASP1;ARFGAP2;ANK2;DCTN6;ARCN1;CAPZA1;INS;DYNC1LI1	Reactome_2022__COPI-mediated Anterograde Transport R-HSA-6807878	Reactome_2022
Factors Involved In Megakaryocyte Development And Platelet Production R-HSA-983231	-0.262562	-1.02663	0.403846	0.775811	1	27/86	27.34%	DOCK10;HBE1;DOCK4;DOCK5;SH2B2;JAK2;WEE1;CABLES1;ABL1;GATA2;DOCK3;PRKCA;PRKAR2A;SH2B1;DOCK9;KIF21A;JMJD1C;EHD3;KIF21B;KIF26A;CAPZA1;PRKACB;KIF27;MYB;HBG2;KIF19;HBG1	Reactome_2022__Factors Involved In Megakaryocyte Development And Platelet Production R-HSA-983231	Reactome_2022
Major Pathway Of rRNA Processing In Nucleolus And Cytosol R-HSA-6791226	-0.235531	-1.02608	0.359375	0.775203	1	44/149	24.07%	RPP14;MRPL13;WDR75;GNL3;UBA52;DDX49;RPL4;RPP30;RPL6;WDR46;NOL12;RPS7;RPL18A;RPL31;FBL;RPP40;RPL27A;RPS20;ERI1;RPL36A;EXOSC8;RPL26;RPS27A;WDR43;RPS16;RPS19;EXOSC9;NOC4L;IMP4;NIP7;TEX10;NOL11;RPSA;RPLP1;RPL34;RPS8;RPL22;RPS12;RPS2;RPS5;MPHOSPH6;RPLP0;HEATR1;EXOSC5	Reactome_2022__Major Pathway Of rRNA Processing In Nucleolus And Cytosol R-HSA-6791226	Reactome_2022
TRAF6 Mediated NF-kB Activation R-HSA-933542	0.362024	1.02415	0.365385	0.970529	1	1/16	0.08%	IFIH1	Reactome_2022__TRAF6 Mediated NF-kB Activation R-HSA-933542	Reactome_2022
Signaling By KIT In Disease R-HSA-9669938	0.376028	1.02334	0.407407	0.969038	1	6/15	19.71%	STAT3;STAT1;HRAS;LYN;KIT;SOS1	Reactome_2022__Signaling By KIT In Disease R-HSA-9669938	Reactome_2022
TP53 Regulates Metabolic Genes R-HSA-5628897	0.26606	1.02278	0.391304	0.963617	1	23/64	23.14%	MOV10;MTOR;SESN1;GPX2;TNRC6B;RRAGA;TNRC6C;PRKAB2;PRKAG1;LAMTOR2;AKT1;AKT2;PRKAG2;TNRC6A;COX14;CYCS;SESN3;YWHAQ;LAMTOR1;COX16;LAMTOR4;REXO2;SCO2	Reactome_2022__TP53 Regulates Metabolic Genes R-HSA-5628897	Reactome_2022
MicroRNA (miRNA) Biogenesis R-HSA-203927	-0.355071	-1.02265	0.418182	0.780581	1	9/21	23.73%	AGO2;AGO3;POLR2K;TARBP2;PRKRA;AGO4;XPO5;DICER1;AGO1	Reactome_2022__MicroRNA (miRNA) Biogenesis R-HSA-203927	Reactome_2022
RORA Activates Gene Expression R-HSA-1368082	-0.388318	-1.02256	0.483333	0.780311	1	6/16	7.99%	SREBF1;SMARCD3;TBL1XR1;CHD9;NCOA6;TBL1X	Reactome_2022__RORA Activates Gene Expression R-HSA-1368082	Reactome_2022
Metabolism Of Amino Acids And Derivatives R-HSA-71291	-0.230605	-1.02237	0.355932	0.779895	1	69/261	22.25%	MRPL13;SLC3A2;CKM;ASNS;UBA52;GCDH;HIBADH;RPL4;PSMD8;PSMC4;BCAT1;PSMD11;PSMB5;SERINC4;RPL6;PSMA1;SMOX;DDC;RPS7;RPL18A;PHYKPL;RPL31;PSMD2;RPL27A;RPS20;PSMB6;PSMD12;PSMC1;PSMD7;BCKDK;PSMA2;PAPSS1;PSMC2;PSMD3;RPL36A;PSMB3;CKB;AUH;AIMP2;PAOX;PSPH;RPL26;ASS1;RPS27A;RPS16;PSMA3;RPS19;SUOX;CARNMT1;EEF1E1;NAT8L;PSAT1;PSMB4;PSMA6;RPSA;RPLP1;PSMD14;SLC25A21;RPL34;RPS8;PSMD10;RPL22;PYCR1;RPS12;PSME4;RPS2;RPS5;DLAT;CSAD	Reactome_2022__Metabolism Of Amino Acids And Derivatives R-HSA-71291	Reactome_2022
Defects In Vitamin And Cofactor Metabolism R-HSA-3296482	-0.386552	-1.01975	0.435484	0.780918	1	3/16	6.15%	ACACA;HLCS;PCCB	Reactome_2022__Defects In Vitamin And Cofactor Metabolism R-HSA-3296482	Reactome_2022
Activation Of Kainate Receptors Upon Glutamate Binding R-HSA-451326	-0.392034	-1.01917	0.54902	0.781563	1	3/15	9.01%	GNG2;GNB4;GRIK3	Reactome_2022__Activation Of Kainate Receptors Upon Glutamate Binding R-HSA-451326	Reactome_2022
HSP90 Chaperone Cycle For Steroid Hormone Receptors (SHR) In Presence Of Ligand R-HSA-3371497	0.296188	1.01912	0.416667	0.968795	1	10/30	22.22%	HSPA8;DNAJB1;FKBP4;HSP90AB1;DNAJA4;DNAJA2;DYNC1LI2;HSP90AA1;ACTR10;NR3C2	Reactome_2022__HSP90 Chaperone Cycle For Steroid Hormone Receptors (SHR) In Presence Of Ligand R-HSA-3371497	Reactome_2022
Metabolism Of Nucleotides R-HSA-15869	-0.279711	-1.01903	0.396552	0.781433	1	14/67	20.65%	NME2;ADA;ENTPD1;UCK1;DTYMK;ADSL;UCKL1;NT5C2;AMPD3;AK2;PUDP;DHODH;NUDT5;NUDT1	Reactome_2022__Metabolism Of Nucleotides R-HSA-15869	Reactome_2022
Signaling To RAS R-HSA-167044	-0.376585	-1.01842	0.464286	0.782682	1	6/15	24.93%	SHC3;MAPK14;MAPKAPK2;MAPKAPK3;SHC2;MAPK12	Reactome_2022__Signaling To RAS R-HSA-167044	Reactome_2022
Infection With Mycobacterium Tuberculosis R-HSA-9635486	0.345899	1.01715	0.392857	0.971591	1	3/19	2.17%	RNF213;UBB;B2M	Reactome_2022__Infection With Mycobacterium Tuberculosis R-HSA-9635486	Reactome_2022
TNF Signaling R-HSA-75893	-0.300006	-1.01602	0.357143	0.785397	1	6/36	7.25%	IKBKB;UBA52;OTUD7B;TANK;BAG4;CLIP3	Reactome_2022__TNF Signaling R-HSA-75893	Reactome_2022
Signaling By ALK Fusions And Activated Point Mutants R-HSA-9725370	0.295902	1.0133	0.409091	0.973499	1	8/46	11.32%	RNF213;STAT3;RANBP2;PPFIBP1;CLTC;ALK;NPM1;KIF5B	Reactome_2022__Signaling By ALK Fusions And Activated Point Mutants R-HSA-9725370	Reactome_2022
Inactivation, Recovery And Regulation Of Phototransduction Cascade R-HSA-2514859	-0.366259	-1.01316	0.481481	0.790042	1	7/20	22.80%	FNTA;METAP1;PRKCQ;PRKCA;METAP2;GRK1;PDE6G	Reactome_2022__Inactivation, Recovery And Regulation Of Phototransduction Cascade R-HSA-2514859	Reactome_2022
Phototransduction Cascade R-HSA-2514856	-0.366259	-1.01316	0.481481	0.790042	1	7/20	22.80%	FNTA;METAP1;PRKCQ;PRKCA;METAP2;GRK1;PDE6G	Reactome_2022__Phototransduction Cascade R-HSA-2514856	Reactome_2022
Signaling By FGFR In Disease R-HSA-1226099	-0.291413	-1.01278	0.418182	0.790704	1	8/44	14.02%	FGF13;FGFR1;BAG4;NCBP2;GTF2F2;POLR2K;ZMYM2;CUX1	Reactome_2022__Signaling By FGFR In Disease R-HSA-1226099	Reactome_2022
Peroxisomal Lipid Metabolism R-HSA-390918	-0.360096	-1.00985	0.444444	0.795503	1	8/22	17.07%	ALDH3A2;ACOX1;ACOT8;MLYCD;PHYH;ACOX3;PECR;ACAA1	Reactome_2022__Peroxisomal Lipid Metabolism R-HSA-390918	Reactome_2022
Translesion Synthesis By POLI R-HSA-5656121	0.378993	1.00973	0.45283	0.975548	1	6/15	16.40%	UBB;MAD2L2;POLI;POLR1B;REV3L;RFC5	Reactome_2022__Translesion Synthesis By POLI R-HSA-5656121	Reactome_2022
Host Interactions Of HIV Factors R-HSA-162909	-0.249638	-1.00858	0.454545	0.798377	1	24/106	14.09%	ATP6V1H;ELMO1;UBA52;PSMD8;PSMC4;PSMD11;PSMB5;PSMA1;NUP37;PSMD2;RANGAP1;PSMB6;PSMD12;CCNT1;PSMC1;PSMD7;PSMA2;PSMC2;PSMD3;NUP214;PSMB3;RPS27A;NUP58;PSMA3	Reactome_2022__Host Interactions Of HIV Factors R-HSA-162909	Reactome_2022
Downstream Signaling Of Activated FGFR3 R-HSA-5654708	-0.384315	-1.00757	0.471698	0.797974	1	1/15	0.70%	FGF13	Reactome_2022__Downstream Signaling Of Activated FGFR3 R-HSA-5654708	Reactome_2022
Signaling By NTRK1 (TRKA) R-HSA-187037	-0.259653	-1.00754	0.481481	0.797491	1	25/86	26.14%	LYL1;KIDINS220;SHC3;KCNH8;MAPK14;RPS6KA3;PPP2R1A;YWHAB;ID2;TCF12;MAPKAPK2;IRS1;RAPGEF1;DNM2;MAP2K1;MAPKAPK3;SHC2;NTRK2;MAPK3;PPP2R5D;ADORA2A;MAPK12;GDNF;MEF2A;PIK3R1	Reactome_2022__Signaling By NTRK1 (TRKA) R-HSA-187037	Reactome_2022
rRNA Processing R-HSA-72312	-0.231569	-1.00465	0.428571	0.803304	1	47/161	24.08%	RPP14;MRPL13;WDR75;GNL3;UBA52;DDX49;RPL4;RPP30;RPL6;DKC1;WDR46;NOL12;RPS7;RPL18A;RPL31;FBL;RPP40;RPL27A;RPS20;ERI1;NOP2;RPL36A;EXOSC8;RPL26;RPS27A;WDR43;RPS16;RPS19;EXOSC9;NOC4L;IMP4;NIP7;TEX10;NOL11;RPSA;RPLP1;RPL34;RPS8;RPL22;RPS12;RPS2;RPS5;MPHOSPH6;RPLP0;HEATR1;EXOSC5;NHP2	Reactome_2022__rRNA Processing R-HSA-72312	Reactome_2022
DAP12 Signaling R-HSA-2424491	0.367338	1.00455	0.488372	0.976202	1	9/18	31.10%	B2M;LCP2;HRAS;SOS1;PIK3CB;VAV3;SHC1;SYK;PLCG2	Reactome_2022__DAP12 Signaling R-HSA-2424491	Reactome_2022
RHOJ GTPase Cycle R-HSA-9013409	0.28244	1.00424	0.477273	0.976013	1	17/46	22.07%	ARHGAP26;CDC42EP1;GIT2;ARL13B;STOM;ARHGAP35;CDC42;CDC42BPB;FNBP1L;GIT1;CPNE8;RAB7A;DOCK8;CDC42BPA;PREX1;SCRIB;LAMTOR1	Reactome_2022__RHOJ GTPase Cycle R-HSA-9013409	Reactome_2022
Metabolism Of Water-Soluble Vitamins And Cofactors R-HSA-196849	-0.25548	-1.00359	0.461538	0.803153	1	24/89	18.76%	FASN;ACACA;NMRK2;MTHFD2;SHMT2;HLCS;ENPP3;PCCB;AOX1;LDLRAP1;LRP2;CYB5A;ACP5;MOCS3;ENPP1;CD38;NUDT12;GPHN;PANK4;SLC25A16;FLAD1;PROC;PARP6;MTHFD1L	Reactome_2022__Metabolism Of Water-Soluble Vitamins And Cofactors R-HSA-196849	Reactome_2022
NCAM Signaling For Neurite Out-Growth R-HSA-375165	-0.315396	-1.00307	0.412698	0.803564	1	6/36	9.18%	FGFR1;COL9A3;SPTBN1;PTK2;COL6A2;COL4A1	Reactome_2022__NCAM Signaling For Neurite Out-Growth R-HSA-375165	Reactome_2022
Apoptosis R-HSA-109581	-0.250388	-1.00294	0.428571	0.80349	1	37/135	19.97%	FASN;UBA52;TANK;PSMD8;PSMC4;PSMD11;FNTA;PSMB5;DBNL;PSMA1;CASP6;PTK2;PSMD2;PSMB6;PSMD12;PSMC1;PSMD7;YWHAB;SATB1;PSMA2;PRKCQ;PSMC2;PSMD3;PSMB3;DYNLL2;RPS27A;PSMA3;TP63;TNFRSF10A;HMGB2;PSMB4;PROC;CTNNB1;PSMA6;KPNA1;NDUFA2;PSMD14	Reactome_2022__Apoptosis R-HSA-109581	Reactome_2022
Meiosis R-HSA-1500620	0.277307	1.00251	0.475	0.970812	1	8/46	12.75%	TERF2;SMC1A;SUN1;SMC3;DIDO1;POT1;POLR1B;PMEPA1	Reactome_2022__Meiosis R-HSA-1500620	Reactome_2022
Signaling By FGFR2 In Disease R-HSA-5655253	-0.311835	-1.00095	0.428571	0.807219	1	4/29	11.00%	FGF13;NCBP2;GTF2F2;POLR2K	Reactome_2022__Signaling By FGFR2 In Disease R-HSA-5655253	Reactome_2022
COPI-independent Golgi-to-ER Retrograde Traffic R-HSA-6811436	-0.311949	-1.00057	0.466667	0.807913	1	10/28	26.16%	PLA2G6;GALNT2;PLA2G4A;DCTN3;DYNLL2;DYNC1I2;DCTN6;CAPZA1;RAB6A;DYNC1LI1	Reactome_2022__COPI-independent Golgi-to-ER Retrograde Traffic R-HSA-6811436	Reactome_2022
NR1H2 And NR1H3-mediated Signaling R-HSA-9024446	0.293157	0.999076	0.431373	0.975843	1	5/32	5.24%	APOE;MOV10;TNRC6B;ARL4C;TNRC6C	Reactome_2022__NR1H2 And NR1H3-mediated Signaling R-HSA-9024446	Reactome_2022
RMTs Methylate Histone Arginines R-HSA-3214858	-0.332779	-0.998926	0.481481	0.810946	1	7/26	13.79%	SMARCD3;SMARCA2;JAK2;SMARCD2;ARID1B;SMARCE1;SMARCB1	Reactome_2022__RMTs Methylate Histone Arginines R-HSA-3214858	Reactome_2022
SUMOylation Of Intracellular Receptors R-HSA-4090294	0.33251	0.998875	0.439024	0.97511	1	7/19	23.57%	THRB;THRA;PIAS2;ESR1;UBE2I;NR3C2;SUMO1	Reactome_2022__SUMOylation Of Intracellular Receptors R-HSA-4090294	Reactome_2022
rRNA Modification In Nucleus And Cytosol R-HSA-6790901	0.262565	0.996726	0.421053	0.978532	1	8/51	8.26%	UTP3;DDX52;TBL3;UTP20;RCL1;PDCD11;NOP56;SPPL2A	Reactome_2022__rRNA Modification In Nucleus And Cytosol R-HSA-6790901	Reactome_2022
Transcriptional Regulation By MECP2 R-HSA-8986944	-0.277483	-0.996176	0.542373	0.815988	1	9/45	11.84%	FKBP5;TBL1XR1;TBL1X;AGO2;CAMK2A;AGO3;CAMK2D;PTPN4;PRKCA	Reactome_2022__Transcriptional Regulation By MECP2 R-HSA-8986944	Reactome_2022
G Alpha (I) Signaling Events R-HSA-418594	-0.243595	-0.995244	0.5	0.818083	1	24/136	15.26%	ADRA2A;GNG2;GNB4;LPAR1;PDE4B;ADCY9;RGS3;ADCY6;PLCB4;CHRM4;GABBR2;RGS14;SFTPA2;PPP2R1A;CAMK2A;PLA2G4A;CAMK2D;RGS17;NMUR1;PRKCA;OPN3;GNAQ;PRKAR2A;FPR1	Reactome_2022__G Alpha (I) Signaling Events R-HSA-418594	Reactome_2022
Interleukin-37 Signaling R-HSA-9008059	-0.34734	-0.994884	0.407407	0.818095	1	4/16	11.56%	PTPN2;PTPN5;PTPN4;PTPN13	Reactome_2022__Interleukin-37 Signaling R-HSA-9008059	Reactome_2022
Role Of Phospholipids In Phagocytosis R-HSA-2029485	0.333318	0.994341	0.47619	0.973261	1	3/17	13.92%	CD247;ITPR3;ITPR1	Reactome_2022__Role Of Phospholipids In Phagocytosis R-HSA-2029485	Reactome_2022
Glycolysis R-HSA-70171	-0.283015	-0.994316	0.42623	0.818744	1	16/55	16.93%	MAP4K2;ENO2;NUP37;GAPDHS;ALDOB;PKM;PPP2R1A;ENO3;NUP214;PFKL;PRKCA;PGM2L1;NUP58;NUP85;GNPDA1;HOOK3	Reactome_2022__Glycolysis R-HSA-70171	Reactome_2022
Plasma Lipoprotein Remodeling R-HSA-8963899	0.333193	0.993588	0.5625	0.974769	1	6/19	16.29%	APOE;MBTPS2;LPL;PCSK5;APOB;LCAT	Reactome_2022__Plasma Lipoprotein Remodeling R-HSA-8963899	Reactome_2022
Listeria Monocytogenes Entry Into Host Cells R-HSA-8876384	-0.374101	-0.993225	0.5	0.819517	1	5/16	18.90%	HGS;UBA52;RPS27A;CTNNB1;STAM2	Reactome_2022__Listeria Monocytogenes Entry Into Host Cells R-HSA-8876384	Reactome_2022
mRNA Splicing R-HSA-72172	0.224021	0.992721	0.473684	0.976565	1	49/163	22.49%	DHX16;SRRM1;SNRPC;LSM7;SRSF1;HSPA8;LSM3;LSM4;CDC5L;SYMPK;AQR;CPSF7;HNRNPR;PLRG1;POLR2C;EIF4A3;SNRPD2;PRCC;CWC27;SNRNP40;SNW1;SRRT;POLR2F;CPSF6;PRPF4;PPIL4;DHX38;HNRNPH1;SF3B2;DDX46;RBMX;RBM42;PPIH;POLR2H;POLR2I;SF3A1;PPIL6;SNU13;DHX9;ZCRB1;HNRNPD;SF3A3;HNRNPM;SNRNP200;ZMAT5;SNRPA;SF3B4;CSTF3;SMNDC1	Reactome_2022__mRNA Splicing R-HSA-72172	Reactome_2022
Regulation Of TNFR1 Signaling R-HSA-5357905	-0.30688	-0.991459	0.481481	0.821308	1	5/29	7.25%	IKBKB;UBA52;OTUD7B;TANK;CLIP3	Reactome_2022__Regulation Of TNFR1 Signaling R-HSA-5357905	Reactome_2022
Glutathione Conjugation R-HSA-156590	-0.401702	-0.991093	0.491525	0.82092	1	5/16	13.99%	GCLC;GCLM;CHAC1;GSTT2B;GSTA4	Reactome_2022__Glutathione Conjugation R-HSA-156590	Reactome_2022
mRNA Splicing - Major Pathway R-HSA-72163	0.226149	0.990588	0.527778	0.975693	1	47/155	22.49%	DHX16;SRRM1;SNRPC;LSM7;SRSF1;HSPA8;LSM3;LSM4;CDC5L;SYMPK;AQR;CPSF7;HNRNPR;PLRG1;POLR2C;EIF4A3;SNRPD2;PRCC;CWC27;SNRNP40;SNW1;SRRT;POLR2F;CPSF6;PRPF4;PPIL4;DHX38;HNRNPH1;SF3B2;DDX46;RBMX;RBM42;PPIH;POLR2H;POLR2I;SF3A1;PPIL6;SNU13;DHX9;HNRNPD;SF3A3;HNRNPM;SNRNP200;SNRPA;SF3B4;CSTF3;SMNDC1	Reactome_2022__mRNA Splicing - Major Pathway R-HSA-72163	Reactome_2022
Sulfur Amino Acid Metabolism R-HSA-1614635	0.350679	0.990009	0.488372	0.974862	1	4/20	12.16%	MRI1;AHCY;MTR;TSTD1	Reactome_2022__Sulfur Amino Acid Metabolism R-HSA-1614635	Reactome_2022
MET Promotes Cell Motility R-HSA-8875878	-0.332997	-0.988676	0.461538	0.823576	1	5/22	15.79%	LAMC3;LAMA4;PTK2;LAMA2;RAPGEF1	Reactome_2022__MET Promotes Cell Motility R-HSA-8875878	Reactome_2022
Negative Regulation Of FGFR1 Signaling R-HSA-5654726	-0.341371	-0.988298	0.466667	0.823014	1	3/22	3.17%	FGF13;FGFR1;UBA52	Reactome_2022__Negative Regulation Of FGFR1 Signaling R-HSA-5654726	Reactome_2022
RNA Polymerase I Transcription Termination R-HSA-73863	0.331706	0.985838	0.510204	0.983391	1	8/22	17.96%	POLR1D;TAF1C;TTF1;POLR2F;POLR1B;ERCC2;POLR2H;GTF2H4	Reactome_2022__RNA Polymerase I Transcription Termination R-HSA-73863	Reactome_2022
Keratan Sulfate Biosynthesis R-HSA-2022854	-0.361635	-0.985775	0.480769	0.827111	1	5/17	13.84%	ST3GAL4;B4GALT5;B4GALT2;PRELP;ST3GAL2	Reactome_2022__Keratan Sulfate Biosynthesis R-HSA-2022854	Reactome_2022
Transport To Golgi And Subsequent Modification R-HSA-948021	-0.241573	-0.98563	0.565217	0.826968	1	40/123	26.16%	MAN1C1;ST3GAL4;MAN1A1;ANK1;MGAT4C;TMED2;SPTBN1;SEC24A;TRAPPC1;ANK3;B4GALT5;COG2;B4GALT2;MGAT5;COG3;ARFGAP1;COPE;MOGAT2;USO1;DCTN3;DYNLL2;COG6;MGAT4A;RAB1A;DYNC1I2;MANEA;TMED7;COG7;GORASP1;ARFGAP2;ANK2;DCTN6;ARCN1;TRAPPC9;LMAN1;CAPZA1;INS;ST8SIA2;MGAT4B;DYNC1LI1	Reactome_2022__Transport To Golgi And Subsequent Modification R-HSA-948021	Reactome_2022
Signaling By NOTCH1 R-HSA-1980143	-0.269265	-0.984496	0.45	0.827327	1	12/59	17.46%	CNTN1;DLL4;UBA52;TBL1XR1;TBL1X;HDAC7;MAML1;NCSTN;RPS27A;TLE4;PSENEN;HDAC3	Reactome_2022__Signaling By NOTCH1 R-HSA-1980143	Reactome_2022
Smooth Muscle Contraction R-HSA-445355	-0.321544	-0.981214	0.425926	0.831898	1	10/25	28.07%	TPM3;MYL9;DYSF;ALDH2;CALD1;PXDN;MYL6;ANXA2;ANXA1;MYH11	Reactome_2022__Smooth Muscle Contraction R-HSA-445355	Reactome_2022
HIV Infection R-HSA-162906	-0.220603	-0.980814	0.476923	0.832549	1	56/188	23.14%	ATP6V1H;ELMO1;UBA52;FURIN;NEDD4L;PSMD8;PSMC4;PSMD11;PSMB5;PSMA1;NCBP2;GTF2F2;NUP37;PSMD2;RANGAP1;PSMB6;TCEA1;PSMD12;CCNT1;PSMC1;PSMD7;PSMA2;POLR2K;PSMC2;PSMD3;NUP214;TAF15;PSMB3;RPS27A;NUP58;PSMA3;TAF11;GTF2E2;NUP85;GTF2H2;CTDP1;CCNH;SUPT16H;PSMB4;TAF2;PSMA6;KPNA1;MVB12B;VPS37A;PDCD6IP;GTF2H3;PSMD14;PSMD10;GTF2A1;ELL;PSME4;UBAP1;MVB12A;CCNT2;TAF13;TAF1	Reactome_2022__HIV Infection R-HSA-162906	Reactome_2022
RHOBTB1 GTPase Cycle R-HSA-9013422	-0.366137	-0.980507	0.491525	0.833007	1	4/17	8.37%	TXNL1;MYO6;RBBP6;GPS1	Reactome_2022__RHOBTB1 GTPase Cycle R-HSA-9013422	Reactome_2022
HCMV Infection R-HSA-9609646	0.258649	0.980075	0.513514	0.991773	1	10/71	6.94%	NUP35;NUP133;DAXX;SEH1L;NUP205;VPS37D;RANBP2;NUP107;CBX1;CHMP4B	Reactome_2022__HCMV Infection R-HSA-9609646	Reactome_2022
RAB Geranylgeranylation R-HSA-8873719	0.273857	0.979762	0.475	0.991757	1	16/45	24.86%	RAB30;RAB9A;RAB22A;RAB24;RAB40B;PTP4A2;RAB3A;RAB7A;RAB40C;RAB27A;RAB31;RABGGTB;RAB43;RAB21;RAB12;RAB4A	Reactome_2022__RAB Geranylgeranylation R-HSA-8873719	Reactome_2022
Plasma Lipoprotein Clearance R-HSA-8964043	-0.324593	-0.979234	0.428571	0.833502	1	8/25	18.32%	LSR;HDLBP;UBA52;SCARB1;LDLRAP1;RPS27A;LDLR;VLDLR	Reactome_2022__Plasma Lipoprotein Clearance R-HSA-8964043	Reactome_2022
Citric Acid Cycle (TCA Cycle) R-HSA-71403	-0.338178	-0.978888	0.508772	0.832862	1	7/18	23.88%	SDHA;IDH3G;SDHB;ACO2;LDLR;MDH2;IDH2	Reactome_2022__Citric Acid Cycle (TCA Cycle) R-HSA-71403	Reactome_2022
Interleukin-3, Interleukin-5 And GM-CSF Signaling R-HSA-512988	-0.296606	-0.978803	0.480769	0.832597	1	10/30	26.25%	JAK2;PIK3R3;PRKCA;VAV1;IL5RA;RAPGEF1;BLNK;CLSTN1;PIK3R1;YES1	Reactome_2022__Interleukin-3, Interleukin-5 And GM-CSF Signaling R-HSA-512988	Reactome_2022
Insulin Processing R-HSA-264876	0.338503	0.975789	0.459459	0.997904	1	9/21	20.98%	ERO1A;MYO5A;KIF5B;EXOC2;EXOC7;MYRIP;RAB27A;SLC30A6;ERO1B	Reactome_2022__Insulin Processing R-HSA-264876	Reactome_2022
Endosomal Sorting Complex Required For Transport (ESCRT) R-HSA-917729	-0.344557	-0.97392	0.576271	0.839323	1	11/24	23.70%	HGS;UBA52;RPS27A;SNF8;MVB12B;STAM2;VPS37A;UBAP1;VPS25;MVB12A;VPS28	Reactome_2022__Endosomal Sorting Complex Required For Transport (ESCRT) R-HSA-917729	Reactome_2022
Regulation Of TP53 Activity R-HSA-5633007	0.231724	0.973281	0.5	1	1	24/118	16.63%	PPP1R13B;DAXX;MTOR;UBB;BANP;TAF12;HUS1;PIP4K2B;PPP2R5C;CDK5;GATAD2B;PRKAB2;PRKAG1;AKT1;SSRP1;PIP4K2C;TTC5;PLK3;POLR1B;AKT2;JMY;PRKAG2;RFC5;PDZD2	Reactome_2022__Regulation Of TP53 Activity R-HSA-5633007	Reactome_2022
FGFR1 Mutant Receptor Activation R-HSA-1839124	-0.35809	-0.972851	0.530612	0.839865	1	5/21	14.02%	FGF13;FGFR1;BAG4;ZMYM2;CUX1	Reactome_2022__FGFR1 Mutant Receptor Activation R-HSA-1839124	Reactome_2022
Intra-Golgi And Retrograde Golgi-to-ER Traffic R-HSA-6811442	0.226855	0.972832	0.581395	1	1	21/142	12.12%	RAB30;TGOLN2;COG8;STX16;M6PR;TMED9;KIF16B;KIF2A;RAB9A;VAMP4;COG4;PAFAH1B2;GOLGA4;NAA30;UBE2Z;IGF2R;NAA35;TMED3;KIF5B;VPS45;MAN2A2	Reactome_2022__Intra-Golgi And Retrograde Golgi-to-ER Traffic R-HSA-6811442	Reactome_2022
Regulation Of NF-kappa B Signaling R-HSA-9758274	-0.359457	-0.972375	0.472727	0.839612	1	3/15	3.87%	IKBKB;UBA52;TANK	Reactome_2022__Regulation Of NF-kappa B Signaling R-HSA-9758274	Reactome_2022
Synthesis Of Substrates In N-glycan Biosythesis R-HSA-446219	-0.284519	-0.971967	0.467742	0.8403	1	12/50	13.88%	ST3GAL4;MVD;DPM2;GMDS;CMAS;GFPT1;DPM3;ST6GALNAC3;PGM3;NPL;ST3GAL2;ALG5	Reactome_2022__Synthesis Of Substrates In N-glycan Biosythesis R-HSA-446219	Reactome_2022
PINK1-PRKN Mediated Mitophagy R-HSA-5205685	-0.370585	-0.969357	0.590909	0.843473	1	6/17	16.81%	UBA52;MAP1LC3A;VDAC1;ATG5;RPS27A;TOMM20	Reactome_2022__PINK1-PRKN Mediated Mitophagy R-HSA-5205685	Reactome_2022
Influenza Viral RNA Transcription And Replication R-HSA-168273	0.228989	0.969032	0.5	0.99981	1	17/117	10.19%	NUP35;NUP133;RPS23;RPS21;SEH1L;PARP1;NUP205;PBRM1;RANBP2;RPL11;RPL13A;NUP107;POLR2C;RPL35;RPL18;AAAS;POLR2F	Reactome_2022__Influenza Viral RNA Transcription And Replication R-HSA-168273	Reactome_2022
Meiotic Recombination R-HSA-912446	-0.328319	-0.968092	0.508197	0.845377	1	7/21	27.26%	BRCA2;MSH4;PSMC3IP;RAD51;SPO11;TOP3A;RPA3	Reactome_2022__Meiotic Recombination R-HSA-912446	Reactome_2022
Removal Of Flap Intermediate From C-strand R-HSA-174437	0.343582	0.967778	0.510204	0.997687	1	3/17	12.07%	TERF2;POT1;POLR1B	Reactome_2022__Removal Of Flap Intermediate From C-strand R-HSA-174437	Reactome_2022
Sensory Processing Of Sound By Inner Hair Cells Of Cochlea R-HSA-9662360	-0.2864	-0.964182	0.517857	0.84988	1	7/45	11.60%	CACNA2D2;ATP2B4;SPTBN1;GRXCR2;KCNQ4;SYP;TRIOBP	Reactome_2022__Sensory Processing Of Sound By Inner Hair Cells Of Cochlea R-HSA-9662360	Reactome_2022
Unblocking Of NMDA Receptors, Glutamate Binding And Activation R-HSA-438066	-0.366821	-0.963587	0.469388	0.849361	1	4/15	11.08%	GRIN2D;GRIA4;CAMK2A;CAMK2D	Reactome_2022__Unblocking Of NMDA Receptors, Glutamate Binding And Activation R-HSA-438066	Reactome_2022
Surfactant Metabolism R-HSA-5683826	-0.358716	-0.962489	0.480769	0.847848	1	3/17	13.14%	ADRA2A;SFTPA2;CKAP4	Reactome_2022__Surfactant Metabolism R-HSA-5683826	Reactome_2022
Downregulation Of SMAD2/3:SMAD4 Transcriptional Activity R-HSA-2173795	0.315433	0.962288	0.568182	1	1	5/23	9.04%	UBB;PARP1;SMAD7;STAT1;SNW1	Reactome_2022__Downregulation Of SMAD2/3:SMAD4 Transcriptional Activity R-HSA-2173795	Reactome_2022
RHOBTB GTPase Cycle R-HSA-9706574	-0.323397	-0.962099	0.467742	0.847993	1	5/24	8.37%	ACTG1;TXNL1;MYO6;RBBP6;GPS1	Reactome_2022__RHOBTB GTPase Cycle R-HSA-9706574	Reactome_2022
Constitutive Signaling By AKT1 E17K In Cancer R-HSA-5674400	-0.331363	-0.961489	0.459016	0.849168	1	5/23	10.68%	MDM2;RICTOR;PRR5;FOXO3;MLST8	Reactome_2022__Constitutive Signaling By AKT1 E17K In Cancer R-HSA-5674400	Reactome_2022
Fcgamma Receptor (FCGR) Dependent Phagocytosis R-HSA-2029480	-0.260897	-0.960505	0.583333	0.850091	1	10/70	11.96%	ELMO1;NCK1;ACTG1;PLA2G6;PTK2;ABL1;WASF2;BTK;WASF1;VAV1	Reactome_2022__Fcgamma Receptor (FCGR) Dependent Phagocytosis R-HSA-2029480	Reactome_2022
HIV Life Cycle R-HSA-162587	0.231223	0.960166	0.5	1	1	18/123	10.21%	NUP35;NUP133;UBB;TAF12;SEH1L;NUP205;CDK9;VPS37D;LRIG1;RANBP2;NUP107;CHMP4B;POLR2C;SSRP1;AAAS;NELFB;POLR2F;GTF2B	Reactome_2022__HIV Life Cycle R-HSA-162587	Reactome_2022
RHOQ GTPase Cycle R-HSA-9013406	-0.276519	-0.959664	0.548387	0.85105	1	16/50	19.34%	TFRC;SRGAP2;CFTR;RHOQ;ARHGEF7;STEAP3;GOPC;DLC1;DIAPH3;IQGAP1;PAK4;ARHGEF9;VAMP3;SLC1A5;ARHGAP32;WASL	Reactome_2022__RHOQ GTPase Cycle R-HSA-9013406	Reactome_2022
Downstream Signaling Of Activated FGFR4 R-HSA-5654716	-0.357524	-0.958444	0.527273	0.851983	1	1/16	0.70%	FGF13	Reactome_2022__Downstream Signaling Of Activated FGFR4 R-HSA-5654716	Reactome_2022
Deactivation Of Beta-Catenin Transactivating Complex R-HSA-3769402	-0.299586	-0.955463	0.540984	0.85404	1	13/33	24.50%	SOX3;UBA52;SOX13;PYGO2;RPS27A;TCF7L2;TLE4;PROC;CTNNB1;LEF1;CTNNBIP1;SOX2;XPO1	Reactome_2022__Deactivation Of Beta-Catenin Transactivating Complex R-HSA-3769402	Reactome_2022
Nef-mediated Downmodulation Of Cell Surface Receptors By Recruitment To Clathrin Adapters R-HSA-164938	-0.348208	-0.955418	0.520833	0.853684	1	1/15	0.38%	ATP6V1H	Reactome_2022__Nef-mediated Downmodulation Of Cell Surface Receptors By Recruitment To Clathrin Adapters R-HSA-164938	Reactome_2022
Signaling By CSF3 (G-CSF) R-HSA-9674555	0.325827	0.955069	0.54386	1	1	9/21	21.25%	STAT3;UBB;STAT1;CUL5;HCK;LYN;JAK1;GAB2;SOCS1	Reactome_2022__Signaling By CSF3 (G-CSF) R-HSA-9674555	Reactome_2022
RNA Polymerase III Abortive And Retractive Initiation R-HSA-749476	-0.293712	-0.954876	0.509804	0.852352	1	6/31	12.18%	NFIB;POLR3H;GTF3C3;SSB;POLR2K;POLR3B	Reactome_2022__RNA Polymerase III Abortive And Retractive Initiation R-HSA-749476	Reactome_2022
PI Metabolism R-HSA-1483255	-0.250508	-0.954586	0.560606	0.85261	1	25/70	26.14%	PIK3C2A;GDPD1;PIP5K1B;PNPLA6;PIK3R6;MTMR4;INPP5K;PIK3R3;PTPN13;MTMR3;PLEKHA3;TNFAIP8L1;PIK3C3;PLEKHA8;SBF1;PI4K2B;PITPNB;SYNJ1;CLSTN1;PIK3CG;PIK3C2G;PIK3R4;TNFAIP8L2;PIP4K2A;PIK3R1	Reactome_2022__PI Metabolism R-HSA-1483255	Reactome_2022
Antigen Processing: Ubiquitination And Proteasome Degradation R-HSA-983168	-0.218314	-0.953314	0.59375	0.854804	1	65/239	22.45%	UBR2;LRR1;KEAP1;KLHL5;UBA52;FBXO21;STUB1;NEDD4L;UBA6;PSMD8;PSMC4;TRIM9;PSMD11;PSMB5;FBXL7;UBR4;SH3RF1;LMO7;PSMA1;SPSB4;ASB15;PSMD2;RBBP6;PSMB6;PSMD12;FBXL3;UBE2E1;PSMC1;PSMD7;LRRC41;PSMA2;PSMC2;PSMD3;UBE2D2;TPP2;PSMB3;NPEPPS;FBXO4;ASB4;RPS27A;PSMA3;UBE2N;UBE4A;RNF14;UBE2D4;SPSB1;UFL1;TRIP12;ASB2;FBXL20;PSMB4;PSMA6;FBXL16;SOCS3;TRIM32;PSMD14;FBXO7;KLHL22;PSMD10;ASB6;FBXL14;PSME4;THOP1;FBXL5;SIAH2	Reactome_2022__Antigen Processing: Ubiquitination And Proteasome Degradation R-HSA-983168	Reactome_2022
IRS-mediated Signaling R-HSA-112399	-0.302952	-0.952486	0.52381	0.85585	1	10/30	27.23%	FGF13;FGFR1;IRS1;PIK3C3;KL;THEM4;PIK3R4;FGF3;PIK3R1;KLB	Reactome_2022__IRS-mediated Signaling R-HSA-112399	Reactome_2022
E3 Ubiquitin Ligases Ubiquitinate Target Proteins R-HSA-8866654	0.296827	0.952094	0.555556	1	1	6/32	7.21%	UBB;PEX5;CDC73;RRAGA;CTR9;PAF1	Reactome_2022__E3 Ubiquitin Ligases Ubiquitinate Target Proteins R-HSA-8866654	Reactome_2022
Centrosome Maturation R-HSA-380287	-0.275802	-0.95126	0.589286	0.858004	1	20/60	24.51%	PCM1;TUBB4B;CKAP5;CDK11B;PPP2R1A;PRKCA;CEP41;DCTN3;CEP192;CCP110;DYNC1I2;CEP63;TUBA1A;CEP57;NDE1;HAUS4;SSNA1;TUBGCP2;NEDD1;HAUS7	Reactome_2022__Centrosome Maturation R-HSA-380287	Reactome_2022
Initiation Of Nuclear Envelope (NE) Reformation R-HSA-2995383	-0.360458	-0.950718	0.510204	0.858544	1	4/15	12.80%	LEMD3;PPP2R1A;TMPO;PPP2R2A	Reactome_2022__Initiation Of Nuclear Envelope (NE) Reformation R-HSA-2995383	Reactome_2022
Formation Of RNA Pol II Elongation Complex R-HSA-112382	0.257047	0.949952	0.478261	1	1	16/50	20.14%	CDC73;CDK9;CTR9;EAF1;PAF1;POLR2C;SSRP1;NELFB;POLR2F;IWS1;ERCC2;POLR2H;POLR2I;GTF2H4;DMAP1;AFF4	Reactome_2022__Formation Of RNA Pol II Elongation Complex R-HSA-112382	Reactome_2022
Oncogene Induced Senescence R-HSA-2559585	0.308609	0.949435	0.44898	1	1	4/23	5.24%	MOV10;UBB;TNRC6B;TNRC6C	Reactome_2022__Oncogene Induced Senescence R-HSA-2559585	Reactome_2022
Processing Of Intronless Pre-mRNAs R-HSA-77595	-0.356699	-0.949164	0.568627	0.859273	1	4/18	11.65%	PABPN1;NCBP2;PCF11;CPSF3	Reactome_2022__Processing Of Intronless Pre-mRNAs R-HSA-77595	Reactome_2022
ESR-mediated Signaling R-HSA-8939211	0.218981	0.948372	0.470588	1	1	34/117	21.49%	MOV10;CTSD;UHMK1;PPID;TNRC6B;CDK9;SMC1A;TNRC6C;SMC3;GNG7;POLR2C;TGFA;FKBP4;KDM1A;AKT1;HRAS;POLR2F;HSP90AB1;NCOA2;MMP2;PMEPA1;AKT2;KPNA2;POLR2H;POLR2I;NCOA1;HSP90AA1;TNRC6A;JUN;ESR1;CBFB;USF2;MAPK1;GTF2A2	Reactome_2022__ESR-mediated Signaling R-HSA-8939211	Reactome_2022
Glutamate Binding, Activation Of AMPA Receptors And Synaptic Plasticity R-HSA-399721	-0.325433	-0.947862	0.48	0.860467	1	6/24	11.84%	MDM2;GRIA4;MYO6;CAMK2A;CAMK2D;PRKCA	Reactome_2022__Glutamate Binding, Activation Of AMPA Receptors And Synaptic Plasticity R-HSA-399721	Reactome_2022
Signaling By Erythropoietin R-HSA-9006335	-0.329776	-0.947264	0.457627	0.861038	1	7/19	26.14%	JAK2;EPOR;VAV1;RAPGEF1;CLSTN1;PIK3CG;PIK3R1	Reactome_2022__Signaling By Erythropoietin R-HSA-9006335	Reactome_2022
Signaling By SCF-KIT R-HSA-1433557	-0.286896	-0.946552	0.627907	0.862592	1	6/33	11.96%	GRB10;SH2B2;JAK2;PIK3R3;PRKCA;VAV1	Reactome_2022__Signaling By SCF-KIT R-HSA-1433557	Reactome_2022
Uptake And Actions Of Bacterial Toxins R-HSA-5339562	-0.309263	-0.946522	0.52459	0.862172	1	11/25	23.37%	FURIN;ANTXR1;STX1B;SV2C;MAP2K1;GUCY2C;PDCD6IP;MAP2K6;MAP2K4;HBEGF;EEF2	Reactome_2022__Uptake And Actions Of Bacterial Toxins R-HSA-5339562	Reactome_2022
CaM Pathway R-HSA-111997	-0.322266	-0.94377	0.535714	0.864267	1	6/24	15.10%	ADCY9;ADCY6;CAMK2A;CAMK2D;PRKCA;PRKAR2A	Reactome_2022__CaM Pathway R-HSA-111997	Reactome_2022
Influenza Infection R-HSA-168255	0.215681	0.94321	0.591837	1	1	19/135	10.19%	NUP35;NUP133;RPS23;RPS21;EIF2AK2;SEH1L;PARP1;NUP205;PBRM1;RANBP2;CLTC;RPL11;RPL13A;NUP107;POLR2C;RPL35;RPL18;AAAS;POLR2F	Reactome_2022__Influenza Infection R-HSA-168255	Reactome_2022
Signaling By WNT In Cancer R-HSA-4791275	-0.311375	-0.943078	0.474576	0.863811	1	7/22	18.12%	TNKS;LRP5;PPP2R1A;TCF7L2;KREMEN1;PROC;CTNNB1	Reactome_2022__Signaling By WNT In Cancer R-HSA-4791275	Reactome_2022
Separation Of Sister Chromatids R-HSA-2467813	0.227817	0.942834	0.657143	1	1	18/129	7.98%	NUP133;PSMF1;UBB;DSN1;PSMD6;SEH1L;KIF2A;SMC1A;INCENP;RANBP2;PPP2R5C;PPP2R5A;SMC3;PSMC5;NUP107;KANSL1;ANAPC15;ANAPC2	Reactome_2022__Separation Of Sister Chromatids R-HSA-2467813	Reactome_2022
Cyclin D Associated Events In G1 R-HSA-69231	-0.303308	-0.942176	0.469388	0.864992	1	8/31	16.45%	UBA52;JAK2;ABL1;PPP2R1A;RBL2;PPP2R2A;RPS27A;CCNH	Reactome_2022__Cyclin D Associated Events In G1 R-HSA-69231	Reactome_2022
Signaling By Nuclear Receptors R-HSA-9006931	-0.219789	-0.941749	0.630769	0.865643	1	24/162	11.00%	FASN;GNG2;FKBP5;GNB4;SREBF1;KCNH8;KANK1;TBL1XR1;DHRS4;PLTP;GTF2F2;FOXA1;PTK2;SCD;TBL1X;RUNX1;FOXO3;AGO2;CCNT1;PIK3R3;CITED1;AGO3;ERBB4;POLR2K	Reactome_2022__Signaling By Nuclear Receptors R-HSA-9006931	Reactome_2022
Phospholipid Metabolism R-HSA-1483257	-0.228306	-0.941382	0.55	0.865573	1	48/150	26.14%	PIK3C2A;GDPD1;MBOAT2;AGPAT4;PIP5K1B;LPCAT4;PNPLA6;PLA2G6;ETNK1;PIK3R6;CPNE7;MTMR4;PLA1A;INPP5K;PIK3R3;MGLL;PLA2G4A;PTPN13;MTMR3;OSBPL5;STARD10;PLEKHA3;GPCPD1;LPCAT3;TNFAIP8L1;PTDSS2;PIK3C3;GPAT3;PLEKHA8;GPAT4;SBF1;PI4K2B;PNPLA3;PITPNB;SYNJ1;CEPT1;CLSTN1;PIK3CG;PIK3C2G;CHPT1;PCYT1B;GPD2;LPIN1;PIK3R4;PLA2G4C;TNFAIP8L2;PIP4K2A;PIK3R1	Reactome_2022__Phospholipid Metabolism R-HSA-1483257	Reactome_2022
Interleukin-10 Signaling R-HSA-6783783	-0.342726	-0.941296	0.563636	0.865293	1	4/16	16.08%	IL1R2;ICAM1;FPR1;TYK2	Reactome_2022__Interleukin-10 Signaling R-HSA-6783783	Reactome_2022
APC/C:Cdc20 Mediated Degradation Of Cyclin B R-HSA-174048	0.351553	0.939399	0.533333	1	1	8/18	25.02%	UBB;ANAPC15;ANAPC2;ANAPC7;CDC27;ANAPC10;ANAPC4;UBE2S	Reactome_2022__APC/C:Cdc20 Mediated Degradation Of Cyclin B R-HSA-174048	Reactome_2022
Senescence-Associated Secretory Phenotype (SASP) R-HSA-2559582	0.288203	0.936899	0.520833	1	1	15/37	28.07%	STAT3;UBB;ANAPC15;ANAPC2;ANAPC7;CDC27;JUN;MAPK1;ANAPC10;CDK2;ANAPC4;CEBPB;UBE2S;FZR1;CDK6	Reactome_2022__Senescence-Associated Secretory Phenotype (SASP) R-HSA-2559582	Reactome_2022
Sema4D In Semaphorin Signaling R-HSA-400685	-0.333013	-0.936866	0.535714	0.871619	1	6/20	20.62%	SEMA4D;PLXNB1;MYL9;ARHGEF11;ARHGEF12;MYL6	Reactome_2022__Sema4D In Semaphorin Signaling R-HSA-400685	Reactome_2022
Platelet Calcium Homeostasis R-HSA-418360	-0.312572	-0.936862	0.538462	0.871125	1	3/20	7.73%	ATP2A1;ATP2B4;ATP2B3	Reactome_2022__Platelet Calcium Homeostasis R-HSA-418360	Reactome_2022
Cell Cycle Checkpoints R-HSA-69620	-0.217897	-0.935886	0.641791	0.872671	1	69/186	30.31%	MDM2;UBA52;PSMD8;PSMC4;PSMD11;PSMB5;PIAS4;BUB1B;PSMA1;WEE1;NUP37;PSMD2;CKAP5;RANGAP1;PSMB6;PSMD12;UBE2E1;PSMC1;PSMD7;PPP2R1A;YWHAB;PSMA2;ORC5;BARD1;PSMC2;PSMD3;BRIP1;PSMB3;MDM4;DYNLL2;RPS27A;PSMA3;KAT5;UBE2N;MAD2L1;RNF8;NUP85;CDC45;DYNC1I2;PSMB4;PSMA6;PSMD14;PSMD10;NDE1;DNA2;PSME4;RFC2;PKMYT1;RCC2;PPP2R5D;XPO1;CENPK;CCNE2;MCM3;TOP3A;SLC25A15;DYNC1LI1;AHCTF1;CLSPN;RPA3;MCM4;MDC1;NUP43;PPP1CC;PSMD13;ORC4;MCM6;MCM7;PSME3	Reactome_2022__Cell Cycle Checkpoints R-HSA-69620	Reactome_2022
Other Interleukin Signaling R-HSA-449836	0.346698	0.935733	0.5	1	1	5/15	19.53%	IL16;STXBP2;TXLNA;PTPRZ1;JAK1	Reactome_2022__Other Interleukin Signaling R-HSA-449836	Reactome_2022
Sensory Processing Of Sound By Outer Hair Cells Of Cochlea R-HSA-9662361	-0.293689	-0.935555	0.527273	0.873164	1	13/34	31.44%	ATP2B4;SPTBN1;GRXCR2;KCNQ4;TRIOBP;MYO15A;MYO3A;ESPNL;GSN;CLIC5;USH1C;KCNN2;KCNMA1	Reactome_2022__Sensory Processing Of Sound By Outer Hair Cells Of Cochlea R-HSA-9662361	Reactome_2022
Nuclear Envelope (NE) Reassembly R-HSA-2995410	0.249055	0.935442	0.543478	1	1	7/55	6.94%	NUP35;NUP133;SIRT2;SEH1L;NUP205;NUP107;CHMP4B	Reactome_2022__Nuclear Envelope (NE) Reassembly R-HSA-2995410	Reactome_2022
Antigen Presentation: Folding, Assembly, Peptide Loading Of Class I MHC R-HSA-983170	-0.32967	-0.935392	0.545455	0.873125	1	6/19	19.42%	HSPA5;SEC24A;ERAP1;CALR;PIK3C3;CANX	Reactome_2022__Antigen Presentation: Folding, Assembly, Peptide Loading Of Class I MHC R-HSA-983170	Reactome_2022
Mitophagy R-HSA-5205647	-0.313155	-0.934293	0.638298	0.874498	1	4/23	6.24%	UBA52;MAP1LC3A;VDAC1;ATG5	Reactome_2022__Mitophagy R-HSA-5205647	Reactome_2022
Caspase Activation Via Extrinsic Apoptotic Signaling Pathway R-HSA-5357769	-0.320792	-0.934148	0.615385	0.873845	1	2/20	3.87%	FASN;TANK	Reactome_2022__Caspase Activation Via Extrinsic Apoptotic Signaling Pathway R-HSA-5357769	Reactome_2022
Late Phase Of HIV Life Cycle R-HSA-162599	0.23131	0.933892	0.585366	1	1	17/114	10.21%	NUP35;NUP133;UBB;TAF12;SEH1L;NUP205;CDK9;VPS37D;RANBP2;NUP107;CHMP4B;POLR2C;SSRP1;AAAS;NELFB;POLR2F;GTF2B	Reactome_2022__Late Phase Of HIV Life Cycle R-HSA-162599	Reactome_2022
GAG Synthesis Requires Tetrasaccharide Linker Sequence R-HSA-1971475	-0.309978	-0.933791	0.568966	0.873352	1	9/22	29.72%	B3GAT1;XYLT2;B3GAT3;GPC5;DCN;HSPG2;CSPG5;GPC3;B3GALT6	Reactome_2022__GAG Synthesis Requires Tetrasaccharide Linker Sequence R-HSA-1971475	Reactome_2022
Mitotic Prometaphase R-HSA-68877	0.213123	0.933674	0.621622	1	1	15/137	7.32%	NUP133;DSN1;SDCCAG8;SEH1L;KIF2A;SMC1A;INCENP;RANBP2;TUBGCP6;PPP2R5C;PPP2R5A;SMC3;TUBG1;NUP107;KANSL1	Reactome_2022__Mitotic Prometaphase R-HSA-68877	Reactome_2022
Circadian Clock R-HSA-400253	-0.25965	-0.933415	0.542373	0.873491	1	15/53	19.36%	SREBF1;SMARCD3;UBA52;TBL1XR1;CHD9;NCOA6;PER2;TBL1X;FBXL3;NPAS2;RPS27A;HDAC3;PPARGC1A;CARM1;NCOR1	Reactome_2022__Circadian Clock R-HSA-400253	Reactome_2022
Heme Signaling R-HSA-9707616	-0.289716	-0.931823	0.491803	0.874502	1	12/33	19.36%	SMARCD3;NFE2L2;TBL1XR1;CHD9;NCOA6;TBL1X;BRIP1;NPAS2;HDAC3;PPARGC1A;CARM1;NCOR1	Reactome_2022__Heme Signaling R-HSA-9707616	Reactome_2022
Interleukin-12 Signaling R-HSA-9020591	-0.289813	-0.931416	0.508475	0.873233	1	15/29	31.91%	JAK2;IL12RB2;SNRPA1;HSPA9;VPS72;TYK2;TCP1;VAMP7;SOD1;RPLP0;CAPZA1;ANXA2;RAP1B;MTAP;P4HB	Reactome_2022__Interleukin-12 Signaling R-HSA-9020591	Reactome_2022
Intra-Golgi Traffic R-HSA-6811438	0.274015	0.931267	0.596154	1	1	9/32	19.40%	RAB30;COG8;STX16;COG4;VPS45;MAN2A2;VTI1A;GOSR2;NSF	Reactome_2022__Intra-Golgi Traffic R-HSA-6811438	Reactome_2022
Downstream Signaling Of Activated FGFR2 R-HSA-5654696	-0.346474	-0.931207	0.542373	0.873245	1	1/17	0.70%	FGF13	Reactome_2022__Downstream Signaling Of Activated FGFR2 R-HSA-5654696	Reactome_2022
Mitotic Metaphase And Anaphase R-HSA-2555396	0.216922	0.931036	0.611111	1	1	22/172	7.98%	NUP35;NUP133;PSMF1;UBB;DSN1;SIRT2;PSMD6;SEH1L;KIF2A;NUP205;SMC1A;INCENP;RANBP2;PPP2R5C;PPP2R5A;SMC3;PSMC5;NUP107;CHMP4B;KANSL1;ANAPC15;ANAPC2	Reactome_2022__Mitotic Metaphase And Anaphase R-HSA-2555396	Reactome_2022
Mitotic Anaphase R-HSA-68882	0.216922	0.931036	0.611111	1	1	22/172	7.98%	NUP35;NUP133;PSMF1;UBB;DSN1;SIRT2;PSMD6;SEH1L;KIF2A;NUP205;SMC1A;INCENP;RANBP2;PPP2R5C;PPP2R5A;SMC3;PSMC5;NUP107;CHMP4B;KANSL1;ANAPC15;ANAPC2	Reactome_2022__Mitotic Anaphase R-HSA-68882	Reactome_2022
Chaperonin-mediated Protein Folding R-HSA-390466	0.247252	0.930393	0.609756	1	1	10/59	7.87%	PDCL;STAT3;FBXW4;CCNE1;FBXW2;USP11;FBXW7;GNG7;DCAF7;NOP56	Reactome_2022__Chaperonin-mediated Protein Folding R-HSA-390466	Reactome_2022
Transcriptional Regulation Of White Adipocyte Differentiation R-HSA-381340	-0.274016	-0.929422	0.571429	0.874809	1	20/63	20.00%	SREBF2;SREBF1;SMARCD3;TBL1XR1;MED14;CHD9;NCOA6;TBL1X;ZNF467;KLF5;TGFB1;RELA;MED18;MED11;HDAC3;PPARGC1A;MED20;CARM1;NCOR1;MED9	Reactome_2022__Transcriptional Regulation Of White Adipocyte Differentiation R-HSA-381340	Reactome_2022
NOTCH3 Activation And Transmission Of Signal To Nucleus R-HSA-9013507	-0.330084	-0.92856	0.673469	0.875213	1	6/21	17.41%	DLL4;UBA52;NOTCH3;NCSTN;RPS27A;PSENEN	Reactome_2022__NOTCH3 Activation And Transmission Of Signal To Nucleus R-HSA-9013507	Reactome_2022
SHC1 Events In ERBB2 Signaling R-HSA-1250196	-0.345477	-0.927754	0.5	0.87586	1	7/15	27.02%	ERBB4;ERBB3;PRKCA;EGFR;HBEGF;PTPN12;BTC	Reactome_2022__SHC1 Events In ERBB2 Signaling R-HSA-1250196	Reactome_2022
Molecules Associated With Elastic Fibres R-HSA-2129379	-0.3306	-0.927704	0.58	0.87552	1	7/20	28.52%	LTBP1;ITGB6;TGFB1;FBLN2;TGFB2;VTN;ITGAV	Reactome_2022__Molecules Associated With Elastic Fibres R-HSA-2129379	Reactome_2022
Inactivation Of CSF3 (G-CSF) Signaling R-HSA-9705462	0.335164	0.927548	0.545455	1	1	8/18	21.25%	STAT3;UBB;STAT1;CUL5;HCK;LYN;JAK1;SOCS1	Reactome_2022__Inactivation Of CSF3 (G-CSF) Signaling R-HSA-9705462	Reactome_2022
Regulation Of Signaling By CBL R-HSA-912631	-0.348347	-0.926502	0.587302	0.876795	1	7/15	26.25%	PIK3R3;VAV1;RAPGEF1;BLNK;CLSTN1;PIK3R1;YES1	Reactome_2022__Regulation Of Signaling By CBL R-HSA-912631	Reactome_2022
Signaling By FGFR1 In Disease R-HSA-5655302	-0.306172	-0.925968	0.611111	0.875273	1	5/26	14.02%	FGF13;FGFR1;BAG4;ZMYM2;CUX1	Reactome_2022__Signaling By FGFR1 In Disease R-HSA-5655302	Reactome_2022
Adherens Junctions Interactions R-HSA-418990	0.338702	0.924626	0.5	1	1	3/16	12.14%	CDH18;CTNNA1;CDH6	Reactome_2022__Adherens Junctions Interactions R-HSA-418990	Reactome_2022
Effects Of PIP2 Hydrolysis R-HSA-114508	-0.324498	-0.923816	0.508772	0.874834	1	6/21	17.72%	DGKD;DAGLA;MGLL;PRKCQ;ABHD12;ABHD6	Reactome_2022__Effects Of PIP2 Hydrolysis R-HSA-114508	Reactome_2022
Glycosaminoglycan Metabolism R-HSA-1630316	-0.237155	-0.919753	0.586207	0.880759	1	18/86	14.99%	ST3GAL4;HS6ST3;B3GAT1;NDST1;HPSE;CHST11;B4GALT5;B4GALT2;CHST12;PAPSS1;XYLT2;B3GAT3;GPC5;PRELP;ST3GAL2;HS3ST4;HAS3;SLC9A1	Reactome_2022__Glycosaminoglycan Metabolism R-HSA-1630316	Reactome_2022
Protein Folding R-HSA-391251	-0.249326	-0.919451	0.542373	0.881031	1	18/65	19.62%	TUBB3;GNG2;GNB4;CCT3;TBCB;TUBB4B;GAPDHS;FBXL3;TBCA;FBXO4;PFDN5;GNAQ;AP3M1;TCP1;PFDN4;HDAC3;TUBA1A;TBCC	Reactome_2022__Protein Folding R-HSA-391251	Reactome_2022
Signaling By Non-Receptor Tyrosine Kinases R-HSA-9006927	-0.271816	-0.91869	0.688889	0.882606	1	9/43	13.97%	ELMO1;KHDRBS3;SYNGAP1;UBA52;KHDRBS1;ERBB4;ERBB3;ARAP1;RPS27A	Reactome_2022__Signaling By Non-Receptor Tyrosine Kinases R-HSA-9006927	Reactome_2022
CREB1 Phosphorylation Thru NMDA Receptor-Mediated Activation Of RAS Signaling R-HSA-442742	-0.326311	-0.918601	0.527273	0.882416	1	4/20	11.08%	GRIN2D;RPS6KA3;CAMK2A;CAMK2D	Reactome_2022__CREB1 Phosphorylation Thru NMDA Receptor-Mediated Activation Of RAS Signaling R-HSA-442742	Reactome_2022
Synthesis Of PIPs At Plasma Membrane R-HSA-1660499	-0.25754	-0.911267	0.653846	0.89253	1	14/45	22.56%	PIK3C2A;PIP5K1B;PIK3R6;INPP5K;PIK3R3;PTPN13;MTMR3;PLEKHA3;PLEKHA8;PI4K2B;SYNJ1;CLSTN1;PIK3CG;PIK3C2G	Reactome_2022__Synthesis Of PIPs At Plasma Membrane R-HSA-1660499	Reactome_2022
Transcriptional Activity Of SMAD2/SMAD3:SMAD4 Heterotrimer R-HSA-2173793	0.264451	0.911027	0.651163	1	1	7/37	9.04%	UBB;PARP1;SMAD7;CDK9;STAT1;MEN1;SNW1	Reactome_2022__Transcriptional Activity Of SMAD2/SMAD3:SMAD4 Heterotrimer R-HSA-2173793	Reactome_2022
Adaptive Immune System R-HSA-1280218	-0.195821	-0.910724	0.793651	0.892976	1	129/476	24.59%	HSPA5;NCK1;UBR2;LRR1;CD226;VAMP8;CLEC4G;KEAP1;IKBKB;KLHL5;UBA52;FBXO21;STUB1;NEDD4L;UBA6;PSMD8;PSMC4;TRIM9;PSMD11;RICTOR;PSMB5;ARHGEF7;FBXL7;UBR4;ICAM1;SH3RF1;LMO7;PSMA1;SPSB4;PRR5;ASB15;SEC24A;LGMN;PSMD2;RBBP6;MAP3K14;PSMB6;PSMD12;FBXL3;MAP3K8;UBE2E1;PSMC1;PIK3R3;PSMD7;PPP2R1A;YWHAB;LRRC41;PSMA2;ERAP1;BTK;MLST8;PRKCQ;BLK;PSMC2;PSMD3;UBE2D2;RAPGEF3;TPP2;PRKCA;VAV1;FGB;PSMB3;NPEPPS;PAG1;S100A1;FBXO4;DCTN3;ASB4;DYNLL2;RPS27A;PSMA3;RELA;CTSB;UBE2N;CALR;EVL;UBE4A;SEC61B;DNM2;RNF14;SEC61A1;UBE2D4;PIK3C3;SPSB1;UFL1;IKBKG;TRIP12;DYNC1I2;ASB2;FBXL20;PSMB4;MYD88;VAMP3;PSMA6;FBXL16;THEM4;SOCS3;CANX;DAPP1;NDUFA2;TRIM32;PSMD14;FBXO7;KLHL22;PSMD10;ASB6;FBXL14;BLNK;CLSTN1;PSME4;THOP1;FBXL5;SIAH2;PIK3AP1;CD209;KIF26A;SIGLEC1;DCTN6;MYLIP;UBA1;UBE2G1;PPP2R5D;CAPZA1;PRKACB;MRC1;VHL;UBE2M;PIK3R4;AP1S3	Reactome_2022__Adaptive Immune System R-HSA-1280218	Reactome_2022
RHO GTPases Activate ROCKs R-HSA-5627117	-0.358027	-0.909997	0.568966	0.893798	1	5/16	20.62%	PPP1R12B;PPP1R12A;MYL9;VPS72;MYL6	Reactome_2022__RHO GTPases Activate ROCKs R-HSA-5627117	Reactome_2022
Ca2+ Pathway R-HSA-4086398	-0.273666	-0.908965	0.666667	0.894395	1	15/40	25.12%	GNG2;GNB4;GNAO1;AGO2;CAMK2A;AGO3;PRKCA;AXIN2;TCF7L2;AGO4;CTNNB1;LEF1;PDE6G;AGO1;PRKG2	Reactome_2022__Ca2+ Pathway R-HSA-4086398	Reactome_2022
EPH-Ephrin Signaling R-HSA-2682334	-0.250096	-0.90784	0.730159	0.894892	1	8/72	6.86%	ACTG1;KALRN;EPHA7;NGEF;EFNB1;SYNGAP1;ARHGEF7;PTK2	Reactome_2022__EPH-Ephrin Signaling R-HSA-2682334	Reactome_2022
Arachidonic Acid Metabolism R-HSA-2142753	-0.292226	-0.907621	0.641509	0.894958	1	6/26	13.39%	FA2H;EPHX2;MAPKAPK2;PLA2G4A;GPX1;ALOXE3	Reactome_2022__Arachidonic Acid Metabolism R-HSA-2142753	Reactome_2022
Cell-cell Junction Organization R-HSA-421270	0.265878	0.906587	0.8	1	1	3/32	7.21%	CDH18;SDK1;CTNNA1	Reactome_2022__Cell-cell Junction Organization R-HSA-421270	Reactome_2022
Glutamate Neurotransmitter Release Cycle R-HSA-210500	0.2944	0.904538	0.621622	1	1	5/18	13.07%	PPFIA1;SLC38A2;SLC1A7;UNC13B;RAB3A	Reactome_2022__Glutamate Neurotransmitter Release Cycle R-HSA-210500	Reactome_2022
Pre-NOTCH Transcription And Translation R-HSA-1912408	0.29453	0.903766	0.575758	1	1	5/24	9.04%	MOV10;TNRC6B;SIRT6;TNRC6C;SNW1	Reactome_2022__Pre-NOTCH Transcription And Translation R-HSA-1912408	Reactome_2022
Sensory Processing Of Sound R-HSA-9659379	-0.260365	-0.903269	0.644068	0.898135	1	7/51	11.60%	CACNA2D2;ATP2B4;SPTBN1;GRXCR2;KCNQ4;SYP;TRIOBP	Reactome_2022__Sensory Processing Of Sound R-HSA-9659379	Reactome_2022
Cytochrome P450 - Arranged By Substrate Type R-HSA-211897	-0.305463	-0.902957	0.591837	0.897893	1	5/24	15.59%	CYP51A1;CYP46A1;CYP7A1;ARNT2;AHR	Reactome_2022__Cytochrome P450 - Arranged By Substrate Type R-HSA-211897	Reactome_2022
Signaling By TGF-beta Receptor Complex R-HSA-170834	-0.244316	-0.902105	0.568966	0.899012	1	32/68	33.61%	UBA52;FURIN;STUB1;LTBP1;NEDD4L;ITGB6;COL1A2;MTMR4;CCNT1;TGFB1;RPS27A;CGN;ATP1B4;TRIM33;NCOR1;SMAD2;CCNT2;UCHL5;MAPK3;XPO1;UBE2M;TGFB2;ITGAV;PPP1CC;RNF111;BAMBI;SMURF1;CCNK;USP15;TFDP1;CDK8;RHOA	Reactome_2022__Signaling By TGF-beta Receptor Complex R-HSA-170834	Reactome_2022
Nucleotide Excision Repair R-HSA-5696398	-0.224108	-0.901842	0.695652	0.898758	1	19/92	16.45%	UBA52;USP7;COPS7A;ERCC4;MCRS1;RAD23A;GPS1;TCEA1;INO80;INO80D;PPIE;POLR2K;RUVBL1;DDB1;RPS27A;USP45;UBE2N;GTF2H2;CCNH	Reactome_2022__Nucleotide Excision Repair R-HSA-5696398	Reactome_2022
Sensory Perception R-HSA-9709957	-0.222696	-0.901823	0.7	0.898339	1	43/134	29.65%	CACNA2D2;RBP4;ATP2B4;OR4N2;FNTA;SPTBN1;OR52A1;METAP1;GRXCR2;LRP2;RDH8;NAPEPLD;KCNQ4;SYP;PRKCQ;RDH12;TRIOBP;PRKCA;GPC5;RBP3;MYO15A;LDLR;LRP8;METAP2;ABCA4;HSPG2;GRK1;OR10G4;PDE6G;GNAL;CAPZA1;MYO3A;ESPNL;GSN;CLIC5;OR52D1;LDB2;USH1C;GNG13;CNGB1;RDH10;KCNN2;GPC3	Reactome_2022__Sensory Perception R-HSA-9709957	Reactome_2022
Transport Of Inorganic Cations/Anions And Amino Acids/Oligopeptides R-HSA-425393	-0.248311	-0.901528	0.655172	0.898641	1	21/72	22.91%	SLC3A2;SLC12A5;SLC20A2;SLC9A7;SLC1A1;SLC25A22;SLC6A6;SLC6A20;AHCYL2;SLC43A1;SLC4A2;SLC9A1;SRI;SLC24A5;SLC15A4;SLC26A11;SLC1A5;SLC1A4;SLC38A4;SLC26A3;SLC8B1	Reactome_2022__Transport Of Inorganic Cations/Anions And Amino Acids/Oligopeptides R-HSA-425393	Reactome_2022
VxPx Cargo-Targeting To Cilium R-HSA-5620916	0.318995	0.901525	0.522727	1	1	4/16	15.55%	EXOC2;PKD1;EXOC7;ASAP1	Reactome_2022__VxPx Cargo-Targeting To Cilium R-HSA-5620916	Reactome_2022
DNA Replication R-HSA-69306	-0.232724	-0.899796	0.65	0.901482	1	29/104	22.24%	UBA52;PSMD8;PSMC4;PSMD11;PSMB5;PSMA1;PSMD2;PSMB6;PSMD12;UBE2E1;PSMC1;PSMD7;PSMA2;ORC5;PSMC2;PSMD3;GINS3;PSMB3;RPS27A;PSMA3;CDC45;PSMB4;PSMA6;KPNA1;PSMD14;PSMD10;DNA2;PSME4;RFC2	Reactome_2022__DNA Replication R-HSA-69306	Reactome_2022
Synthesis Of DNA R-HSA-69239	-0.234417	-0.899493	0.711864	0.900838	1	28/99	22.24%	UBA52;PSMD8;PSMC4;PSMD11;PSMB5;PSMA1;PSMD2;PSMB6;PSMD12;UBE2E1;PSMC1;PSMD7;PSMA2;ORC5;PSMC2;PSMD3;GINS3;PSMB3;RPS27A;PSMA3;CDC45;PSMB4;PSMA6;PSMD14;PSMD10;DNA2;PSME4;RFC2	Reactome_2022__Synthesis Of DNA R-HSA-69239	Reactome_2022
RAF-independent MAPK1/3 Activation R-HSA-112409	-0.317685	-0.896062	0.6	0.904134	1	6/18	23.07%	DUSP8;JAK2;DUSP10;TYK2;MAP2K1;MAPK3	Reactome_2022__RAF-independent MAPK1/3 Activation R-HSA-112409	Reactome_2022
Netrin-1 Signaling R-HSA-373752	-0.280589	-0.894516	0.666667	0.904244	1	6/40	10.87%	NCK1;MAPK14;UNC5C;UNC5D;PTK2;PRKCQ	Reactome_2022__Netrin-1 Signaling R-HSA-373752	Reactome_2022
Inactivation Of APC/C Via Direct Inhibition Of APC/C Complex R-HSA-141430	0.325351	0.892918	0.522727	1	1	8/17	25.02%	ANAPC15;ANAPC2;ANAPC7;CDC27;ANAPC10;BUB3;ANAPC4;UBE2S	Reactome_2022__Inactivation Of APC/C Via Direct Inhibition Of APC/C Complex R-HSA-141430	Reactome_2022
Pausing And Recovery Of Tat-mediated HIV Elongation R-HSA-167238	0.284014	0.892899	0.519231	1	1	7/25	16.40%	CDK9;POLR2C;SSRP1;NELFB;POLR2F;POLR2H;POLR2I	Reactome_2022__Pausing And Recovery Of Tat-mediated HIV Elongation R-HSA-167238	Reactome_2022
Class A/1 (Rhodopsin-like Receptors) R-HSA-373076	-0.233588	-0.891856	0.640625	0.905805	1	38/126	28.48%	KEL;ADRA2A;ECE1;LPAR1;CHRM4;SFTPA2;XCR1;NMUR1;OPN3;FPR1;ADRB1;LTB4R;APLNR;HTR2A;TACR1;DRD2;ADRA1A;GPR55;RXFP1;OPRD1;MTNR1A;S1PR1;GPNMB;ADORA2A;ADRB2;RXFP2;LPAR3;RXFP3;CXCR5;ANXA1;GALR1;APLN;OXTR;SSTR2;HTR6;F2R;DRD3;OPN5	Reactome_2022__Class A/1 (Rhodopsin-like Receptors) R-HSA-373076	Reactome_2022
Ovarian Tumor Domain Proteases R-HSA-5689896	0.297744	0.890778	0.652174	1	1	2/29	1.94%	IFIH1;UBB	Reactome_2022__Ovarian Tumor Domain Proteases R-HSA-5689896	Reactome_2022
Formation Of beta-catenin:TCF Transactivating Complex R-HSA-201722	-0.311728	-0.88833	0.672414	0.910469	1	9/24	20.71%	PYGO2;RUVBL1;KAT5;AXIN2;TCF7L2;TLE4;CTNNB1;LEO1;LEF1	Reactome_2022__Formation Of beta-catenin:TCF Transactivating Complex R-HSA-201722	Reactome_2022
Selective Autophagy R-HSA-9663891	0.248476	0.887514	0.725	1	1	13/48	17.53%	UBB;HSPA8;PEX5;MAP1LC3B;ARL13B;IFT88;PRKAB2;PRKAG1;HDAC6;TOMM7;PRKAG2;DYNC1LI2;HSP90AA1	Reactome_2022__Selective Autophagy R-HSA-9663891	Reactome_2022
SLC-mediated Transmembrane Transport R-HSA-425407	-0.214106	-0.88601	0.71875	0.91309	1	44/158	23.18%	EMB;SLC41A1;SLC3A2;SLC12A5;RHAG;SLC5A2;SLC18A2;SLC13A4;SLC20A2;SLC39A4;SLC29A1;SLC29A4;SLC16A7;RUNX1;SLC30A5;SLC27A4;SLC9A7;SLC1A1;SLC22A2;SLC25A22;SLC6A6;SLC6A20;SLC30A7;SLC16A2;AHCYL2;SLC43A1;SLC41A2;SLC4A2;SLC9A1;SRI;SLC24A5;SLC15A4;SLC26A11;SLC16A3;SLC39A3;SLC1A5;SLC1A4;SLC2A9;SLC30A2;SLC38A4;SLC26A3;SLC8B1;SLCO1C1;SLC40A1	Reactome_2022__SLC-mediated Transmembrane Transport R-HSA-425407	Reactome_2022
Costimulation By CD28 Family R-HSA-388841	-0.252232	-0.885794	0.698113	0.913185	1	9/40	11.96%	RICTOR;ARHGEF7;PRR5;MAP3K14;MAP3K8;PIK3R3;PPP2R1A;MLST8;VAV1	Reactome_2022__Costimulation By CD28 Family R-HSA-388841	Reactome_2022
IRS-related Events Triggered By IGF1R R-HSA-2428928	-0.269896	-0.883914	0.603175	0.913593	1	10/33	27.23%	FGF13;FGFR1;IRS1;PIK3C3;KL;THEM4;PIK3R4;FGF3;PIK3R1;KLB	Reactome_2022__IRS-related Events Triggered By IGF1R R-HSA-2428928	Reactome_2022
Keratan Sulfate/Keratin Metabolism R-HSA-1638074	-0.300995	-0.882797	0.568627	0.914225	1	5/20	13.84%	ST3GAL4;B4GALT5;B4GALT2;PRELP;ST3GAL2	Reactome_2022__Keratan Sulfate/Keratin Metabolism R-HSA-1638074	Reactome_2022
Transcription Of HIV Genome R-HSA-167172	-0.238479	-0.881722	0.75	0.915504	1	19/59	23.14%	NCBP2;GTF2F2;TCEA1;CCNT1;POLR2K;TAF15;TAF11;GTF2E2;GTF2H2;CTDP1;CCNH;SUPT16H;TAF2;GTF2H3;GTF2A1;ELL;CCNT2;TAF13;TAF1	Reactome_2022__Transcription Of HIV Genome R-HSA-167172	Reactome_2022
Rab Regulation Of Trafficking R-HSA-9007101	0.213094	0.880112	0.769231	1	1	30/99	25.56%	TBC1D17;MAP1LC3B;RAB9A;ARF6;DENND1B;TBC1D13;OPTN;AKT1;TBC1D7;TRAPPC2;RAB3A;AKT2;TRAPPC3;TRAPPC10;SBF2;RAB7A;RAB3GAP2;RAB27A;TBC1D15;GGA2;TBC1D2;RAB31;RAB3GAP1;RAB43;RAB21;RAB12;RIN3;TBC1D10A;RAB4A;TSC2	Reactome_2022__Rab Regulation Of Trafficking R-HSA-9007101	Reactome_2022
Signaling By ERBB2 R-HSA-1227986	-0.256707	-0.880082	0.679245	0.915674	1	14/37	27.02%	UBA52;STUB1;MEMO1;ERBB4;ERBB3;PRKCA;RPS27A;DIAPH1;EGFR;HBEGF;PTPN12;PIK3R1;YES1;BTC	Reactome_2022__Signaling By ERBB2 R-HSA-1227986	Reactome_2022
Transcriptional Regulation By TP53 R-HSA-3700989	-0.19244	-0.880067	0.741935	0.91523	1	79/268	25.91%	FASN;PRDX2;MDM2;BCL2L14;UBA52;USP7;MAPK14;TNFRSF10C;RICTOR;PERP;LRPPRC;PRR5;GTF2F2;COX7B;CASP6;STEAP3;AGO2;TCEA1;CCNT1;PPP2R1A;YWHAB;PRKAA2;AGO3;MLST8;BARD1;POLR2K;TAF15;DYRK2;BRIP1;RBL2;CNOT11;MDM4;ARID3A;NUAK1;RPS27A;MPZ;KAT5;TAF11;TP63;RHEB;GNPDA1;GTF2H2;CTDP1;CCNH;SMYD2;TACO1;AGO4;TNFRSF10A;SUPT16H;PIDD1;TAF2;MEAF6;CARM1;GTF2H3;MAP2K6;COX4I1;BCL6;CNOT2;DNA2;PRDX5;USP2;ELL;RFC2;CCNT2;TAF13;TAF1;APAF1;BNIP3L;COX6A1;AGO1;SCO1;CDK12;COX7A2L;CCNE2;GDNF;KMT5A;TAF6;PIP4K2A;TOP3A	Reactome_2022__Transcriptional Regulation By TP53 R-HSA-3700989	Reactome_2022
HS-GAG Biosynthesis R-HSA-2022928	-0.296072	-0.879575	0.588235	0.915426	1	4/22	13.93%	HS6ST3;NDST1;GPC5;HS3ST4	Reactome_2022__HS-GAG Biosynthesis R-HSA-2022928	Reactome_2022
Downregulation Of TGF-beta Receptor Signaling R-HSA-2173788	-0.31236	-0.878797	0.703704	0.914921	1	6/21	13.97%	UBA52;STUB1;NEDD4L;MTMR4;TGFB1;RPS27A	Reactome_2022__Downregulation Of TGF-beta Receptor Signaling R-HSA-2173788	Reactome_2022
Heparan Sulfate/Heparin (HS-GAG) Metabolism R-HSA-1638091	-0.253744	-0.877501	0.649123	0.915435	1	8/44	13.93%	HS6ST3;B3GAT1;NDST1;HPSE;XYLT2;B3GAT3;GPC5;HS3ST4	Reactome_2022__Heparan Sulfate/Heparin (HS-GAG) Metabolism R-HSA-1638091	Reactome_2022
PIWI-interacting RNA (piRNA) Biogenesis R-HSA-5601884	-0.294569	-0.8774	0.672414	0.915277	1	6/22	17.00%	HENMT1;PIWIL1;POLR2K;TDRKH;ASZ1;DDX4	Reactome_2022__PIWI-interacting RNA (piRNA) Biogenesis R-HSA-5601884	Reactome_2022
Transcriptional Activation Of Mitochondrial Biogenesis R-HSA-2151201	0.25443	0.876999	0.674419	1	1	6/42	11.45%	HELZ2;SIRT4;ALAS1;POLRMT;NCOA2;CRTC3	Reactome_2022__Transcriptional Activation Of Mitochondrial Biogenesis R-HSA-2151201	Reactome_2022
Na+/Cl- Dependent Neurotransmitter Transporters R-HSA-442660	-0.323675	-0.876888	0.6	0.915591	1	4/15	12.00%	SLC18A2;SLC22A2;SLC6A6;SLC6A20	Reactome_2022__Na+/Cl- Dependent Neurotransmitter Transporters R-HSA-442660	Reactome_2022
Membrane Trafficking R-HSA-199991	0.176996	0.87597	0.933333	1	1	111/460	22.53%	REPS2;GJB1;RAB30;TGOLN2;COG8;UBB;STX16;M6PR;TBC1D1;BIN1;TMED9;HSPA8;SEC24B;CTSZ;KIF16B;KIF2A;TBC1D17;VPS37D;MAP1LC3B;MYO5A;SEC22A;SEC24D;RAB9A;VAMP4;COG4;ARF6;CLTC;DENND1B;TBC1D13;PPP6C;STXBP3;SLC2A8;TMEM115;CHMP4B;PAFAH1B2;GOLGA4;PRKAB2;PRKAG1;NAA30;TGFA;UBE2Z;OPTN;AKT1;TPD52;EPN1;IGF2R;TBC1D7;ITSN2;PACSIN2;NAA35;TRAPPC2;TMED3;KIF5B;GNS;SH3GL1;VPS45;ARPC5;MAN2A2;EXOC2;RAB3A;AKT2;ARFIP2;FNBP1L;COPS6;MIA3;APOB;AP1M1;DNM1;TRAPPC3;VTI1A;TRAPPC10;COPB2;EXOC7;SBF2;PRKAG2;DYNC1LI2;RAB7A;SYT2;TFG;RAB3GAP2;RAB27A;GOLGB1;GOSR2;SEC24C;TBC1D15;GAK;GGA2;NSF;ARFRP1;SEC23A;TBC1D2;AP1S2;RAB31;SNX2;ACTR10;SNAPIN;SNAP91;KIF3B;YIPF6;KIF3A;ACTR3;YWHAQ;CTSC;HIP1R;VPS53;AP1G1;KIF22;GOLGA2;RAB3GAP1;SNX18;REXO2	Reactome_2022__Membrane Trafficking R-HSA-199991	Reactome_2022
Synthesis Of PC R-HSA-1483191	0.305806	0.875576	0.627907	1	1	1/22	0.22%	SLC44A1	Reactome_2022__Synthesis Of PC R-HSA-1483191	Reactome_2022
Insulin Receptor Recycling R-HSA-77387	-0.326832	-0.875048	0.644068	0.916243	1	2/17	3.54%	ATP6V1H;ATP6V0B	Reactome_2022__Insulin Receptor Recycling R-HSA-77387	Reactome_2022
Signaling By TGFB Family Members R-HSA-9006936	-0.221843	-0.87483	0.683333	0.916329	1	38/87	33.77%	UBA52;FURIN;STUB1;LTBP1;NEDD4L;ITGB6;COL1A2;MTMR4;CCNT1;TGFB1;SMAD1;RPS27A;CGN;ATP1B4;TRIM33;NCOR1;ACVR2B;ZFYVE16;SMAD2;CCNT2;UCHL5;MAPK3;XPO1;UBE2M;INHBB;TGFB2;ITGAV;PPP1CC;RNF111;BAMBI;BMPR1A;SMURF1;CCNK;USP15;TFDP1;CDK8;RHOA;ACVR2A	Reactome_2022__Signaling By TGFB Family Members R-HSA-9006936	Reactome_2022
Extra-nuclear Estrogen Signaling R-HSA-9009391	-0.247598	-0.874415	0.741379	0.915925	1	6/49	9.32%	GNG2;GNB4;KCNH8;PTK2;FOXO3;PIK3R3	Reactome_2022__Extra-nuclear Estrogen Signaling R-HSA-9009391	Reactome_2022
Recruitment Of NuMA To Mitotic Centrosomes R-HSA-380320	-0.25376	-0.871932	0.763636	0.916884	1	19/60	24.51%	PCM1;TUBB4B;CKAP5;PPP2R1A;PRKCA;CEP41;DCTN3;CEP192;CCP110;DYNC1I2;CEP63;TUBA1A;CEP57;NDE1;HAUS4;SSNA1;TUBGCP2;NEDD1;HAUS7	Reactome_2022__Recruitment Of NuMA To Mitotic Centrosomes R-HSA-380320	Reactome_2022
Translation R-HSA-72766	-0.197525	-0.868478	0.854545	0.922324	1	64/226	24.23%	MRPL13;RPN2;EIF2S2;SSR2;UBA52;RPL4;DTD1;RPL6;RPS7;EIF4A2;RPL18A;RPL31;EIF3I;MRPL9;SSR4;RPL27A;RPS20;SRP68;MRPL17;OXA1L;EIF3J;MRPL49;RPL36A;MRPL1;AIMP2;RPL26;MRPS15;MRPL47;SRP54;RPS27A;RPS16;MRPL11;RPS19;FARSA;SRPRB;SEC61B;MRPS10;SEC61A1;EEF1E1;MARS2;RPSA;EIF3G;RPLP1;MRPL42;MRPS34;EEF1A1;PABPC1;SPCS3;MRPL57;MRPS6;RPL34;RPS8;RPL22;RPS12;SRP72;SRP19;RPS2;RPS5;TUFM;MTIF2;EEF2;RPLP0;SPCS1;EIF3B	Reactome_2022__Translation R-HSA-72766	Reactome_2022
FGFR2 Alternative Splicing R-HSA-6803529	-0.2818	-0.867475	0.672727	0.921681	1	6/21	19.66%	NCBP2;GTF2F2;POLR2K;PTBP1;HNRNPA1;RBFOX2	Reactome_2022__FGFR2 Alternative Splicing R-HSA-6803529	Reactome_2022
Negative Regulation Of PI3K/AKT Network R-HSA-199418	-0.214772	-0.866464	0.728814	0.922202	1	26/83	27.23%	FGF13;FGFR1;PIP5K1B;PIK3R3;PPP2R1A;ERBB4;ERBB3;IRS1;VAV1;PHLPP1;MYD88;KL;THEM4;CLSTN1;PDGFA;PIK3AP1;EGFR;HBEGF;MAPK3;PPP2R5D;FGF3;INS;PIP4K2A;PIK3R1;BTC;KLB	Reactome_2022__Negative Regulation Of PI3K/AKT Network R-HSA-199418	Reactome_2022
Budding And Maturation Of HIV Virion R-HSA-162588	-0.311842	-0.863708	0.684211	0.924063	1	9/20	23.70%	UBA52;NEDD4L;RPS27A;MVB12B;VPS37A;PDCD6IP;UBAP1;MVB12A;VPS28	Reactome_2022__Budding And Maturation Of HIV Virion R-HSA-162588	Reactome_2022
Antigen Activates B Cell Receptor Leading To Second Messenger Generation R-HSA-983695	-0.294037	-0.86305	0.683333	0.924737	1	8/24	22.55%	NCK1;BTK;BLK;VAV1;DAPP1;BLNK;CLSTN1;PIK3AP1	Reactome_2022__Antigen Activates B Cell Receptor Leading To Second Messenger Generation R-HSA-983695	Reactome_2022
Response Of Mtb To Phagocytosis R-HSA-9637690	-0.329516	-0.862934	0.630435	0.924139	1	3/17	3.17%	ATP6V1H;HGS;UBA52	Reactome_2022__Response Of Mtb To Phagocytosis R-HSA-9637690	Reactome_2022
Bile Acid And Bile Salt Metabolism R-HSA-194068	-0.285851	-0.862552	0.636364	0.924122	1	6/26	14.31%	ABCC3;ACOT8;CYP46A1;OSBPL3;CYP7A1;ABCB11	Reactome_2022__Bile Acid And Bile Salt Metabolism R-HSA-194068	Reactome_2022
Signaling By MET R-HSA-6806834	-0.243751	-0.862364	0.655172	0.924042	1	10/52	15.79%	LAMC3;PTPN2;HGS;UBA52;LAMA4;PTK2;LAMA2;RANBP9;RPS27A;RAPGEF1	Reactome_2022__Signaling By MET R-HSA-6806834	Reactome_2022
Regulation Of Beta-Cell Development R-HSA-186712	-0.32116	-0.862077	0.690909	0.923827	1	1/21	0.12%	MAP4K2	Reactome_2022__Regulation Of Beta-Cell Development R-HSA-186712	Reactome_2022
ROS And RNS Production In Phagocytes R-HSA-1222556	-0.297728	-0.860942	0.633333	0.923694	1	2/21	3.54%	ATP6V1H;ATP6V0B	Reactome_2022__ROS And RNS Production In Phagocytes R-HSA-1222556	Reactome_2022
Citric Acid (TCA) Cycle And Respiratory Electron Transport R-HSA-1428517	0.205401	0.860738	0.764706	1	1	29/121	21.17%	PDP2;NDUFAF6;NDUFS6;NDUFAF7;BSG;ACAD9;NDUFAB1;GLO1;IDH3A;NDUFS7;NDUFAF3;NDUFB7;NDUFAF1;NDUFA3;SUCLG2;L2HGDH;NDUFAF2;SDHD;NDUFB11;NDUFB2;NDUFA5;NDUFA10;GSTZ1;ETFB;COX14;ADHFE1;CYCS;NDUFB9;PLPP6	Reactome_2022__Citric Acid (TCA) Cycle And Respiratory Electron Transport R-HSA-1428517	Reactome_2022
PI5P, PP2A And IER3 Regulate PI3K/AKT Signaling R-HSA-6811558	-0.214816	-0.858521	0.746032	0.925075	1	24/77	27.23%	FGF13;FGFR1;PIP5K1B;PIK3R3;PPP2R1A;ERBB4;ERBB3;IRS1;VAV1;MYD88;KL;CLSTN1;PDGFA;PIK3AP1;EGFR;HBEGF;MAPK3;PPP2R5D;FGF3;INS;PIP4K2A;PIK3R1;BTC;KLB	Reactome_2022__PI5P, PP2A And IER3 Regulate PI3K/AKT Signaling R-HSA-6811558	Reactome_2022
Glycerophospholipid Biosynthesis R-HSA-1483206	-0.228717	-0.856871	0.728814	0.924761	1	24/81	24.54%	MBOAT2;AGPAT4;LPCAT4;PLA2G6;ETNK1;CPNE7;PLA1A;MGLL;PLA2G4A;OSBPL5;STARD10;GPCPD1;LPCAT3;PTDSS2;GPAT3;GPAT4;PNPLA3;PITPNB;CEPT1;CHPT1;PCYT1B;GPD2;LPIN1;PLA2G4C	Reactome_2022__Glycerophospholipid Biosynthesis R-HSA-1483206	Reactome_2022
Class I Peroxisomal Membrane Protein Import R-HSA-9603798	-0.287283	-0.855878	0.733333	0.924858	1	4/20	9.87%	ABCD2;PEX26;ALDH3A2;PEX14	Reactome_2022__Class I Peroxisomal Membrane Protein Import R-HSA-9603798	Reactome_2022
RNA Polymerase II Transcribes snRNA Genes R-HSA-6807505	0.236462	0.85445	0.765957	1	1	15/59	18.16%	INTS4;CDK9;INTS8;POLR2C;INTS1;ICE2;SRRT;POLR2F;GTF2B;ELL3;INTS9;POLR2H;POLR2I;SNAPC1;RPAP2	Reactome_2022__RNA Polymerase II Transcribes snRNA Genes R-HSA-6807505	Reactome_2022
Generation Of Second Messenger Molecules R-HSA-202433	-0.307859	-0.853394	0.559322	0.925901	1	2/17	5.01%	NCK1;ARHGEF7	Reactome_2022__Generation Of Second Messenger Molecules R-HSA-202433	Reactome_2022
Cell Junction Organization R-HSA-446728	-0.247635	-0.853231	0.714286	0.925381	1	13/50	19.59%	CLDN12;CDH4;LAMA4;ILK;CDH8;PARD6G;CDH13;COL17A1;PXDN;CDH24;CTNNB1;FLNA;CDH11	Reactome_2022__Cell Junction Organization R-HSA-446728	Reactome_2022
Dopamine Neurotransmitter Release Cycle R-HSA-212676	-0.314127	-0.852269	0.672131	0.926077	1	6/16	15.05%	PPFIA2;SLC18A2;LIN7B;PPFIA3;RIMS1;LIN7C	Reactome_2022__Dopamine Neurotransmitter Release Cycle R-HSA-212676	Reactome_2022
MAP2K And MAPK Activation R-HSA-5674135	0.274805	0.851417	0.772727	1	1	5/30	12.53%	KSR2;BRAF;LAMTOR2;HRAS;RAP1A	Reactome_2022__MAP2K And MAPK Activation R-HSA-5674135	Reactome_2022
TAK1-dependent IKK And NF-kappa-B Activation R-HSA-445989	-0.271237	-0.850835	0.698113	0.92788	1	8/32	16.93%	IKBKB;UBA52;TANK;RPS27A;NKIRAS2;RELA;UBE2N;IKBKG	Reactome_2022__TAK1-dependent IKK And NF-kappa-B Activation R-HSA-445989	Reactome_2022
RHO GTPases Activate Formins R-HSA-5663220	0.212258	0.850345	0.707317	1	1	10/80	7.32%	NUP133;DSN1;SEH1L;KIF2A;INCENP;RANBP2;PPP2R5C;PPP2R5A;NUP107;KANSL1	Reactome_2022__RHO GTPases Activate Formins R-HSA-5663220	Reactome_2022
EGFR Downregulation R-HSA-182971	0.278367	0.850047	0.717391	1	1	7/26	14.29%	UBB;SPRY2;TGFA;EPN1;CDC42;SH3GL1;PTPN3	Reactome_2022__EGFR Downregulation R-HSA-182971	Reactome_2022
Negative Regulation Of MAPK Pathway R-HSA-5675221	0.265278	0.849072	0.725	1	1	8/30	14.29%	UBB;BRAF;PPP2R5C;PAQR3;PPP2R5A;HRAS;DUSP7;PTPN3	Reactome_2022__Negative Regulation Of MAPK Pathway R-HSA-5675221	Reactome_2022
S Phase R-HSA-69242	-0.215167	-0.84898	0.844828	0.929807	1	24/131	14.09%	UBA52;PSMD8;PSMC4;PSMD11;PSMB5;PSMA1;WEE1;CABLES1;PSMD2;PSMB6;PDS5A;PSMD12;UBE2E1;PSMC1;PSMD7;PSMA2;ORC5;PSMC2;PSMD3;GINS3;PSMB3;RBL2;RPS27A;PSMA3	Reactome_2022__S Phase R-HSA-69242	Reactome_2022
RNA Polymerase II Pre-transcription Events R-HSA-674695	0.218963	0.847427	0.829787	1	1	19/68	20.14%	TAF12;CDC73;CDK9;CTR9;EAF1;PAF1;POLR2C;SSRP1;NELFB;POLR2F;GTF2B;IWS1;ERCC2;POLR2H;POLR2I;GTF2H4;DMAP1;TAF10;AFF4	Reactome_2022__RNA Polymerase II Pre-transcription Events R-HSA-674695	Reactome_2022
Cargo Trafficking To Periciliary Membrane R-HSA-5620920	0.259932	0.847009	0.758621	1	1	9/35	15.55%	ARL13B;CCT4;EXOC2;PKD1;BBS12;BBS9;LZTFL1;EXOC7;ASAP1	Reactome_2022__Cargo Trafficking To Periciliary Membrane R-HSA-5620920	Reactome_2022
SARS-CoV-2 Modulates Host Translation Machinery R-HSA-9754678	-0.245913	-0.846181	0.75	0.932965	1	19/42	33.94%	RPS7;RPS20;RPS27A;RPS16;RPS19;GEMIN7;RPSA;RPS8;RPS12;RPS2;RPS5;RPS10;SNRPE;RPS6;RPS13;RPS3;RPS25;RPS27;GEMIN4	Reactome_2022__SARS-CoV-2 Modulates Host Translation Machinery R-HSA-9754678	Reactome_2022
Biosynthesis Of N-glycan Precursor (Dolichol LLO) And Transfer To Protein R-HSA-446193	-0.239731	-0.845643	0.77193	0.933256	1	12/62	13.88%	ST3GAL4;MVD;DPM2;GMDS;CMAS;GFPT1;DPM3;ST6GALNAC3;PGM3;NPL;ST3GAL2;ALG5	Reactome_2022__Biosynthesis Of N-glycan Precursor (Dolichol LLO) And Transfer To Protein R-HSA-446193	Reactome_2022
HDR Thru Homologous Recombination (HRR) Or Single Strand Annealing (SSA) R-HSA-5693567	-0.228493	-0.84512	0.775862	0.933626	1	21/72	27.97%	UBA52;ERCC4;PIAS4;BRCA2;PPP4C;ABL1;BARD1;BRIP1;RPS27A;KAT5;UBE2N;RNF8;DNA2;RFC2;RAD51;SPIDR;TOP3A;CLSPN;RPA3;GEN1;MDC1	Reactome_2022__HDR Thru Homologous Recombination (HRR) Or Single Strand Annealing (SSA) R-HSA-5693567	Reactome_2022
Global Genome Nucleotide Excision Repair (GG-NER) R-HSA-5696399	-0.219352	-0.844837	0.780822	0.933307	1	15/72	16.45%	UBA52;COPS7A;ERCC4;MCRS1;RAD23A;GPS1;INO80;INO80D;RUVBL1;DDB1;RPS27A;USP45;UBE2N;GTF2H2;CCNH	Reactome_2022__Global Genome Nucleotide Excision Repair (GG-NER) R-HSA-5696399	Reactome_2022
Signaling By Type 1 Insulin-like Growth Factor 1 Receptor (IGF1R) R-HSA-2404192	-0.259067	-0.843998	0.688525	0.932412	1	10/34	27.23%	FGF13;FGFR1;IRS1;PIK3C3;KL;THEM4;PIK3R4;FGF3;PIK3R1;KLB	Reactome_2022__Signaling By Type 1 Insulin-like Growth Factor 1 Receptor (IGF1R) R-HSA-2404192	Reactome_2022
IGF1R Signaling Cascade R-HSA-2428924	-0.259067	-0.843998	0.688525	0.932412	1	10/34	27.23%	FGF13;FGFR1;IRS1;PIK3C3;KL;THEM4;PIK3R4;FGF3;PIK3R1;KLB	Reactome_2022__IGF1R Signaling Cascade R-HSA-2428924	Reactome_2022
Late SARS-CoV-2 Infection Events R-HSA-9772573	-0.245012	-0.842243	0.684211	0.933523	1	14/49	19.42%	ST3GAL4;RPN2;UBA52;MGAT4C;MAN1B1;MGAT5;ST6GALNAC3;MOGAT2;ST3GAL2;RPS27A;MGAT4A;ZDHHC3;PARP6;CANX	Reactome_2022__Late SARS-CoV-2 Infection Events R-HSA-9772573	Reactome_2022
G1/S-Specific Transcription R-HSA-69205	0.270298	0.842165	0.630435	1	1	9/21	31.35%	CCNE1;CDT1;POLA1;TK1;LIN37;LIN52;RRM2;E2F5;CDC6	Reactome_2022__G1/S-Specific Transcription R-HSA-69205	Reactome_2022
Vesicle-mediated Transport R-HSA-5653656	-0.177718	-0.840669	0.957746	0.934237	1	124/482	24.89%	TFRC;COL1A1;STAB1;FTH1;PIK3C2A;MAN1C1;MAN1A1;AMPH;VAMP8;NECAP1;CFTR;HGS;UBA52;RHOQ;ANK1;MARCO;DENND6B;COPS7A;SNX5;TMED2;SPTBN1;MYO6;COL1A2;SEC24A;TRAPPC1;ANK3;DENND5B;PLA2G6;FTL;HSP90B1;AGFG1;SCARB1;GALNT2;LDLRAP1;GPS1;COG2;C2CD5;SCARB2;DNAJC6;COL4A1;LRP2;YWHAB;RAB27B;KIAA0319;PRKAA2;BLOC1S1;RHOBTB3;AP4B1;COG3;ARFGAP1;COPE;DENND5A;PLA2G4A;DENND6A;FCHO1;USO1;DCTN3;GABARAPL2;DYNLL2;RPS27A;COG6;MPZ;CUX1;DLC1;RAB11A;CALR;GOLGA1;SNF8;LDLR;DNM2;RAB1A;TRAPPC12;GAPVD1;VPS52;DYNC1I2;REPS1;EPN2;SBF1;VAMP3;VAMP7;CYTH2;TACR1;TMED7;MVB12B;STAM2;VPS37A;WASL;TBC1D8B;KIF21A;RINT1;CTTN;TMF1;COG7;AP4E1;GORASP1;PACSIN1;ARFGAP2;SYNJ1;KIF21B;EXOC1;UBAP1;ANK2;VPS25;MVB12A;KIF26A;EGFR;HBEGF;TBC1D25;TXNDC5;DCTN6;ARCN1;TRAPPC9;EXOC3;VPS28;LMAN1;BNIP1;RAB33A;HIP1;RAB8B;CAPZA1;AP1S3;KIF27;DENND1C;ADRB2	Reactome_2022__Vesicle-mediated Transport R-HSA-5653656	Reactome_2022
HDR Thru Single Strand Annealing (SSA) R-HSA-5685938	-0.291825	-0.8401	0.72	0.933997	1	11/29	29.88%	ERCC4;ABL1;BARD1;BRIP1;KAT5;DNA2;RFC2;RAD51;TOP3A;RPA3;ERCC1	Reactome_2022__HDR Thru Single Strand Annealing (SSA) R-HSA-5685938	Reactome_2022
Formation Of HIV-1 Elongation Complex Containing HIV-1 Tat R-HSA-167200	-0.249062	-0.839715	0.72	0.934476	1	11/37	21.81%	NCBP2;GTF2F2;TCEA1;CCNT1;POLR2K;GTF2H2;CTDP1;CCNH;SUPT16H;GTF2H3;ELL	Reactome_2022__Formation Of HIV-1 Elongation Complex Containing HIV-1 Tat R-HSA-167200	Reactome_2022
DAG And IP3 Signaling R-HSA-1489509	-0.273842	-0.838895	0.696429	0.934269	1	6/28	15.10%	ADCY9;ADCY6;CAMK2A;CAMK2D;PRKCA;PRKAR2A	Reactome_2022__DAG And IP3 Signaling R-HSA-1489509	Reactome_2022
PKMTs Methylate Histone Lysines R-HSA-3214841	-0.259556	-0.838316	0.672727	0.934544	1	10/36	19.30%	SUZ12;AEBP2;DPY30;EZH2;SETD6;SETD3;RELA;EED;SMYD2;DOT1L	Reactome_2022__PKMTs Methylate Histone Lysines R-HSA-3214841	Reactome_2022
Formation Of HIV Elongation Complex In Absence Of HIV Tat R-HSA-167152	-0.244334	-0.836428	0.711538	0.935863	1	12/39	22.89%	NCBP2;GTF2F2;TCEA1;CCNT1;POLR2K;GTF2H2;CTDP1;CCNH;SUPT16H;GTF2H3;ELL;CCNT2	Reactome_2022__Formation Of HIV Elongation Complex In Absence Of HIV Tat R-HSA-167152	Reactome_2022
Gap-filling DNA Repair Synthesis And Ligation In GG-NER R-HSA-5696397	0.278544	0.83498	0.651163	1	1	5/20	19.75%	UBB;LRIG1;POLR1B;RFC5;XRCC1	Reactome_2022__Gap-filling DNA Repair Synthesis And Ligation In GG-NER R-HSA-5696397	Reactome_2022
Signaling By FGFR2 R-HSA-5654738	-0.242195	-0.831253	0.792453	0.941172	1	10/51	15.38%	FGF13;UBA52;NCBP2;GTF2F2;PPP2R1A;FGFBP3;POLR2K;RPS27A;PTBP1;HNRNPA1	Reactome_2022__Signaling By FGFR2 R-HSA-5654738	Reactome_2022
Post-translational Modification: Synthesis Of GPI-anchored Proteins R-HSA-163125	-0.253099	-0.830244	0.727273	0.941499	1	10/44	19.25%	MDGA1;DPM2;PGAP1;DPM3;CPM;SPACA4;PIGB;PIGW;DPM1;PIGV	Reactome_2022__Post-translational Modification: Synthesis Of GPI-anchored Proteins R-HSA-163125	Reactome_2022
G2/M DNA Damage Checkpoint R-HSA-69473	-0.253446	-0.830108	0.769231	0.941337	1	13/41	27.97%	PIAS4;WEE1;YWHAB;BARD1;BRIP1;KAT5;UBE2N;RNF8;DNA2;RFC2;TOP3A;RPA3;MDC1	Reactome_2022__G2/M DNA Damage Checkpoint R-HSA-69473	Reactome_2022
Fanconi Anemia Pathway R-HSA-6783310	0.26634	0.828057	0.731707	1	1	8/26	22.37%	UBB;FANCG;FANCL;USP1;POLR1B;DCLRE1B;FANCC;MUS81	Reactome_2022__Fanconi Anemia Pathway R-HSA-6783310	Reactome_2022
Amino Acid Transport Across Plasma Membrane R-HSA-352230	-0.28895	-0.827774	0.728814	0.943686	1	7/24	21.35%	SLC3A2;SLC6A6;SLC6A20;SLC43A1;SLC1A5;SLC1A4;SLC38A4	Reactome_2022__Amino Acid Transport Across Plasma Membrane R-HSA-352230	Reactome_2022
Activation Of HOX Genes During Differentiation R-HSA-5619507	-0.244968	-0.827525	0.777778	0.943206	1	10/43	19.36%	PBX1;MEIS1;SUZ12;NCOA6;EZH2;POLR2K;EED;PKNOX1;HDAC3;NCOR1	Reactome_2022__Activation Of HOX Genes During Differentiation R-HSA-5619507	Reactome_2022
ER To Golgi Anterograde Transport R-HSA-199977	0.204408	0.82643	0.794118	1	1	24/102	20.27%	COG8;TMED9;SEC24B;CTSZ;SEC22A;SEC24D;COG4;PPP6C;TMEM115;TGFA;TRAPPC2;TMED3;MIA3;TRAPPC3;TRAPPC10;COPB2;DYNC1LI2;TFG;GOLGB1;GOSR2;SEC24C;NSF;SEC23A;ACTR10	Reactome_2022__ER To Golgi Anterograde Transport R-HSA-199977	Reactome_2022
Transcription-Coupled Nucleotide Excision Repair (TC-NER) R-HSA-6781827	-0.222425	-0.825781	0.754098	0.94461	1	16/66	22.24%	UBA52;USP7;COPS7A;ERCC4;GPS1;TCEA1;PPIE;POLR2K;DDB1;RPS27A;GTF2H2;CCNH;GTF2H3;ELL;UVSSA;RFC2	Reactome_2022__Transcription-Coupled Nucleotide Excision Repair (TC-NER) R-HSA-6781827	Reactome_2022
Signaling By High-Kinase Activity BRAF Mutants R-HSA-6802948	0.268209	0.825688	0.711111	1	1	4/26	12.53%	KSR2;BRAF;HRAS;RAP1A	Reactome_2022__Signaling By High-Kinase Activity BRAF Mutants R-HSA-6802948	Reactome_2022
RAF Activation R-HSA-5673000	-0.295499	-0.825006	0.705882	0.945373	1	6/22	11.08%	JAK2;MRAS;PPP2R1A;YWHAB;CAMK2A;CAMK2D	Reactome_2022__RAF Activation R-HSA-5673000	Reactome_2022
Synthesis Of PA R-HSA-1483166	-0.290949	-0.824392	0.789474	0.945689	1	5/22	17.89%	AGPAT4;LPCAT4;PLA2G4A;GPAT3;GPAT4	Reactome_2022__Synthesis Of PA R-HSA-1483166	Reactome_2022
FCGR3A-mediated IL10 Synthesis R-HSA-9664323	0.272498	0.823411	0.725	1	1	8/24	20.36%	CD247;HCK;ADCY1;ITPR3;ITPR1;LYN;PRKAR1B;PRKX	Reactome_2022__FCGR3A-mediated IL10 Synthesis R-HSA-9664323	Reactome_2022
Signaling By EGFR R-HSA-177929	0.237767	0.82099	0.770833	1	1	9/43	14.29%	UBB;LRIG1;SPRY2;TGFA;EPN1;HRAS;CDC42;SH3GL1;PTPN3	Reactome_2022__Signaling By EGFR R-HSA-177929	Reactome_2022
Diseases Of DNA Repair R-HSA-9675135	0.234083	0.819215	0.8	1	1	7/38	16.92%	MSH6;HUS1;POLR1B;MSH2;NEIL1;RFC5;PMS2	Reactome_2022__Diseases Of DNA Repair R-HSA-9675135	Reactome_2022
Negative Regulation Of FGFR3 Signaling R-HSA-5654732	-0.299133	-0.816334	0.741379	0.948331	1	4/19	13.97%	FGF13;UBA52;PPP2R1A;RPS27A	Reactome_2022__Negative Regulation Of FGFR3 Signaling R-HSA-5654732	Reactome_2022
NOTCH1 Intracellular Domain Regulates Transcription R-HSA-2122947	0.229497	0.816145	0.804878	1	1	9/36	17.63%	UBB;FBXW7;HDAC11;HDAC10;HEYL;SNW1;NBEA;HDAC6;MAML3	Reactome_2022__NOTCH1 Intracellular Domain Regulates Transcription R-HSA-2122947	Reactome_2022
Negative Regulation Of FGFR4 Signaling R-HSA-5654733	-0.283958	-0.815874	0.75	0.948497	1	4/20	13.97%	FGF13;UBA52;PPP2R1A;RPS27A	Reactome_2022__Negative Regulation Of FGFR4 Signaling R-HSA-5654733	Reactome_2022
Transport Of Vitamins, Nucleosides, And Related Molecules R-HSA-425397	0.259313	0.815721	0.698113	1	1	7/28	15.26%	SLC29A3;SLCO2B1;SLC35C1;SLCO3A1;SLC33A1;ARL2;SLC35A3	Reactome_2022__Transport Of Vitamins, Nucleosides, And Related Molecules R-HSA-425397	Reactome_2022
Interleukin Receptor SHC Signaling R-HSA-912526	-0.291061	-0.815449	0.72	0.948856	1	5/17	26.14%	JAK2;PIK3R3;IL5RA;CLSTN1;PIK3R1	Reactome_2022__Interleukin Receptor SHC Signaling R-HSA-912526	Reactome_2022
RNA Polymerase I Promoter Escape R-HSA-73772	0.272989	0.811428	0.823529	1	1	7/23	17.96%	POLR1D;TAF1C;POLR2F;POLR1B;ERCC2;POLR2H;GTF2H4	Reactome_2022__RNA Polymerase I Promoter Escape R-HSA-73772	Reactome_2022
Oncogenic MAPK Signaling R-HSA-6802957	-0.238979	-0.811337	0.836364	0.953327	1	10/58	12.06%	QKI;DUSP8;JAK2;MRAS;DUSP10;YWHAB;CAMK2A;PAPSS1;CAMK2D;FGB	Reactome_2022__Oncogenic MAPK Signaling R-HSA-6802957	Reactome_2022
Translesion Synthesis By Y Family DNA Polymerases Bypasses Lesions On DNA Template R-HSA-110313	0.252914	0.810714	0.733333	1	1	6/30	16.40%	UBB;MAD2L2;POLI;POLR1B;REV3L;RFC5	Reactome_2022__Translesion Synthesis By Y Family DNA Polymerases Bypasses Lesions On DNA Template R-HSA-110313	Reactome_2022
Protein Ubiquitination R-HSA-8852135	-0.23478	-0.810679	0.754386	0.9536	1	11/47	14.77%	USP5;UBA52;USP7;UBA6;UBE2E1;RTF1;PEX14;RAD18;UBE2D2;RPS27A;UBE2N	Reactome_2022__Protein Ubiquitination R-HSA-8852135	Reactome_2022
Signaling By FGFR R-HSA-190236	-0.225676	-0.810346	0.822581	0.953396	1	11/63	15.38%	FGF13;FGFR1;UBA52;NCBP2;GTF2F2;PPP2R1A;FGFBP3;POLR2K;RPS27A;PTBP1;HNRNPA1	Reactome_2022__Signaling By FGFR R-HSA-190236	Reactome_2022
Translesion Synthesis By POLK R-HSA-5655862	0.318594	0.808186	0.6875	1	1	5/15	16.40%	UBB;MAD2L2;POLR1B;REV3L;RFC5	Reactome_2022__Translesion Synthesis By POLK R-HSA-5655862	Reactome_2022
Detoxification Of Reactive Oxygen Species R-HSA-3299685	-0.263588	-0.807594	0.754098	0.954238	1	7/22	21.56%	PRDX2;PRDX3;TXNRD2;GPX1;SOD1;ATP7A;PRDX5	Reactome_2022__Detoxification Of Reactive Oxygen Species R-HSA-3299685	Reactome_2022
Anchoring Of Basal Body To Plasma Membrane R-HSA-5620912	-0.22647	-0.80703	0.807018	0.953528	1	23/73	26.82%	PCM1;TUBB4B;CKAP5;PPP2R1A;PRKCA;CEP41;DCTN3;CEP192;RAB11A;CCP110;DYNC1I2;CEP63;TUBA1A;KIF24;CEP57;NDE1;HAUS4;SSNA1;MKS1;NEDD1;HAUS7;TCTN1;TCTN2	Reactome_2022__Anchoring Of Basal Body To Plasma Membrane R-HSA-5620912	Reactome_2022
Mitochondrial Biogenesis R-HSA-1592230	0.218961	0.806074	0.897436	1	1	12/59	17.47%	HELZ2;PRKAB2;PRKAG1;SIRT4;ALAS1;POLRMT;NCOA2;CRTC3;APOOL;PRKAG2;MTX1;NCOA1	Reactome_2022__Mitochondrial Biogenesis R-HSA-1592230	Reactome_2022
Butyrate Response Factor 1 Binds And Destabilizes mRNA R-HSA-450385	0.295248	0.804243	0.75	1	1	4/17	9.05%	DIS3;DCP1A;EXOSC1;AKT1	Reactome_2022__Butyrate Response Factor 1 Binds And Destabilizes mRNA R-HSA-450385	Reactome_2022
HIV Elongation Arrest And Recovery R-HSA-167287	0.258922	0.804217	0.708333	1	1	7/27	16.40%	CDK9;POLR2C;SSRP1;NELFB;POLR2F;POLR2H;POLR2I	Reactome_2022__HIV Elongation Arrest And Recovery R-HSA-167287	Reactome_2022
Interleukin-7 Signaling R-HSA-1266695	0.289545	0.803555	0.72093	1	1	5/15	21.25%	STAT3;SOCS2;JAK1;SOS1;SOCS1	Reactome_2022__Interleukin-7 Signaling R-HSA-1266695	Reactome_2022
mTORC1-mediated Signaling R-HSA-166208	0.293114	0.803083	0.75	1	1	3/18	8.72%	MTOR;RRAGA;LAMTOR2	Reactome_2022__mTORC1-mediated Signaling R-HSA-166208	Reactome_2022
Synthesis Of Bile Acids And Bile Salts R-HSA-192105	-0.281418	-0.801686	0.732143	0.957819	1	5/21	14.31%	ACOT8;CYP46A1;OSBPL3;CYP7A1;ABCB11	Reactome_2022__Synthesis Of Bile Acids And Bile Salts R-HSA-192105	Reactome_2022
Mitotic Prophase R-HSA-68875	0.20533	0.800416	0.923077	1	1	11/68	15.80%	NUP35;NUP133;SEH1L;NUP205;RANBP2;NUP107;AAAS;NUP153;VRK2;PRKCB;POM121	Reactome_2022__Mitotic Prophase R-HSA-68875	Reactome_2022
RNA Polymerase III Transcription Initiation From Type 1 Promoter R-HSA-76061	0.269063	0.799622	0.734694	1	1	8/22	20.07%	POLR3F;POLR1D;GTF3C1;POLR2F;POLR2H;POLR3A;GTF3C2;BRF1	Reactome_2022__RNA Polymerase III Transcription Initiation From Type 1 Promoter R-HSA-76061	Reactome_2022
RNA Polymerase III Transcription Initiation R-HSA-76046	0.257422	0.799396	0.795455	1	1	9/27	20.07%	POLR3F;POLR1D;GTF3C1;POLR2F;POLR2H;SNAPC1;POLR3A;GTF3C2;BRF1	Reactome_2022__RNA Polymerase III Transcription Initiation R-HSA-76046	Reactome_2022
Negative Regulation Of FGFR2 Signaling R-HSA-5654727	-0.277367	-0.798084	0.698413	0.960815	1	4/21	13.97%	FGF13;UBA52;PPP2R1A;RPS27A	Reactome_2022__Negative Regulation Of FGFR2 Signaling R-HSA-5654727	Reactome_2022
Respiratory Electron Transport R-HSA-611105	0.211276	0.797609	0.897436	1	1	21/78	22.13%	NDUFAF6;NDUFS6;NDUFAF7;ACAD9;NDUFAB1;NDUFS7;NDUFAF3;NDUFB7;NDUFAF1;NDUFA3;NDUFAF2;SDHD;NDUFB11;NDUFB2;NDUFA5;NDUFA10;ETFB;COX14;CYCS;NDUFB9;COX16	Reactome_2022__Respiratory Electron Transport R-HSA-611105	Reactome_2022
RNA Polymerase III Transcription Initiation From Type 2 Promoter R-HSA-76066	0.272509	0.796448	0.765957	1	1	8/21	20.07%	POLR3F;POLR1D;GTF3C1;POLR2F;POLR2H;POLR3A;GTF3C2;BRF1	Reactome_2022__RNA Polymerase III Transcription Initiation From Type 2 Promoter R-HSA-76066	Reactome_2022
RHO GTPases Activate NADPH Oxidases R-HSA-5668599	-0.31245	-0.793071	0.711864	0.967153	1	7/15	28.59%	MAPK14;PRKCA;PIK3C3;MAPK3;PIK3R4;CYBA;RAC2	Reactome_2022__RHO GTPases Activate NADPH Oxidases R-HSA-5668599	Reactome_2022
Respiratory Electron Transport, ATP Synthesis By Chemiosmotic Coupling, Heat Production By Uncoupling Proteins R-HSA-163200	0.2049	0.790668	0.925	1	1	21/81	22.13%	NDUFAF6;NDUFS6;NDUFAF7;ACAD9;NDUFAB1;NDUFS7;NDUFAF3;NDUFB7;NDUFAF1;NDUFA3;NDUFAF2;SDHD;NDUFB11;NDUFB2;NDUFA5;NDUFA10;ETFB;COX14;CYCS;NDUFB9;COX16	Reactome_2022__Respiratory Electron Transport, ATP Synthesis By Chemiosmotic Coupling, Heat Production By Uncoupling Proteins R-HSA-163200	Reactome_2022
Aggrephagy R-HSA-9646399	-0.292676	-0.789128	0.813559	0.968374	1	6/17	17.45%	CFTR;UBA52;DYNLL2;RPS27A;UBE2N;DYNC1I2	Reactome_2022__Aggrephagy R-HSA-9646399	Reactome_2022
Sphingolipid Metabolism R-HSA-428157	0.206278	0.788685	0.878049	1	1	14/65	16.32%	GLTP;SPTLC3;KDSR;CTSA;SGPL1;OSBP;ARSB;EGFL7;SUMF2;HEXB;ACER3;PLPP3;PRKD3;NEU3	Reactome_2022__Sphingolipid Metabolism R-HSA-428157	Reactome_2022
Signaling By Hippo R-HSA-2028269	-0.271578	-0.788193	0.833333	0.967958	1	10/17	40.63%	AMOT;YWHAB;TJP1;YAP1;MOB1A;LATS1;NPHP4;LATS2;SAV1;TJP2	Reactome_2022__Signaling By Hippo R-HSA-2028269	Reactome_2022
mRNA Splicing - Minor Pathway R-HSA-72165	-0.212509	-0.786697	0.865385	0.969185	1	6/45	11.00%	SF3B5;NCBP2;GTF2F2;SRSF2;SRSF6;POLR2K	Reactome_2022__mRNA Splicing - Minor Pathway R-HSA-72165	Reactome_2022
Inositol Phosphate Metabolism R-HSA-1483249	0.230199	0.784893	0.731707	1	1	14/34	32.38%	PLCH1;INPP5B;PLCH2;ITPKB;ITPK1;INPP4B;PLCD4;IMPA1;PTEN;INPP5J;MTMR9;PLCG2;ITPKA;NUDT3	Reactome_2022__Inositol Phosphate Metabolism R-HSA-1483249	Reactome_2022
TP53 Regulates Transcription Of DNA Repair Genes R-HSA-6796648	0.202336	0.784089	0.840909	1	1	15/51	23.47%	CDK9;POLR2C;SSRP1;NELFB;POLR2F;MSH2;ERCC2;POLR2H;POLR2I;PMS2;GTF2H4;JUN;DDB2;FANCC;CDK13	Reactome_2022__TP53 Regulates Transcription Of DNA Repair Genes R-HSA-6796648	Reactome_2022
Inflammasomes R-HSA-622312	0.275167	0.782839	0.73913	1	1	3/15	15.52%	HSP90AB1;BCL2L1;SUGT1	Reactome_2022__Inflammasomes R-HSA-622312	Reactome_2022
M Phase R-HSA-68886	-0.175494	-0.782343	0.955224	0.973428	1	69/265	24.63%	TUBB3;SMC4;PCM1;UBA52;LEMD3;PSMD8;PSMC4;PSMD11;PSMB5;BUB1B;PSMA1;NUP37;TUBB4B;PSMD2;CKAP5;RANGAP1;PSMB6;PDS5A;PSMD12;UBE2E1;PSMC1;PSMD7;PPP2R1A;TMPO;PSMA2;GORASP2;PSMC2;PSMD3;NUP214;PRKCA;PSMB3;PPP2R2A;CEP41;USO1;DCTN3;DYNLL2;RPS27A;NUP58;PSMA3;CEP192;MAD2L1;NUP85;RAB1A;CCP110;DYNC1I2;CEP63;PSMB4;PSMA6;TUBA1A;PSMD14;CEP57;GORASP1;PSMD10;NDE1;HAUS4;SSNA1;TUBA1C;NCAPH;PSME4;MAPK3;RCC2;PPP2R5D;TUBGCP2;LPIN1;NEDD1;ANKLE2;XPO1;HAUS7;CENPK	Reactome_2022__M Phase R-HSA-68886	Reactome_2022
Defective Homologous Recombination Repair (HRR) Due To BRCA2 Loss Of Function R-HSA-9701190	-0.257862	-0.781335	0.722222	0.974285	1	9/28	27.26%	BRCA2;BARD1;BRIP1;KAT5;DNA2;RFC2;RAD51;TOP3A;RPA3	Reactome_2022__Defective Homologous Recombination Repair (HRR) Due To BRCA2 Loss Of Function R-HSA-9701190	Reactome_2022
Presynaptic Phase Of Homologous DNA Pairing And Strand Exchange R-HSA-5693616	-0.257862	-0.781335	0.722222	0.974285	1	9/28	27.26%	BRCA2;BARD1;BRIP1;KAT5;DNA2;RFC2;RAD51;TOP3A;RPA3	Reactome_2022__Presynaptic Phase Of Homologous DNA Pairing And Strand Exchange R-HSA-5693616	Reactome_2022
Constitutive Signaling By NOTCH1 HD+PEST Domain Mutants R-HSA-2894862	-0.224123	-0.781276	0.866667	0.973946	1	12/47	20.96%	DLL4;UBA52;TBL1XR1;TBL1X;HDAC7;MAML1;NCSTN;RPS27A;PSENEN;HDAC3;NCOR1;KAT2A	Reactome_2022__Constitutive Signaling By NOTCH1 HD+PEST Domain Mutants R-HSA-2894862	Reactome_2022
Organelle Biogenesis And Maintenance R-HSA-1852241	0.173722	0.779607	1	1	1	45/192	22.56%	HELZ2;TMEM67;SDCCAG8;CEP162;ARL13B;TUBG1;IFT88;PRKAB2;PRKAG1;SIRT4;ALAS1;CC2D2A;POLRMT;IFT57;ATAT1;NCOA2;CRTC3;CCT4;EXOC2;PKD1;APOOL;BBS12;BBS9;CEP89;LZTFL1;EXOC7;HDAC6;ASAP1;PRKAG2;TRAF3IP1;MTX1;NCOA1;HSP90AA1;CEP135;HAUS1;CYCS;KIF3B;KIF3A;PPRC1;CEP97;CNTRL;HAUS3;DYNLRB1;CEP76;SCLT1	Reactome_2022__Organelle Biogenesis And Maintenance R-HSA-1852241	Reactome_2022
Regulation Of TP53 Activity Thru Phosphorylation R-HSA-6804756	-0.213477	-0.779427	0.833333	0.97297	1	19/70	23.14%	MDM2;UBA52;MAPK14;PRKAA2;BARD1;TAF15;DYRK2;BRIP1;MDM4;NUAK1;RPS27A;KAT5;TAF11;SUPT16H;TAF2;DNA2;RFC2;TAF13;TAF1	Reactome_2022__Regulation Of TP53 Activity Thru Phosphorylation R-HSA-6804756	Reactome_2022
Visual Phototransduction R-HSA-2187338	-0.213046	-0.777764	0.810345	0.972619	1	18/60	22.80%	RBP4;FNTA;METAP1;LRP2;RDH8;NAPEPLD;PRKCQ;RDH12;PRKCA;GPC5;RBP3;LDLR;LRP8;METAP2;ABCA4;HSPG2;GRK1;PDE6G	Reactome_2022__Visual Phototransduction R-HSA-2187338	Reactome_2022
Lysosome Vesicle Biogenesis R-HSA-432720	0.249137	0.777252	0.836735	1	1	4/28	5.51%	M6PR;HSPA8;CTSZ;CLTC	Reactome_2022__Lysosome Vesicle Biogenesis R-HSA-432720	Reactome_2022
Pyruvate Metabolism And Citric Acid (TCA) Cycle R-HSA-71406	0.209214	0.776276	0.818182	1	1	7/43	12.67%	PDP2;BSG;GLO1;IDH3A;SUCLG2;L2HGDH;SDHD	Reactome_2022__Pyruvate Metabolism And Citric Acid (TCA) Cycle R-HSA-71406	Reactome_2022
Dual Incision In TC-NER R-HSA-6782135	-0.212591	-0.774756	0.857143	0.971055	1	13/55	22.24%	UBA52;USP7;ERCC4;TCEA1;PPIE;POLR2K;DDB1;RPS27A;GTF2H2;CCNH;GTF2H3;UVSSA;RFC2	Reactome_2022__Dual Incision In TC-NER R-HSA-6782135	Reactome_2022
FCERI Mediated MAPK Activation R-HSA-2871796	0.277728	0.772607	0.820513	1	1	12/23	31.10%	LCP2;HRAS;LYN;SOS1;JUN;MAPK1;MAP2K7;PKN2;VAV3;SHC1;SYK;PLCG2	Reactome_2022__FCERI Mediated MAPK Activation R-HSA-2871796	Reactome_2022
Basigin Interactions R-HSA-210991	-0.280862	-0.772178	0.775862	0.971401	1	2/20	3.63%	SLC3A2;ATP1B1	Reactome_2022__Basigin Interactions R-HSA-210991	Reactome_2022
DNA Damage Bypass R-HSA-73893	0.228534	0.771946	0.909091	1	1	6/37	12.15%	UBB;MAD2L2;POLI;USP1;POLR1B;REV3L	Reactome_2022__DNA Damage Bypass R-HSA-73893	Reactome_2022
Downregulation Of ERBB2 Signaling R-HSA-8863795	-0.255401	-0.770485	0.795918	0.971059	1	9/22	27.02%	UBA52;STUB1;ERBB4;ERBB3;RPS27A;EGFR;HBEGF;PTPN12;BTC	Reactome_2022__Downregulation Of ERBB2 Signaling R-HSA-8863795	Reactome_2022
DNA Repair R-HSA-73894	-0.174092	-0.768766	1	0.970254	1	37/222	15.78%	CNKSR3;UBA52;USP7;TDP1;COPS7A;LRIF1;ERCC4;PIAS4;MCRS1;BRCA2;PPP4C;RAD23A;ALKBH5;ABL1;GPS1;TCEA1;INO80;INO80D;PPIE;BARD1;POLR2K;RAD18;RUVBL1;BRIP1;UNG;DDB1;TINF2;PPP5C;ALKBH2;RPS27A;KAT5;PNKP;USP45;UBE2N;REV1;RNF8;GTF2H2	Reactome_2022__DNA Repair R-HSA-73894	Reactome_2022
mRNA Capping R-HSA-72086	-0.244971	-0.767318	0.764706	0.971089	1	6/27	19.49%	NCBP2;GTF2F2;POLR2K;GTF2H2;CCNH;GTF2H3	Reactome_2022__mRNA Capping R-HSA-72086	Reactome_2022
Telomere Extension By Telomerase R-HSA-171319	-0.26714	-0.766968	0.807018	0.97081	1	5/17	15.63%	SHQ1;DKC1;RUVBL1;TINF2;PIF1	Reactome_2022__Telomere Extension By Telomerase R-HSA-171319	Reactome_2022
Glycosphingolipid Metabolism R-HSA-1660662	0.234549	0.761406	0.790698	1	1	7/31	16.32%	GLTP;CTSA;ARSB;EGFL7;SUMF2;HEXB;NEU3	Reactome_2022__Glycosphingolipid Metabolism R-HSA-1660662	Reactome_2022
Signaling By FGFR1 R-HSA-5654736	-0.243795	-0.759495	0.850746	0.973137	1	3/36	3.17%	FGF13;FGFR1;UBA52	Reactome_2022__Signaling By FGFR1 R-HSA-5654736	Reactome_2022
Impaired BRCA2 Binding To RAD51 R-HSA-9709570	-0.264805	-0.758589	0.86	0.973769	1	9/26	27.26%	BRCA2;BARD1;BRIP1;KAT5;DNA2;RFC2;RAD51;TOP3A;RPA3	Reactome_2022__Impaired BRCA2 Binding To RAD51 R-HSA-9709570	Reactome_2022
Signaling By FGFR3 R-HSA-5654741	0.236741	0.758366	0.826087	1	1	4/27	9.63%	UBB;BRAF;SPRY2;HRAS	Reactome_2022__Signaling By FGFR3 R-HSA-5654741	Reactome_2022
Signaling By FGFR4 R-HSA-5654743	0.232054	0.75572	0.765957	1	1	4/27	9.63%	UBB;BRAF;SPRY2;HRAS	Reactome_2022__Signaling By FGFR4 R-HSA-5654743	Reactome_2022
Synthesis Of Glycosylphosphatidylinositol (GPI) R-HSA-162710	0.282496	0.754375	0.88	1	1	4/15	10.65%	PIGX;PIGM;PIGL;PIGH	Reactome_2022__Synthesis Of Glycosylphosphatidylinositol (GPI) R-HSA-162710	Reactome_2022
Processing Of DNA Double-Strand Break Ends R-HSA-5693607	-0.216718	-0.75426	0.87931	0.97368	1	9/47	15.30%	UBA52;PIAS4;PPP4C;BARD1;BRIP1;RPS27A;KAT5;UBE2N;RNF8	Reactome_2022__Processing Of DNA Double-Strand Break Ends R-HSA-5693607	Reactome_2022
Homologous DNA Pairing And Strand Exchange R-HSA-5693579	-0.241739	-0.75352	0.854545	0.974274	1	9/29	27.26%	BRCA2;BARD1;BRIP1;KAT5;DNA2;RFC2;RAD51;TOP3A;RPA3	Reactome_2022__Homologous DNA Pairing And Strand Exchange R-HSA-5693579	Reactome_2022
APC-Cdc20 Mediated Degradation Of Nek2A R-HSA-179409	-0.277082	-0.752239	0.833333	0.974346	1	5/20	15.27%	UBA52;BUB1B;UBE2E1;RPS27A;MAD2L1	Reactome_2022__APC-Cdc20 Mediated Degradation Of Nek2A R-HSA-179409	Reactome_2022
Signaling By ALK R-HSA-201556	0.27403	0.751757	0.840909	1	1	8/21	26.57%	STAT3;ALK;SIN3A;MYCN;PTPRZ1;PIK3CB;SRC;SHC1	Reactome_2022__Signaling By ALK R-HSA-201556	Reactome_2022
Abortive Elongation Of HIV-1 Transcript In Absence Of Tat R-HSA-167242	-0.250989	-0.751319	0.772727	0.974779	1	4/21	16.42%	NCBP2;GTF2F2;POLR2K;CTDP1	Reactome_2022__Abortive Elongation Of HIV-1 Transcript In Absence Of Tat R-HSA-167242	Reactome_2022
RNA Polymerase III Transcription Initiation From Type 3 Promoter R-HSA-76071	0.253724	0.749742	0.795918	1	1	6/19	19.62%	POLR3F;POLR1D;POLR2F;POLR2H;SNAPC1;POLR3A	Reactome_2022__RNA Polymerase III Transcription Initiation From Type 3 Promoter R-HSA-76071	Reactome_2022
NOD1/2 Signaling Pathway R-HSA-168638	-0.251582	-0.748749	0.849057	0.977152	1	5/25	19.86%	IKBKB;MAPK14;UBE2N;IKBKG;MAP2K6	Reactome_2022__NOD1/2 Signaling Pathway R-HSA-168638	Reactome_2022
ATF4 Activates Genes In Response To Endoplasmic Reticulum Stress R-HSA-380994	-0.258584	-0.743104	0.784314	0.980706	1	6/24	16.24%	ASNS;ATF4;EXOSC8;DCP2;EXOSC9;PARN	Reactome_2022__ATF4 Activates Genes In Response To Endoplasmic Reticulum Stress R-HSA-380994	Reactome_2022
DNA Double-Strand Break Repair R-HSA-5693532	-0.193248	-0.742361	0.896552	0.981303	1	16/102	15.30%	CNKSR3;UBA52;TDP1;LRIF1;ERCC4;PIAS4;BRCA2;PPP4C;ABL1;BARD1;BRIP1;PPP5C;RPS27A;KAT5;UBE2N;RNF8	Reactome_2022__DNA Double-Strand Break Repair R-HSA-5693532	Reactome_2022
Gap-filling DNA Repair Synthesis And Ligation In TC-NER R-HSA-6782210	0.19553	0.737562	0.928571	1	1	12/53	19.75%	UBB;LRIG1;AQR;POLR2C;POLR2F;POLR1B;ERCC2;POLR2H;POLR2I;RFC5;GTF2H4;XRCC1	Reactome_2022__Gap-filling DNA Repair Synthesis And Ligation In TC-NER R-HSA-6782210	Reactome_2022
RHO GTPases Activate PKNs R-HSA-5625740	-0.266249	-0.736986	0.867925	0.98404	1	5/21	14.37%	PPP1R12B;PPP1R12A;YWHAB;MYL9;PPP1R14A	Reactome_2022__RHO GTPases Activate PKNs R-HSA-5625740	Reactome_2022
NCAM1 Interactions R-HSA-419037	-0.240634	-0.733863	0.873016	0.984701	1	9/22	31.76%	COL9A3;COL6A2;COL4A1;GFRA2;ST8SIA2;GDNF;COL9A1;COL6A5;GFRA1	Reactome_2022__NCAM1 Interactions R-HSA-419037	Reactome_2022
Interleukin-6 Family Signaling R-HSA-6783589	0.286337	0.732762	0.795918	1	1	3/16	8.93%	STAT3;STAT1;CLCF1	Reactome_2022__Interleukin-6 Family Signaling R-HSA-6783589	Reactome_2022
SMAD2/SMAD3:SMAD4 Heterotrimer Regulates Transcription R-HSA-2173796	0.226013	0.731676	0.893617	1	1	4/26	8.97%	UBB;SMAD7;CDK9;MEN1	Reactome_2022__SMAD2/SMAD3:SMAD4 Heterotrimer Regulates Transcription R-HSA-2173796	Reactome_2022
Cell Cycle R-HSA-1640170	-0.154817	-0.727908	1	0.986432	1	120/465	26.19%	TUBB3;MDM2;SMC4;PCM1;UBA52;LEMD3;PSMD8;PSMC4;PSMD11;SHQ1;PSMB5;PIAS4;FBXL7;JAK2;DKC1;BUB1B;PSMA1;WEE1;NUP37;CABLES1;TUBB4B;SUN2;BRCA2;PSMD2;CKAP5;ABL1;RANGAP1;CDK11B;PSMB6;PDS5A;PSMD12;UBE2E1;PPP1R12B;PSMC1;PPP1R12A;PSMD7;PPP2R1A;YWHAB;TMPO;PSMA2;ORC5;GORASP2;BARD1;POLR2K;PSMC2;PSMD3;NUP214;RUVBL1;PRKCA;GINS3;BRIP1;PSMB3;RBL2;PPP2R2A;CEP41;TINF2;MDM4;USO1;DCTN3;DYNLL2;RPS27A;NUP58;PSMA3;KAT5;CEP192;UBE2N;MAD2L1;RNF8;NUP85;PIF1;RAB1A;CCNH;CCP110;MSH4;CDC45;DYNC1I2;PSMC3IP;CEP63;PSMB4;PSMA6;TUBA1A;SMC1B;SYCP3;PSMD14;CEP57;GORASP1;PSMD10;NDE1;HAUS4;DNA2;SSNA1;TUBA1C;NCAPH;PSME4;RFC2;PKMYT1;RAD51;CHTF8;MAPK3;AJUBA;RCC2;PPP2R5D;TUBGCP2;NHP2;LPIN1;NEDD1;ANKLE2;XPO1;HAUS7;CENPK;SPO11;CCNE2;ACD;CDKN2C;MCM3;KMT5A;TOP3A;SLC25A15;DYNC1LI1;AHCTF1	Reactome_2022__Cell Cycle R-HSA-1640170	Reactome_2022
VEGFR2 Mediated Vascular Permeability R-HSA-5218920	-0.261877	-0.72695	0.807018	0.985836	1	7/22	19.24%	RICTOR;ARHGEF7;PRR5;MLST8;VAV1;CTNNB1;THEM4	Reactome_2022__VEGFR2 Mediated Vascular Permeability R-HSA-5218920	Reactome_2022
KSRP (KHSRP) Binds And Destabilizes mRNA R-HSA-450604	-0.28162	-0.725056	0.84	0.987311	1	5/15	16.24%	MAPK14;EXOSC8;DCP2;EXOSC9;PARN	Reactome_2022__KSRP (KHSRP) Binds And Destabilizes mRNA R-HSA-450604	Reactome_2022
Growth Hormone Receptor Signaling R-HSA-982772	0.254037	0.724745	0.897959	1	1	6/19	21.26%	STAT3;STAT1;SOCS2;LYN;SOCS1;MAPK1	Reactome_2022__Growth Hormone Receptor Signaling R-HSA-982772	Reactome_2022
Dual Incision In GG-NER R-HSA-5696400	0.216459	0.724724	0.97561	1	1	10/37	21.61%	UBB;PARP1;PARP2;POLR1B;ERCC2;RFC5;ERCC5;GTF2H4;CHD1L;DDB2	Reactome_2022__Dual Incision In GG-NER R-HSA-5696400	Reactome_2022
Signaling By ERBB2 In Cancer R-HSA-1227990	-0.249374	-0.722827	0.849057	0.987308	1	7/18	27.02%	ERBB4;ERBB3;EGFR;HBEGF;PTPN12;PIK3R1;BTC	Reactome_2022__Signaling By ERBB2 In Cancer R-HSA-1227990	Reactome_2022
Formation Of Early Elongation Complex R-HSA-113418	-0.226806	-0.719546	0.851064	0.989667	1	7/31	19.49%	NCBP2;GTF2F2;POLR2K;GTF2H2;CTDP1;CCNH;GTF2H3	Reactome_2022__Formation Of Early Elongation Complex R-HSA-113418	Reactome_2022
Gamma Carboxylation, Hypusine Formation And Arylsulfatase Activation R-HSA-163841	0.21842	0.712717	0.897959	1	1	5/26	16.24%	DPH6;GGCX;ARSB;SUMF2;DPH3	Reactome_2022__Gamma Carboxylation, Hypusine Formation And Arylsulfatase Activation R-HSA-163841	Reactome_2022
Signaling By BRAF And RAF1 Fusions R-HSA-6802952	0.205098	0.710221	0.97561	1	1	7/46	12.53%	KSR2;BRAF;CLCN6;FAM114A2;HRAS;ATG7;RAP1A	Reactome_2022__Signaling By BRAF And RAF1 Fusions R-HSA-6802952	Reactome_2022
Phase II - Conjugation Of Compounds R-HSA-156580	-0.220916	-0.708613	0.95	0.994208	1	10/44	17.84%	GCLC;GCLM;CHAC1;GSTT2B;PAPSS1;UGDH;SULT1A1;GSTA4;UGP2;TPMT	Reactome_2022__Phase II - Conjugation Of Compounds R-HSA-156580	Reactome_2022
Tristetraprolin (TTP, ZFP36) Binds And Destabilizes mRNA R-HSA-450513	-0.279424	-0.707902	0.88	0.994552	1	5/16	15.53%	YWHAB;MAPKAPK2;EXOSC8;DCP2;EXOSC9	Reactome_2022__Tristetraprolin (TTP, ZFP36) Binds And Destabilizes mRNA R-HSA-450513	Reactome_2022
Sphingolipid De Novo Biosynthesis R-HSA-1660661	-0.234096	-0.705963	0.833333	0.995302	1	8/34	14.96%	SPNS2;ALDH3A2;FA2H;PRKD1;VAPB;PLPP2;SPTLC1;PLPP1	Reactome_2022__Sphingolipid De Novo Biosynthesis R-HSA-1660661	Reactome_2022
Deadenylation Of mRNA R-HSA-429947	0.243594	0.705762	0.777778	1	1	5/18	19.22%	PAN3;EIF4A3;CNOT8;CNOT3;PAIP1	Reactome_2022__Deadenylation Of mRNA R-HSA-429947	Reactome_2022
GPVI-mediated Activation Cascade R-HSA-114604	-0.230455	-0.705712	0.912281	0.995203	1	4/26	11.96%	PDPN;PIK3R6;PIK3R3;VAV1	Reactome_2022__GPVI-mediated Activation Cascade R-HSA-114604	Reactome_2022
Cell Cycle, Mitotic R-HSA-69278	0.148724	0.704492	1	1	1	110/372	27.87%	NUP35;NUP133;PSMF1;UBB;DSN1;SIRT2;NIPBL;PSMD6;CCNE1;SDCCAG8;SEH1L;KIF2A;NUP205;SMC1A;LRIG1;DYRK1A;INCENP;RANBP2;TUBGCP6;PPP2R5C;PPP2R5A;SMC3;MYBL2;PSMC5;TUBG1;NUP107;CHMP4B;KANSL1;ANAPC15;ANAPC2;OPTN;AKT1;TUBGCP4;AAAS;HSP90AB1;PRIM2;NUP153;CC2D1B;POLR1B;PMEPA1;VRK2;AKT2;CENPI;CDT1;TUBGCP3;PRKCB;POM121;PSMA4;LYN;DYNC1LI2;RFC5;PSMD5;PSMB1;POLA1;TK1;HSP90AA1;CEP135;MAX;MZT2B;ANAPC7;HAUS1;CDC14A;CDC27;NUP98;UBE2I;MAPK1;CNTRL;ANAPC10;HAUS3;GMNN;GOLGA2;PSMA8;LIN37;CEP76;BUB3;CDK2;LCMT1;ANAPC4;MAD1L1;LPIN2;SUMO1;LIN52;KIF18A;GTSE1;FOXM1;FEN1;CNEP1R1;LBR;CUL1;NDC1;PPP2R5B;UBE2S;SKA2;CLIP1;WAPL;CETN2;KIF23;SRC;CENPP;NEK7;RRM2;IST1;PSMD9;FKBPL;TUBGCP5;FZR1;CCND2;POLD4;NUP155;PSMC3	Reactome_2022__Cell Cycle, Mitotic R-HSA-69278	Reactome_2022
Homology Directed Repair R-HSA-5693538	-0.188475	-0.703825	0.929825	0.995842	1	12/76	15.30%	UBA52;ERCC4;PIAS4;BRCA2;PPP4C;ABL1;BARD1;BRIP1;RPS27A;KAT5;UBE2N;RNF8	Reactome_2022__Homology Directed Repair R-HSA-5693538	Reactome_2022
Interleukin-12 Family Signaling R-HSA-447115	-0.217478	-0.700875	0.946429	0.996979	1	17/34	31.91%	JAK2;IL12RB2;SNRPA1;HSPA9;VPS72;TYK2;TCP1;VAMP7;CANX;SOD1;CRLF1;RPLP0;CAPZA1;ANXA2;RAP1B;MTAP;P4HB	Reactome_2022__Interleukin-12 Family Signaling R-HSA-447115	Reactome_2022
Cilium Assembly R-HSA-5617833	0.161429	0.695717	1	1	1	31/133	22.56%	TMEM67;SDCCAG8;CEP162;ARL13B;TUBG1;IFT88;CC2D2A;IFT57;ATAT1;CCT4;EXOC2;PKD1;BBS12;BBS9;CEP89;LZTFL1;EXOC7;HDAC6;ASAP1;TRAF3IP1;HSP90AA1;CEP135;HAUS1;KIF3B;KIF3A;CEP97;CNTRL;HAUS3;DYNLRB1;CEP76;SCLT1	Reactome_2022__Cilium Assembly R-HSA-5617833	Reactome_2022
RHO GTPases Activate CIT R-HSA-5625900	-0.27327	-0.693749	0.823529	0.999259	1	3/15	11.72%	PPP1R12B;PPP1R12A;MYL9	Reactome_2022__RHO GTPases Activate CIT R-HSA-5625900	Reactome_2022
Signaling By EGFR In Cancer R-HSA-1643713	0.24999	0.692709	0.844444	1	1	5/18	19.71%	UBB;TGFA;HRAS;HSP90AA1;SOS1	Reactome_2022__Signaling By EGFR In Cancer R-HSA-1643713	Reactome_2022
Recognition Of DNA Damage By PCNA-containing Replication Complex R-HSA-110314	-0.225568	-0.691691	0.901639	0.999414	1	4/24	13.97%	UBA52;RAD18;DDB1;RPS27A	Reactome_2022__Recognition Of DNA Damage By PCNA-containing Replication Complex R-HSA-110314	Reactome_2022
Cell Surface Interactions At Vascular Wall R-HSA-202733	-0.185025	-0.688645	0.946429	0.999829	1	21/74	26.80%	SLC3A2;ATP1B1;CD244;GRB14;ITGAM;TGFB1;DEAF1;TNFRSF10A;PROC;SLC16A3;CD99L2;THBD;ITGA5;PROS1;CEACAM5;ANGPT1;MAG;PIK3R1;YES1;SLC7A11;SIRPA	Reactome_2022__Cell Surface Interactions At Vascular Wall R-HSA-202733	Reactome_2022
Disassembly Of Destruction Complex And Recruitment Of AXIN To Membrane R-HSA-4641262	-0.244133	-0.685986	0.9	1	1	5/20	18.12%	LRP5;PPP2R1A;FZD1;PROC;CTNNB1	Reactome_2022__Disassembly Of Destruction Complex And Recruitment Of AXIN To Membrane R-HSA-4641262	Reactome_2022
Formation Of Incision Complex In GG-NER R-HSA-5696395	-0.207697	-0.684567	0.945455	0.999316	1	9/38	16.45%	UBA52;ERCC4;RAD23A;DDB1;RPS27A;USP45;UBE2N;GTF2H2;CCNH	Reactome_2022__Formation Of Incision Complex In GG-NER R-HSA-5696395	Reactome_2022
RNA Pol II CTD Phosphorylation And Interaction With CE R-HSA-77075	0.221765	0.683643	0.9375	1	1	6/25	17.96%	POLR2C;POLR2F;ERCC2;POLR2H;POLR2I;GTF2H4	Reactome_2022__RNA Pol II CTD Phosphorylation And Interaction With CE R-HSA-77075	Reactome_2022
Cell Recruitment (Pro-Inflammatory Response) R-HSA-9664424	-0.257682	-0.680864	0.9	1	1	3/15	19.29%	ENTPD1;RELA;PSTPIP1	Reactome_2022__Cell Recruitment (Pro-Inflammatory Response) R-HSA-9664424	Reactome_2022
HDR Thru Homologous Recombination (HRR) R-HSA-5685942	-0.199454	-0.679121	0.964912	1	1	13/48	27.51%	UBA52;BRCA2;BARD1;BRIP1;RPS27A;KAT5;DNA2;RFC2;RAD51;SPIDR;TOP3A;RPA3;GEN1	Reactome_2022__HDR Thru Homologous Recombination (HRR) R-HSA-5685942	Reactome_2022
Metabolism Of Cofactors R-HSA-8978934	-0.240526	-0.676525	0.916667	1	1	7/16	27.15%	IDH1;COQ2;COQ9;TACR1;PTS;PRKG2;GCHFR	Reactome_2022__Metabolism Of Cofactors R-HSA-8978934	Reactome_2022
Diseases Associated With Glycosaminoglycan Metabolism R-HSA-3560782	-0.212456	-0.669625	0.901961	0.99956	1	20/30	43.47%	B3GAT3;GPC5;PRELP;CHSY1;DCN;HSPG2;CSPG5;ACAN;GPC3;B3GALT6;SLC26A2;B4GALT1;SDC4;B4GALT7;BCAN;CSPG4;CHST14;PAPSS2;CHST6;EXT1	Reactome_2022__Diseases Associated With Glycosaminoglycan Metabolism R-HSA-3560782	Reactome_2022
Signaling By RAF1 Mutants R-HSA-9656223	-0.220127	-0.669171	0.929825	0.999488	1	9/29	24.12%	JAK2;YWHAB;CAMK2A;CAMK2D;FGB;IQGAP1;MAP2K1;MAPK3;ARAF	Reactome_2022__Signaling By RAF1 Mutants R-HSA-9656223	Reactome_2022
Nucleotide Catabolism R-HSA-8956319	0.221033	0.666272	0.95	1	1	1/23	0.47%	DNPH1	Reactome_2022__Nucleotide Catabolism R-HSA-8956319	Reactome_2022
HIV Transcription Initiation R-HSA-167161	-0.198319	-0.663705	0.981818	1	1	18/40	33.26%	GTF2F2;POLR2K;TAF15;TAF11;GTF2E2;GTF2H2;CCNH;TAF2;GTF2H3;GTF2A1;TAF13;TAF1;TAF6;GTF2H1;GTF2E1;MNAT1;POLR2D;TAF3	Reactome_2022__HIV Transcription Initiation R-HSA-167161	Reactome_2022
Nucleotide-binding Domain, Leucine Rich Repeat Containing NLR Signaling Pathways R-HSA-168643	-0.198933	-0.657746	0.982143	1	1	7/39	19.86%	IKBKB;MAPK14;RELA;UBE2N;IKBKG;PSTPIP1;MAP2K6	Reactome_2022__Nucleotide-binding Domain, Leucine Rich Repeat Containing NLR Signaling Pathways R-HSA-168643	Reactome_2022
TP53 Regulates Transcription Of Cell Cycle Genes R-HSA-6791312	0.191371	0.656875	0.958333	1	1	7/32	22.86%	CCNE1;NPM1;PLK3;CNOT8;CNOT3;REXO2;CDK2	Reactome_2022__TP53 Regulates Transcription Of Cell Cycle Genes R-HSA-6791312	Reactome_2022
Metabolic Disorders Of Biological Oxidation Enzymes R-HSA-5579029	-0.239794	-0.654975	0.886792	1	1	2/18	4.09%	GCLC;GCLM	Reactome_2022__Metabolic Disorders Of Biological Oxidation Enzymes R-HSA-5579029	Reactome_2022
Activation Of ATR In Response To Replication Stress R-HSA-176187	-0.212521	-0.653155	0.981132	1	1	11/25	30.25%	ORC5;CDC45;RFC2;MCM3;SLC25A15;CLSPN;RPA3;MCM4;ORC4;MCM6;MCM7	Reactome_2022__Activation Of ATR In Response To Replication Stress R-HSA-176187	Reactome_2022
Transcriptional Regulation By E2F6 R-HSA-8953750	0.210107	0.653019	0.918367	1	1	6/26	20.36%	COMMD3-BMI1;RYBP;L3MBTL2;MAX;EPC1;YAF2	Reactome_2022__Transcriptional Regulation By E2F6 R-HSA-8953750	Reactome_2022
Termination Of Translesion DNA Synthesis R-HSA-5656169	0.206733	0.652624	0.909091	1	1	4/24	16.40%	UBB;POLI;POLR1B;RFC5	Reactome_2022__Termination Of Translesion DNA Synthesis R-HSA-5656169	Reactome_2022
Paradoxical Activation Of RAF Signaling By Kinase Inactive BRAF R-HSA-6802955	-0.217443	-0.647597	0.947368	1	1	9/30	24.12%	JAK2;YWHAB;CAMK2A;CAMK2D;FGB;IQGAP1;MAP2K1;MAPK3;ARAF	Reactome_2022__Paradoxical Activation Of RAF Signaling By Kinase Inactive BRAF R-HSA-6802955	Reactome_2022
FLT3 Signaling In Disease R-HSA-9682385	-0.224082	-0.64699	0.875	1	1	4/20	13.97%	UBA52;SPTBN1;ZMYM2;RPS27A	Reactome_2022__FLT3 Signaling In Disease R-HSA-9682385	Reactome_2022
Early SARS-CoV-2 Infection Events R-HSA-9772572	-0.222068	-0.641461	0.920635	1	1	12/26	29.65%	FURIN;GPC5;DDX5;PIK3C3;UVRAG;NRP1;HSPG2;VCP;VHL;PIK3R4;CTSL;GPC3	Reactome_2022__Early SARS-CoV-2 Infection Events R-HSA-9772572	Reactome_2022
Estrogen-dependent Nuclear Events Downstream Of ESR-membrane Signaling R-HSA-9634638	-0.227159	-0.639824	0.921569	0.999497	1	8/21	27.02%	KCNH8;PTK2;FOXO3;EGFR;HBEGF;MAPK3;XPO1;BTC	Reactome_2022__Estrogen-dependent Nuclear Events Downstream Of ESR-membrane Signaling R-HSA-9634638	Reactome_2022
Peptide Ligand-Binding Receptors R-HSA-375276	-0.177516	-0.63074	0.984848	1	1	20/73	28.05%	KEL;ECE1;SFTPA2;XCR1;NMUR1;FPR1;APLNR;TACR1;RXFP1;OPRD1;GPNMB;RXFP2;RXFP3;CXCR5;ANXA1;GALR1;APLN;OXTR;SSTR2;F2R	Reactome_2022__Peptide Ligand-Binding Receptors R-HSA-375276	Reactome_2022
DNA Strand Elongation R-HSA-69190	0.195069	0.630443	0.954545	1	1	11/27	32.16%	LRIG1;PRIM2;POLR1B;RFC5;POLA1;FEN1;POLD4;GINS1;POLD1;RFC4;MCM8	Reactome_2022__DNA Strand Elongation R-HSA-69190	Reactome_2022
COPI-dependent Golgi-to-ER Retrograde Traffic R-HSA-6811434	0.171455	0.624943	1	1	1	20/57	31.55%	TMED9;KIF16B;KIF2A;UBE2Z;TMED3;KIF5B;COPB2;NSF;KIF3B;KIF3A;KIF22;KIF18A;ARF5;KIF23;KIFAP3;RACGAP1;KIF1B;KIFC1;KIF6;ARFGAP3	Reactome_2022__COPI-dependent Golgi-to-ER Retrograde Traffic R-HSA-6811434	Reactome_2022
Chondroitin Sulfate/Dermatan Sulfate Metabolism R-HSA-1793185	-0.186706	-0.622098	0.983871	1	1	6/36	12.39%	B3GAT1;CHST11;CHST12;XYLT2;B3GAT3;GPC5	Reactome_2022__Chondroitin Sulfate/Dermatan Sulfate Metabolism R-HSA-1793185	Reactome_2022
Metabolism Of Steroid Hormones R-HSA-196071	0.232988	0.620155	1	1	1	2/16	7.59%	STARD3;CYP17A1	Reactome_2022__Metabolism Of Steroid Hormones R-HSA-196071	Reactome_2022
Signaling By ERBB2 KD Mutants R-HSA-9664565	-0.219853	-0.615057	0.980392	1	1	6/17	27.02%	ERBB4;ERBB3;EGFR;HBEGF;PIK3R1;BTC	Reactome_2022__Signaling By ERBB2 KD Mutants R-HSA-9664565	Reactome_2022
EPH-ephrin Mediated Repulsion Of Cells R-HSA-3928665	-0.187024	-0.61153	0.964286	0.999705	1	12/36	28.97%	EPHA7;EFNB1;NCSTN;EFNA2;PSENEN;EPHB3;EPHA4;EFNB2;EPHB1;YES1;EFNA5;VAV2	Reactome_2022__EPH-ephrin Mediated Repulsion Of Cells R-HSA-3928665	Reactome_2022
Signaling By NTRK2 (TRKB) R-HSA-9006115	0.214147	0.603358	0.96	1	1	5/16	26.57%	CDK5;HRAS;SOS1;SRC;SHC1	Reactome_2022__Signaling By NTRK2 (TRKB) R-HSA-9006115	Reactome_2022
Gene And Protein Expression By JAK-STAT Signaling After Interleukin-12 Stimulation R-HSA-8950505	-0.201447	-0.589834	0.949153	0.999952	1	10/22	30.24%	SNRPA1;HSPA9;VPS72;TCP1;SOD1;RPLP0;CAPZA1;ANXA2;RAP1B;MTAP	Reactome_2022__Gene And Protein Expression By JAK-STAT Signaling After Interleukin-12 Stimulation R-HSA-8950505	Reactome_2022
Golgi-to-ER Retrograde Transport R-HSA-8856688	-0.161521	-0.589391	1	0.999712	1	24/85	26.74%	TMED2;PLA2G6;GALNT2;ARFGAP1;COPE;PLA2G4A;DCTN3;DYNLL2;RAB1A;DYNC1I2;TMED7;KIF21A;RINT1;ARFGAP2;KIF21B;KIF26A;DCTN6;ARCN1;BNIP1;CAPZA1;KIF27;RAB6A;DYNC1LI1;KIF19	Reactome_2022__Golgi-to-ER Retrograde Transport R-HSA-8856688	Reactome_2022
Intraflagellar Transport R-HSA-5620924	0.195581	0.578764	0.960784	1	1	8/25	26.88%	IFT88;IFT57;TRAF3IP1;KIF3B;KIF3A;DYNLRB1;IFT74;KIFAP3	Reactome_2022__Intraflagellar Transport R-HSA-5620924	Reactome_2022
Nitric Oxide Stimulates Guanylate Cyclase R-HSA-392154	-0.203714	-0.563634	0.96875	0.99967	1	2/15	12.25%	PDE10A;KCNMB4	Reactome_2022__Nitric Oxide Stimulates Guanylate Cyclase R-HSA-392154	Reactome_2022
Translesion Synthesis By POLH R-HSA-110320	0.210915	0.561372	0.962264	1	1	4/16	20.16%	UBB;POLR1B;RFC5;RCHY1	Reactome_2022__Translesion Synthesis By POLH R-HSA-110320	Reactome_2022
Integrin Signaling R-HSA-354192	-0.19056	-0.550737	0.962264	0.999409	1	3/22	12.06%	PTK2;RAPGEF3;FGB	Reactome_2022__Integrin Signaling R-HSA-354192	Reactome_2022
Diseases Associated With N-glycosylation Of Proteins R-HSA-3781860	-0.187608	-0.541862	0.98	0.999367	1	8/19	33.51%	MAN1B1;MOGAT2;ALG6;ALG8;ALG1;ALG2;B4GALT1;ALG12	Reactome_2022__Diseases Associated With N-glycosylation Of Proteins R-HSA-3781860	Reactome_2022
RAB GEFs Exchange GTP For GDP On RABs R-HSA-8876198	-0.138777	-0.535476	1	0.999694	1	11/71	18.27%	DENND6B;TRAPPC1;DENND5B;RAB27B;DENND5A;DENND6A;MPZ;RAB1A;TRAPPC12;GAPVD1;SBF1	Reactome_2022__RAB GEFs Exchange GTP For GDP On RABs R-HSA-8876198	Reactome_2022
Defective B3GAT3 Causes JDSSDHD R-HSA-3560801	-0.19767	-0.52562	1	1	1	6/16	29.65%	B3GAT3;GPC5;DCN;HSPG2;CSPG5;GPC3	Reactome_2022__Defective B3GAT3 Causes JDSSDHD R-HSA-3560801	Reactome_2022
Interleukin-2 Family Signaling R-HSA-451927	0.170816	0.513196	1	1	1	2/28	6.32%	STAT3;STAT1	Reactome_2022__Interleukin-2 Family Signaling R-HSA-451927	Reactome_2022
Defective B3GALT6 Causes EDSP2 And SEMDJL1 R-HSA-4420332	0.175679	0.465983	0.978723	1	1	1/16	3.25%	SDC3	Reactome_2022__Defective B3GALT6 Causes EDSP2 And SEMDJL1 R-HSA-4420332	Reactome_2022
Activation Of Pre-Replicative Complex R-HSA-68962	-0.15034	-0.46498	1	0.999501	1	9/25	30.25%	ORC5;CDC45;MCM3;SLC25A15;RPA3;MCM4;ORC4;MCM6;MCM7	Reactome_2022__Activation Of Pre-Replicative Complex R-HSA-68962	Reactome_2022
Defective B4GALT7 Causes EDS, Progeroid Type R-HSA-3560783	0.18146	0.457112	1	1	1	1/16	3.25%	SDC3	Reactome_2022__Defective B4GALT7 Causes EDS, Progeroid Type R-HSA-3560783	Reactome_2022
Signaling By BMP R-HSA-201451	0.15156	0.439451	1	1	1	1/18	3.75%	SMAD7	Reactome_2022__Signaling By BMP R-HSA-201451	Reactome_2022
Signaling By Retinoic Acid R-HSA-5362517	0.143279	0.431995	1	0.999814	1	8/25	31.56%	RDH14;RDH16;RDH13;LDHD;PDK2;RXRA;PDPK1;CRABP1	Reactome_2022__Signaling By Retinoic Acid R-HSA-5362517	Reactome_2022

### Sheet: mOL1_GSEA_MSigDB
mOL1_GSEA_MSigDB
Term	ES	NES	NOM p-val	qval	FWER p-val	Tag %	Gene %	Lead_genes	Full_Term	Dataset
Interferon Alpha Response	0.665877	2.44314	0	0	0	21/54	12.59%	HELZ2;PARP12;IFIH1;CMPK2;SAMD9L;PARP9;RSAD2;NMI;MOV10;USP18;CD74;B2M;DHX58;EIF2AK2;PARP14;CASP8;IRF1;PSMA3;MVB12A;ADAR;TAP1	MSigDB_Hallmark_2020__Interferon Alpha Response	MSigDB_Hallmark_2020
Myogenesis	-0.518829	-2.2464	0	0	0	79/169	20.04%	COL1A1;MYL1;CKM;ATP2A1;TNNT1;ENO3;RYR1;TNNC2;HRC;MYLPF;TNNI2;ACTC1;AEBP1;MYF6;PFKM;MYL4;DES;MYH8;FABP3;PVALB;ADCY9;TPM3;PGAM2;SPDEF;MYBPH;CKB;TNNT3;AK1;COL4A2;SLN;CDH13;CNN3;ACSL1;TNNT2;MYOG;CFD;HSPB8;TCAP;CHRNG;IGFBP3;DTNA;SLC6A8;TNNI1;SGCD;IGF1;SVIL;SPEG;CHRNA1;TNNC1;CHRNB1;ITGB5;SPARC;ACTN2;CASQ1;LPIN1;MYH7;COL15A1;GJA5;CKMT2;NOTCH1;APOD;IFRD1;GNAO1;PDE4DIP;MYH2;LSP1;SOD3;GADD45B;MYOZ1;ITGA7;CAV3;MYOM2;CRAT;KCNH2;SCHIP1;MYL2;TAGLN;NQO1;MRAS	MSigDB_Hallmark_2020__Myogenesis	MSigDB_Hallmark_2020
Interferon Gamma Response	0.46778	2.05644	0	0.0471	0.21	37/128	12.59%	HELZ2;PARP12;IFIH1;RNF213;ZNFX1;CMPK2;FAS;SAMD9L;IRF5;RSAD2;IRF8;NMI;STAT3;CD69;NAMPT;USP18;CD74;B2M;CSF2RB;SOCS1;DHX58;EIF2AK2;PARP14;PTPN2;CASP8;CFH;IRF1;NLRC5;AUTS2;BTG1;SOCS3;MVP;PSMB2;PSMA3;RIPK1;ADAR;TAP1	MSigDB_Hallmark_2020__Interferon Gamma Response	MSigDB_Hallmark_2020
UV Response Dn	-0.413099	-1.68678	0	0.166854	1	41/124	19.46%	COL1A1;IRS1;PLCB4;APBB2;ARHGEF9;COL1A2;ATRN;IGFBP5;LAMC1;PDLIM5;TGFBR2;IGF1R;FHL2;BMPR1A;NRP1;LTBP1;PIK3CD;COL11A1;FYN;TFPI;ERBB2;YTHDC1;VAV2;SDC2;CACNA1A;PTEN;NFIB;MAPK14;SCN8A;VLDLR;CDK13;RXRA;CELF2;KALRN;MAP2K5;ANXA2;PRKCA;ABCC1;TGFBR3;DDAH1;SCHIP1	MSigDB_Hallmark_2020__UV Response Dn	MSigDB_Hallmark_2020
heme Metabolism	-0.395261	-1.58519	0	0.231226	1	31/148	8.99%	ALAS2;HBZ;MBOAT2;RHAG;NCOA4;TFRC;KLF1;KEL;ASNS;SLC25A37;ACP5;MYL4;BLVRB;AGPAT4;AQP3;MFHAS1;CAST;ISCA1;TAL1;PRDX2;SMOX;HMBS;CLIC2;SLC6A8;DCAF11;GMPS;BLVRA;TRAK2;ARHGEF12;YPEL5;UBAC1	MSigDB_Hallmark_2020__heme Metabolism	MSigDB_Hallmark_2020
Epithelial Mesenchymal Transition	-0.377118	-1.54609	0	0.256485	1	57/159	22.43%	COL1A1;DCN;COL1A2;FBLN2;PLOD2;LAMC1;CALD1;ID2;COL4A2;CTHRC1;LAMA3;LOXL1;WNT5A;TNC;MMP2;LRRC15;TIMP3;IGFBP3;SLC6A8;COL11A1;SGCD;TGFBI;VIM;CXCL12;GADD45A;PPIB;NID2;VEGFC;ITGB5;SPARC;PVR;LUM;TFPI2;HTRA1;FBN2;SAT1;FERMT2;DPYSL3;GREM1;FLNA;CDH11;GADD45B;EDIL3;BASP1;GPC1;TGFBR3;BGN;TAGLN;RHOB;SLIT3;LOX;ABI3BP;MYL9;QSOX1;FSTL3;ACTA2;ELN	MSigDB_Hallmark_2020__Epithelial Mesenchymal Transition	MSigDB_Hallmark_2020
Hypoxia	-0.367073	-1.5084	0.0172414	0.280956	1	52/158	22.07%	ALDOA;GAPDH;ENO3;DCN;DPYSL4;IER3;PPARGC1A;NEDD4L;AMPD3;NDST1;ERRFI1;PGAM2;HDLBP;PRDX5;TIPARP;BCL2;EXT1;CXCR4;IGFBP3;DTNA;TGFBI;PDK3;SDC2;HMOX1;GALK1;PDK1;FBP1;ATF3;NCAN;GPI;PFKFB3;VLDLR;GYS1;SRPX;IDS;ANXA2;TES;PRKCA;ALDOB;GPC1;CASP6;PHKG1;BGN;CSRP2;STC1;EGFR;LOX;GRHPR;SLC37A4;RORA;PFKL;LALBA	MSigDB_Hallmark_2020__Hypoxia	MSigDB_Hallmark_2020
Fatty Acid Metabolism	-0.355697	-1.42872	0.0526316	0.3465	1	37/124	21.34%	ALDOA;ENO3;PTPRG;TP53INP2;PTS;HSD17B7;FASN;NSDHL;SMS;ADIPOR2;ACSL1;RAP1GDS1;ACSS1;SUCLA2;HADH;BLVRA;UGDH;REEP6;ALDH3A2;MCEE;ELOVL5;MDH2;PPARA;CA2;CRYZ;AUH;IDI1;HSDL2;AOC3;CRAT;HMGCS1;PDHB;MDH1;CBR1;BMPR1B;GRHPR;MAOA	MSigDB_Hallmark_2020__Fatty Acid Metabolism	MSigDB_Hallmark_2020
mTORC1 Signaling	-0.330013	-1.42773	0.015625	0.344977	1	33/168	12.79%	ALDOA;GAPDH;ACACA;CFP;TFRC;NMT1;ASNS;ACSL3;SQLE;CYP51A1;EBP;PLOD2;IGFBP5;MTHFD2;ACLY;GSK3B;PSME3;PITPNB;CTH;ADIPOR2;SLC1A5;CXCR4;HMBS;GMPS;PDK1;SORD;YKT6;GPI;VLDLR;HPRT1;PSMD12;ELOVL5;EGLN3	MSigDB_Hallmark_2020__mTORC1 Signaling	MSigDB_Hallmark_2020
Androgen Response	-0.37078	-1.39847	0.0483871	0.368276	1	28/76	20.80%	KRT19;NCOA4;ACSL3;FKBP5;PDLIM5;SPDEF;SMS;MAP7;RPS6KA3;SPCS3;SEC24D;UAP1;NGLY1;SORD;RAB4A;ELOVL5;SAT1;ADAMTS1;CAMKK2;SGK1;IDI1;SRF;DBI;SLC26A2;ABHD2;HMGCS1;BMPR1B;INPP4B	MSigDB_Hallmark_2020__Androgen Response	MSigDB_Hallmark_2020
TGF-beta Signaling	-0.405237	-1.37666	0.0566038	0.381136	1	8/40	12.75%	SLC20A1;ID2;BMPR1A;FNTA;TGIF1;SMURF1;HIPK2;SMAD1	MSigDB_Hallmark_2020__TGF-beta Signaling	MSigDB_Hallmark_2020
Apical Junction	-0.330576	-1.36701	0.0307692	0.391291	1	50/160	20.56%	MDK;IRS1;ACTG1;ACTC1;SYMPK;CD34;MAP4K2;NLGN2;LAMA3;ACTB;ADAM9;RRAS;WNK4;MMP2;GAMT;CD276;HADH;TGFBI;SPEG;ICAM1;VAV2;PECAM1;NEXN;LIMA1;BAIAP2;ACTN2;PTEN;MAPK14;CDH8;STX4;MYH10;PLCG1;NFASC;CLDN8;INPPL1;PIK3CB;CDH4;ITGA9;VCL;ADAM23;ARHGEF6;ZYX;CDH11;TIAL1;CRAT;KCNH2;SKAP2;TSPAN4;EGFR;CD209	MSigDB_Hallmark_2020__Apical Junction	MSigDB_Hallmark_2020
KRAS Signaling Up	-0.32785	-1.36202	0	0.396434	1	38/136	19.41%	RBP4;KLF4;GPNMB;F13A1;ID2;IKZF1;TRIB2;MAP7;ADGRA2;TNNT2;NRP1;CXCR4;RGS16;IGFBP3;TFPI;AVL9;CPE;DNMBP;PECAM1;PCP4;MMD;ETV4;ITGBL1;FBXO4;DCBLD2;SATB1;CA2;BTC;APOD;PTBP2;GABRA3;SPRY2;TMEM100;ANO1;KIF5C;CBR4;SOX9;PLVAP	MSigDB_Hallmark_2020__KRAS Signaling Up	MSigDB_Hallmark_2020
Inflammatory Response	-0.323218	-1.35505	0	0.40491	1	28/136	15.41%	TNFAIP6;STAB1;PDPN;PDE4B;CD55;HIF1A;SLC31A1;RGS16;PTGIR;NMUR1;GABBR1;CALCRL;ICAM1;LCP2;RASGRP1;TLR2;PVR;SLC1A2;TNFRSF9;DCBLD2;NPFFR2;PCDH7;KCNJ2;RELA;SLC4A4;CD48;MARCO;PTGER4	MSigDB_Hallmark_2020__Inflammatory Response	MSigDB_Hallmark_2020
KRAS Signaling Dn	-0.335151	-1.34669	0.0333333	0.414543	1	37/114	23.80%	CKM;RYR1;DTNB;ACTC1;GRID2;ITIH3;GAMT;SMPX;GP2;CHRNG;NR6A1;HSD11B2;RIBC2;SLC38A3;SPHK2;FGF16;MYH7;PROP1;ARPP21;CLDN8;SLC6A3;C5;MYOT;BRDT;SGK1;CCNA1;MTHFR;KCND1;CNTFR;BMPR1B;CCDC106;MEFV;DCC;PDK2;CELSR2;PAX3;COL2A1	MSigDB_Hallmark_2020__KRAS Signaling Dn	MSigDB_Hallmark_2020
Glycolysis	-0.309574	-1.31948	0.0350877	0.433138	1	45/159	20.43%	ALDOA;DCN;DPYSL4;IER3;PKM;PLOD2;NSDHL;PGAM2;HDLBP;CTH;EXT1;CXCR4;IGFBP3;TGFBI;PDK3;SDC2;GALK1;GFPT1;ME2;ECD;CHST6;VLDLR;CHPF2;B4GALT2;MDH2;EGLN3;SLC16A3;NASP;GUSB;LCT;GYS1;B3GAT1;NDST3;FBP2;B4GALT7;ALDOB;GPC1;CASP6;GNPDA1;GOT1;SOX9;STC1;MDH1;EGFR;GALE	MSigDB_Hallmark_2020__Glycolysis	MSigDB_Hallmark_2020
PI3K/AKT/mTOR Signaling	-0.329928	-1.29816	0.0923077	0.455063	1	15/82	10.72%	ACACA;IRAK4;PTPN11;TIAM1;GSK3B;RPS6KA1;RPS6KA3;CXCR4;MAPK1;MYD88;PITX2;PDK1;PIKFYVE;PTEN;GNGT1	MSigDB_Hallmark_2020__PI3K/AKT/mTOR Signaling	MSigDB_Hallmark_2020
Estrogen Response Late	-0.30033	-1.2976	0.0153846	0.456045	1	48/153	23.96%	MDK;KRT19;TIAM1;KLF4;STIL;FKBP5;SLC29A1;BLVRB;ID2;CKB;SLC24A3;BCL2;HSPB8;NMU;UGDH;CXCL12;IL17RB;CPE;SORD;TNNC1;PCP4;ALDH3A2;ST6GALNAC2;TFPI2;HPRT1;ELOVL5;TMPRSS3;CA2;EMP2;CISH;METTL3;RBBP8;SGK1;PKP3;CCNA1;CXCL14;PERP;SLC26A2;RET;ABHD2;GALE;PLXNB1;FOXC1;SLC9A3R1;DNAJC1;CELSR2;JAK2;CCND1	MSigDB_Hallmark_2020__Estrogen Response Late	MSigDB_Hallmark_2020
Coagulation	-0.330608	-1.29428	0.132353	0.460956	1	28/103	15.89%	CRIP2;RAPGEF3;GP9;C8G;DPP4;MMP15;ADAM9;ANXA1;S100A13;S100A1;MMP2;CFD;TIMP3;FYN;SERPINC1;RGN;CTSK;PECAM1;A2M;SPARC;TFPI2;C9;HTRA1;ISCU;APOA1;RAC1;CFI;F9	MSigDB_Hallmark_2020__Coagulation	MSigDB_Hallmark_2020
IL-2/STAT5 Signaling	-0.31333	-1.28342	0.0793651	0.469664	1	33/143	15.04%	SPRY4;ITIH5;ENO3;TIAM1;ST3GAL4;CCNE1;FAH;IGF1R;IL1R2;BCL2;S100A1;SLC1A5;NRP1;RGS16;ALCAM;TWSG1;DENND5A;SERPINC1;AHNAK;PUS1;SNX9;ETV4;HIPK2;TNFRSF9;AMACR;PLSCR1;CA2;PHTF2;CISH;SCN9A;IL1RL1;CD48;ITGA6	MSigDB_Hallmark_2020__IL-2/STAT5 Signaling	MSigDB_Hallmark_2020
Cholesterol Homeostasis	-0.348167	-1.25443	0.0923077	0.492715	1	19/64	16.14%	ACTG1;SQLE;HSD17B7;FASN;CYP51A1;EBP;NSDHL;SREBF2;ERRFI1;ALCAM;PDK3;TP53INP1;ATF3;PLSCR1;ANXA5;GUSB;ANXA13;JAG1;IDI1	MSigDB_Hallmark_2020__Cholesterol Homeostasis	MSigDB_Hallmark_2020
DNA Repair	0.27901	1.24763	0.06	0.581253	1	51/132	26.36%	CMPK2;GTF3C5;USP11;ERCC1;BOLA2;GTF2H1;NUDT21;GTF2A2;GPX4;AK3;NELFCD;PCNA;NT5C;GTF2H5;GTF2H3;POLR2A;CANT1;IMPDH2;POLA1;BCAP31;RALA;RAD52;POLD4;POLB;POLR2F;RPA3;PNP;RAD51;DDB1;POLR2J;POLR2K;GTF2F1;ERCC2;RNMT;TAF9;DUT;ERCC5;ERCC3;POLR1D;RFC2;POLH;POLR3GL;AGO4;POLR3C;NELFE;POLR2C;AAAS;LIG1;DCTN4;ITPA;SEC61A1	MSigDB_Hallmark_2020__DNA Repair	MSigDB_Hallmark_2020
Xenobiotic Metabolism	-0.295999	-1.24532	0.047619	0.501518	1	32/152	13.79%	RBP4;NMT1;HES6;PTS;PDLIM5;FAH;BLVRB;ID2;NDRG2;PGD;MAN1A1;PYCR1;SLC1A5;TKFC;SMOX;ABCD2;COMT;UGDH;ABCC3;IGF1;HMOX1;NINJ1;FBP1;SLC46A3;AOX1;AP4B1;ALDH2;HPRT1;ELOVL5;CA2;FETUB;DDC	MSigDB_Hallmark_2020__Xenobiotic Metabolism	MSigDB_Hallmark_2020
Oxidative Phosphorylation	0.267457	1.21195	0.0625	0.602494	1	38/160	16.72%	OPA1;CYB5R3;MRPL11;TIMM50;NDUFB6;RHOT1;NDUFS4;SDHB;PDHX;GPX4;SDHA;ATP1B1;ETFA;HTRA2;ATP6V1G1;ATP6V0E1;IDH3G;NDUFS8;VDAC1;ATP6AP1;NDUFA6;MRPL15;OGDH;COX11;TOMM22;MTRR;IDH2;ETFDH;NDUFA3;SLC25A6;RETSAT;RHOT2;ATP6V1D;NDUFA8;POLR2F;NDUFB3;SUCLG1;IDH3A	MSigDB_Hallmark_2020__Oxidative Phosphorylation	MSigDB_Hallmark_2020
Estrogen Response Early	-0.284731	-1.2076	0.122807	0.546284	1	24/156	9.05%	KRT19;DEPTOR;TIAM1;KLF4;FKBP5;FASN;PODXL;BLVRB;MED13L;UGCG;ADCY9;AQP3;IGF1R;FHL2;SLC24A3;MYBBP1A;TIPARP;BCL2;HSPB8;RHOBTB3;CXCL12;SVIL;IL17RB;RASGRP1	MSigDB_Hallmark_2020__Estrogen Response Early	MSigDB_Hallmark_2020
Adipogenesis	-0.278872	-1.18594	0.140625	0.563688	1	26/160	12.94%	ALDOA;ITIH5;NMT1;GPAM;REEP5;ACLY;FAH;NDUFAB1;PRDX3;ADIPOR2;RREB1;SLC1A5;HSPB8;DNAJC15;HADH;GADD45A;REEP6;CDKN2C;BCKDHA;PFKFB3;COL15A1;ALDH2;PIM3;SAMM50;MDH2;EPHX2	MSigDB_Hallmark_2020__Adipogenesis	MSigDB_Hallmark_2020
Unfolded Protein Response	0.279436	1.16751	0.222222	0.641639	1	43/98	27.88%	DNAJA4;NPM1;ATF6;CEBPG;SDAD1;SRPRB;DNAJC3;NFYB;XBP1;CNOT2;CXXC1;ERN1;YIF1A;HYOU1;NHP2;ARFGAP1;NOP14;PREB;SRPRA;EXOC2;SLC1A4;EXOSC2;EDC4;HSP90B1;DCP1A;PAIP1;CNOT4;RPS14;ATP6V0D1;EXOSC10;SLC7A5;CEBPB;DCTN1;PSAT1;VEGFA;PDIA6;FKBP14;BAG3;EXOSC4;ATF4;CALR;TTC37;DNAJB9	MSigDB_Hallmark_2020__Unfolded Protein Response	MSigDB_Hallmark_2020
UV Response Up	-0.272593	-1.15026	0.272727	0.604512	1	20/117	13.14%	ALDOA;TFRC;ASNS;CCNE1;AQP3;CREG1;PLCL1;PTPRD;SLC6A8;TYRO3;PRKACA;PPT1;ICAM1;HMOX1;RASGRP1;YKT6;ATF3;NXF1;NTRK3;CA2	MSigDB_Hallmark_2020__UV Response Up	MSigDB_Hallmark_2020
Myc Targets V1	0.259468	1.14897	0.205882	0.666122	1	44/168	20.80%	SRSF2;LSM7;NPM1;USP1;PSMD1;MYC;HNRNPR;SNRPD3;CANX;CCT3;EIF3D;EIF2S2;SNRPA;CAD;PCNA;SSB;VDAC1;VBP1;C1QBP;NHP2;PSMD7;SRSF3;IMPDH2;PGK1;PSMD8;PSMB2;G3BP1;GNL3;EXOSC7;SRM;TUFM;HNRNPD;SRSF7;NCBP1;RAD23B;APEX1;PSMC4;PSMA4;RPL18;MAD2L1;U2AF1;DUT;RPL14;TXNL4A	MSigDB_Hallmark_2020__Myc Targets V1	MSigDB_Hallmark_2020
TNF-alpha Signaling via NF-kB	-0.281931	-1.14219	0.210526	0.609443	1	32/146	15.96%	TNFAIP6;IER3;SIK1;PDE4B;EGR1;KLF4;TNFAIP2;PDLIM5;ID2;SLC2A6;TIPARP;TNC;DENND5A;GADD45A;TGIF1;ICAM1;TRIP10;DUSP5;NINJ1;NFE2L2;ATF3;TLR2;PFKFB3;TNFRSF9;BCL3;SAT1;RELA;RNF19B;PTGER4;NR4A3;JAG1;SGK1	MSigDB_Hallmark_2020__TNF-alpha Signaling via NF-kB	MSigDB_Hallmark_2020
p53 Pathway	-0.27021	-1.10747	0.19403	0.636248	1	32/158	13.90%	ZMAT3;IER3;ADA;STEAP3;KLF4;SESN1;AK1;JAG2;CDH13;HEXIM1;RGS16;SLC3A2;TNNI1;MDM2;GADD45A;GPX2;HMOX1;IP6K2;KRT17;RPS12;NINJ1;TP63;BAIAP2;ATF3;NUDT15;APAF1;ABCC5;NOTCH1;ISCU;RXRA;FGF13;SAT1	MSigDB_Hallmark_2020__p53 Pathway	MSigDB_Hallmark_2020
Complement	0.250663	1.09435	0.258065	0.687949	1	27/151	12.36%	CLU;CTSD;APOC1;CTSC;CALM3;RNF4;HSPA1A;ZEB1;RBSN;CTSV;C1QA;USP8;LAMP2;AKAP10;PDGFB;CFH;IRF1;CTSO;RABIF;PLA2G7;PLAUR;SIRT6;ATOX1;C1QC;USP15;DOCK10;CTSS	MSigDB_Hallmark_2020__Complement	MSigDB_Hallmark_2020
Allograft Rejection	0.261909	1.08974	0.261905	0.692506	1	22/108	13.12%	FAS;NPM1;IRF8;CAPG;CD74;B2M;GALNT1;SOCS1;EIF3D;GLMN;ZAP70;PTPRC;UBE2N;TAP2;MTIF2;IL18RAP;CCND2;ITK;TPD52;CTSS;TAP1;IL2RG	MSigDB_Hallmark_2020__Allograft Rejection	MSigDB_Hallmark_2020
Protein Secretion	0.262105	1.08594	0.255814	0.6976	1	15/85	12.16%	KIF1B;CTSC;STX16;GLA;IGF2R;STX12;LAMP2;M6PR;COG2;ICA1;RER1;SNX2;ARFGEF2;TPD52;TSPAN8	MSigDB_Hallmark_2020__Protein Secretion	MSigDB_Hallmark_2020
Apoptosis	0.24563	1.07255	0.272727	0.70908	1	18/123	7.66%	CLU;FAS;CFLAR;MCL1;SQSTM1;BMF;CD69;DNAJA1;PSEN2;IGF2R;CASP2;GPX4;DNAJC3;CASP8;DDIT3;PEA15;CYLD;IRF1	MSigDB_Hallmark_2020__Apoptosis	MSigDB_Hallmark_2020
E2F Targets	0.235405	1.06164	0.342105	0.713756	1	49/173	23.57%	SRSF2;STMN1;USP1;MYC;NAA38;NUDT21;SMC1A;RRM2;TUBG1;PCNA;PPP1R8;CSE1L;MLH1;TK1;CDC25A;NUP205;BARD1;PSMC3IP;CDCA8;SMC3;SMC6;AURKB;HMGA1;TUBB;RPA1;PSIP1;MSH2;RPA3;STAG1;HNRNPD;LBR;LYAR;UBE2T;MAD2L1;DUT;WEE1;EZH2;SHMT1;PLK1;DCK;HMGB2;CENPE;TIMELESS;RFC1;RFC2;NBN;E2F8;PHF5A;RNASEH2A	MSigDB_Hallmark_2020__E2F Targets	MSigDB_Hallmark_2020
IL-6/JAK/STAT3 Signaling	0.287848	1.04988	0.439024	0.730093	1	15/52	18.27%	FAS;STAT3;CD9;CSF2RB;SOCS1;PTPN2;HAX1;IRF1;SOCS3;ACVR1B;IL2RG;IL15RA;STAT1;TNFRSF21;IL10RB	MSigDB_Hallmark_2020__IL-6/JAK/STAT3 Signaling	MSigDB_Hallmark_2020
Reactive Oxygen Species Pathway	0.292939	1.00183	0.548387	0.766357	1	14/36	20.39%	GLRX2;CAT;OXSR1;GPX4;STK25;G6PD;NDUFA6;ATOX1;TXNRD2;PRDX1;GCLM;ERCC2;HMOX2;CDKN2D	MSigDB_Hallmark_2020__Reactive Oxygen Species Pathway	MSigDB_Hallmark_2020
Pperoxisome	0.249184	1.00075	0.552632	0.763639	1	28/85	23.73%	ERCC1;ACOT8;LONP2;CAT;PEX11B;ABCB9;ABCD3;HSD17B4;HRAS;CLN6;ABCB4;ACOX1;MVP;SIAH1;CRABP1;IDH2;MSH2;RETSAT;PRDX1;PEX14;DHCR24;CLN8;HMGCL;ERCC3;NR1I2;EHHADH;PEX13;GNPAT	MSigDB_Hallmark_2020__Pperoxisome	MSigDB_Hallmark_2020
Apical Surface	-0.308824	-0.970704	0.490909	0.786375	1	8/31	18.35%	MDGA1;ADIPOR2;DCBLD2;SULF2;EFNA5;SRPX;SCUBE1;AFAP1L2	MSigDB_Hallmark_2020__Apical Surface	MSigDB_Hallmark_2020
Mitotic Spindle	0.190771	0.89688	0.758621	0.860574	1	42/173	21.94%	KIF1B;INCENP;BCR;DLG1;DYNC1H1;SMC1A;TUBGCP6;CENPJ;ECT2;CNTRL;WASF2;RHOF;TPX2;TBCD;ARHGEF2;CTTN;SMC3;ITSN1;CCDC88A;KATNA1;PLEKHG2;ACTN4;ARAP3;RHOT2;CEP192;LLGL1;HDAC6;EPB41L2;PIF1;TUBD1;SUN2;SORBS2;ARFGEF1;GSN;ARHGAP10;PLK1;NIN;CDC42EP1;EPB41;CENPE;RASAL2;WASL	MSigDB_Hallmark_2020__Mitotic Spindle	MSigDB_Hallmark_2020
Bile Acid Metabolism	-0.213464	-0.836607	0.815385	0.901462	1	17/89	16.51%	KLF1;SLC29A1;PFKM;PRDX5;ACSL1;ABCD2;SOAT2;PEX19;AMACR;SLC35B2;EPHX2;RXRA;APOA1;RBP1;HSD3B7;IDI1;PEX26	MSigDB_Hallmark_2020__Bile Acid Metabolism	MSigDB_Hallmark_2020
Myc Targets V2	-0.232269	-0.815649	0.839286	0.916856	1	8/56	9.96%	MAP3K6;MYBBP1A;FARSA;PPRC1;PUS1;WDR74;SORD;TBRG4	MSigDB_Hallmark_2020__Myc Targets V2	MSigDB_Hallmark_2020
Pancreas Beta Cells	-0.259607	-0.805302	0.813559	0.926384	1	10/32	24.44%	DPP4;SPCS1;INS;FOXO1;SST;ISL1;PDX1;LMO2;SCGN;STXBP1	MSigDB_Hallmark_2020__Pancreas Beta Cells	MSigDB_Hallmark_2020
G2-M Checkpoint	-0.195462	-0.794661	0.901639	0.932984	1	32/159	18.53%	STIL;SQLE;SRSF1;MCM3;HIF1A;SMC4;ILF3;GSPT1;UPF1;KIF11;NUSAP1;YTHDC1;SUV39H1;TMPO;BUB3;CDKN2C;MAPK14;SYNCRIP;DKC1;CCNA2;CCNT1;BCL3;NASP;CKS1B;EFNA5;CHAF1A;KIF20B;HIRA;E2F2;NUP98;NUP50;SFPQ	MSigDB_Hallmark_2020__G2-M Checkpoint	MSigDB_Hallmark_2020
Notch Signaling	0.229566	0.752631	0.788462	0.966413	1	5/29	10.90%	PSEN2;APH1A;MAML2;NOTCH3;PSENEN	MSigDB_Hallmark_2020__Notch Signaling	MSigDB_Hallmark_2020
Wnt-beta Catenin Signaling	0.208417	0.744796	0.883721	0.968778	1	5/35	11.50%	MYC;PSEN2;GNAI1;CCND2;HDAC11	MSigDB_Hallmark_2020__Wnt-beta Catenin Signaling	MSigDB_Hallmark_2020
Angiogenesis	0.242402	0.737156	0.82	0.973457	1	6/23	16.81%	ITGAV;FGFR1;CCND2;PGLYRP1;LRPAP1;TNFRSF21	MSigDB_Hallmark_2020__Angiogenesis	MSigDB_Hallmark_2020
Hedgehog Signaling	-0.22989	-0.722726	0.836364	0.968982	1	12/28	34.14%	NRP1;VLDLR;AMOT;SLIT1;CNTFR;TLE1;LDB1;PTCH1;RASA1;THY1;L1CAM;NF1	MSigDB_Hallmark_2020__Hedgehog Signaling	MSigDB_Hallmark_2020
Spermatogenesis	-0.185987	-0.707468	0.982456	0.9743	1	14/84	18.13%	HBZ;DMC1;DDX4;MAP7;LPIN1;SIRT1;STRBP;CLVS1;CHRM4;GPR182;PSMG1;NPHP1;CCNA1;PRKAR2A	MSigDB_Hallmark_2020__Spermatogenesis	MSigDB_Hallmark_2020

### Sheet: mOL1_GSEA_Reactome
mOL1_GSEA_Reactome
Term	ES	NES	NOM p-val	qval	FWER p-val	Tag %	Gene %	Lead_genes	Full_Term	Dataset
Striated Muscle Contraction R-HSA-390522	-0.772556	-2.33144	0	0	0	16/25	10.40%	MYL1;TNNT1;TNNC2;TMOD4;TNNI2;MYL4;DES;MYH8;TPM3;TNNT3;TNNT2;TCAP;TNNI1;VIM;MYBPC2;ACTN2	Reactome_2022__Striated Muscle Contraction R-HSA-390522	Reactome_2022
HSF1-dependent Transactivation R-HSA-3371571	0.661478	2.06802	0	0.0499984	0.18	14/25	19.53%	HSP90AA1;CAMK2G;UBB;CAMK2A;HSPA1B;HSPA1A;AKT1S1;SERPINH1;DNAJB1;FKBP4;TNFRSF21;HSF1;MTOR;DEDD2	Reactome_2022__HSF1-dependent Transactivation R-HSA-3371571	Reactome_2022
Attenuation Phase R-HSA-3371568	0.700148	2.01247	0	0.0652153	0.29	10/16	19.53%	HSP90AA1;UBB;HSPA1B;HSPA1A;SERPINH1;DNAJB1;FKBP4;TNFRSF21;HSF1;DEDD2	Reactome_2022__Attenuation Phase R-HSA-3371568	Reactome_2022
HSF1 Activation R-HSA-3371511	0.630418	1.90337	0	0.184777	0.75	12/21	19.53%	HSP90AA1;UBB;HSPA1B;HSPA1A;SERPINH1;DNAJB1;FKBP4;RPA3;HDAC6;TNFRSF21;HSF1;DEDD2	Reactome_2022__HSF1 Activation R-HSA-3371511	Reactome_2022
Formation Of TC-NER Pre-Incision Complex R-HSA-6781823	0.502061	1.87439	0	0.163763	0.85	22/45	19.50%	UBB;GTF2H1;COPS8;GTF2H5;GTF2H3;POLR2A;COPS3;GPS1;PPIE;MNAT1;POLR2B;XAB2;AQR;ERCC6;CCNH;COPS2;POLR2F;DDB1;POLR2J;POLR2K;COPS7A;ERCC2	Reactome_2022__Formation Of TC-NER Pre-Incision Complex R-HSA-6781823	Reactome_2022
HSP90 Chaperone Cycle For Steroid Hormone Receptors (SHR) In Presence Of Ligand R-HSA-3371497	0.559728	1.85704	0	0.171492	0.92	11/30	12.27%	HSP90AA1;DNAJA4;DYNC1LI2;HSPA1B;HSPA1A;DYNC1H1;DNAJA1;DYNC1LI1;DNAJB1;NR3C2;FKBP4	Reactome_2022__HSP90 Chaperone Cycle For Steroid Hormone Receptors (SHR) In Presence Of Ligand R-HSA-3371497	Reactome_2022
mRNA Capping R-HSA-72086	0.56602	1.84575	0	0.164074	0.93	17/27	26.13%	GTF2H1;GTF2H5;GTF2H3;POLR2A;MNAT1;POLR2B;CCNH;POLR2F;POLR2J;POLR2K;NCBP1;GTF2F1;ERCC2;RNMT;ERCC3;POLR2C;GTF2H4	Reactome_2022__mRNA Capping R-HSA-72086	Reactome_2022
RNA Pol II CTD Phosphorylation And Interaction With CE R-HSA-77075	0.569142	1.82622	0	0.173038	0.94	16/25	26.13%	GTF2H1;GTF2H5;GTF2H3;POLR2A;MNAT1;POLR2B;CCNH;POLR2F;POLR2J;POLR2K;GTF2F1;ERCC2;RNMT;ERCC3;POLR2C;GTF2H4	Reactome_2022__RNA Pol II CTD Phosphorylation And Interaction With CE R-HSA-77075	Reactome_2022
Canonical Retinoid Cycle In Rods (Twilight Vision) R-HSA-2453902	-0.66973	-1.81901	0	0.10299	0.97	8/18	22.91%	RBP4;RDH8;RDH10;STRA6;RBP1;RDH12;LRAT;RBP3	Reactome_2022__Canonical Retinoid Cycle In Rods (Twilight Vision) R-HSA-2453902	Reactome_2022
Sema4D Induced Cell Migration And Growth-Cone Collapse R-HSA-416572	-0.627081	-1.81643	0	0.0993892	0.97	12/18	21.85%	ARHGEF11;ARHGEF12;ERBB2;MYH10;MYL6;ROCK2;RHOA;SEMA4D;RHOB;PLXNB1;MYH11;MYL9	Reactome_2022__Sema4D Induced Cell Migration And Growth-Cone Collapse R-HSA-416572	Reactome_2022
Aggrephagy R-HSA-9646399	0.630344	1.81511	0	0.174713	0.95	6/17	7.43%	HSP90AA1;UBB;DYNC1LI2;DYNC1H1;UBE2N;DYNC1LI1	Reactome_2022__Aggrephagy R-HSA-9646399	Reactome_2022
Regulation Of TNFR1 Signaling R-HSA-5357905	0.542663	1.81187	0	0.173908	0.96	16/30	26.42%	UBB;CFLAR;IKBKG;CLIP3;CASP8;CYLD;RIPK1;SPPL2B;TRADD;BIRC2;FADD;TAX1BP1;USP25;RPS27A;USP4;TNFAIP3	Reactome_2022__Regulation Of TNFR1 Signaling R-HSA-5357905	Reactome_2022
Retrograde Transport At Trans-Golgi-Network R-HSA-6811440	0.498639	1.793	0	0.195295	0.97	19/42	22.65%	STX16;TGOLN2;NAA38;IGF2R;M6PR;COG2;RAB9B;NAA35;STX10;COG7;SCOC;TMF1;COG6;VTI1A;COG5;NSF;RAB6B;GCC2;VPS51	Reactome_2022__Retrograde Transport At Trans-Golgi-Network R-HSA-6811440	Reactome_2022
CRMPs In Sema3A Signaling R-HSA-399956	-0.652646	-1.78685	0	0.117134	1	5/16	7.02%	DPYSL4;GSK3B;PLXNA3;NRP1;FYN	Reactome_2022__CRMPs In Sema3A Signaling R-HSA-399956	Reactome_2022
Transcription-Coupled Nucleotide Excision Repair (TC-NER) R-HSA-6781827	0.458558	1.77264	0	0.219031	0.97	31/69	21.51%	UBB;ERCC1;GTF2H1;COPS8;PCNA;GTF2H5;GTF2H3;POLR2A;COPS3;GPS1;PPIE;MNAT1;POLR2B;XAB2;AQR;XRCC1;ERCC6;POLD4;CCNH;COPS2;POLR2F;RPA3;DDB1;POLR2J;POLR2K;LRIG1;COPS7A;ERCC2;ERCC5;ERCC3;SLC19A1	Reactome_2022__Transcription-Coupled Nucleotide Excision Repair (TC-NER) R-HSA-6781827	Reactome_2022
Formation Of Early Elongation Complex R-HSA-113418	0.51936	1.76724	0.0204082	0.218937	0.98	18/31	26.13%	GTF2H1;NELFCD;GTF2H5;GTF2H3;POLR2A;MNAT1;POLR2B;CCNH;POLR2F;POLR2J;POLR2K;NCBP1;GTF2F1;ERCC2;ERCC3;NELFE;POLR2C;GTF2H4	Reactome_2022__Formation Of Early Elongation Complex R-HSA-113418	Reactome_2022
Dual Incision In TC-NER R-HSA-6782135	0.439587	1.76463	0	0.217686	0.99	28/57	26.13%	UBB;ERCC1;GTF2H1;PCNA;GTF2H5;GTF2H3;POLR2A;PPIE;MNAT1;POLR2B;XAB2;AQR;ERCC6;POLD4;CCNH;POLR2F;RPA3;DDB1;POLR2J;POLR2K;ERCC2;ERCC5;ERCC3;SLC19A1;RFC2;RPS27A;POLR2C;GTF2H4	Reactome_2022__Dual Incision In TC-NER R-HSA-6782135	Reactome_2022
Gap-filling DNA Repair Synthesis And Ligation In TC-NER R-HSA-6782210	0.438575	1.75209	0	0.21056	1	28/56	26.13%	UBB;GTF2H1;PCNA;GTF2H5;GTF2H3;POLR2A;PPIE;MNAT1;POLR2B;XAB2;AQR;XRCC1;ERCC6;POLD4;CCNH;POLR2F;RPA3;DDB1;POLR2J;POLR2K;LRIG1;ERCC2;ERCC3;SLC19A1;RFC2;RPS27A;POLR2C;GTF2H4	Reactome_2022__Gap-filling DNA Repair Synthesis And Ligation In TC-NER R-HSA-6782210	Reactome_2022
Sema4D In Semaphorin Signaling R-HSA-400685	-0.579824	-1.74679	0	0.137525	1	13/21	21.85%	RRAS;ARHGEF11;ARHGEF12;ERBB2;MYH10;MYL6;ROCK2;RHOA;SEMA4D;RHOB;PLXNB1;MYH11;MYL9	Reactome_2022__Sema4D In Semaphorin Signaling R-HSA-400685	Reactome_2022
DDX58/IFIH1-mediated Induction Of Interferon-Alpha/Beta R-HSA-168928	0.448266	1.74042	0	0.22922	1	14/47	12.71%	IFIH1;HSP90AA1;UBB;IKBKG;DHX58;CASP8;CYLD;RNF216;ITCH;NLRC5;TBK1;SIKE1;RIPK1;TRAF3	Reactome_2022__DDX58/IFIH1-mediated Induction Of Interferon-Alpha/Beta R-HSA-168928	Reactome_2022
Metabolism Of Porphyrins R-HSA-189445	-0.559446	-1.73156	0.0163934	0.145949	1	6/22	8.70%	ALAS2;FLVCR1;BLVRB;HMBS;BLVRA;HMOX1	Reactome_2022__Metabolism Of Porphyrins R-HSA-189445	Reactome_2022
HIV Transcription Initiation R-HSA-167161	0.482949	1.72733	0	0.23513	1	18/40	21.42%	GTF2H1;GTF2A2;GTF2E2;GTF2H5;GTF2H3;POLR2A;MNAT1;POLR2B;CCNH;GTF2A1;POLR2F;POLR2J;POLR2K;GTF2F1;GTF2E1;ERCC2;TAF9;ERCC3	Reactome_2022__HIV Transcription Initiation R-HSA-167161	Reactome_2022
Nucleotide Excision Repair R-HSA-5696398	0.409858	1.7199	0	0.232971	1	40/96	21.51%	UBB;ERCC1;GTF2H1;INO80B;COPS8;PCNA;UBE2N;GTF2H5;GTF2H3;POLR2A;INO80D;COPS3;GPS1;ACTL6A;PPIE;USP45;MNAT1;POLR2B;XAB2;AQR;INO80E;XRCC1;ERCC6;POLD4;CCNH;COPS2;POLR2F;RPA3;DDB1;POLR2J;POLR2K;LRIG1;RAD23B;COPS7A;NFRKB;ERCC2;ERCC5;ERCC3;PARP2;SLC19A1	Reactome_2022__Nucleotide Excision Repair R-HSA-5696398	Reactome_2022
Inhibition Of DNA Recombination At Telomere R-HSA-9670095	0.622197	1.70143	0.0227273	0.237697	1	9/18	18.57%	POT1;POLR2A;TINF2;POLR2B;TERF1;POLR2F;POLR2J;POLR2K;TERF2	Reactome_2022__Inhibition Of DNA Recombination At Telomere R-HSA-9670095	Reactome_2022
Diseases Associated With Glycosaminoglycan Metabolism R-HSA-3560782	-0.521736	-1.69881	0.0172414	0.162251	1	16/34	22.38%	DCN;EXT1;SDC2;ST3GAL3;CHST6;NCAN;LUM;PRELP;GPC5;B4GALT7;GPC1;SLC26A2;BGN;OGN;ACAN;CSPG5	Reactome_2022__Diseases Associated With Glycosaminoglycan Metabolism R-HSA-3560782	Reactome_2022
Muscle Contraction R-HSA-397014	-0.407524	-1.69552	0	0.157086	1	61/145	23.03%	MYL1;ATP2A1;TNNT1;RYR1;TNNC2;TMOD4;TNNI2;KCNE4;PLN;FXYD6-FXYD2;MYL4;DES;MYH8;ATP2A3;CALD1;KCNK6;TPM3;TNNT3;SLN;ANXA1;TNNT2;FGF11;TCAP;CLIC2;TNNI1;VIM;MYBPC2;KCND3;ITGB5;ACTN2;HIPK2;KCNJ12;FGF14;CACNB1;ASPH;SCN8A;ALDH2;KCNJ2;PDE5A;FGF13;MYL6;SCN9A;VCL;ANXA2;NEB;PRKCA;CAV3;TBX5;KCNH2;MYL2;KCND1;ATP1B2;TRDN;MYH11;MYL9;ABCC9;ACTA2;KCNK9;HIPK1;CACNB2;KCNK1	Reactome_2022__Muscle Contraction R-HSA-397014	Reactome_2022
Vasopressin Regulates Renal Water Homeostasis Via Aquaporins R-HSA-432040	-0.525744	-1.69508	0	0.156286	1	14/29	28.74%	GNB4;GNG10;ADCY9;AQP3;RAB11A;GNGT1;PRKCA;PRKAR2A;GNAS;GNB2;ADCY8;PRKAR1A;GNG13;ADCY6	Reactome_2022__Vasopressin Regulates Renal Water Homeostasis Via Aquaporins R-HSA-432040	Reactome_2022
NoRC Negatively Regulates rRNA Expression R-HSA-427413	0.516892	1.68232	0	0.25872	1	24/35	33.22%	ARID4B;GTF2H1;UBTF;GTF2H5;GTF2H3;TAF1B;SUDS3;SAP130;SIN3A;MNAT1;CCNH;POLR2F;POLR2K;ERCC2;ERCC3;POLR1D;SMARCA5;GTF2H4;DNMT1;TAF1A;SIN3B;POLR1E;TAF1C;HDAC2	Reactome_2022__NoRC Negatively Regulates rRNA Expression R-HSA-427413	Reactome_2022
RHOB GTPase Cycle R-HSA-9013026	-0.485112	-1.68228	0	0.167574	1	20/61	14.16%	ARHGEF10L;TFRC;ACTC1;MCF2L;MCAM;ARHGAP26;STARD13;PIK3R2;ARHGEF1;ARHGEF11;ARHGAP32;ARHGEF12;VAV2;STK10;VANGL1;ANLN;ARHGEF28;PCDH7;ARHGEF25;ROCK2	Reactome_2022__RHOB GTPase Cycle R-HSA-9013026	Reactome_2022
IKK Complex Recruitment Mediated By RIP1 R-HSA-937041	0.552934	1.67507	0.047619	0.256116	1	10/15	24.71%	UBB;IKBKG;UBE2N;RIPK1;SARM1;RIPK3;TRAF6;BIRC2;NDUFA2;RPS27A	Reactome_2022__IKK Complex Recruitment Mediated By RIP1 R-HSA-937041	Reactome_2022
Transmission Across Chemical Synapses R-HSA-112315	-0.371303	-1.67292	0	0.173529	1	81/194	27.45%	GLRB;VAMP2;PPFIA2;ARHGEF9;NBEA;GNB4;GRIN2D;SLC18A2;GNG10;ADCY9;PPM1E;RPS6KA1;ERBB4;CHRNB2;CACNG2;RPS6KA3;SLC22A2;SH2D3C;KCNJ5;MAPK1;CHRNG;COMT;CHRNA4;MDM2;MYO6;PDPK1;CHRNA1;CACNA1A;ACTN2;KCNJ12;GNGT1;SLC1A1;CACNB1;SLC1A2;GRIN3A;ALDH2;GABRB1;KCNJ2;SLC6A3;PPFIA1;AP2A2;NPTN;GABRA3;CAMKK2;PPFIA3;PRKX;GRIN2B;PRKCA;PRKAR2A;LIN7B;CHRNA5;GABBR2;CACNG3;RAB3A;KCNJ16;GNB2;GABRB3;SLC6A11;MAOA;PPM1F;SLC5A7;CACNA2D1;GRIA4;SLC1A3;DNAJC5;CACNB2;ADCY8;GAD2;ALDH5A1;STXBP1;LIN7C;PRKAR1A;ARHGEF7;GRIK4;GLRA2;SLC32A1;SLC6A13;GNG13;GABRB2;BCHE;KPNA2	Reactome_2022__Transmission Across Chemical Synapses R-HSA-112315	Reactome_2022
Voltage Gated Potassium Channels R-HSA-1296072	-0.525656	-1.67261	0.0166667	0.172311	1	16/35	24.74%	KCNS1;KCNA4;KCNH7;KCNAB2;KCNB2;KCNAB1;KCNQ4;KCND3;KCNG3;KCNH2;KCND1;KCNA3;KCNB1;KCNC1;KCNC4;KCNH1	Reactome_2022__Voltage Gated Potassium Channels R-HSA-1296072	Reactome_2022
HS-GAG Biosynthesis R-HSA-2022928	-0.551086	-1.6717	0	0.17165	1	11/23	17.91%	NDST1;HS6ST3;EXT1;HS3ST2;SDC2;GPC5;HS3ST4;SLC35D2;NDST3;GPC1;HS3ST3A1	Reactome_2022__HS-GAG Biosynthesis R-HSA-2022928	Reactome_2022
Glucagon Signaling In Metabolic Regulation R-HSA-163359	-0.528974	-1.66806	0	0.171965	1	11/22	28.74%	GNB4;GNG10;ADCY9;PRKCA;PRKAR2A;GNAS;GNB2;ADCY8;PRKAR1A;GNG13;ADCY6	Reactome_2022__Glucagon Signaling In Metabolic Regulation R-HSA-163359	Reactome_2022
Resolution Of Sister Chromatid Cohesion R-HSA-2500257	0.396023	1.66798	0	0.266598	1	38/85	28.87%	INCENP;DYNC1LI2;DYNC1H1;SMC1A;RPS27;RCC2;DYNC1LI1;PPP2R5A;CDCA8;SMC3;CENPI;AURKB;MIS12;STAG2;PPP2R5B;SPDL1;KANSL1;NUP37;SEH1L;B9D2;RANGAP1;CENPP;MAD2L1;PLK1;CENPE;NUP85;WAPL;KIF18A;ERCC6L;CCNB2;TAOK1;PPP2R5D;RAD21;AHCTF1;PPP1CC;CENPL;CENPK;DYNLL2	Reactome_2022__Resolution Of Sister Chromatid Cohesion R-HSA-2500257	Reactome_2022
Pre-NOTCH Processing In Golgi R-HSA-1912420	-0.605154	-1.66495	0	0.170932	1	7/16	16.54%	ATP2A1;ST3GAL4;ATP2A3;TMED2;ST3GAL3;NOTCH1;MFNG	Reactome_2022__Pre-NOTCH Processing In Golgi R-HSA-1912420	Reactome_2022
RNA Polymerase I Transcription R-HSA-73864	0.468524	1.66057	0	0.267869	1	17/35	21.79%	GTF2H1;RRN3;UBTF;MAPK3;MTA2;GTF2H5;GTF2H3;TAF1B;MNAT1;ERCC6;CCNH;POLR2F;POLR2K;CHD3;ERCC2;ERCC3;POLR1D	Reactome_2022__RNA Polymerase I Transcription R-HSA-73864	Reactome_2022
RNA Polymerase I Promoter Clearance R-HSA-73854	0.468524	1.66057	0	0.267869	1	17/35	21.79%	GTF2H1;RRN3;UBTF;MAPK3;MTA2;GTF2H5;GTF2H3;TAF1B;MNAT1;ERCC6;CCNH;POLR2F;POLR2K;CHD3;ERCC2;ERCC3;POLR1D	Reactome_2022__RNA Polymerase I Promoter Clearance R-HSA-73854	Reactome_2022
Signaling By Type 1 Insulin-like Growth Factor 1 Receptor (IGF1R) R-HSA-2404192	-0.490687	-1.65625	0	0.177416	1	16/40	17.27%	PTPN11;IRS1;IGF1R;PIK3R2;PIK3R4;IGF1;CILP;PDPK1;FGF1;FGF16;PIK3CB;FGF13;FGFR2;PIK3C3;PIGU;SOS1	Reactome_2022__Signaling By Type 1 Insulin-like Growth Factor 1 Receptor (IGF1R) R-HSA-2404192	Reactome_2022
IRS-related Events Triggered By IGF1R R-HSA-2428928	-0.479622	-1.65135	0	0.179034	1	15/38	17.27%	PTPN11;IRS1;IGF1R;PIK3R2;PIK3R4;IGF1;PDPK1;FGF1;FGF16;PIK3CB;FGF13;FGFR2;PIK3C3;PIGU;SOS1	Reactome_2022__IRS-related Events Triggered By IGF1R R-HSA-2428928	Reactome_2022
Calnexin/calreticulin Cycle R-HSA-901042	0.517834	1.64408	0.0232558	0.280635	1	9/24	13.06%	UBB;RNF185;CANX;TRIM13;DERL2;PDIA3;RNF5;SEL1L;EDEM2	Reactome_2022__Calnexin/calreticulin Cycle R-HSA-901042	Reactome_2022
NOD1/2 Signaling Pathway R-HSA-168638	0.49497	1.64047	0	0.27944	1	10/28	18.69%	MAPK13;IKBKG;CASP2;CASP8;UBE2N;CYLD;ITCH;MAPK11;TRAF6;BIRC2	Reactome_2022__NOD1/2 Signaling Pathway R-HSA-168638	Reactome_2022
Platelet Aggregation (Plug Formation) R-HSA-76009	-0.536524	-1.63978	0.0192308	0.188119	1	8/30	12.51%	FGB;RAPGEF3;GP9;ADRA2A;MPL;RASGRP1;PDPK1;RAP1B	Reactome_2022__Platelet Aggregation (Plug Formation) R-HSA-76009	Reactome_2022
Plasma Lipoprotein Clearance R-HSA-8964043	0.486755	1.63963	0	0.275559	1	4/27	0.80%	NPC2;APOE;UBB;APOC1	Reactome_2022__Plasma Lipoprotein Clearance R-HSA-8964043	Reactome_2022
RNA Polymerase III Transcription Initiation From Type 2 Promoter R-HSA-76066	0.495539	1.63389	0	0.27752	1	12/21	23.86%	GTF3C5;GTF3C4;POLR3G;POLR2F;GTF3C6;POLR2K;POLR3A;BDP1;POLR1D;POLR3D;POLR3GL;POLR3C	Reactome_2022__RNA Polymerase III Transcription Initiation From Type 2 Promoter R-HSA-76066	Reactome_2022
IGF1R Signaling Cascade R-HSA-2428924	-0.478623	-1.63324	0	0.194506	1	15/39	17.27%	PTPN11;IRS1;IGF1R;PIK3R2;PIK3R4;IGF1;PDPK1;FGF1;FGF16;PIK3CB;FGF13;FGFR2;PIK3C3;PIGU;SOS1	Reactome_2022__IGF1R Signaling Cascade R-HSA-2428924	Reactome_2022
Collagen Chain Trimerization R-HSA-8948216	-0.520828	-1.6252	0	0.202814	1	11/36	11.96%	COL1A1;COL1A2;COL14A1;COL4A2;COL6A6;COL11A1;COL10A1;COL25A1;COL9A3;COL13A1;COL15A1	Reactome_2022__Collagen Chain Trimerization R-HSA-8948216	Reactome_2022
RNA Polymerase I Promoter Escape R-HSA-73772	0.546478	1.62321	0.025	0.280624	1	13/23	21.79%	GTF2H1;RRN3;UBTF;GTF2H5;GTF2H3;TAF1B;MNAT1;CCNH;POLR2F;POLR2K;ERCC2;ERCC3;POLR1D	Reactome_2022__RNA Polymerase I Promoter Escape R-HSA-73772	Reactome_2022
NRAGE Signals Death Thru JNK R-HSA-193648	-0.469025	-1.61702	0	0.209898	1	17/49	17.27%	ARHGEF10L;ARHGEF9;TIAM1;PLEKHG5;MCF2L;ARHGEF19;ARHGEF1;ARHGEF11;ARHGEF12;GNA13;VAV2;TRIO;OBSCN;FGD4;KALRN;ARHGEF6;SOS1	Reactome_2022__NRAGE Signals Death Thru JNK R-HSA-193648	Reactome_2022
Mismatch Repair R-HSA-5358508	0.56602	1.61656	0.0232558	0.276755	1	7/15	17.59%	MSH6;PCNA;MLH1;MSH2;POLD4;RPA3;LRIG1	Reactome_2022__Mismatch Repair R-HSA-5358508	Reactome_2022
ECM Proteoglycans R-HSA-3000178	-0.47475	-1.61323	0	0.208802	1	22/46	25.96%	DCN;DAG1;LAMC1;ITGA8;DMTF1;LRP4;COL9A3;ITGB5;SPARC;NCAN;ITGB6;LUM;ASPN;MATN4;ITGA9;ITGA7;BGN;NCAM1;ACAN;ITGB3;LAMB1;TGFB1	Reactome_2022__ECM Proteoglycans R-HSA-3000178	Reactome_2022
TNF Signaling R-HSA-75893	0.489923	1.6054	0.0277778	0.281734	1	18/37	26.42%	UBB;CFLAR;IKBKG;CLIP3;CASP8;CYLD;RIPK1;SPPL2B;TRADD;BIRC2;BAG4;FADD;TAX1BP1;USP25;TAB2;RPS27A;USP4;TNFAIP3	Reactome_2022__TNF Signaling R-HSA-75893	Reactome_2022
PI3K Cascade R-HSA-109704	-0.481141	-1.60483	0	0.217191	1	11/33	13.84%	PTPN11;IRS1;PIK3R2;PIK3R4;PDPK1;FGF1;FGF16;PIK3CB;FGF13;FGFR2;PIK3C3	Reactome_2022__PI3K Cascade R-HSA-109704	Reactome_2022
EGR2 And SOX10-mediated Initiation Of Schwann Cell Myelination R-HSA-9619665	-0.552784	-1.60478	0.0307692	0.215772	1	8/26	8.76%	MPZ;CYP51A1;DAG1;LAMC1;SREBF2;TEAD1;UTRN;DRP2	Reactome_2022__EGR2 And SOX10-mediated Initiation Of Schwann Cell Myelination R-HSA-9619665	Reactome_2022
Chaperone Mediated Autophagy R-HSA-9613829	0.586891	1.60037	0.0714286	0.27481	1	3/15	4.67%	HSP90AA1;UBB;LAMP2	Reactome_2022__Chaperone Mediated Autophagy R-HSA-9613829	Reactome_2022
RND1 GTPase Cycle R-HSA-9696273	-0.469509	-1.59955	0.0192308	0.222531	1	10/38	9.83%	TFRC;KIDINS220;RRAS2;PLEKHG5;PTPN13;PIK3R2;WDR6;TXNL1;VANGL1;ALDH3A2	Reactome_2022__RND1 GTPase Cycle R-HSA-9696273	Reactome_2022
RND2 GTPase Cycle R-HSA-9696270	-0.476213	-1.59735	0	0.223633	1	10/34	9.83%	LRRC1;TFRC;KIDINS220;PTPN13;PIK3R2;WDR6;RND2;TXNL1;VANGL1;ALDH3A2	Reactome_2022__RND2 GTPase Cycle R-HSA-9696270	Reactome_2022
G Alpha (12/13) Signaling Events R-HSA-416482	-0.437774	-1.59715	0	0.222454	1	25/66	21.16%	ARHGEF10L;ARHGEF9;TIAM1;PLEKHG5;MCF2L;GNB4;GNG10;ARHGEF19;ARHGEF1;ARHGEF11;ARHGEF12;GNA13;VAV2;GNGT1;TRIO;OBSCN;FGD4;ROCK2;KALRN;ARHGEF6;SOS1;RHOA;RHOB;GNB2;PLXNB1	Reactome_2022__G Alpha (12/13) Signaling Events R-HSA-416482	Reactome_2022
Regulation Of NF-kappa B Signaling R-HSA-9758274	0.554854	1.5928	0.0263158	0.269183	1	5/15	9.15%	UBB;IKBKG;USP18;CASP8;NLRC5	Reactome_2022__Regulation Of NF-kappa B Signaling R-HSA-9758274	Reactome_2022
Integration Of Energy Metabolism R-HSA-163685	-0.400586	-1.59168	0	0.224934	1	12/75	5.04%	ACACA;RAPGEF3;VAMP2;ACSL3;FASN;GNB4;ACLY;GNG10;ADRA2A;ADCY9;ADIPOR2;INS	Reactome_2022__Integration Of Energy Metabolism R-HSA-163685	Reactome_2022
RNA Polymerase I Transcription Termination R-HSA-73863	0.534813	1.59012	0.0512821	0.266625	1	12/22	21.79%	GTF2H1;UBTF;GTF2H5;GTF2H3;TAF1B;MNAT1;CCNH;POLR2F;POLR2K;ERCC2;ERCC3;POLR1D	Reactome_2022__RNA Polymerase I Transcription Termination R-HSA-73863	Reactome_2022
RNA Polymerase I Transcription Initiation R-HSA-73762	0.459285	1.58617	0	0.268349	1	16/33	21.79%	GTF2H1;RRN3;UBTF;MTA2;GTF2H5;GTF2H3;TAF1B;MNAT1;ERCC6;CCNH;POLR2F;POLR2K;CHD3;ERCC2;ERCC3;POLR1D	Reactome_2022__RNA Polymerase I Transcription Initiation R-HSA-73762	Reactome_2022
Neuronal System R-HSA-112316	-0.337638	-1.58595	0	0.234125	1	115/308	26.13%	GLRB;KCNS1;VAMP2;PPFIA2;ARHGEF9;NBEA;GNB4;GRIN2D;PDLIM5;SLC18A2;GNG10;ADCY9;KCNK6;PPM1E;NLGN2;RPS6KA1;KCNA4;ERBB4;CHRNB2;CACNG2;SHANK3;DLGAP2;RPS6KA3;SLC22A2;SH2D3C;KCNJ5;KCNH7;PTPRD;MAPK1;CHRNG;COMT;KCNAB2;KCNB2;CHRNA4;MDM2;KCNN2;MYO6;KCNAB1;PDPK1;CHRNA1;KCNQ4;KCND3;SLITRK6;CACNA1A;ACTN2;KCNJ12;GNGT1;SLC1A1;CACNB1;SLC1A2;GRIN3A;ALDH2;NTRK3;GRM5;DBNL;GABRB1;HOMER3;KCNJ2;SLC6A3;PPFIA1;HCN4;AP2A2;NPTN;GABRA3;CAMKK2;GJD3;PPFIA3;PRKX;GRIN2B;HCN2;PRKCA;PRKAR2A;KCNG3;LIN7B;CHRNA5;GABBR2;KCNH2;KCNMB3;CACNG3;RAB3A;KCND1;KCNJ16;GNB2;GABRB3;PPFIBP2;SLC6A11;MAOA;PPM1F;NLGN1;SLC5A7;ABCC9;CACNA2D1;KCNK9;KCNA3;GRIA4;SLC1A3;DNAJC5;CACNB2;KCNK1;ADCY8;GAD2;ALDH5A1;KCNB1;KCNC1;STXBP1;KCNC4;KCNH1;NLGN3;LIN7C;PRKAR1A;ARHGEF7;GRIK4;SYT12;GLRA2;SLC32A1	Reactome_2022__Neuronal System R-HSA-112316	Reactome_2022
RHOC GTPase Cycle R-HSA-9013106	-0.428505	-1.58401	0	0.230874	1	20/64	14.16%	ARHGEF10L;TFRC;MCF2L;MCAM;ARHGAP26;STARD13;ARHGEF1;ARHGEF11;ARHGAP32;ARHGEF12;VAV2;TMPO;STK10;VANGL1;ANLN;IQGAP1;ARHGEF28;ACBD5;ARHGEF25;ROCK2	Reactome_2022__RHOC GTPase Cycle R-HSA-9013106	Reactome_2022
Aquaporin-mediated Transport R-HSA-445717	-0.485379	-1.58379	0	0.230291	1	15/33	28.74%	GNB4;GNG10;ADCY9;AQP3;RAB11A;AQP8;GNGT1;PRKCA;PRKAR2A;GNAS;GNB2;ADCY8;PRKAR1A;GNG13;ADCY6	Reactome_2022__Aquaporin-mediated Transport R-HSA-445717	Reactome_2022
Potassium Channels R-HSA-1296071	-0.428169	-1.58359	0	0.229278	1	33/79	24.74%	KCNS1;GNB4;GNG10;KCNK6;KCNA4;KCNJ5;KCNH7;KCNAB2;KCNB2;KCNN2;KCNAB1;KCNQ4;KCND3;KCNJ12;GNGT1;KCNJ2;HCN4;HCN2;KCNG3;GABBR2;KCNH2;KCNMB3;KCND1;KCNJ16;GNB2;ABCC9;KCNK9;KCNA3;KCNK1;KCNB1;KCNC1;KCNC4;KCNH1	Reactome_2022__Potassium Channels R-HSA-1296071	Reactome_2022
EML4 And NUDC In Mitotic Spindle Formation R-HSA-9648025	0.3843	1.58172	0	0.273952	1	33/78	28.87%	INCENP;DYNC1LI2;NEK6;DYNC1H1;RPS27;RCC2;DYNC1LI1;PPP2R5A;CDCA8;CENPI;AURKB;MIS12;PPP2R5B;SPDL1;KANSL1;NUP37;SEH1L;B9D2;RANGAP1;CENPP;MAD2L1;PLK1;CENPE;NUP85;KIF18A;ERCC6L;TAOK1;PPP2R5D;AHCTF1;PPP1CC;CENPL;CENPK;DYNLL2	Reactome_2022__EML4 And NUDC In Mitotic Spindle Formation R-HSA-9648025	Reactome_2022
Semaphorin Interactions R-HSA-373755	-0.420185	-1.57469	0	0.239855	1	27/58	23.06%	DPYSL4;GSK3B;SEMA6A;RRAS;PLXNA3;ARHGEF11;NRP1;FYN;ARHGEF12;ERBB2;SEMA5A;MYH10;MYL6;ROCK2;PLXND1;DPYSL3;VPS72;SEMA7A;RHOA;SEMA4D;SEMA3E;RHOB;PLXNC1;PLXNB1;MYH11;MYL9;FES	Reactome_2022__Semaphorin Interactions R-HSA-373755	Reactome_2022
Neurotransmitter Receptors And Postsynaptic Signal Transmission R-HSA-112314	-0.366483	-1.57141	0	0.244264	1	42/137	21.08%	GLRB;ARHGEF9;NBEA;GNB4;GRIN2D;GNG10;ADCY9;PPM1E;RPS6KA1;ERBB4;CHRNB2;CACNG2;RPS6KA3;KCNJ5;MAPK1;CHRNG;CHRNA4;MDM2;MYO6;PDPK1;CHRNA1;ACTN2;KCNJ12;GNGT1;GRIN3A;GABRB1;KCNJ2;AP2A2;NPTN;GABRA3;CAMKK2;PRKX;GRIN2B;PRKCA;PRKAR2A;LIN7B;CHRNA5;GABBR2;CACNG3;KCNJ16;GNB2;GABRB3	Reactome_2022__Neurotransmitter Receptors And Postsynaptic Signal Transmission R-HSA-112314	Reactome_2022
Norepinephrine Neurotransmitter Release Cycle R-HSA-181430	-0.61752	-1.56651	0.0344828	0.246063	1	9/16	24.44%	VAMP2;PPFIA2;SLC18A2;SLC22A2;PPFIA1;PPFIA3;RAB3A;MAOA;STXBP1	Reactome_2022__Norepinephrine Neurotransmitter Release Cycle R-HSA-181430	Reactome_2022
BMAL1:CLOCK,NPAS2 Activates Circadian Gene Expression R-HSA-1368108	0.523846	1.56088	0	0.303073	1	6/23	7.86%	HELZ2;BHLHE41;NAMPT;HSD17B4;NCOA1;BHLHE40	Reactome_2022__BMAL1:CLOCK,NPAS2 Activates Circadian Gene Expression R-HSA-1368108	Reactome_2022
IRS-mediated Signaling R-HSA-112399	-0.458603	-1.55676	0	0.251354	1	13/35	17.27%	PTPN11;IRS1;PIK3R2;PIK3R4;PDPK1;FGF1;FGF16;PIK3CB;FGF13;FGFR2;PIK3C3;PIGU;SOS1	Reactome_2022__IRS-mediated Signaling R-HSA-112399	Reactome_2022
Collagen Biosynthesis And Modifying Enzymes R-HSA-1650814	-0.424245	-1.55387	0.0166667	0.253314	1	16/57	13.01%	COL1A1;COL1A2;COL14A1;TLL1;PLOD2;COL4A2;COL6A6;COL11A1;ADAMTS14;COL10A1;PPIB;COL25A1;COL9A3;COL13A1;COL15A1;P3H3	Reactome_2022__Collagen Biosynthesis And Modifying Enzymes R-HSA-1650814	Reactome_2022
Deadenylation-dependent mRNA Decay R-HSA-429914	0.428877	1.5538	0.0277778	0.31028	1	16/46	18.75%	LSM7;HBS1L;DCP1B;LSM3;CNOT2;DIS3;DDX6;CNOT3;PAN3;CNOT7;EXOSC7;EXOSC2;EDC4;DCP1A;PAIP1;CNOT4	Reactome_2022__Deadenylation-dependent mRNA Decay R-HSA-429914	Reactome_2022
Signaling By PDGF R-HSA-186797	-0.445259	-1.55236	0.0181818	0.252375	1	13/45	13.66%	PTPN11;STAT6;PDGFD;COL4A2;PIK3R2;COL6A6;PDGFRA;RAPGEF1;SYNGAP1;COL9A3;PLCG1;PDGFC;PIK3CB	Reactome_2022__Signaling By PDGF R-HSA-186797	Reactome_2022
RHOF GTPase Cycle R-HSA-9035034	-0.477247	-1.55064	0	0.253671	1	9/35	9.10%	STEAP3;MCAM;TOR1AIP1;PIK3R2;ARHGAP32;ARHGAP12;SRGAP2;TMPO;VANGL1	Reactome_2022__RHOF GTPase Cycle R-HSA-9035034	Reactome_2022
Global Genome Nucleotide Excision Repair (GG-NER) R-HSA-5696399	0.402407	1.55051	0	0.308644	1	31/76	21.51%	UBB;ERCC1;GTF2H1;INO80B;COPS8;PCNA;UBE2N;GTF2H5;GTF2H3;INO80D;COPS3;GPS1;ACTL6A;USP45;MNAT1;INO80E;XRCC1;POLD4;CCNH;COPS2;RPA3;DDB1;LRIG1;RAD23B;COPS7A;NFRKB;ERCC2;ERCC5;ERCC3;PARP2;SLC19A1	Reactome_2022__Global Genome Nucleotide Excision Repair (GG-NER) R-HSA-5696399	Reactome_2022
TP53 Regulates Transcription Of Cell Death Genes R-HSA-5633008	-0.510803	-1.54822	0	0.256311	1	13/32	20.62%	MPZ;STEAP3;FASN;TNFRSF10C;IGFBP3;TP53INP1;TNFRSF10A;TP63;APAF1;CASP6;PERP;CRADD;PPP1R13B	Reactome_2022__TP53 Regulates Transcription Of Cell Death Genes R-HSA-5633008	Reactome_2022
mRNA Splicing - Minor Pathway R-HSA-72165	0.430969	1.54673	0.0217391	0.312211	1	18/45	20.92%	SRSF2;SNRPD3;ZCRB1;POLR2A;PRPF6;RNPC3;SF3B4;POLR2B;POLR2F;SRSF7;POLR2J;POLR2K;NCBP1;GTF2F1;EFTUD2;PDCD7;TXNL4A;DDX42	Reactome_2022__mRNA Splicing - Minor Pathway R-HSA-72165	Reactome_2022
Reproduction R-HSA-1474165	0.427068	1.54085	0	0.315887	1	21/58	18.92%	CD9;SYCP3;SMC1A;POT1;MLH1;MLH3;PSMC3IP;SYNE1;TINF2;SMC3;DIDO1;STAG2;MSH4;HID1;TERF1;RPA3;RAD51;TOP3A;SUN2;TERF2;HVCN1	Reactome_2022__Reproduction R-HSA-1474165	Reactome_2022
Negative Regulators Of DDX58/IFIH1 Signaling R-HSA-936440	0.478486	1.54072	0.0487805	0.314127	1	9/23	14.63%	IFIH1;UBB;CYLD;RNF216;ITCH;NLRC5;TBK1;TRAF3;UBE2K	Reactome_2022__Negative Regulators Of DDX58/IFIH1 Signaling R-HSA-936440	Reactome_2022
Mitotic Prometaphase R-HSA-68877	0.342728	1.54046	0	0.313262	1	60/150	28.87%	HSP90AA1;INCENP;DYNC1LI2;NEK6;DYNC1H1;CEP135;SMC1A;TUBGCP6;CENPJ;RPS27;TUBG1;CEP41;CNTRL;RCC2;CEP63;DYNC1LI1;PPP2R5A;CDCA8;SMC3;CENPI;HAUS7;AURKB;MIS12;TUBB;STAG2;CEP164;PPP2R5B;SPDL1;KANSL1;CEP192;NUP37;CEP152;SEH1L;B9D2;SDCCAG8;HAUS2;RANGAP1;CENPP;MAD2L1;MZT1;PLK1;CENPE;NUP85;DCTN1;WAPL;KIF18A;ERCC6L;CCNB2;TAOK1;PPP2R5D;TUBA1A;TUBA4A;RAD21;CEP78;AHCTF1;PPP1CC;CENPL;RAB33B;CENPK;DYNLL2	Reactome_2022__Mitotic Prometaphase R-HSA-68877	Reactome_2022
Heparan Sulfate/Heparin (HS-GAG) Metabolism R-HSA-1638091	-0.439594	-1.54038	0.037037	0.258733	1	18/45	19.16%	DCN;NDST1;HS6ST3;EXT1;HS3ST2;SDC2;NCAN;GPC5;HS3ST4;GUSB;SLC35D2;B3GAT1;NDST3;IDS;B4GALT7;GPC1;HS3ST3A1;BGN	Reactome_2022__Heparan Sulfate/Heparin (HS-GAG) Metabolism R-HSA-1638091	Reactome_2022
Recycling Pathway Of L1 R-HSA-437239	-0.481643	-1.53919	0.037037	0.259827	1	4/26	6.39%	DNM3;RPS6KA1;RPS6KA3;MAPK1	Reactome_2022__Recycling Pathway Of L1 R-HSA-437239	Reactome_2022
NCAM1 Interactions R-HSA-419037	-0.487068	-1.53852	0.0526316	0.26031	1	13/27	28.04%	COL4A2;CACNA1S;COL6A6;COL9A3;NCAN;CACNB1;NCAM1;CACNB2;CACNA1H;GDNF;COL6A2;ST8SIA2;COL6A1	Reactome_2022__NCAM1 Interactions R-HSA-419037	Reactome_2022
Ion Transport By P-type ATPases R-HSA-936837	-0.473638	-1.53757	0	0.259901	1	9/39	5.24%	ATP2A1;ATP8A1;ATP11C;ATP8A2;PLN;FXYD6-FXYD2;ATP2A3;SLN;ATP10D	Reactome_2022__Ion Transport By P-type ATPases R-HSA-936837	Reactome_2022
GABA Receptor Activation R-HSA-977443	-0.440281	-1.53518	0	0.261112	1	15/43	21.08%	ARHGEF9;GNB4;GNG10;ADCY9;KCNJ5;KCNJ12;GNGT1;GABRB1;KCNJ2;NPTN;GABRA3;GABBR2;KCNJ16;GNB2;GABRB3	Reactome_2022__GABA Receptor Activation R-HSA-977443	Reactome_2022
Iron Uptake And Transport R-HSA-917937	-0.449951	-1.53145	0.0166667	0.261791	1	12/43	11.81%	FLVCR1;TFRC;STEAP3;ATP6V1H;SLC40A1;FTL;UBA52;HMOX1;GLRX3;IREB2;TFR2;FTH1	Reactome_2022__Iron Uptake And Transport R-HSA-917937	Reactome_2022
DNA Repair R-HSA-73894	0.332697	1.5298	0	0.318958	1	91/239	24.71%	UBB;RNF4;USP1;ERCC1;SLX1A;GTF2H1;ALKBH5;INO80B;MSH6;TP53BP1;COPS8;POT1;FANCL;PCNA;UBE2N;GTF2H5;MLH1;GTF2H3;MAD2L2;POLR2A;POLI;EYA1;INO80D;FANCI;BARD1;BAZ1B;COPS3;SIRT6;TINF2;PPP5C;GPS1;ACTL6A;PPIE;USP45;MNAT1;POLR2B;XAB2;DCLRE1A;AQR;SMUG1;RMI1;INO80E;XRCC1;DCLRE1C;RAD52;MSH2;FANCC;RAD18;ERCC6;POLD4;CCNH;COPS2;TERF1;REV1;POLR2F;RPA3;XRCC5;FANCB;RAD51;DDB1;POLR2J;RAD17;TOP3A;POLR2K;LRIG1;RAD23B;NPLOC4;APEX1;COPS7A;NFRKB;UBE2T;TERF2;CNKSR3;RAD51D;ERCC2;TDG;ERCC5;ERCC3;PARP2;SLC19A1;TIMELESS;PARG;SPRTN;RFC2;POLH;BRIP1;TRIM25;FANCG;ACTR5;LIG4;RPS27A	Reactome_2022__DNA Repair R-HSA-73894	Reactome_2022
Synthesis Of PA R-HSA-1483166	-0.516829	-1.52595	0.0416667	0.267478	1	5/24	3.82%	GPAM;AGPAT4;DDHD1;DDHD2;AGPAT5	Reactome_2022__Synthesis Of PA R-HSA-1483166	Reactome_2022
Cellular Response To Heat Stress R-HSA-3371556	0.40384	1.52431	0	0.32126	1	28/81	20.37%	HSP90AA1;CAMK2G;UBB;CAMK2A;HSPA1B;HSPA1A;HSPA4L;AKT1S1;NUP35;MAPK3;SERPINH1;ST13;DNAJB1;NUP205;NUP188;FKBP4;RPA3;NUP37;HDAC6;SEH1L;TNFRSF21;HSF1;NUP93;MTOR;BAG1;BAG4;DEDD2;NDC1	Reactome_2022__Cellular Response To Heat Stress R-HSA-3371556	Reactome_2022
Unattached Kinetochores Signal Amplification Via A MAD2 Inhibitory Signal R-HSA-141444	0.374913	1.52133	0.0238095	0.323405	1	32/74	28.87%	INCENP;DYNC1LI2;DYNC1H1;RPS27;RCC2;DYNC1LI1;PPP2R5A;CDCA8;CENPI;AURKB;MIS12;PPP2R5B;SPDL1;KANSL1;NUP37;SEH1L;B9D2;RANGAP1;CENPP;MAD2L1;PLK1;CENPE;NUP85;KIF18A;ERCC6L;TAOK1;PPP2R5D;AHCTF1;PPP1CC;CENPL;CENPK;DYNLL2	Reactome_2022__Unattached Kinetochores Signal Amplification Via A MAD2 Inhibitory Signal R-HSA-141444	Reactome_2022
Fatty acyl-CoA Biosynthesis R-HSA-75105	-0.486075	-1.52104	0.0357143	0.269422	1	9/29	12.69%	ACACA;ACSL3;FASN;HACD2;ACLY;ACSL1;PPT1;ELOVL7;ELOVL5	Reactome_2022__Fatty acyl-CoA Biosynthesis R-HSA-75105	Reactome_2022
Glycosaminoglycan Metabolism R-HSA-1630316	-0.378943	-1.5202	0.0483871	0.269092	1	34/96	19.35%	DCN;ST3GAL4;NDST1;HS6ST3;EXT1;CSGALNACT2;HS3ST2;CHST15;CHORDC1;ARSB;SDC2;ST3GAL3;CHST6;NCAN;LUM;CHST11;CHPF2;B4GALT2;SLC35B2;PRELP;GPC5;ABCC5;HS3ST4;GUSB;SLC35D2;B3GAT1;NDST3;IDS;B4GALT7;GPC1;HS3ST3A1;SLC26A2;BGN;OGN	Reactome_2022__Glycosaminoglycan Metabolism R-HSA-1630316	Reactome_2022
Interferon Gamma Signaling R-HSA-877300	0.405031	1.51897	0	0.322374	1	14/44	17.23%	SP100;CAMK2G;IRF5;IRF8;CAMK2A;B2M;SOCS1;PTPN2;IRF1;SOCS3;HLA-DPA1;STAT1;IRF4;PTPN6	Reactome_2022__Interferon Gamma Signaling R-HSA-877300	Reactome_2022
Keratan Sulfate Biosynthesis R-HSA-2022854	-0.540055	-1.51819	0.0588235	0.272134	1	11/21	24.73%	ST3GAL4;ST3GAL3;CHST6;LUM;B4GALT2;PRELP;SLC35D2;OGN;ACAN;ST3GAL2;B4GALT1	Reactome_2022__Keratan Sulfate Biosynthesis R-HSA-2022854	Reactome_2022
Extracellular Matrix Organization R-HSA-1474244	-0.344535	-1.51309	0	0.277461	1	61/216	17.22%	COL1A1;DDR2;DCN;FGB;COL1A2;COL14A1;LAMC3;TLL1;FBLN2;DAG1;PLOD2;LAMC1;COL4A2;MMP15;LOXL1;ADAM9;MMP2;SH3PXD2A;LTBP1;COL6A6;ITGA8;CAPNS2;COL11A1;DMTF1;NID1;ADAMTS14;COL10A1;LRP4;PPIB;ICAM1;NID2;SDC2;COL25A1;COL9A3;CTSK;PECAM1;ITGB5;SPARC;COL13A1;NCAN;ITGB6;LUM;ASPN;COL15A1;NCSTN;HTRA1;P3H3;MATN4;FBN2;FGF13;ADAMTS1;ITGA9;ITGA6;CTRB1;SCUBE1;ADAMTS16;JAM2;CAPN3;CAPN15;P3H2;PRKCA	Reactome_2022__Extracellular Matrix Organization R-HSA-1474244	Reactome_2022
Processive Synthesis On C-strand Of Telomere R-HSA-174414	0.502192	1.51235	0.0454545	0.324179	1	8/19	18.57%	POT1;PCNA;TINF2;POLD4;TERF1;RPA3;LRIG1;TERF2	Reactome_2022__Processive Synthesis On C-strand Of Telomere R-HSA-174414	Reactome_2022
RNA Polymerase III Transcription Initiation From Type 1 Promoter R-HSA-76061	0.468672	1.5116	0.0408163	0.324818	1	12/22	23.86%	GTF3C5;GTF3C4;POLR3G;POLR2F;GTF3C6;POLR2K;POLR3A;BDP1;POLR1D;POLR3D;POLR3GL;POLR3C	Reactome_2022__RNA Polymerase III Transcription Initiation From Type 1 Promoter R-HSA-76061	Reactome_2022
Antigen Activates B Cell Receptor Leading To Second Messenger Generation R-HSA-983695	0.47754	1.50741	0.0952381	0.330775	1	10/26	19.75%	ITPR2;ITPR1;STIM1;CLSTN1;PLCG2;CD22;ORAI2;PTPN6;PIK3R1;VAV1	Reactome_2022__Antigen Activates B Cell Receptor Leading To Second Messenger Generation R-HSA-983695	Reactome_2022
Meiotic Synapsis R-HSA-1221632	0.477934	1.50548	0	0.329588	1	11/29	18.57%	SYCP3;SMC1A;POT1;SYNE1;TINF2;SMC3;DIDO1;STAG2;TERF1;SUN2;TERF2	Reactome_2022__Meiotic Synapsis R-HSA-1221632	Reactome_2022
Polymerase Switching On C-strand Of Telomere R-HSA-174411	0.477963	1.50287	0.0681818	0.330932	1	10/24	22.90%	POT1;PCNA;TINF2;POLA1;POLD4;TERF1;TERF2;SLC19A1;CTC1;RFC2	Reactome_2022__Polymerase Switching On C-strand Of Telomere R-HSA-174411	Reactome_2022
Signaling By NTRKs R-HSA-166520	-0.365062	-1.50055	0	0.291434	1	31/109	19.40%	PTPN11;IRS1;KIDINS220;LYL1;TIAM1;EGR1;ID4;ID2;DNM3;RPS6KA1;PIK3R2;RPS6KA3;MAPK1;FYN;RAPGEF1;TCF12;MAPK14;NTRK3;PLCG1;SHC3;PIK3CB;AP2A2;MAPKAPK3;SGK1;MAP2K5;GRIN2B;PIGU;SOS1;RHOA;SRF;NTRK2	Reactome_2022__Signaling By NTRKs R-HSA-166520	Reactome_2022
RHOA GTPase Cycle R-HSA-8980692	-0.369704	-1.49943	0	0.29171	1	32/127	14.85%	ARHGEF10L;TFRC;TIAM1;PLEKHG4;PLEKHG5;ACTC1;MCF2L;MCAM;ARHGEF19;ARHGAP26;STARD13;PIK3R2;ARHGEF1;ARHGEF11;ARHGAP32;ARHGEF12;VAV2;TMPO;STK10;VANGL1;YKT6;ANLN;TRIO;OBSCN;ARHGAP31;IQGAP1;ARHGEF28;ACBD5;PCDH7;ARHGEF25;ROCK2;KALRN	Reactome_2022__RHOA GTPase Cycle R-HSA-8980692	Reactome_2022
Protein Ubiquitination R-HSA-8852135	0.41799	1.49832	0	0.335642	1	25/49	26.19%	UBB;PEX10;RNF152;DERL1;PCNA;UBE2N;UBE2G1;UBA6;TMEM129;RAD18;UBE2K;UBE2W;PEX14;USP5;UBE2T;RNF144A;PEX12;RRAGA;HLTF;UCHL3;UBA1;PEX13;RPS27A;RTF1;UBE2Q2	Reactome_2022__Protein Ubiquitination R-HSA-8852135	Reactome_2022
Meiosis R-HSA-1500620	0.441066	1.49575	0	0.332174	1	19/50	18.57%	SYCP3;SMC1A;POT1;MLH1;MLH3;PSMC3IP;SYNE1;TINF2;SMC3;DIDO1;STAG2;MSH4;HID1;TERF1;RPA3;RAD51;TOP3A;SUN2;TERF2	Reactome_2022__Meiosis R-HSA-1500620	Reactome_2022
Cilium Assembly R-HSA-5617833	0.338896	1.495	0	0.330435	1	42/147	19.11%	HSP90AA1;PKD1;BBS7;TNPO1;RAB3IP;DYNC1H1;ARL6;IFT140;CEP135;AHI1;IFT80;WDR35;CCT3;CENPJ;IQCB1;TUBG1;CEP41;TCTN3;DYNC2I1;CNTRL;CEP63;TTC30B;EXOC1;BBS2;BBS9;HAUS7;EXOC2;TUBB;DYNC2LI1;CEP164;CEP192;CEP89;HDAC6;CEP152;B9D2;EXOC8;SDCCAG8;BBS12;TTC26;HAUS2;CC2D2A;WDR19	Reactome_2022__Cilium Assembly R-HSA-5617833	Reactome_2022
Selective Autophagy R-HSA-9663891	0.437148	1.49368	0.025	0.332034	1	14/50	16.86%	HSP90AA1;UBB;DYNC1LI2;SQSTM1;TOMM5;DYNC1H1;UBE2N;DYNC1LI1;VDAC1;TOMM22;TOMM40;HDAC6;PINK1;HSF1	Reactome_2022__Selective Autophagy R-HSA-9663891	Reactome_2022
Interconversion Of Nucleotide Di- And Triphosphates R-HSA-499943	-0.511968	-1.49365	0.130435	0.299291	1	2/21	3.42%	NME2;AK1	Reactome_2022__Interconversion Of Nucleotide Di- And Triphosphates R-HSA-499943	Reactome_2022
ER Quality Control Compartment (ERQC) R-HSA-901032	0.500957	1.49075	0.0222222	0.333443	1	7/19	13.06%	UBB;RNF185;TRIM13;DERL2;RNF5;SEL1L;EDEM2	Reactome_2022__ER Quality Control Compartment (ERQC) R-HSA-901032	Reactome_2022
Mitotic G2-G2/M Phases R-HSA-453274	0.3377	1.48875	0	0.334854	1	43/149	18.53%	HSP90AA1;UBB;FBXL7;DYNC1H1;PSMC5;PSMD5;CEP135;TUBGCP6;PKMYT1;FKBPL;CENPJ;TUBG1;CEP41;CNTRL;CDK11B;CEP63;TPX2;LIN37;PPP2R2A;CDC25A;PSMD7;PSMF1;PSMD8;PSMB2;PPME1;PSMA3;HAUS7;MNAT1;TUBB;CEP164;PPP1CB;CCNH;CEP192;CEP152;PSMC2;SDCCAG8;PSMD11;PPP1R12B;FBXL18;PSMC4;PSMA4;GTSE1;HAUS2	Reactome_2022__Mitotic G2-G2/M Phases R-HSA-453274	Reactome_2022
Myogenesis R-HSA-525793	-0.50437	-1.4849	0.0526316	0.310975	1	9/26	14.42%	MYF6;TCF7L2;MYOD1;MYOG;SPAG9;TCF12;BOC;MAPK14;CDH4	Reactome_2022__Myogenesis R-HSA-525793	Reactome_2022
RAF Activation R-HSA-5673000	0.470744	1.48325	0.0555556	0.345885	1	11/23	27.28%	CAMK2G;CAMK2A;HRAS;PPP2R5A;PPP2R5B;PPP1CB;MAP2K1;MAP2K2;PPP2R5D;BRAF;PPP1CC	Reactome_2022__RAF Activation R-HSA-5673000	Reactome_2022
Defective B4GALT7 Causes EDS, Progeroid Type R-HSA-3560783	-0.580776	-1.48256	0.0545455	0.310938	1	8/16	22.38%	DCN;SDC2;NCAN;GPC5;B4GALT7;GPC1;BGN;CSPG5	Reactome_2022__Defective B4GALT7 Causes EDS, Progeroid Type R-HSA-3560783	Reactome_2022
Ovarian Tumor Domain Proteases R-HSA-5689896	0.444785	1.48206	0.027027	0.346855	1	11/32	18.21%	IFIH1;UBB;IKBKG;ESR1;YOD1;OTUD3;RIPK1;TRAF3;ZRANB1;TRAF6;VCPIP1	Reactome_2022__Ovarian Tumor Domain Proteases R-HSA-5689896	Reactome_2022
Separation Of Sister Chromatids R-HSA-2467813	0.328051	1.48174	0.0285714	0.345903	1	58/144	27.68%	UBB;INCENP;DYNC1LI2;DYNC1H1;PSMC5;PSMD5;SMC1A;RPS27;ANAPC4;RCC2;DYNC1LI1;PPP2R5A;ANAPC15;PSMD7;PSMF1;CDCA8;SMC3;PSMD8;PSMB2;PSMA3;CENPI;AURKB;MIS12;CDC23;STAG2;ANAPC2;PPP2R5B;SPDL1;KANSL1;NUP37;SEH1L;B9D2;PSMC2;PSMD11;PSMC4;PSMA4;RANGAP1;CENPP;MAD2L1;PLK1;CENPE;NUP85;ANAPC16;PSMB5;WAPL;KIF18A;ERCC6L;PSMB4;TAOK1;RPS27A;PPP2R5D;PSMB1;PSMB3;RAD21;AHCTF1;PPP1CC;CDC16;CENPL	Reactome_2022__Separation Of Sister Chromatids R-HSA-2467813	Reactome_2022
GPVI-mediated Activation Cascade R-HSA-114604	-0.477143	-1.48026	0.0344828	0.312326	1	12/27	21.67%	PDPN;PTPN11;PIK3R2;FYN;VAV2;LCP2;PDPK1;PIK3CB;PIK3R6;RHOA;RHOB;PIK3R5	Reactome_2022__GPVI-mediated Activation Cascade R-HSA-114604	Reactome_2022
Scavenging By Class A Receptors R-HSA-3000480	-0.551328	-1.4799	0.0545455	0.31097	1	7/15	15.35%	COL1A1;COL1A2;COL4A2;FTL;FTH1;APOA1;MARCO	Reactome_2022__Scavenging By Class A Receptors R-HSA-3000480	Reactome_2022
NGF-stimulated Transcription R-HSA-9031628	-0.455562	-1.47292	0.0526316	0.314293	1	5/29	7.53%	LYL1;EGR1;ID4;ID2;TCF12	Reactome_2022__NGF-stimulated Transcription R-HSA-9031628	Reactome_2022
G2/M Transition R-HSA-69275	0.340355	1.47237	0	0.354997	1	43/148	18.53%	HSP90AA1;UBB;FBXL7;DYNC1H1;PSMC5;PSMD5;CEP135;TUBGCP6;PKMYT1;FKBPL;CENPJ;TUBG1;CEP41;CNTRL;CDK11B;CEP63;TPX2;LIN37;PPP2R2A;CDC25A;PSMD7;PSMF1;PSMD8;PSMB2;PPME1;PSMA3;HAUS7;MNAT1;TUBB;CEP164;PPP1CB;CCNH;CEP192;CEP152;PSMC2;SDCCAG8;PSMD11;PPP1R12B;FBXL18;PSMC4;PSMA4;GTSE1;HAUS2	Reactome_2022__G2/M Transition R-HSA-69275	Reactome_2022
Removal Of Flap Intermediate From C-strand R-HSA-174437	0.495873	1.47179	0.0714286	0.354868	1	7/17	18.57%	POT1;PCNA;TINF2;POLD4;TERF1;RPA3;TERF2	Reactome_2022__Removal Of Flap Intermediate From C-strand R-HSA-174437	Reactome_2022
Metabolism Of Steroids R-HSA-8957322	-0.376283	-1.46411	0.0327869	0.323294	1	34/117	16.25%	ACACA;INSIG2;MSMO1;SQLE;FASN;CYP51A1;GPAM;NSDHL;SREBF2;OSBPL2;BAAT;TBL1X;SEC24D;TSPO;SLC10A1;NFYA;FABP6;ABCC3;HSD11B2;CD163L1;SREBF1;SOAT2;SEC24B;TBL1XR1;CUBN;AMACR;PPARA;OSBPL3;RXRA;CHD9;CYP24A1;HSD3B7;IDI1;LIN9	Reactome_2022__Metabolism Of Steroids R-HSA-8957322	Reactome_2022
Mitotic Spindle Checkpoint R-HSA-69618	0.351156	1.45989	0.0243902	0.365685	1	38/89	28.87%	INCENP;DYNC1LI2;DYNC1H1;RPS27;ANAPC4;RCC2;DYNC1LI1;PPP2R5A;ANAPC15;CDCA8;CENPI;AURKB;MIS12;CDC23;ANAPC2;PPP2R5B;SPDL1;KANSL1;NUP37;SEH1L;B9D2;RANGAP1;CENPP;MAD2L1;PLK1;CENPE;NUP85;ANAPC16;KIF18A;ERCC6L;TAOK1;PPP2R5D;AHCTF1;PPP1CC;CDC16;CENPL;CENPK;DYNLL2	Reactome_2022__Mitotic Spindle Checkpoint R-HSA-69618	Reactome_2022
Mitotic Metaphase And Anaphase R-HSA-2555396	0.306772	1.45905	0	0.363369	1	73/188	25.96%	UBB;INCENP;DYNC1LI2;TNPO1;DYNC1H1;PSMC5;PSMD5;SMC1A;NUP35;CC2D1B;ANKLE2;RPS27;ANAPC4;RCC2;DYNC1LI1;PPP2R5A;PPP2R2A;NUP205;ANAPC15;PSMD7;NUP188;PSMF1;CDCA8;LEMD3;VRK1;SMC3;PSMD8;PSMB2;PSMA3;CENPI;AURKB;MIS12;CDC23;TUBB;STAG2;ANAPC2;PPP2R5B;SPDL1;KANSL1;NUP37;SEH1L;LBR;B9D2;PSMC2;PSMD11;NUP93;PSMC4;PSMA4;RANGAP1;CENPP;MAD2L1;NDC1;PLK1;CHMP7;CENPE;NUP85;NUP155;ANAPC16;PSMB5;WAPL;KIF18A;ERCC6L;PSMB4;CCNB2;TAOK1;RPS27A;PPP2R5D;PSMB1;VRK2;TUBA1A;TUBA4A;PSMB3;LMNB1	Reactome_2022__Mitotic Metaphase And Anaphase R-HSA-2555396	Reactome_2022
Mitotic Anaphase R-HSA-68882	0.306772	1.45905	0	0.363369	1	73/188	25.96%	UBB;INCENP;DYNC1LI2;TNPO1;DYNC1H1;PSMC5;PSMD5;SMC1A;NUP35;CC2D1B;ANKLE2;RPS27;ANAPC4;RCC2;DYNC1LI1;PPP2R5A;PPP2R2A;NUP205;ANAPC15;PSMD7;NUP188;PSMF1;CDCA8;LEMD3;VRK1;SMC3;PSMD8;PSMB2;PSMA3;CENPI;AURKB;MIS12;CDC23;TUBB;STAG2;ANAPC2;PPP2R5B;SPDL1;KANSL1;NUP37;SEH1L;LBR;B9D2;PSMC2;PSMD11;NUP93;PSMC4;PSMA4;RANGAP1;CENPP;MAD2L1;NDC1;PLK1;CHMP7;CENPE;NUP85;NUP155;ANAPC16;PSMB5;WAPL;KIF18A;ERCC6L;PSMB4;CCNB2;TAOK1;RPS27A;PPP2R5D;PSMB1;VRK2;TUBA1A;TUBA4A;PSMB3;LMNB1	Reactome_2022__Mitotic Anaphase R-HSA-68882	Reactome_2022
Negative Epigenetic Regulation Of rRNA Expression R-HSA-5250941	0.4546	1.45488	0.0833333	0.370456	1	17/38	21.79%	ARID4B;GTF2H1;UBTF;GTF2H5;GTF2H3;TAF1B;SUDS3;SAP130;SIN3A;MNAT1;CCNH;POLR2F;RRP8;POLR2K;ERCC2;ERCC3;POLR1D	Reactome_2022__Negative Epigenetic Regulation Of rRNA Expression R-HSA-5250941	Reactome_2022
M Phase R-HSA-68886	0.299106	1.45247	0	0.374629	1	104/285	26.15%	HSP90AA1;UBB;INCENP;DYNC1LI2;TNPO1;NEK6;DYNC1H1;PSMC5;PSMD5;CEP135;SMC1A;TUBGCP6;NUP35;CENPJ;CC2D1B;ANKLE2;MAPK3;RPS27;ANAPC4;TUBG1;CEP41;CNTRL;RCC2;CEP63;NIPBL;DYNC1LI1;PPP2R5A;PPP2R2A;NUP205;ANAPC15;PSMD7;NUP188;PSMF1;CDCA8;LEMD3;VRK1;SMC3;PSMD8;PSMB2;RB1;PSMA3;BLZF1;CENPI;HAUS7;AURKB;GOLGA2;MIS12;CDC23;TUBB;STAG2;ANAPC2;CEP164;PPP2R5B;LPIN2;SPDL1;KANSL1;CEP192;NUP37;CEP152;SEH1L;LBR;B9D2;PSMC2;CNEP1R1;SDCCAG8;PSMD11;KMT5A;NUP93;PSMC4;PSMA4;HAUS2;RANGAP1;CENPP;CTDNEP1;MAD2L1;MZT1;NDC1;PLK1;NCAPH2;CHMP7;CENPE;NUP85;NUP155;ANAPC16;DCTN1;PSMB5;MASTL;WAPL;KIF18A;ERCC6L;PSMB4;CCNB2;TAOK1;RPS27A;PPP2R5D;PSMB1;VRK2;TUBA1A;ARPP19;GORASP2;TUBA4A;PSMB3;LMNB1;AAAS	Reactome_2022__M Phase R-HSA-68886	Reactome_2022
Interleukin-37 Signaling R-HSA-9008059	-0.528161	-1.45187	0.0545455	0.333977	1	3/16	2.24%	PTPN4;PTPN11;PTPN13	Reactome_2022__Interleukin-37 Signaling R-HSA-9008059	Reactome_2022
O-glycosylation Of TSR Domain-Containing Proteins R-HSA-5173214	-0.431765	-1.44552	0.05	0.341108	1	10/30	16.55%	CFP;ADAMTSL1;ADAMTS6;ADAMTS7;THSD7B;ADAMTS14;SEMA5A;THSD4;ADAMTS1;ADAMTS16	Reactome_2022__O-glycosylation Of TSR Domain-Containing Proteins R-HSA-5173214	Reactome_2022
Cholesterol Biosynthesis R-HSA-191273	-0.47484	-1.44095	0.0363636	0.345181	1	7/25	10.35%	MSMO1;SQLE;CYP51A1;NSDHL;SREBF2;SREBF1;SOAT2	Reactome_2022__Cholesterol Biosynthesis R-HSA-191273	Reactome_2022
VxPx Cargo-Targeting To Cilium R-HSA-5620916	0.475937	1.44047	0.14	0.395412	1	5/18	17.03%	PKD1;RAB3IP;EXOC1;EXOC2;EXOC8	Reactome_2022__VxPx Cargo-Targeting To Cilium R-HSA-5620916	Reactome_2022
Platelet Activation, Signaling And Aggregation R-HSA-76002	-0.33134	-1.43981	0.0144928	0.346057	1	52/189	17.84%	PDPN;SCCPDH;FGB;PTPN11;RAPGEF3;GP9;DGKI;GNB4;GNG10;ADRA2A;F13A1;PIK3R2;ITIH3;DGKD;SFTPA2;TIMP3;MAPK1;CD109;FYN;IGF1;GNA13;VAV2;LCP2;MPL;RASGRP1;PDPK1;PECAM1;SYTL4;VEGFC;SPARC;PIKFYVE;ACTN2;GNGT1;SERPINF2;MAPK14;STX4;RAP1B;ANXA5;PCDH7;TRPC6;PIK3CB;APOA1;RAB27B;VPS72;PIK3R6;VCL;FLNA;CD63;PRKCA;SOS1;APOH;RHOA	Reactome_2022__Platelet Activation, Signaling And Aggregation R-HSA-76002	Reactome_2022
PIWI-interacting RNA (piRNA) Biogenesis R-HSA-5601884	0.44271	1.43908	0.0555556	0.397709	1	9/25	17.22%	HSP90AA1;PIWIL1;POLR2A;PIWIL2;ASZ1;POLR2B;POLR2F;POLR2J;POLR2K	Reactome_2022__PIWI-interacting RNA (piRNA) Biogenesis R-HSA-5601884	Reactome_2022
Energy Dependent Regulation Of mTOR By LKB1-AMPK R-HSA-380972	0.465662	1.43824	0.0909091	0.396315	1	11/24	25.93%	LAMTOR4;LAMTOR3;CAB39L;STRADB;STRADA;MTOR;STK11;RRAGA;PPM1A;LAMTOR1;RHEB	Reactome_2022__Energy Dependent Regulation Of mTOR By LKB1-AMPK R-HSA-380972	Reactome_2022
CDC42 GTPase Cycle R-HSA-9013148	-0.348683	-1.4377	0.016129	0.345678	1	28/130	12.61%	TFRC;STEAP3;ARHGEF9;TIAM1;PLEKHG4;MCF2L;CDC42EP4;ARHGEF19;ARHGAP26;STARD13;PIK3R2;ARHGEF11;ARHGAP32;SH3PXD2A;SRGAP2;DOCK9;ARHGEF12;GNA13;VAV2;TMPO;VANGL1;DNMBP;YKT6;BAIAP2;TRIO;ARHGAP31;IQGAP1;FGD4	Reactome_2022__CDC42 GTPase Cycle R-HSA-9013148	Reactome_2022
E3 Ubiquitin Ligases Ubiquitinate Target Proteins R-HSA-8866654	0.41067	1.43744	0.0416667	0.396899	1	16/32	25.73%	UBB;PEX10;RNF152;DERL1;PCNA;UBE2N;TMEM129;RAD18;PEX14;RNF144A;PEX12;RRAGA;HLTF;PEX13;RPS27A;RTF1	Reactome_2022__E3 Ubiquitin Ligases Ubiquitinate Target Proteins R-HSA-8866654	Reactome_2022
Acetylcholine Neurotransmitter Release Cycle R-HSA-264642	-0.570979	-1.43671	0.0877193	0.342065	1	8/16	24.44%	VAMP2;PPFIA2;SH2D3C;PPFIA1;PPFIA3;RAB3A;SLC5A7;STXBP1	Reactome_2022__Acetylcholine Neurotransmitter Release Cycle R-HSA-264642	Reactome_2022
Nef-mediated Downmodulation Of Cell Surface Receptors By Recruitment To Clathrin Adapters R-HSA-164938	-0.495314	-1.43229	0.0952381	0.344432	1	4/16	14.45%	PACS1;ATP6V1H;AP1S2;AP2A2	Reactome_2022__Nef-mediated Downmodulation Of Cell Surface Receptors By Recruitment To Clathrin Adapters R-HSA-164938	Reactome_2022
PI-3K cascade:FGFR2 R-HSA-5654695	-0.493616	-1.43202	0.0833333	0.344279	1	6/18	17.12%	PTPN11;FGF1;FGF16;FGF13;FGFR2;PIGU	Reactome_2022__PI-3K cascade:FGFR2 R-HSA-5654695	Reactome_2022
Fanconi Anemia Pathway R-HSA-6783310	0.459784	1.43081	0.0526316	0.405237	1	11/30	18.12%	UBB;USP1;ERCC1;SLX1A;FANCL;FANCI;DCLRE1A;FANCC;RPA3;FANCB;UBE2T	Reactome_2022__Fanconi Anemia Pathway R-HSA-6783310	Reactome_2022
Citric Acid Cycle (TCA Cycle) R-HSA-71403	0.484683	1.42941	0.0769231	0.406342	1	8/18	16.72%	SDHB;SDHA;IDH3G;OGDH;LDHD;IDH2;SUCLG1;IDH3A	Reactome_2022__Citric Acid Cycle (TCA Cycle) R-HSA-71403	Reactome_2022
Interferon Alpha/Beta Signaling R-HSA-909733	0.410785	1.42933	0.0512821	0.404993	1	11/28	17.23%	IRF5;RSAD2;IRF8;USP18;SOCS1;IRF1;SOCS3;ADAR;STAT1;IRF4;PTPN6	Reactome_2022__Interferon Alpha/Beta Signaling R-HSA-909733	Reactome_2022
Regulation Of Cholesterol Biosynthesis By SREBP (SREBF) R-HSA-1655829	-0.39534	-1.42914	0.0625	0.346683	1	18/52	16.25%	ACACA;INSIG2;SQLE;FASN;CYP51A1;GPAM;SREBF2;TBL1X;SEC24D;NFYA;SREBF1;SEC24B;TBL1XR1;PPARA;RXRA;CHD9;IDI1;LIN9	Reactome_2022__Regulation Of Cholesterol Biosynthesis By SREBP (SREBF) R-HSA-1655829	Reactome_2022
Defective B3GALT6 Causes EDSP2 And SEMDJL1 R-HSA-4420332	-0.553633	-1.42843	0.0740741	0.345306	1	7/16	22.38%	DCN;SDC2;NCAN;GPC5;GPC1;BGN;CSPG5	Reactome_2022__Defective B3GALT6 Causes EDSP2 And SEMDJL1 R-HSA-4420332	Reactome_2022
SUMOylation Of RNA Binding Proteins R-HSA-4570464	0.413275	1.42602	0.0384615	0.40379	1	18/41	26.15%	COMMD3-BMI1;NUP35;PHC2;NUP205;NUP188;PCGF2;SCMH1;NUP37;SEH1L;NUP93;CBX2;PHC1;NDC1;HNRNPK;NUP85;NUP155;CBX4;AAAS	Reactome_2022__SUMOylation Of RNA Binding Proteins R-HSA-4570464	Reactome_2022
Downstream Signaling Of Activated FGFR2 R-HSA-5654696	-0.47651	-1.42364	0.0172414	0.350136	1	8/22	17.27%	PTPN11;FGF1;FGF16;PLCG1;FGF13;FGFR2;PIGU;SOS1	Reactome_2022__Downstream Signaling Of Activated FGFR2 R-HSA-5654696	Reactome_2022
Smooth Muscle Contraction R-HSA-445355	-0.459611	-1.42248	0.0434783	0.350445	1	15/30	24.92%	CALD1;TPM3;ANXA1;ITGB5;ALDH2;PDE5A;MYL6;VCL;ANXA2;CAV3;MYH11;MYL9;ACTA2;CACNA1H;SORBS3	Reactome_2022__Smooth Muscle Contraction R-HSA-445355	Reactome_2022
Abortive Elongation Of HIV-1 Transcript In Absence Of Tat R-HSA-167242	0.456913	1.42218	0.0576923	0.407415	1	8/21	17.37%	NELFCD;POLR2A;POLR2B;POLR2F;POLR2J;POLR2K;NCBP1;GTF2F1	Reactome_2022__Abortive Elongation Of HIV-1 Transcript In Absence Of Tat R-HSA-167242	Reactome_2022
Insulin Receptor Signaling Cascade R-HSA-74751	-0.411075	-1.4221	0.0363636	0.350535	1	15/41	17.27%	PTPN11;IRS1;PIK3R2;INS;PIK3R4;MAPK1;PDPK1;FGF1;FGF16;PIK3CB;FGF13;FGFR2;PIK3C3;PIGU;SOS1	Reactome_2022__Insulin Receptor Signaling Cascade R-HSA-74751	Reactome_2022
Formation Of Fibrin Clot (Clotting Cascade) R-HSA-140877	-0.515757	-1.42113	0.06	0.351455	1	5/24	7.88%	FGB;GP9;F13A1;SERPINC1;TFPI	Reactome_2022__Formation Of Fibrin Clot (Clotting Cascade) R-HSA-140877	Reactome_2022
Downstream Signaling Of Activated FGFR4 R-HSA-5654716	-0.503856	-1.42019	0.0188679	0.352672	1	7/18	17.27%	PTPN11;FGF1;FGF16;PLCG1;FGF13;PIGU;SOS1	Reactome_2022__Downstream Signaling Of Activated FGFR4 R-HSA-5654716	Reactome_2022
Plasma Lipoprotein Assembly, Remodeling, And Clearance R-HSA-174824	0.359681	1.41927	0	0.41355	1	5/51	3.11%	NPC2;APOE;UBB;APOC1;LMF2	Reactome_2022__Plasma Lipoprotein Assembly, Remodeling, And Clearance R-HSA-174824	Reactome_2022
Interferon Signaling R-HSA-913531	0.328516	1.41869	0.030303	0.413787	1	31/113	17.87%	SP100;CAMK2G;UBB;IRF5;RSAD2;IRF8;CAMK2A;USP18;B2M;SOCS1;NUP35;EIF2AK2;MAPK3;PTPN2;UBE2N;IRF1;NUP205;NUP188;SOCS3;KPNA4;HLA-DPA1;ADAR;PPM1B;GNL3;EIF4E3;STAT1;NUP37;IRF4;SEH1L;PTPN6;NUP93	Reactome_2022__Interferon Signaling R-HSA-913531	Reactome_2022
Defective B3GALTL Causes PpS R-HSA-5083635	-0.433227	-1.4171	0.0517241	0.355413	1	10/29	16.55%	CFP;ADAMTSL1;ADAMTS6;ADAMTS7;THSD7B;ADAMTS14;SEMA5A;THSD4;ADAMTS1;ADAMTS16	Reactome_2022__Defective B3GALTL Causes PpS R-HSA-5083635	Reactome_2022
Thromboxane Signaling Thru TP Receptor R-HSA-428930	-0.507707	-1.41602	0.0517241	0.355342	1	4/16	10.72%	GNB4;GNG10;GNA13;GNGT1	Reactome_2022__Thromboxane Signaling Thru TP Receptor R-HSA-428930	Reactome_2022
RIPK1-mediated Regulated Necrosis R-HSA-5213460	0.462323	1.41593	0.0714286	0.415032	1	13/27	18.69%	HSP90AA1;UBB;CFLAR;FLOT2;CASP8;RIPK1;GNL3;STUB1;FLOT1;RIPK3;TRADD;MLKL;BIRC2	Reactome_2022__RIPK1-mediated Regulated Necrosis R-HSA-5213460	Reactome_2022
Transcription Of HIV Genome R-HSA-167172	0.369545	1.41426	0.0638298	0.41823	1	21/59	21.42%	GTF2H1;GTF2A2;GTF2E2;NELFCD;GTF2H5;GTF2H3;POLR2A;MNAT1;POLR2B;CCNH;GTF2A1;POLR2F;POLR2J;POLR2K;NCBP1;GTF2F1;GTF2E1;ERCC2;RNMT;TAF9;ERCC3	Reactome_2022__Transcription Of HIV Genome R-HSA-167172	Reactome_2022
Negative Regulation Of PI3K/AKT Network R-HSA-199418	-0.351118	-1.41337	0.0175439	0.356294	1	21/92	14.17%	IRAK4;IER3;PTPN11;IRS1;ERBB4;PIK3R2;INS;PDGFRA;MAPK1;FYN;MYD88;ERBB2;FGF1;FGF16;PTEN;KITLG;BTC;PIK3CB;FGF13;FGFR2;IL1RL1	Reactome_2022__Negative Regulation Of PI3K/AKT Network R-HSA-199418	Reactome_2022
DNA Damage Recognition In GG-NER R-HSA-5696394	0.405418	1.41299	0	0.42016	1	13/35	18.01%	UBB;INO80B;COPS8;INO80D;COPS3;GPS1;ACTL6A;INO80E;COPS2;DDB1;RAD23B;COPS7A;NFRKB	Reactome_2022__DNA Damage Recognition In GG-NER R-HSA-5696394	Reactome_2022
Keratinization R-HSA-6805567	-0.472918	-1.40996	0.0377358	0.359951	1	12/24	31.30%	KRT19;DSG4;KRT17;KRT36;DSG2;PKP3;PERP;KRT18;CELA2A;KRT8;RPTN;PKP1	Reactome_2022__Keratinization R-HSA-6805567	Reactome_2022
Regulation Of Necroptotic Cell Death R-HSA-5675482	0.4581	1.409	0.0888889	0.425513	1	12/25	18.69%	HSP90AA1;UBB;CFLAR;FLOT2;CASP8;RIPK1;STUB1;FLOT1;RIPK3;TRADD;MLKL;BIRC2	Reactome_2022__Regulation Of Necroptotic Cell Death R-HSA-5675482	Reactome_2022
Unblocking Of NMDA Receptors, Glutamate Binding And Activation R-HSA-438066	0.5125	1.40879	0.12	0.42455	1	4/16	6.09%	CAMK2G;CAMK2A;DLG1;GRIA2	Reactome_2022__Unblocking Of NMDA Receptors, Glutamate Binding And Activation R-HSA-438066	Reactome_2022
G Beta:Gamma Signaling Thru PI3Kgamma R-HSA-392451	-0.50831	-1.40814	0.109091	0.360359	1	8/19	21.67%	GNB4;GNG10;PDPK1;GNGT1;PIK3R6;RHOA;GNB2;PIK3R5	Reactome_2022__G Beta:Gamma Signaling Thru PI3Kgamma R-HSA-392451	Reactome_2022
COPI-independent Golgi-to-ER Retrograde Traffic R-HSA-6811436	0.411368	1.40721	0.113636	0.42656	1	14/28	26.34%	DYNC1LI2;DYNC1H1;GALNT1;DYNC1LI1;RAB18;PLA2G4A;AGPAT3;GALNT2;RAB6B;DCTN1;PAFAH1B2;CAPZA2;DCTN4;RAB6A	Reactome_2022__COPI-independent Golgi-to-ER Retrograde Traffic R-HSA-6811436	Reactome_2022
IRE1alpha Activates Chaperones R-HSA-381070	0.40095	1.4062	0.0363636	0.427384	1	13/40	14.24%	EXTL1;EXTL2;SRPRB;DNAJC3;CTDSP2;CXXC1;ERN1;YIF1A;HYOU1;ARFGAP1;PREB;SRPRA;PPP2R5B	Reactome_2022__IRE1alpha Activates Chaperones R-HSA-381070	Reactome_2022
Regulation Of TP53 Activity Thru Acetylation R-HSA-6804758	0.445632	1.40501	0.121951	0.426036	1	7/20	19.49%	BRD1;MTA2;ING5;PIP4K2B;AKT2;CHD3;PIP4K2C	Reactome_2022__Regulation Of TP53 Activity Thru Acetylation R-HSA-6804758	Reactome_2022
Early SARS-CoV-2 Infection Events R-HSA-9772572	-0.47495	-1.40497	0.0545455	0.365666	1	10/27	17.79%	MAP1LC3B;NRP1;PIK3R4;CHMP2B;SDC2;DDX5;GPC5;ISCU;PIK3C3;GPC1	Reactome_2022__Early SARS-CoV-2 Infection Events R-HSA-9772572	Reactome_2022
Estrogen-dependent Gene Expression R-HSA-9018519	0.345127	1.40245	0	0.42756	1	19/71	17.37%	HSP90AA1;CTSD;MOV10;ESR1;MYC;SMC1A;GTF2A2;TNRC6B;NCOA1;POLR2A;SMC3;FKBP4;POLR2B;STAG2;GTF2A1;POLR2F;POLR2J;POLR2K;GTF2F1	Reactome_2022__Estrogen-dependent Gene Expression R-HSA-9018519	Reactome_2022
Regulated Necrosis R-HSA-5218859	0.410332	1.40211	0.128205	0.427031	1	17/37	21.13%	HSP90AA1;UBB;CFLAR;FLOT2;CASP8;IRF1;RIPK1;GNL3;STUB1;FLOT1;RIPK3;TRADD;MLKL;BIRC2;HMGB1;FADD;CHMP7	Reactome_2022__Regulated Necrosis R-HSA-5218859	Reactome_2022
Viral Messenger RNA Synthesis R-HSA-168325	0.404715	1.39985	0.0444444	0.42886	1	18/42	26.15%	NUP35;POLR2A;NUP205;NUP188;POLR2B;GNL3;POLR2F;NUP37;SEH1L;POLR2J;POLR2K;GTF2F1;NUP93;NDC1;NUP85;NUP155;POLR2C;AAAS	Reactome_2022__Viral Messenger RNA Synthesis R-HSA-168325	Reactome_2022
PI5P, PP2A And IER3 Regulate PI3K/AKT Signaling R-HSA-6811558	-0.351938	-1.39945	0.0545455	0.367763	1	20/86	14.17%	IRAK4;IER3;PTPN11;IRS1;ERBB4;PIK3R2;INS;PDGFRA;MAPK1;FYN;MYD88;ERBB2;FGF1;FGF16;KITLG;BTC;PIK3CB;FGF13;FGFR2;IL1RL1	Reactome_2022__PI5P, PP2A And IER3 Regulate PI3K/AKT Signaling R-HSA-6811558	Reactome_2022
Signaling By NTRK2 (TRKB) R-HSA-9006115	-0.505641	-1.3979	0.0545455	0.36861	1	8/17	19.40%	PTPN11;TIAM1;FYN;PLCG1;GRIN2B;PIGU;SOS1;NTRK2	Reactome_2022__Signaling By NTRK2 (TRKB) R-HSA-9006115	Reactome_2022
Diseases Of Glycosylation R-HSA-3781865	-0.35137	-1.39607	0	0.37251	1	34/112	19.35%	DCN;CFP;ADAMTSL1;DPAGT1;ADAMTS6;DAG1;ADAMTS7;RFT1;EXT1;THSD7B;GALNT12;ADAMTS14;SDC2;GALK1;GFPT1;ST3GAL3;SEMA5A;CHST6;NCAN;LUM;THSD4;NUS1;PRELP;GPC5;NOTCH1;ALG6;ADAMTS1;MUC4;ADAMTS16;B4GALT7;GPC1;SLC26A2;BGN;OGN	Reactome_2022__Diseases Of Glycosylation R-HSA-3781865	Reactome_2022
N-glycan Trimming In ER And Calnexin/Calreticulin Cycle R-HSA-532668	0.413676	1.3952	0.047619	0.43198	1	11/33	13.06%	UBB;RNF185;CANX;DERL1;TRIM13;DERL2;MOGS;PDIA3;RNF5;SEL1L;EDEM2	Reactome_2022__N-glycan Trimming In ER And Calnexin/Calreticulin Cycle R-HSA-532668	Reactome_2022
Anchoring Of Basal Body To Plasma Membrane R-HSA-5620912	0.353914	1.38886	0.0714286	0.439327	1	22/76	18.58%	HSP90AA1;RAB3IP;DYNC1H1;CEP135;AHI1;CENPJ;IQCB1;TUBG1;CEP41;TCTN3;CNTRL;CEP63;HAUS7;TUBB;CEP164;CEP192;CEP89;CEP152;B9D2;SDCCAG8;HAUS2;CC2D2A	Reactome_2022__Anchoring Of Basal Body To Plasma Membrane R-HSA-5620912	Reactome_2022
Intra-Golgi And Retrograde Golgi-to-ER Traffic R-HSA-6811442	0.302139	1.38851	0	0.439103	1	48/146	24.45%	KIF1B;STX16;TGOLN2;DYNC1LI2;TMED9;KIF6;DYNC1H1;NAA38;IGF2R;GALNT1;COPA;M6PR;KIF5A;COG2;NBAS;RAB9B;NAA35;DYNC1LI1;RAB18;SNAP29;ARFGAP1;KIFC1;STX10;KIF1A;COG7;SCOC;TMF1;PLA2G4A;KIF16B;COG6;AGPAT3;GALNT2;VTI1A;KIF13B;COG5;NSF;ARF5;RAB6B;CENPE;GCC2;CYTH1;VPS51;DCTN1;KIF18A;PAFAH1B2;BET1L;TMED7;CAPZA2	Reactome_2022__Intra-Golgi And Retrograde Golgi-to-ER Traffic R-HSA-6811442	Reactome_2022
SUMOylation Of DNA Damage Response And Repair Proteins R-HSA-3108214	0.363715	1.38744	0.0869565	0.438971	1	22/67	22.27%	SP100;COMMD3-BMI1;SMC1A;NUP35;PHC2;NUP205;NUP188;SMC3;SMC6;STAG2;RAD52;PCGF2;SCMH1;NUP37;SEH1L;NUP93;TDG;CBX2;PHC1;NDC1;NUP85;NUP155	Reactome_2022__SUMOylation Of DNA Damage Response And Repair Proteins R-HSA-3108214	Reactome_2022
SUMO E3 Ligases SUMOylate Target Proteins R-HSA-3108232	0.31686	1.38695	0	0.437184	1	43/139	22.32%	SP100;INCENP;COMMD3-BMI1;NPM1;IKBKG;ESR1;ZNF131;SMC1A;SP3;TP53BP1;NUP35;PCNA;NCOA1;PHC2;NUP205;NR3C2;NUP188;CDCA8;SMC3;SMC6;AURKB;SIN3A;STAG2;VHL;TFAP2A;RAD52;PCGF2;SCMH1;NR3C1;NUP37;SEH1L;NUP93;CHD3;RANGAP1;SAFB;TDG;CBX2;PHC1;NDC1;HNRNPK;NUP85;NUP155;NR1I2	Reactome_2022__SUMO E3 Ligases SUMOylate Target Proteins R-HSA-3108232	Reactome_2022
AURKA Activation By TPX2 R-HSA-8854518	0.394872	1.38599	0.047619	0.435658	1	16/57	18.53%	HSP90AA1;DYNC1H1;CEP135;CENPJ;TUBG1;CEP41;CNTRL;CEP63;TPX2;HAUS7;TUBB;CEP164;CEP192;CEP152;SDCCAG8;HAUS2	Reactome_2022__AURKA Activation By TPX2 R-HSA-8854518	Reactome_2022
Nuclear Events (Kinase And Transcription Factor Activation) R-HSA-198725	-0.377995	-1.38564	0.0655738	0.381222	1	8/49	7.53%	LYL1;EGR1;ID4;ID2;RPS6KA1;RPS6KA3;MAPK1;TCF12	Reactome_2022__Nuclear Events (Kinase And Transcription Factor Activation) R-HSA-198725	Reactome_2022
Integrin Signaling R-HSA-354192	-0.473577	-1.3856	0.0851064	0.380427	1	5/23	12.51%	FGB;RAPGEF3;RASGRP1;PDPK1;RAP1B	Reactome_2022__Integrin Signaling R-HSA-354192	Reactome_2022
Cell Cycle, Mitotic R-HSA-69278	0.27564	1.38544	0	0.434497	1	136/405	25.69%	HSP90AA1;UBB;INCENP;GINS2;DYNC1LI2;TNPO1;NEK6;MYC;FBXL7;DYNC1H1;PSMC5;PSMD5;CEP135;SMC1A;TUBGCP6;PKMYT1;NUP35;FKBPL;CENPJ;RRM2;CC2D1B;ANKLE2;MAPK3;RPS27;ANAPC4;TUBG1;PCNA;CEP41;CNTRL;CDK11B;RCC2;CEP63;NIPBL;DYNC1LI1;TPX2;LIN37;PPP2R5A;TK1;PPP2R2A;CDC25A;NUP205;ANAPC15;PSMD7;MAX;NUP188;PSMF1;CDCA8;LEMD3;VRK1;SMC3;PSMD8;PSMB2;RB1;PPME1;PSMA3;BLZF1;CCND2;CENPI;HAUS7;AURKB;MCM8;GOLGA2;MNAT1;POLA1;MIS12;CDC23;TUBB;STAG2;ANAPC2;CEP164;PPP2R5B;POLD4;LPIN2;PPP1CB;CCNH;SPDL1;KANSL1;CEP192;RPA3;NUP37;CEP152;SEH1L;LBR;B9D2;PSMC2;CDC7;CNEP1R1;SDCCAG8;PSMD11;LRIG1;KMT5A;PPP1R12B;FBXL18;NUP93;PSMC4;AKT2;PSMA4;GTSE1;HAUS2;RANGAP1;CENPP;CTDNEP1;MAD2L1;MZT1;WEE1;NDC1;CDKN2D;PLK1;NCAPH2;CHMP7;CENPE;SLC19A1;NUP85;NUP155;ANAPC16;PPP2R3B;DCTN1;RFC2;PSMB5;RBL1;MASTL;WAPL;KIF18A;ERCC6L;PSMB4;CCNB2;TAOK1;RPS27A;PPP2R5D;PSMB1;VRK2;TUBA1A;ARPP19;GORASP2;TUBA4A;PSMB3	Reactome_2022__Cell Cycle, Mitotic R-HSA-69278	Reactome_2022
Activation Of G Protein Gated Potassium Channels R-HSA-1296041	-0.472376	-1.38523	0.111111	0.380478	1	9/21	21.06%	GNB4;GNG10;KCNJ5;KCNJ12;GNGT1;KCNJ2;GABBR2;KCNJ16;GNB2	Reactome_2022__Activation Of G Protein Gated Potassium Channels R-HSA-1296041	Reactome_2022
Neurotransmitter Release Cycle R-HSA-112310	-0.395127	-1.38187	0.0491803	0.384621	1	22/43	26.74%	VAMP2;PPFIA2;SLC18A2;SLC22A2;SH2D3C;SLC1A1;SLC1A2;PPFIA1;PPFIA3;LIN7B;RAB3A;SLC6A11;MAOA;SLC5A7;SLC1A3;DNAJC5;GAD2;ALDH5A1;STXBP1;LIN7C;SLC32A1;SLC6A13	Reactome_2022__Neurotransmitter Release Cycle R-HSA-112310	Reactome_2022
Visual Phototransduction R-HSA-2187338	-0.375155	-1.38162	0.0461538	0.384214	1	21/67	19.73%	RBP4;NMT1;FNTA;RDH8;RDH10;SDC2;RIMBP2;GNGT1;GRK7;METAP2;GPC5;STRA6;LRP8;APOA1;RBP1;RDH12;PRKCA;GPC1;LRAT;CNGA1;PRKCQ	Reactome_2022__Visual Phototransduction R-HSA-2187338	Reactome_2022
Signaling By GPCR R-HSA-372790	-0.293589	-1.38158	0	0.383447	1	115/429	21.67%	ARHGEF10L;PLCB4;KEL;ARHGEF9;TIAM1;PDE4B;GPNMB;PLEKHG5;NBEA;DGKI;MCF2L;GNB4;PDE2A;GNG10;ARHGEF19;ADM2;ADRA2A;ADCY9;RPS6KA1;PIK3R2;CD55;ANXA1;GPR143;WNT5A;RGR;ARHGEF1;TAS1R1;ARHGEF11;RPS6KA3;DGKD;SFTPA2;CXCR4;RGS16;PTGIR;SMOX;NMU;S1PR2;MAPK1;NPB;NMUR1;IHH;ARHGEF12;CXCL12;GNA13;CALCRL;NMUR2;VAV2;PDE7A;RASGRP1;PDE1B;PDPK1;ADRB1;GRK6;EDNRB;DRD3;ECE1;RRH;GNGT1;WNT6;TRIO;WNT9B;OBSCN;NPFFR2;MC5R;XK;CHRM4;GRM5;FGD4;NMBR;PLPPR4;GALR2;TRPC6;ARHGEF25;C5;ROCK2;KALRN;CCR6;PTGER4;CAMKK2;PDE7B;NPBWR1;GPRC6A;SST;PRLHR;PIK3R6;RGS7;ARHGEF6;CD200R1;PRKX;S1PR1;PRKCA;SOS1;AGTR1;RHOA;PRKAR2A;UCN;CCL25;TSHR;PRKCD;GABBR2;FZD6;PRKCQ;P2RY14;PDE1A;TAC1;EGFR;RHOB;CRHR1;GNAS;GNB2;PLXNB1;OPN5;GRM4;GRM3;PIK3R5	Reactome_2022__Signaling By GPCR R-HSA-372790	Reactome_2022
SUMOylation R-HSA-2990846	0.312082	1.381	0.0204082	0.44261	1	44/144	22.32%	SP100;INCENP;COMMD3-BMI1;NPM1;IKBKG;ESR1;SENP5;ZNF131;SMC1A;SP3;TP53BP1;NUP35;PCNA;NCOA1;PHC2;NUP205;NR3C2;NUP188;CDCA8;SMC3;SMC6;AURKB;SIN3A;STAG2;VHL;TFAP2A;RAD52;PCGF2;SCMH1;NR3C1;NUP37;SEH1L;NUP93;CHD3;RANGAP1;SAFB;TDG;CBX2;PHC1;NDC1;HNRNPK;NUP85;NUP155;NR1I2	Reactome_2022__SUMOylation R-HSA-2990846	Reactome_2022
Collagen Degradation R-HSA-1442490	-0.452643	-1.3805	0.0555556	0.38246	1	9/30	11.96%	COL14A1;MMP15;ADAM9;MMP2;COL25A1;COL9A3;CTSK;COL13A1;COL15A1	Reactome_2022__Collagen Degradation R-HSA-1442490	Reactome_2022
Defective B3GAT3 Causes JDSSDHD R-HSA-3560801	-0.545642	-1.38021	0.0892857	0.382147	1	7/16	22.38%	DCN;SDC2;NCAN;GPC5;GPC1;BGN;CSPG5	Reactome_2022__Defective B3GAT3 Causes JDSSDHD R-HSA-3560801	Reactome_2022
Formation Of HIV Elongation Complex In Absence Of HIV Tat R-HSA-167152	0.395938	1.38007	0.0625	0.442461	1	18/39	26.13%	GTF2H1;NELFCD;GTF2H5;GTF2H3;POLR2A;MNAT1;POLR2B;CCNH;POLR2F;POLR2J;POLR2K;NCBP1;GTF2F1;ERCC2;ERCC3;NELFE;POLR2C;GTF2H4	Reactome_2022__Formation Of HIV Elongation Complex In Absence Of HIV Tat R-HSA-167152	Reactome_2022
Activation Of GABAB Receptors R-HSA-991365	-0.421248	-1.37869	0.0566038	0.3836	1	11/29	23.41%	GNB4;GNG10;ADCY9;KCNJ5;KCNJ12;GNGT1;KCNJ2;GABBR2;KCNJ16;GNB2;ADCY8	Reactome_2022__Activation Of GABAB Receptors R-HSA-991365	Reactome_2022
RHOQ GTPase Cycle R-HSA-9013406	-0.381933	-1.37841	0.0566038	0.382225	1	13/53	12.24%	TFRC;STEAP3;ARHGEF9;CDC42EP4;ARHGAP26;SLC1A5;ARHGAP32;SRGAP2;MPP7;TRIP10;VANGL1;OBSCN;IQGAP1	Reactome_2022__RHOQ GTPase Cycle R-HSA-9013406	Reactome_2022
TRAF6 Mediated NF-kB Activation R-HSA-933542	0.463157	1.37838	0.0789474	0.444475	1	2/16	1.70%	IFIH1;IKBKG	Reactome_2022__TRAF6 Mediated NF-kB Activation R-HSA-933542	Reactome_2022
Drug ADME R-HSA-9748784	-0.403717	-1.3771	0.056338	0.381785	1	11/42	13.29%	NME2;SULT1C4;SLC29A1;SLC22A2;GMPS;ABCC3;VAV2;SLC38A3;NUDT15;HPRT1;ABCC5	Reactome_2022__Drug ADME R-HSA-9748784	Reactome_2022
Transferrin Endocytosis And Recycling R-HSA-917977	-0.496167	-1.37672	0.0877193	0.381831	1	3/19	0.76%	TFRC;STEAP3;ATP6V1H	Reactome_2022__Transferrin Endocytosis And Recycling R-HSA-917977	Reactome_2022
Oxidative Stress Induced Senescence R-HSA-2559580	0.363306	1.37658	0.0285714	0.448587	1	9/51	7.40%	UBB;KDM6B;COMMD3-BMI1;MOV10;MINK1;MAPK3;MAP3K5;TNRC6B;PHC2	Reactome_2022__Oxidative Stress Induced Senescence R-HSA-2559580	Reactome_2022
GPCR Ligand Binding R-HSA-500792	-0.314103	-1.37633	0.0149254	0.380267	1	112/256	33.74%	KEL;GPNMB;GNB4;GNG10;ADM2;ADRA2A;CD55;ANXA1;GPR143;WNT5A;RGR;TAS1R1;SFTPA2;CXCR4;PTGIR;SMOX;NMU;S1PR2;NPB;NMUR1;IHH;CXCL12;CALCRL;NMUR2;ADRB1;EDNRB;DRD3;ECE1;RRH;GNGT1;WNT6;WNT9B;NPFFR2;MC5R;XK;CHRM4;GRM5;NMBR;PLPPR4;GALR2;C5;CCR6;PTGER4;NPBWR1;GPRC6A;SST;PRLHR;CD200R1;S1PR1;AGTR1;UCN;CCL25;TSHR;GABBR2;FZD6;P2RY14;TAC1;CRHR1;GNAS;GNB2;OPN5;GRM4;GRM3;RXFP3;P2RY10;WNT9A;WNT2;WNT11;GPHB5;EDNRA;RAMP2;CCL20;CCKAR;CPAMD8;PLPPR3;TACR1;ADCYAP1R1;ADRB2;FZD4;UTS2R;RXFP2;GALR1;GNG13;HTR4;TBXA2R;GRM7;ADRA1B;PTCH1;GPR55;RAMP3;WNT16;FPR2;MCHR2;S1PR3;WNT1;NPFF;CALCA;FZD10;HTR1F;CHGA;LPAR3;PROKR2;FSHB;HTR1B;MC4R;F2RL1;GNB3;WNT3A;WNT4;NPY1R;MTNR1A;CASR	Reactome_2022__GPCR Ligand Binding R-HSA-500792	Reactome_2022
Receptor-type Tyrosine-Protein Phosphatases R-HSA-388844	-0.45788	-1.37516	0.137931	0.380799	1	7/20	21.23%	PPFIA2;PTPRD;SLITRK6;NTRK3;PPFIA1;PPFIA3;PPFIBP2	Reactome_2022__Receptor-type Tyrosine-Protein Phosphatases R-HSA-388844	Reactome_2022
DAG And IP3 Signaling R-HSA-1489509	0.429164	1.36847	0.047619	0.462951	1	5/28	2.34%	CAMK2G;ITPR2;CAMK2A;CAMKK1;ITPR1	Reactome_2022__DAG And IP3 Signaling R-HSA-1489509	Reactome_2022
Metal Ion SLC Transporters R-HSA-425410	-0.458661	-1.36595	0.145455	0.392287	1	4/18	6.26%	SLC40A1;SLC39A3;SLC31A1;SLC41A1	Reactome_2022__Metal Ion SLC Transporters R-HSA-425410	Reactome_2022
Syndecan Interactions R-HSA-3000170	0.465596	1.36147	0.0961538	0.470555	1	2/17	0.94%	ITGB4;ITGAV	Reactome_2022__Syndecan Interactions R-HSA-3000170	Reactome_2022
Telomere C-strand (Lagging Strand) Synthesis R-HSA-174417	0.396956	1.35883	0.0869565	0.473835	1	12/32	22.90%	POT1;PCNA;TINF2;POLA1;POLD4;TERF1;RPA3;LRIG1;TERF2;SLC19A1;CTC1;RFC2	Reactome_2022__Telomere C-strand (Lagging Strand) Synthesis R-HSA-174417	Reactome_2022
Ion Channel Transport R-HSA-983712	-0.327611	-1.3582	0.046875	0.40044	1	17/122	5.24%	ATP2A1;ATP8A1;ATP11C;RYR1;ATP6V1H;ATP8A2;PLN;FXYD6-FXYD2;NEDD4L;ATP2A3;TTYH3;WNK2;SLN;ANO7;WNK4;UBA52;ATP10D	Reactome_2022__Ion Channel Transport R-HSA-983712	Reactome_2022
Cargo Trafficking To Periciliary Membrane R-HSA-5620920	0.384829	1.35585	0.0810811	0.473336	1	11/41	17.43%	PKD1;BBS7;RAB3IP;ARL6;CCT3;EXOC1;BBS2;BBS9;EXOC2;EXOC8;BBS12	Reactome_2022__Cargo Trafficking To Periciliary Membrane R-HSA-5620920	Reactome_2022
Loss Of Nlp From Mitotic Centrosomes R-HSA-380259	0.386235	1.35458	0.0930233	0.475259	1	15/54	18.53%	HSP90AA1;DYNC1H1;CEP135;CENPJ;TUBG1;CEP41;CNTRL;CEP63;HAUS7;TUBB;CEP164;CEP192;CEP152;SDCCAG8;HAUS2	Reactome_2022__Loss Of Nlp From Mitotic Centrosomes R-HSA-380259	Reactome_2022
Formation Of HIV-1 Elongation Complex Containing HIV-1 Tat R-HSA-167200	0.403176	1.35423	0.0697674	0.474561	1	18/37	26.13%	GTF2H1;NELFCD;GTF2H5;GTF2H3;POLR2A;MNAT1;POLR2B;CCNH;POLR2F;POLR2J;POLR2K;NCBP1;GTF2F1;ERCC2;ERCC3;NELFE;POLR2C;GTF2H4	Reactome_2022__Formation Of HIV-1 Elongation Complex Containing HIV-1 Tat R-HSA-167200	Reactome_2022
Organelle Biogenesis And Maintenance R-HSA-1852241	0.295076	1.35322	0	0.474948	1	50/208	18.58%	HELZ2;HSP90AA1;PKD1;BBS7;TNPO1;RAB3IP;DYNC1H1;ARL6;IFT140;CEP135;AHI1;IFT80;WDR35;CCT3;CENPJ;IQCB1;TUBG1;CEP41;TCTN3;DYNC2I1;CNTRL;CEP63;NCOA1;TTC30B;TFAM;CRTC1;EXOC1;BBS2;BBS9;HAUS7;EXOC2;IDH2;POLRMT;TUBB;DYNC2LI1;CEP164;MTERF1;MAPK11;CEP192;CEP89;HDAC6;CEP152;B9D2;EXOC8;SMARCD3;SDCCAG8;BBS12;TTC26;HAUS2;CC2D2A	Reactome_2022__Organelle Biogenesis And Maintenance R-HSA-1852241	Reactome_2022
Chondroitin Sulfate/Dermatan Sulfate Metabolism R-HSA-1793185	-0.42836	-1.34988	0.0923077	0.413436	1	14/40	19.16%	DCN;CSGALNACT2;CHST15;ARSB;SDC2;NCAN;CHST11;CHPF2;GPC5;B3GAT1;IDS;B4GALT7;GPC1;BGN	Reactome_2022__Chondroitin Sulfate/Dermatan Sulfate Metabolism R-HSA-1793185	Reactome_2022
Chondroitin Sulfate Biosynthesis R-HSA-2022870	-0.542101	-1.34824	0.129032	0.412821	1	6/16	12.11%	DCN;CSGALNACT2;CHST15;NCAN;CHST11;CHPF2	Reactome_2022__Chondroitin Sulfate Biosynthesis R-HSA-2022870	Reactome_2022
Role Of Nef In HIV-1 Replication And Disease Pathogenesis R-HSA-164952	-0.434503	-1.34747	0.145455	0.414274	1	4/22	9.24%	PACS1;ATP6V1H;FYN;AP1S2	Reactome_2022__Role Of Nef In HIV-1 Replication And Disease Pathogenesis R-HSA-164952	Reactome_2022
GAG Synthesis Requires Tetrasaccharide Linker Sequence R-HSA-1971475	-0.492852	-1.34543	0.132075	0.415958	1	9/22	22.38%	DCN;SDC2;NCAN;GPC5;B3GAT1;B4GALT7;GPC1;BGN;CSPG5	Reactome_2022__GAG Synthesis Requires Tetrasaccharide Linker Sequence R-HSA-1971475	Reactome_2022
Diseases Associated With O-glycosylation Of Proteins R-HSA-3906995	-0.376387	-1.34424	0.0923077	0.418314	1	14/46	16.55%	CFP;ADAMTSL1;ADAMTS6;DAG1;ADAMTS7;THSD7B;GALNT12;ADAMTS14;SEMA5A;THSD4;NOTCH1;ADAMTS1;MUC4;ADAMTS16	Reactome_2022__Diseases Associated With O-glycosylation Of Proteins R-HSA-3906995	Reactome_2022
BBSome-mediated Cargo-Targeting To Cilium R-HSA-5620922	0.461305	1.34378	0.113636	0.4944	1	6/18	10.93%	BBS7;RAB3IP;ARL6;CCT3;BBS2;BBS9	Reactome_2022__BBSome-mediated Cargo-Targeting To Cilium R-HSA-5620922	Reactome_2022
NOTCH3 Intracellular Domain Regulates Transcription R-HSA-9013508	-0.469292	-1.3435	0.102041	0.418712	1	6/19	18.34%	MAML3;PBX1;IKZF1;NOTCH1;PLXND1;WWC1	Reactome_2022__NOTCH3 Intracellular Domain Regulates Transcription R-HSA-9013508	Reactome_2022
Class B/2 (Secretin Family Receptors) R-HSA-373080	-0.361008	-1.3433	0.0545455	0.417568	1	33/66	33.34%	GNB4;GNG10;ADM2;CD55;WNT5A;SMOX;IHH;CALCRL;GNGT1;WNT6;WNT9B;UCN;FZD6;CRHR1;GNAS;GNB2;WNT9A;WNT2;WNT11;RAMP2;CPAMD8;ADCYAP1R1;FZD4;GNG13;PTCH1;RAMP3;WNT16;WNT1;CALCA;FZD10;GNB3;WNT3A;WNT4	Reactome_2022__Class B/2 (Secretin Family Receptors) R-HSA-373080	Reactome_2022
Cyclin A/B1/B2 Associated Events During G2/M Transition R-HSA-69273	0.469705	1.34327	0.102564	0.493086	1	10/20	24.15%	PKMYT1;PPP2R2A;CDC25A;PPME1;MNAT1;CCNH;WEE1;PLK1;PPP2R3B;CCNB2	Reactome_2022__Cyclin A/B1/B2 Associated Events During G2/M Transition R-HSA-69273	Reactome_2022
RHO GTPases Activate PKNs R-HSA-5625740	-0.449955	-1.34157	0.16129	0.417321	1	10/22	21.85%	PPP1R14A;PDPK1;MYH10;MYL6;KDM1A;YWHAQ;RHOA;RHOB;MYH11;MYL9	Reactome_2022__RHO GTPases Activate PKNs R-HSA-5625740	Reactome_2022
Signal Amplification R-HSA-392518	-0.416299	-1.34133	0.0819672	0.417148	1	5/22	11.12%	GNB4;GNG10;GNA13;GNGT1;MAPK14	Reactome_2022__Signal Amplification R-HSA-392518	Reactome_2022
Inactivation Of CSF3 (G-CSF) Signaling R-HSA-9705462	0.456006	1.34078	0.159091	0.493592	1	6/19	15.78%	UBB;STAT3;SOCS1;SOCS3;HCK;STAT1	Reactome_2022__Inactivation Of CSF3 (G-CSF) Signaling R-HSA-9705462	Reactome_2022
XBP1(S) Activates Chaperone Genes R-HSA-381038	0.385132	1.33981	0.0769231	0.492271	1	12/38	14.24%	EXTL1;EXTL2;SRPRB;DNAJC3;CTDSP2;CXXC1;YIF1A;HYOU1;ARFGAP1;PREB;SRPRA;PPP2R5B	Reactome_2022__XBP1(S) Activates Chaperone Genes R-HSA-381038	Reactome_2022
Triglyceride Metabolism R-HSA-8979227	-0.467682	-1.33882	0.0892857	0.419197	1	5/20	10.71%	GPAM;GK;FABP3;FABP6;LPIN1	Reactome_2022__Triglyceride Metabolism R-HSA-8979227	Reactome_2022
FRS-mediated FGFR2 Signaling R-HSA-5654700	-0.485063	-1.33847	0.148148	0.419219	1	6/17	17.27%	PTPN11;FGF1;FGF16;FGF13;FGFR2;SOS1	Reactome_2022__FRS-mediated FGFR2 Signaling R-HSA-5654700	Reactome_2022
Transcriptional Regulation By Small RNAs R-HSA-5578749	0.381997	1.33719	0.0638298	0.497886	1	17/42	26.15%	NUP35;POLR2A;NUP205;NUP188;IPO8;POLR2B;POLR2F;NUP37;SEH1L;POLR2J;POLR2K;NUP93;NDC1;NUP85;NUP155;POLR2C;AAAS	Reactome_2022__Transcriptional Regulation By Small RNAs R-HSA-5578749	Reactome_2022
Binding And Uptake Of Ligands By Scavenger Receptors R-HSA-2173782	-0.441144	-1.33714	0.0877193	0.419781	1	5/29	3.74%	COL1A1;STAB1;COL1A2;COL4A2;FTL	Reactome_2022__Binding And Uptake Of Ligands By Scavenger Receptors R-HSA-2173782	Reactome_2022
Downstream Signaling Of Activated FGFR3 R-HSA-5654708	-0.458786	-1.33679	0.0892857	0.418903	1	7/19	17.27%	PTPN11;FGF1;FGF16;PLCG1;FGF13;PIGU;SOS1	Reactome_2022__Downstream Signaling Of Activated FGFR3 R-HSA-5654708	Reactome_2022
Regulation Of PLK1 Activity At G2/M Transition R-HSA-2565942	0.374786	1.33677	0.131579	0.497921	1	18/67	18.53%	HSP90AA1;UBB;DYNC1H1;CEP135;CENPJ;TUBG1;CEP41;CNTRL;CEP63;HAUS7;TUBB;CEP164;PPP1CB;CEP192;CEP152;SDCCAG8;PPP1R12B;HAUS2	Reactome_2022__Regulation Of PLK1 Activity At G2/M Transition R-HSA-2565942	Reactome_2022
TNFR1-induced NFkappaB Signaling Pathway R-HSA-5357956	0.446362	1.3367	0.155556	0.496738	1	9/21	26.42%	IKBKG;CYLD;RIPK1;TRADD;BIRC2;USP25;TAB2;USP4;TNFAIP3	Reactome_2022__TNFR1-induced NFkappaB Signaling Pathway R-HSA-5357956	Reactome_2022
Assembly Of Collagen Fibrils And Other Multimeric Structures R-HSA-2022090	-0.390215	-1.33486	0.0689655	0.422749	1	9/44	8.97%	COL1A1;COL1A2;TLL1;COL4A2;LOXL1;COL6A6;COL11A1;COL10A1;COL9A3	Reactome_2022__Assembly Of Collagen Fibrils And Other Multimeric Structures R-HSA-2022090	Reactome_2022
Hemostasis R-HSA-109582	-0.284849	-1.32705	0	0.427458	1	101/400	18.13%	PDPN;ATP2A1;SCCPDH;FGB;PTPN11;RAPGEF3;GP9;HBE1;HBG2;CD244;KIF21B;DGKI;GNB4;SH2B3;PDE2A;ATP2A3;GNG10;ADRA2A;F13A1;P2RX1;PIK3R2;KIF3B;ZFPM2;ITIH3;EHD3;MFN2;DGKD;SFTPA2;PTGIR;CXADR;TIMP3;SLC3A2;DOCK9;MAPK1;CD109;INPP5D;FYN;SERPINC1;KIF11;TFPI;IGF1;GNA13;VAV2;LCP2;SDC2;HMG20B;MPL;RASGRP1;PDE1B;PDPK1;PECAM1;SYTL4;TNFRSF10A;SLC7A7;EHD2;VEGFC;SPARC;PIKFYVE;ACTN2;GNGT1;SERPINF2;MAPK14;STX4;GATA2;RAB5A;RAP1B;PLCG1;SLC16A3;ANXA5;PCDH7;TRPC6;PIK3CB;PDE5A;ZFPM1;LRP8;KDM1A;APOA1;KIF20B;CD48;ITGA6;RAB27B;VPS72;F9;PIK3R6;VCL;DOCK4;FLNA;MAG;CD63;ANXA2;KIF19;JAM2;PRKCA;SOS1;ANGPT1;APOH;GPC1;RHOA;KIF5C;KIF21A;PRKAR2A	Reactome_2022__Hemostasis R-HSA-109582	Reactome_2022
mRNA Splicing - Major Pathway R-HSA-72163	0.303323	1.32529	0.0487805	0.513128	1	54/156	23.14%	SRSF2;LSM7;DNAJC8;CPSF7;HNRNPR;SNRPC;NUDT21;SNRPD3;RBMX;SNU13;SNRPA;LSM3;CRNKL1;POLR2A;PRPF6;PRPF4;SRSF3;CCAR1;PPIE;CPSF1;SF3B4;POLR2B;XAB2;GPKOW;CDC5L;AQR;PPIL4;POLR2F;PPWD1;HNRNPD;SRSF7;POLR2J;POLR2K;NCBP1;RBM22;GTF2F1;LSM8;EFTUD2;PRCC;CTNNBL1;U2AF1;PRPF40A;PRPF38A;TXNL4A;DDX42;HNRNPK;SUGP1;MAGOHB;RBM8A;SLU7;LSM5;SRSF4;PPIH;PHF5A	Reactome_2022__mRNA Splicing - Major Pathway R-HSA-72163	Reactome_2022
Regulation Of MECP2 Expression And Activity R-HSA-9022692	0.409781	1.32412	0.0727273	0.508032	1	8/26	16.57%	CAMK2G;CAMK2A;MOV10;TNRC6B;AURKB;SIN3A;LBR;MECP2	Reactome_2022__Regulation Of MECP2 Expression And Activity R-HSA-9022692	Reactome_2022
mRNA Splicing R-HSA-72172	0.304041	1.32411	0.025	0.506771	1	58/164	23.61%	SRSF2;LSM7;DNAJC8;CPSF7;HNRNPR;SNRPC;NUDT21;SNRPD3;RBMX;SNU13;SNRPA;LSM3;CRNKL1;ZCRB1;POLR2A;PRPF6;PRPF4;SRSF3;CCAR1;PPIE;CPSF1;RNPC3;SF3B4;POLR2B;XAB2;GPKOW;CDC5L;AQR;PPIL4;POLR2F;PPWD1;HNRNPD;SRSF7;POLR2J;POLR2K;NCBP1;RBM22;GTF2F1;LSM8;EFTUD2;PDCD7;PRCC;CTNNBL1;U2AF1;PRPF40A;PRPF38A;TXNL4A;DDX42;HNRNPK;SUGP1;MAGOHB;RBM8A;SLU7;LSM5;SRSF4;PPIH;PHF5A;SNRNP25	Reactome_2022__mRNA Splicing R-HSA-72172	Reactome_2022
Paracetamol ADME R-HSA-9753281	-0.486969	-1.32293	0.109091	0.431825	1	5/15	18.86%	SULT1C4;ABCC3;SLC38A3;ABCC5;ABCC1	Reactome_2022__Paracetamol ADME R-HSA-9753281	Reactome_2022
GPCR Downstream Signaling R-HSA-388396	-0.287008	-1.3225	0	0.431487	1	101/385	21.67%	ARHGEF10L;PLCB4;ARHGEF9;TIAM1;PDE4B;GPNMB;PLEKHG5;NBEA;DGKI;MCF2L;GNB4;PDE2A;GNG10;ARHGEF19;ADM2;ADRA2A;ADCY9;RPS6KA1;PIK3R2;ANXA1;GPR143;RGR;ARHGEF1;TAS1R1;ARHGEF11;RPS6KA3;DGKD;SFTPA2;CXCR4;RGS16;PTGIR;NMU;S1PR2;MAPK1;NPB;NMUR1;ARHGEF12;CXCL12;GNA13;CALCRL;NMUR2;VAV2;PDE7A;RASGRP1;PDE1B;PDPK1;ADRB1;GRK6;EDNRB;DRD3;RRH;GNGT1;TRIO;OBSCN;NPFFR2;MC5R;CHRM4;GRM5;FGD4;NMBR;GALR2;TRPC6;ARHGEF25;C5;ROCK2;KALRN;CCR6;PTGER4;CAMKK2;PDE7B;NPBWR1;GPRC6A;SST;PIK3R6;RGS7;ARHGEF6;CD200R1;PRKX;PRKCA;SOS1;AGTR1;RHOA;PRKAR2A;CCL25;TSHR;PRKCD;GABBR2;PRKCQ;P2RY14;PDE1A;TAC1;EGFR;RHOB;CRHR1;GNAS;GNB2;PLXNB1;OPN5;GRM4;GRM3;PIK3R5	Reactome_2022__GPCR Downstream Signaling R-HSA-388396	Reactome_2022
Gene Silencing By RNA R-HSA-211000	0.337236	1.32141	0.047619	0.511896	1	27/70	26.30%	HSP90AA1;PIWIL1;NUP35;TNRC6B;POLR2A;NUP205;PIWIL2;ELAC2;NUP188;IPO8;ASZ1;TSN;POLR2B;POLR2F;NUP37;SEH1L;POLR2J;POLR2K;NUP93;NDC1;NUP85;NUP155;TSNAX;AGO4;POLR2C;AAAS;FKBP6	Reactome_2022__Gene Silencing By RNA R-HSA-211000	Reactome_2022
G-protein Beta:Gamma Signaling R-HSA-397795	-0.452303	-1.32134	0.125	0.430571	1	11/25	26.88%	GNB4;GNG10;PDPK1;GNGT1;PIK3R6;ARHGEF6;RHOA;GNB2;PIK3R5;CDC42;GNG13	Reactome_2022__G-protein Beta:Gamma Signaling R-HSA-397795	Reactome_2022
ADP Signaling Thru P2Y Purinoceptor 1 R-HSA-418592	-0.451793	-1.31987	0.0701754	0.432796	1	4/17	11.12%	GNB4;GNG10;GNGT1;MAPK14	Reactome_2022__ADP Signaling Thru P2Y Purinoceptor 1 R-HSA-418592	Reactome_2022
MHC Class II Antigen Presentation R-HSA-2132295	0.324307	1.31956	0.151515	0.510745	1	11/76	7.78%	CTSD;CTSC;DYNC1LI2;CTSE;DYNC1H1;CD74;CTSV;CANX;KIF5A;DYNC1LI1;CTSO	Reactome_2022__MHC Class II Antigen Presentation R-HSA-2132295	Reactome_2022
Ub-specific Processing Proteases R-HSA-5689880	0.286622	1.31897	0	0.511259	1	53/139	27.51%	IFIH1;UBB;IKBKG;USP11;MYC;SNX3;PSMC5;USP18;PSMD5;RHOT1;USP8;CYLD;VDAC1;CDC25A;USP33;SUDS3;PSMD7;FOXO4;PSMF1;PSMD8;PSMB2;PSMA3;USP15;RIPK1;USP13;MAT2B;USP20;PSMC2;USP5;PSMD11;PSMC4;USP49;TRAF6;PSMA4;BIRC2;ARRB1;PTRH2;USP25;NFKBIA;PSMB5;RNF146;PSMB4;RPS27A;PSMB1;SMAD4;OTUB1;PSMB3;AXIN1;USP4;SMAD7;USP37;SMAD2;USP12	Reactome_2022__Ub-specific Processing Proteases R-HSA-5689880	Reactome_2022
RAC3 GTPase Cycle R-HSA-9013423	-0.341267	-1.31704	0.047619	0.432484	1	22/81	16.55%	TFRC;TIAM1;MCAM;ARHGAP26;PIK3R2;NHS;SLC1A5;ARHGAP32;SRGAP2;MPP7;RAPGEF1;VAV2;TMPO;VANGL1;YKT6;BAIAP2;DSG2;TRIO;FERMT2;BAIAP2L1;JAG1;ARHGDIB	Reactome_2022__RAC3 GTPase Cycle R-HSA-9013423	Reactome_2022
Downstream Signal Transduction R-HSA-186763	-0.443978	-1.31656	0.169811	0.432999	1	8/24	13.66%	PTPN11;STAT6;PIK3R2;PDGFRA;RAPGEF1;SYNGAP1;PLCG1;PIK3CB	Reactome_2022__Downstream Signal Transduction R-HSA-186763	Reactome_2022
Translesion Synthesis By POLI R-HSA-5656121	0.462517	1.31156	0.166667	0.517548	1	9/16	24.71%	UBB;PCNA;MAD2L2;POLI;REV1;RPA3;SLC19A1;RFC2;RPS27A	Reactome_2022__Translesion Synthesis By POLI R-HSA-5656121	Reactome_2022
Deubiquitination R-HSA-5688426	0.271458	1.30999	0.0357143	0.515886	1	75/202	26.88%	IFIH1;UBB;IKBKG;USP11;ESR1;MYC;SNX3;PSMC5;USP18;ATXN3;PSMD5;RHOT1;INO80B;YOD1;USP8;CYLD;VDAC1;CDC25A;INO80D;USP33;BARD1;SUDS3;PSMD7;FOXO4;PSMF1;PSMD8;PSMB2;PSMA3;ACTL6A;OTUD3;USP15;RIPK1;TRAF3;INO80E;USP13;ZRANB1;MAT2B;USP20;PSMC2;USP5;PSMD11;RAD23B;PSMC4;FOXK2;NFRKB;USP49;TRAF6;PSMA4;VCPIP1;KDM1B;BIRC2;CNKSR3;ARRB1;PTRH2;UCHL1;USP25;UCHL3;NFKBIA;PSMB5;RNF146;TRIM25;PSMB4;ACTR5;RPS27A;PSMB1;SMAD4;OTUB1;NEDD8;PSMB3;AXIN1;USP4;TNFAIP3;SMAD7;USP37;INO80	Reactome_2022__Deubiquitination R-HSA-5688426	Reactome_2022
P75 NTR Receptor-Mediated Signaling R-HSA-193704	-0.345669	-1.30916	0.0746269	0.438934	1	26/80	19.25%	ARHGEF10L;ARHGEF9;TIAM1;PLEKHG5;MCF2L;ARHGEF19;UBA52;ARHGEF1;ARHGEF11;RTN4;MYD88;ARHGEF12;GNA13;VAV2;TRIO;OBSCN;NCSTN;FGD4;RELA;KALRN;MAG;ARHGEF6;SOS1;RHOA;NGFR;HDAC3	Reactome_2022__P75 NTR Receptor-Mediated Signaling R-HSA-193704	Reactome_2022
Signaling By NTRK1 (TRKA) R-HSA-187037	-0.330458	-1.30704	0.0689655	0.442659	1	25/96	19.40%	IRS1;KIDINS220;LYL1;EGR1;ID4;ID2;DNM3;RPS6KA1;PIK3R2;RPS6KA3;MAPK1;RAPGEF1;TCF12;MAPK14;PLCG1;SHC3;PIK3CB;AP2A2;MAPKAPK3;SGK1;MAP2K5;SOS1;RHOA;SRF;NTRK2	Reactome_2022__Signaling By NTRK1 (TRKA) R-HSA-187037	Reactome_2022
PI-3K cascade:FGFR3 R-HSA-5654710	-0.472636	-1.30639	0.206897	0.442962	1	5/15	17.12%	PTPN11;FGF1;FGF16;FGF13;PIGU	Reactome_2022__PI-3K cascade:FGFR3 R-HSA-5654710	Reactome_2022
Defective CFTR Causes Cystic Fibrosis R-HSA-5678895	0.342998	1.30513	0.0444444	0.522388	1	18/55	18.20%	UBB;RNF185;PSMC5;PSMD5;ERLEC1;DERL1;DERL2;PSMD7;PSMF1;PSMD8;PSMB2;RNF5;PSMA3;SEL1L;PSMC2;PSMD11;PSMC4;PSMA4	Reactome_2022__Defective CFTR Causes Cystic Fibrosis R-HSA-5678895	Reactome_2022
SARS-CoV-2 Activates/Modulates Innate And Adaptive Immune Responses R-HSA-9705671	0.324522	1.30444	0.0714286	0.520783	1	27/82	23.80%	IFIH1;HSP90AA1;IKBKG;B2M;NUP35;UBE2N;ATG14;NUP205;TBK1;NUP188;SIKE1;G3BP1;TRAF3;STAT1;NUP37;SEH1L;PTPN6;NUP93;TRAF6;SEC24C;SAR1B;NDC1;SEC23A;NUP85;NUP155;TAB2;TRIM25	Reactome_2022__SARS-CoV-2 Activates/Modulates Innate And Adaptive Immune Responses R-HSA-9705671	Reactome_2022
RNA Polymerase III Transcription Initiation From Type 3 Promoter R-HSA-76071	0.413792	1.30116	0.208333	0.527663	1	9/19	23.86%	POLR3G;POLR2F;POLR2K;POLR3A;BDP1;POLR1D;POLR3D;POLR3GL;POLR3C	Reactome_2022__RNA Polymerase III Transcription Initiation From Type 3 Promoter R-HSA-76071	Reactome_2022
Nucleotide Salvage R-HSA-8956321	-0.476475	-1.30097	0.166667	0.452996	1	5/20	12.25%	AMPD1;ADA;AMPD3;AMPD2;HPRT1	Reactome_2022__Nucleotide Salvage R-HSA-8956321	Reactome_2022
Processing Of Capped Intron-Containing Pre-mRNA R-HSA-72203	0.286849	1.30079	0.0540541	0.526025	1	68/208	23.14%	SRSF2;LSM7;DNAJC8;CPSF7;HNRNPR;SNRPC;NUDT21;SNRPD3;RBMX;NUP35;SNU13;SNRPA;LSM3;THOC5;CRNKL1;ZCRB1;POLR2A;PRPF6;NUP205;PRPF4;NUP188;SRSF3;CCAR1;PPIE;CPSF1;RNPC3;SF3B4;POLR2B;XAB2;GPKOW;CDC5L;AQR;PPIL4;POLR2F;PPWD1;NUP37;HNRNPD;SRSF7;SEH1L;POLR2J;SARNP;POLR2K;NCBP1;RBM22;GTF2F1;LSM8;NUP93;EFTUD2;PDCD7;PRCC;CTNNBL1;U2AF1;PRPF40A;NDC1;PRPF38A;TXNL4A;DDX42;HNRNPK;SUGP1;MAGOHB;NUP85;RBM8A;NUP155;SLU7;LSM5;SRSF4;PPIH;PHF5A	Reactome_2022__Processing Of Capped Intron-Containing Pre-mRNA R-HSA-72203	Reactome_2022
RNA Polymerase III Transcription Initiation R-HSA-76046	0.383878	1.29532	0.104167	0.53378	1	12/27	23.86%	GTF3C5;GTF3C4;POLR3G;POLR2F;GTF3C6;POLR2K;POLR3A;BDP1;POLR1D;POLR3D;POLR3GL;POLR3C	Reactome_2022__RNA Polymerase III Transcription Initiation R-HSA-76046	Reactome_2022
Adrenaline,noradrenaline Inhibits Insulin Secretion R-HSA-400042	-0.41936	-1.29381	0.0819672	0.459181	1	3/20	2.90%	GNB4;GNG10;ADRA2A	Reactome_2022__Adrenaline,noradrenaline Inhibits Insulin Secretion R-HSA-400042	Reactome_2022
Pre-NOTCH Expression And Processing R-HSA-1912422	-0.374082	-1.29313	0.0925926	0.460082	1	6/41	9.08%	ATP2A1;MAML3;ST3GAL4;ATP2A3;TMED2;ST3GAL3	Reactome_2022__Pre-NOTCH Expression And Processing R-HSA-1912422	Reactome_2022
Nuclear Events Stimulated By ALK Signaling In Cancer R-HSA-9725371	0.468146	1.29256	0.142857	0.536117	1	8/17	23.57%	NPM1;STAT3;MAPK3;ZC3HC1;MECP2;CEBPB;CLTC;RNASEH2A	Reactome_2022__Nuclear Events Stimulated By ALK Signaling In Cancer R-HSA-9725371	Reactome_2022
Respiratory Electron Transport, ATP Synthesis By Chemiosmotic Coupling, Heat Production By Uncoupling Proteins R-HSA-163200	0.311416	1.29134	0.0243902	0.538649	1	36/83	30.17%	COQ10B;NDUFB6;ACAD9;NDUFS4;SDHB;SDHA;UCP3;ETFA;COX19;NDUFA13;NDUFS8;NDUFA6;NDUFAF1;NDUFAF3;NDUFB10;NUBPL;ETFDH;NDUFA3;NDUFA8;NDUFB3;NDUFB11;SLC25A14;NDUFB9;UQCRC1;UCP2;NDUFA2;NDUFV3;NDUFB7;COX5B;NDUFB8;NDUFS5;ETFB;NDUFC1;COX16;NDUFC2;COX7B	Reactome_2022__Respiratory Electron Transport, ATP Synthesis By Chemiosmotic Coupling, Heat Production By Uncoupling Proteins R-HSA-163200	Reactome_2022
Base Excision Repair R-HSA-73884	0.375114	1.29036	0.14	0.540537	1	20/40	29.89%	POT1;PCNA;TINF2;SMUG1;XRCC1;POLD4;TERF1;RPA3;LRIG1;APEX1;TERF2;TDG;PARP2;SLC19A1;PARG;RFC2;NEIL3;OGG1;MPG;POLE4	Reactome_2022__Base Excision Repair R-HSA-73884	Reactome_2022
Long-term Potentiation R-HSA-9620244	0.454898	1.28918	0.234043	0.540193	1	4/17	6.09%	CAMK2G;CAMK2A;DLG1;GRIA2	Reactome_2022__Long-term Potentiation R-HSA-9620244	Reactome_2022
Activation Of Gene Expression By SREBF (SREBP) R-HSA-2426168	-0.381635	-1.28614	0.111111	0.469862	1	15/40	16.25%	ACACA;SQLE;FASN;CYP51A1;GPAM;SREBF2;TBL1X;NFYA;SREBF1;TBL1XR1;PPARA;RXRA;CHD9;IDI1;LIN9	Reactome_2022__Activation Of Gene Expression By SREBF (SREBP) R-HSA-2426168	Reactome_2022
Collagen Formation R-HSA-1474290	-0.334164	-1.28553	0.078125	0.469651	1	17/76	13.01%	COL1A1;COL1A2;COL14A1;TLL1;PLOD2;COL4A2;LOXL1;COL6A6;COL11A1;ADAMTS14;COL10A1;PPIB;COL25A1;COL9A3;COL13A1;COL15A1;P3H3	Reactome_2022__Collagen Formation R-HSA-1474290	Reactome_2022
Role Of GTSE1 In G2/M Progression After G2 Checkpoint R-HSA-8852276	0.364819	1.28546	0.121212	0.545209	1	23/52	26.39%	HSP90AA1;UBB;PSMC5;PSMD5;FKBPL;PSMD7;PSMF1;PSMD8;PSMB2;PSMA3;PSMC2;PSMD11;PSMC4;PSMA4;GTSE1;PLK1;PSMB5;PSMB4;CCNB2;RPS27A;PSMB1;PSMB3;HSP90AB1	Reactome_2022__Role Of GTSE1 In G2/M Progression After G2 Checkpoint R-HSA-8852276	Reactome_2022
RHO GTPase Cycle R-HSA-9012999	-0.279035	-1.28432	0.016129	0.471762	1	83/365	17.50%	ARHGEF10L;LRRC1;MPZ;TFRC;KIDINS220;STEAP3;ARHGEF9;TIAM1;PLEKHG4;RRAS2;ACTG1;PLEKHG5;ACTC1;FAM91A1;MCF2L;MCAM;PTPN13;CDC42EP4;ARHGEF19;DDX4;TPM3;CKB;TOR1AIP1;ARHGAP26;STARD13;PIK3R2;NHS;ARHGEF1;ARHGEF11;SLC1A5;ARHGAP32;ARHGAP12;SH3PXD2A;SRGAP2;MPP7;WDR6;DOCK9;RAPGEF1;RND2;ARHGEF12;VIM;TXNL1;GNA13;MYO6;VAV2;TMPO;TRIP10;STK10;VANGL1;DNMBP;YKT6;ALDH3A2;BAIAP2;DSG2;ANLN;TRIO;HINT2;OBSCN;ARHGAP31;IQGAP1;SAMM50;FGD4;ARHGEF28;ACBD5;PCDH7;DBN1;PDE5A;ARHGEF25;FERMT2;ROCK2;PLXND1;KALRN;PEAK1;BAIAP2L1;RHOU;JAG1;DOCK4;ARHGEF6;ARHGDIB;FILIP1;SOS1;WDR81;BASP1	Reactome_2022__RHO GTPase Cycle R-HSA-9012999	Reactome_2022
Inactivation, Recovery And Regulation Of Phototransduction Cascade R-HSA-2514859	-0.429283	-1.28427	0.137255	0.470346	1	8/24	19.73%	NMT1;FNTA;GNGT1;GRK7;METAP2;PRKCA;CNGA1;PRKCQ	Reactome_2022__Inactivation, Recovery And Regulation Of Phototransduction Cascade R-HSA-2514859	Reactome_2022
Phototransduction Cascade R-HSA-2514856	-0.429283	-1.28427	0.137255	0.470346	1	8/24	19.73%	NMT1;FNTA;GNGT1;GRK7;METAP2;PRKCA;CNGA1;PRKCQ	Reactome_2022__Phototransduction Cascade R-HSA-2514856	Reactome_2022
Signaling By B Cell Receptor (BCR) R-HSA-983705	0.303978	1.28372	0.025641	0.544124	1	33/92	25.69%	ITPR2;UBB;IKBKG;ITPR1;PSMC5;PSMD5;STIM1;CLSTN1;HRAS;PSMD7;PSMF1;PLCG2;PSMD8;PSMB2;PSMA3;CD22;ORAI2;PSMC2;PTPN6;PSMD11;REL;PSMC4;PIK3R1;PSMA4;VAV1;NFATC3;NFKBIA;PSMB5;ITPR3;PSMB4;RPS27A;PSMB1;PSMB3	Reactome_2022__Signaling By B Cell Receptor (BCR) R-HSA-983705	Reactome_2022
Formation Of Incision Complex In GG-NER R-HSA-5696395	0.369328	1.28322	0.0789474	0.54339	1	16/38	21.43%	UBB;ERCC1;GTF2H1;UBE2N;GTF2H5;GTF2H3;USP45;MNAT1;CCNH;RPA3;DDB1;RAD23B;ERCC2;ERCC5;ERCC3;PARP2	Reactome_2022__Formation Of Incision Complex In GG-NER R-HSA-5696395	Reactome_2022
RHOD GTPase Cycle R-HSA-9013405	-0.371601	-1.2818	0.134615	0.472645	1	11/42	13.57%	STEAP3;MCAM;TOR1AIP1;ARHGAP26;PIK3R2;ARHGAP32;ARHGAP12;TMPO;VANGL1;HINT2;DBN1	Reactome_2022__RHOD GTPase Cycle R-HSA-9013405	Reactome_2022
Inwardly Rectifying K+ Channels R-HSA-1296065	-0.428555	-1.28156	0.142857	0.472392	1	12/25	27.66%	GNB4;GNG10;KCNJ5;KCNJ12;GNGT1;KCNJ2;GABBR2;KCNJ16;GNB2;ABCC9;GNG13;ABCC8	Reactome_2022__Inwardly Rectifying K+ Channels R-HSA-1296065	Reactome_2022
Respiratory Electron Transport R-HSA-611105	0.307819	1.28063	0.0714286	0.5457	1	19/79	16.08%	COQ10B;NDUFB6;ACAD9;NDUFS4;SDHB;SDHA;ETFA;COX19;NDUFA13;NDUFS8;NDUFA6;NDUFAF1;NDUFAF3;NDUFB10;NUBPL;ETFDH;NDUFA3;NDUFA8;NDUFB3	Reactome_2022__Respiratory Electron Transport R-HSA-611105	Reactome_2022
Translesion Synthesis By Y Family DNA Polymerases Bypasses Lesions On DNA Template R-HSA-110313	0.374871	1.27905	0.139535	0.545589	1	17/32	29.89%	UBB;PCNA;MAD2L2;POLI;POLD4;REV1;RPA3;NPLOC4;SLC19A1;SPRTN;RFC2;POLH;TRIM25;RPS27A;RCHY1;VCP;POLE4	Reactome_2022__Translesion Synthesis By Y Family DNA Polymerases Bypasses Lesions On DNA Template R-HSA-110313	Reactome_2022
NCAM Signaling For Neurite Out-Growth R-HSA-375165	-0.3614	-1.27705	0.101695	0.474673	1	18/42	28.42%	COL4A2;CACNA1S;COL6A6;MAPK1;FYN;COL9A3;PTPRA;NCAN;CACNB1;SOS1;NCAM1;CACNB2;CACNA1H;GDNF;COL6A2;ST8SIA2;COL6A1;SPTAN1	Reactome_2022__NCAM Signaling For Neurite Out-Growth R-HSA-375165	Reactome_2022
GABA Synthesis, Release, Reuptake And Degradation R-HSA-888590	-0.459559	-1.27702	0.142857	0.473293	1	9/18	26.74%	VAMP2;RAB3A;SLC6A11;DNAJC5;GAD2;ALDH5A1;STXBP1;SLC32A1;SLC6A13	Reactome_2022__GABA Synthesis, Release, Reuptake And Degradation R-HSA-888590	Reactome_2022
Gluconeogenesis R-HSA-70263	-0.430761	-1.27536	0.166667	0.474267	1	9/21	21.64%	ENO3;PGAM2;FBP1;MDH2;ALDOB;SLC37A1;GNPDA1;MDH1;SLC37A4	Reactome_2022__Gluconeogenesis R-HSA-70263	Reactome_2022
TP53 Regulates Transcription Of DNA Repair Genes R-HSA-6796648	0.332127	1.27382	0.130435	0.552329	1	18/54	19.50%	GTF2H1;NELFCD;GTF2H5;MLH1;GTF2H3;POLR2A;FANCI;MNAT1;POLR2B;MSH2;FANCC;CCNH;POLR2F;POLR2J;POLR2K;GTF2F1;RAD51D;ERCC2	Reactome_2022__TP53 Regulates Transcription Of DNA Repair Genes R-HSA-6796648	Reactome_2022
Cell Recruitment (Pro-Inflammatory Response) R-HSA-9664424	-0.465884	-1.27358	0.163636	0.475254	1	8/17	28.90%	HMOX1;RELA;NFKB2;PSTPIP1;ENTPD1;MEFV;TXNIP;TXN2	Reactome_2022__Cell Recruitment (Pro-Inflammatory Response) R-HSA-9664424	Reactome_2022
Diseases Associated With TLR Signaling Cascade R-HSA-5602358	-0.438518	-1.27282	0.185185	0.474407	1	7/24	17.73%	IRAK4;FGB;S100A1;MYD88;TLR2;RELA;NFKB2	Reactome_2022__Diseases Associated With TLR Signaling Cascade R-HSA-5602358	Reactome_2022
RHOU GTPase Cycle R-HSA-9013420	-0.394189	-1.27149	0.0754717	0.475128	1	17/36	28.42%	PIK3R2;SRGAP2;WDR6;TXNL1;MYO6;VANGL1;ARHGAP31;IQGAP1;PEAK1;RHOU;ARHGEF6;HGS;CDC42;ARHGAP30;ARHGEF7;EPHA2;SPTAN1	Reactome_2022__RHOU GTPase Cycle R-HSA-9013420	Reactome_2022
ABC Transporter Disorders R-HSA-5619084	0.313607	1.27114	0.0652174	0.5546	1	21/71	18.24%	UBB;RNF185;PSMC5;PSMD5;ERLEC1;DERL1;DERL2;ABCB4;PSMD7;PSMF1;PSMD8;PSMB2;RNF5;PSMA3;SEL1L;ABCA3;PSMC2;PSMD11;PSMC4;PSMA4;ABCD4	Reactome_2022__ABC Transporter Disorders R-HSA-5619084	Reactome_2022
Sphingolipid De Novo Biosynthesis R-HSA-1660661	0.369707	1.26939	0.0810811	0.556209	1	8/35	12.76%	PLPP1;SPTLC3;PRKD3;SGPP1;ORMDL1;DEGS2;PLPP3;ORMDL2	Reactome_2022__Sphingolipid De Novo Biosynthesis R-HSA-1660661	Reactome_2022
Other Interleukin Signaling R-HSA-449836	-0.427232	-1.26922	0.22807	0.476001	1	4/20	11.43%	VAMP2;IL16;STX3;STX4	Reactome_2022__Other Interleukin Signaling R-HSA-449836	Reactome_2022
EPHB-mediated Forward Signaling R-HSA-3928662	-0.401445	-1.26859	0.08	0.475628	1	11/31	17.84%	TIAM1;ACTG1;FYN;SDC2;SYNGAP1;ARHGEF28;ROCK2;KALRN;VPS72;GRIN2B;RHOA	Reactome_2022__EPHB-mediated Forward Signaling R-HSA-3928662	Reactome_2022
Synthesis Of IP3 And IP4 In Cytosol R-HSA-1855204	-0.430514	-1.26806	0.19697	0.475755	1	6/22	13.43%	PLCB4;PLCH1;INPP5D;PTEN;PLCG1;INPPL1	Reactome_2022__Synthesis Of IP3 And IP4 In Cytosol R-HSA-1855204	Reactome_2022
Antigen Presentation: Folding, Assembly, Peptide Loading Of Class I MHC R-HSA-983170	0.396573	1.26565	0.181818	0.561281	1	9/19	22.50%	ERAP1;B2M;CANX;ATG14;PDIA3;SEC24C;SAR1B;SEC23A;SEC14L2	Reactome_2022__Antigen Presentation: Folding, Assembly, Peptide Loading Of Class I MHC R-HSA-983170	Reactome_2022
Amino Acids Regulate mTORC1 R-HSA-9639288	0.359904	1.26382	0.145833	0.56195	1	17/37	25.93%	FLCN;LAMTOR4;LAMTOR3;ATP6V1G1;ATP6V0E1;ITFG2;MIOS;ATP6V1D;SEH1L;MTOR;WDR24;NPRL3;ATP6V0D1;RRAGA;ATP6V1F;LAMTOR1;RHEB	Reactome_2022__Amino Acids Regulate mTORC1 R-HSA-9639288	Reactome_2022
Export Of Viral Ribonucleoproteins From Nucleus R-HSA-168274	0.381128	1.26344	0.155556	0.561869	1	11/33	22.27%	HSPA1A;NUP35;NUP205;NUP188;GNL3;NUP37;SEH1L;NUP93;NDC1;NUP85;NUP155	Reactome_2022__Export Of Viral Ribonucleoproteins From Nucleus R-HSA-168274	Reactome_2022
Metabolism Of Nucleotides R-HSA-15869	-0.354349	-1.26176	0.142857	0.486662	1	12/76	12.25%	NME2;AMPD1;ADA;AMPD3;AK1;GMPS;ENTPD4;AMPD2;ENTPD3;AGXT2;NUDT15;HPRT1	Reactome_2022__Metabolism Of Nucleotides R-HSA-15869	Reactome_2022
Signaling By WNT In Cancer R-HSA-4791275	-0.411412	-1.26099	0.169811	0.488332	1	10/26	22.86%	GSK3B;TCF7L2;RNF43;TNKS;CSNK1A1;LRP5;KREMEN1;FZD6;PPP2R5C;PORCN	Reactome_2022__Signaling By WNT In Cancer R-HSA-4791275	Reactome_2022
Mitochondrial Protein Import R-HSA-1268020	0.359432	1.26036	0.08	0.567901	1	17/49	20.30%	TOMM5;TIMM50;COX19;GFER;IDH3G;VDAC1;CMC2;LDHD;TOMM22;TIMM10B;CHCHD2;SLC25A6;TOMM40;TIMM44;CHCHD5;TIMM8B;HSCB	Reactome_2022__Mitochondrial Protein Import R-HSA-1268020	Reactome_2022
RAC1 GTPase Cycle R-HSA-9013149	-0.300495	-1.26026	0.0806452	0.489477	1	35/156	16.55%	MPZ;TFRC;TIAM1;PLEKHG4;MCF2L;MCAM;CDC42EP4;ARHGEF19;ARHGAP26;PIK3R2;NHS;ARHGEF11;SLC1A5;ARHGAP32;ARHGAP12;SRGAP2;MPP7;DOCK9;GNA13;VAV2;TMPO;VANGL1;YKT6;BAIAP2;TRIO;ARHGAP31;IQGAP1;ARHGEF25;FERMT2;KALRN;BAIAP2L1;JAG1;DOCK4;ARHGEF6;ARHGDIB	Reactome_2022__RAC1 GTPase Cycle R-HSA-9013149	Reactome_2022
Regulation Of Beta-Cell Development R-HSA-186712	-0.434896	-1.25772	0.173077	0.4903	1	6/27	13.41%	MAML3;MAP4K2;INS;FOXO1;NR5A2;NOTCH1	Reactome_2022__Regulation Of Beta-Cell Development R-HSA-186712	Reactome_2022
Synthesis Of Very Long-Chain Fatty acyl-CoAs R-HSA-75876	-0.475516	-1.25663	0.156863	0.490875	1	9/17	26.59%	ACSL3;HACD2;ACSL1;ELOVL7;ELOVL5;ACSBG2;ACSL6;ELOVL6;ELOVL4	Reactome_2022__Synthesis Of Very Long-Chain Fatty acyl-CoAs R-HSA-75876	Reactome_2022
DNA Damage Bypass R-HSA-73893	0.364937	1.25615	0.146341	0.571267	1	21/39	29.89%	UBB;USP1;PCNA;MAD2L2;POLI;RAD18;POLD4;REV1;RPA3;DDB1;NPLOC4;SLC19A1;SPRTN;RFC2;POLH;TRIM25;RPS27A;RCHY1;RBX1;VCP;POLE4	Reactome_2022__DNA Damage Bypass R-HSA-73893	Reactome_2022
GAB1 Signalosome R-HSA-180292	-0.424206	-1.25438	0.160714	0.491428	1	5/15	20.26%	PTPN11;PAG1;BTC;PIGU;EGFR	Reactome_2022__GAB1 Signalosome R-HSA-180292	Reactome_2022
Synthesis Of Glycosylphosphatidylinositol (GPI) R-HSA-162710	0.441839	1.25373	0.176471	0.573942	1	7/15	15.29%	PIGM;PIGC;PIGH;PIGF;PIGL;PIGQ;PIGG	Reactome_2022__Synthesis Of Glycosylphosphatidylinositol (GPI) R-HSA-162710	Reactome_2022
RAF-independent MAPK1/3 Activation R-HSA-112409	-0.450017	-1.25259	0.230769	0.493788	1	6/21	13.62%	PTPN11;DUSP8;MAPK1;DUSP5;DUSP16;DUSP10	Reactome_2022__RAF-independent MAPK1/3 Activation R-HSA-112409	Reactome_2022
Complex I Biogenesis R-HSA-6799198	0.33249	1.25207	0.0909091	0.57312	1	21/45	28.84%	NDUFB6;ACAD9;NDUFS4;NDUFA13;NDUFS8;NDUFA6;NDUFAF1;NDUFAF3;NDUFB10;NUBPL;NDUFA3;NDUFA8;NDUFB3;NDUFB11;NDUFB9;NDUFA2;NDUFV3;NDUFB7;NDUFB8;NDUFS5;NDUFC1	Reactome_2022__Complex I Biogenesis R-HSA-6799198	Reactome_2022
Dual Incision In GG-NER R-HSA-5696400	0.3549	1.25128	0.12766	0.574429	1	17/39	26.13%	UBB;ERCC1;GTF2H1;PCNA;GTF2H5;GTF2H3;POLD4;RPA3;DDB1;ERCC2;ERCC5;ERCC3;PARP2;SLC19A1;RFC2;RPS27A;GTF2H4	Reactome_2022__Dual Incision In GG-NER R-HSA-5696400	Reactome_2022
RAC2 GTPase Cycle R-HSA-9013404	-0.322113	-1.24965	0.06	0.497428	1	16/78	12.31%	TFRC;TIAM1;MCAM;CDC42EP4;ARHGAP26;PIK3R2;NHS;ARHGAP32;MPP7;VAV2;TMPO;VANGL1;DSG2;TRIO;IQGAP1;SAMM50	Reactome_2022__RAC2 GTPase Cycle R-HSA-9013404	Reactome_2022
SHC1 Events In ERBB2 Signaling R-HSA-1250196	-0.449331	-1.24708	0.152174	0.499963	1	8/16	20.26%	ERBB4;ERBB2;BTC;PRKCA;SOS1;NRG3;PRKCD;EGFR	Reactome_2022__SHC1 Events In ERBB2 Signaling R-HSA-1250196	Reactome_2022
TAK1-dependent IKK And NF-kappa-B Activation R-HSA-445989	0.358676	1.24676	0.138889	0.582066	1	6/33	9.15%	UBB;IKBKG;USP18;CASP8;UBE2N;NLRC5	Reactome_2022__TAK1-dependent IKK And NF-kappa-B Activation R-HSA-445989	Reactome_2022
SUMOylation Of DNA Replication Proteins R-HSA-4615885	0.37946	1.24643	0.139535	0.581068	1	14/41	22.27%	INCENP;NUP35;PCNA;NUP205;NUP188;CDCA8;AURKB;NUP37;SEH1L;NUP93;RANGAP1;NDC1;NUP85;NUP155	Reactome_2022__SUMOylation Of DNA Replication Proteins R-HSA-4615885	Reactome_2022
Formation Of RNA Pol II Elongation Complex R-HSA-112382	0.33569	1.24626	0.14	0.580396	1	21/50	26.13%	GTF2H1;NELFCD;GTF2H5;GTF2H3;POLR2A;IWS1;MNAT1;POLR2B;CCNH;POLR2F;POLR2J;POLR2K;NCBP1;GTF2F1;SUPT6H;ERCC2;ERCC3;NELFE;POLR2C;RTF1;GTF2H4	Reactome_2022__Formation Of RNA Pol II Elongation Complex R-HSA-112382	Reactome_2022
Macroautophagy R-HSA-1632852	0.31661	1.24379	0.0930233	0.581955	1	14/88	8.35%	HSP90AA1;UBB;DYNC1LI2;SQSTM1;TOMM5;DYNC1H1;LAMTOR4;ATG16L1;ATG9A;LAMTOR3;UBE2N;DYNC1LI1;VDAC1;ATG14	Reactome_2022__Macroautophagy R-HSA-1632852	Reactome_2022
Signaling By Insulin Receptor R-HSA-74752	-0.341602	-1.24249	0.189655	0.504128	1	14/56	13.84%	PTPN11;IRS1;ATP6V1H;PIK3R2;INS;PIK3R4;MAPK1;PDPK1;FGF1;FGF16;PIK3CB;FGF13;FGFR2;PIK3C3	Reactome_2022__Signaling By Insulin Receptor R-HSA-74752	Reactome_2022
Termination Of Translesion DNA Synthesis R-HSA-5656169	0.36018	1.24246	0.137255	0.582533	1	11/26	24.71%	UBB;PCNA;POLI;POLD4;REV1;RPA3;SLC19A1;RFC2;POLH;TRIM25;RPS27A	Reactome_2022__Termination Of Translesion DNA Synthesis R-HSA-5656169	Reactome_2022
FGFR2 Ligand Binding And Activation R-HSA-190241	-0.4678	-1.24143	0.240741	0.503099	1	5/15	13.83%	FGFBP1;FGF1;FGF16;FGF13;FGFR2	Reactome_2022__FGFR2 Ligand Binding And Activation R-HSA-190241	Reactome_2022
G-protein Activation R-HSA-202040	-0.421474	-1.24	0.175439	0.50443	1	3/16	10.72%	GNB4;GNG10;GNGT1	Reactome_2022__G-protein Activation R-HSA-202040	Reactome_2022
Generation Of Second Messenger Molecules R-HSA-202433	0.413762	1.23837	0.191489	0.588511	1	9/20	21.45%	ZAP70;PLCG2;ITK;HLA-DPA1;ENAH;PKN2;CD247;SPNS1;LCK	Reactome_2022__Generation Of Second Messenger Molecules R-HSA-202433	Reactome_2022
NOTCH3 Activation And Transmission Of Signal To Nucleus R-HSA-9013507	0.394687	1.23805	0.133333	0.588407	1	7/22	13.81%	UBB;PSEN2;APH1A;WWP2;NOTCH3;PSENEN;MIB1	Reactome_2022__NOTCH3 Activation And Transmission Of Signal To Nucleus R-HSA-9013507	Reactome_2022
Interactions Of Vpr With Host Cellular Proteins R-HSA-176033	0.375535	1.23769	0.2	0.588405	1	12/33	22.27%	NUP35;NUP205;NUP188;HMGA1;PSIP1;SLC25A6;NUP37;SEH1L;NUP93;NDC1;NUP85;NUP155	Reactome_2022__Interactions Of Vpr With Host Cellular Proteins R-HSA-176033	Reactome_2022
Transcriptional Regulation By E2F6 R-HSA-8953750	0.384027	1.23606	0.196078	0.588053	1	11/27	22.39%	COMMD3-BMI1;RRM2;YAF2;MAX;PCGF2;RAD51;CDC7;EZH2;PHC1;EPC1;PCGF6	Reactome_2022__Transcriptional Regulation By E2F6 R-HSA-8953750	Reactome_2022
Post-translational Modification: Synthesis Of GPI-anchored Proteins R-HSA-163125	0.334593	1.23527	0.116279	0.584946	1	13/50	12.10%	PIGT;PIGS;PIGM;GPAA1;PIGC;LSAMP;PIGH;NEGR1;PIGK;PLAUR;PIGF;PIGL;PIGQ	Reactome_2022__Post-translational Modification: Synthesis Of GPI-anchored Proteins R-HSA-163125	Reactome_2022
Nicotinate Metabolism R-HSA-196807	0.403227	1.23422	0.177778	0.585916	1	7/21	16.17%	PARP9;NAMPT;NADK2;PARP14;NMNAT2;RNLS;NMNAT1	Reactome_2022__Nicotinate Metabolism R-HSA-196807	Reactome_2022
Platelet Homeostasis R-HSA-418346	-0.341967	-1.23409	0.133333	0.509823	1	15/62	14.40%	ATP2A1;PTPN11;GNB4;PDE2A;ATP2A3;GNG10;P2RX1;PTGIR;PDE1B;PECAM1;GNGT1;MAPK14;TRPC6;PDE5A;LRP8	Reactome_2022__Platelet Homeostasis R-HSA-418346	Reactome_2022
RHO GTPases Activate ROCKs R-HSA-5627117	-0.459395	-1.2337	0.181818	0.510493	1	8/17	21.85%	MYH10;MYL6;ROCK2;VPS72;RHOA;RHOB;MYH11;MYL9	Reactome_2022__RHO GTPases Activate ROCKs R-HSA-5627117	Reactome_2022
Regulation Of Insulin Secretion R-HSA-422356	-0.321861	-1.2334	0.160714	0.510522	1	24/54	29.29%	RAPGEF3;VAMP2;ACSL3;GNB4;GNG10;ADRA2A;INS;CACNA1A;GNGT1;IQGAP1;PRKCA;PRKAR2A;GNAS;GNB2;CACNB2;ADCY8;KCNB1;STXBP1;PRKAR1A;GNG13;ABCC8;CD36;ADCY6;RAPGEF4	Reactome_2022__Regulation Of Insulin Secretion R-HSA-422356	Reactome_2022
MECP2 Regulates Neuronal Receptors And Channels R-HSA-9022699	-0.468937	-1.23327	0.140351	0.510216	1	2/15	1.16%	PTPN4;FKBP5	Reactome_2022__MECP2 Regulates Neuronal Receptors And Channels R-HSA-9022699	Reactome_2022
O-linked Glycosylation R-HSA-5173105	-0.324875	-1.23238	0.103448	0.50863	1	15/73	11.84%	CFP;ADAMTSL1;ST3GAL4;ADAMTS6;DAG1;B3GNT9;ST6GALNAC3;ADAMTS7;THSD7B;GALNT12;ADAMTS14;ST3GAL3;SEMA5A;ST6GALNAC2;THSD4	Reactome_2022__O-linked Glycosylation R-HSA-5173105	Reactome_2022
Constitutive Signaling By Aberrant PI3K In Cancer R-HSA-2219530	-0.33771	-1.23236	0.0545455	0.508006	1	17/61	17.89%	PTPN11;IRS1;ERBB4;PIK3R2;PDGFRA;FYN;ERBB2;FGF1;FGF16;KITLG;BTC;PIK3CB;FGF13;FGFR2;PIGU;SOS1;NRG3	Reactome_2022__Constitutive Signaling By Aberrant PI3K In Cancer R-HSA-2219530	Reactome_2022
SARS-CoV-2-host Interactions R-HSA-9705683	0.274733	1.23018	0.0857143	0.58965	1	35/145	19.60%	IFIH1;HSP90AA1;IKBKG;B2M;GEMIN2;SNRPD3;RPS21;NUP35;RPS27;UBE2N;ATG14;GEMIN8;NUP205;TBK1;NUP188;RPS23;SIKE1;G3BP1;DDX20;TRAF3;REXO2;GEMIN7;RPS11;STAT1;NUP37;TUFM;SEH1L;PTPN6;NUP93;VPS33B;AKT2;TRAF6;SEC24C;RPS14;SAR1B	Reactome_2022__SARS-CoV-2-host Interactions R-HSA-9705683	Reactome_2022
RNA Polymerase II Pre-transcription Events R-HSA-674695	0.323221	1.23015	0.108696	0.588659	1	21/68	19.80%	GTF2H1;GTF2A2;GTF2E2;NELFCD;GTF2H5;GTF2H3;POLR2A;IWS1;MNAT1;POLR2B;CCNH;GTF2A1;POLR2F;POLR2J;POLR2K;NCBP1;GTF2F1;GTF2E1;SUPT6H;ERCC2;TAF9	Reactome_2022__RNA Polymerase II Pre-transcription Events R-HSA-674695	Reactome_2022
Amyloid Fiber Formation R-HSA-977225	0.37779	1.23008	0.230769	0.587787	1	10/34	13.18%	APOE;UBB;CST3;APH1A;B2M;NAT8;TSPAN15;PSENEN;SIAH1;ITM2B	Reactome_2022__Amyloid Fiber Formation R-HSA-977225	Reactome_2022
Regulation Of HSF1-mediated Heat Shock Response R-HSA-3371453	0.344653	1.22942	0.205128	0.589289	1	24/65	22.27%	UBB;HSPA1B;HSPA1A;HSPA4L;NUP35;MAPK3;SERPINH1;ST13;DNAJB1;NUP205;NUP188;FKBP4;RPA3;NUP37;SEH1L;TNFRSF21;HSF1;NUP93;BAG1;BAG4;DEDD2;NDC1;NUP85;NUP155	Reactome_2022__Regulation Of HSF1-mediated Heat Shock Response R-HSA-3371453	Reactome_2022
PI3K/AKT Signaling In Cancer R-HSA-2219528	-0.326147	-1.2285	0.133333	0.516253	1	20/87	13.83%	PTPN11;IRS1;GSK3B;ERBB4;PIK3R2;PDGFRA;FYN;MDM2;FOXO1;ERBB2;PDPK1;FGF1;FGF16;PTEN;PRR5;KITLG;BTC;PIK3CB;FGF13;FGFR2	Reactome_2022__PI3K/AKT Signaling In Cancer R-HSA-2219528	Reactome_2022
Centrosome Maturation R-HSA-380287	0.348786	1.22633	0.111111	0.594726	1	19/63	20.53%	HSP90AA1;DYNC1H1;CEP135;TUBGCP6;CENPJ;TUBG1;CEP41;CNTRL;CDK11B;CEP63;HAUS7;TUBB;CEP164;CEP192;CEP152;SDCCAG8;HAUS2;MZT1;PLK1	Reactome_2022__Centrosome Maturation R-HSA-380287	Reactome_2022
Chromosome Maintenance R-HSA-73886	0.317465	1.22593	0.142857	0.593955	1	21/73	18.58%	NPM1;CENPW;POT1;PCNA;POLR2A;PPP6C;NHP2;TINF2;CENPI;POLR2B;POLA1;POLD4;TERF1;POLR2F;RPA3;POLR2J;POLR2K;PIF1;LRIG1;TERF2;CENPP	Reactome_2022__Chromosome Maintenance R-HSA-73886	Reactome_2022
Cell Death Signaling Via NRAGE, NRIF And NADE R-HSA-204998	-0.345906	-1.22577	0.136364	0.518178	1	16/62	12.61%	ARHGEF10L;ARHGEF9;TIAM1;PLEKHG5;MCF2L;ARHGEF19;UBA52;ARHGEF1;ARHGEF11;ARHGEF12;GNA13;VAV2;TRIO;OBSCN;NCSTN;FGD4	Reactome_2022__Cell Death Signaling Via NRAGE, NRIF And NADE R-HSA-204998	Reactome_2022
Influenza Infection R-HSA-168255	0.282859	1.2253	0.136364	0.594026	1	39/135	22.58%	HSP90AA1;HSPA1A;RPL27;RPS21;NUP35;CANX;EIF2AK2;DNAJC3;RPS27;MRPL13;POLR2A;NUP205;NUP188;RPS23;KPNA4;POLR2B;GNL3;GRSF1;SLC25A6;RPL36;POLR2F;RPS11;NUP37;RPL35A;SEH1L;POLR2J;POLR2K;GTF2F1;NUP93;RPL18;RPS14;NDC1;RPL14;RPL21;RPL10A;RPL32;NUP85;NUP155;RPL37	Reactome_2022__Influenza Infection R-HSA-168255	Reactome_2022
Transcriptional Regulation Of Pluripotent Stem Cells R-HSA-452723	-0.436829	-1.22514	0.189655	0.519181	1	8/19	22.99%	KLF4;PBX1;NR6A1;PRDM14;FGF13;SOX2;HHEX;TDGF1	Reactome_2022__Transcriptional Regulation Of Pluripotent Stem Cells R-HSA-452723	Reactome_2022
Glutamate Neurotransmitter Release Cycle R-HSA-210500	-0.439933	-1.22256	0.236364	0.523474	1	9/21	24.44%	VAMP2;PPFIA2;SLC1A1;SLC1A2;PPFIA1;PPFIA3;RAB3A;SLC1A3;STXBP1	Reactome_2022__Glutamate Neurotransmitter Release Cycle R-HSA-210500	Reactome_2022
G Alpha (Z) Signaling Events R-HSA-418597	-0.39593	-1.22193	0.181818	0.524745	1	12/32	23.41%	GNB4;GNG10;ADRA2A;ADCY9;RGS16;GNGT1;PRKCA;PRKCD;PRKCQ;GNAS;GNB2;ADCY8	Reactome_2022__G Alpha (Z) Signaling Events R-HSA-418597	Reactome_2022
Activation Of SMO R-HSA-5635838	-0.459171	-1.22172	0.20339	0.524186	1	4/15	12.65%	SMOX;IHH;BOC;CSNK1A1	Reactome_2022__Activation Of SMO R-HSA-5635838	Reactome_2022
Golgi-to-ER Retrograde Transport R-HSA-8856688	0.292536	1.22096	0.135135	0.602808	1	34/88	27.85%	KIF1B;DYNC1LI2;TMED9;KIF6;DYNC1H1;GALNT1;COPA;KIF5A;NBAS;DYNC1LI1;RAB18;ARFGAP1;KIFC1;KIF1A;PLA2G4A;KIF16B;AGPAT3;GALNT2;KIF13B;NSF;ARF5;RAB6B;CENPE;DCTN1;KIF18A;PAFAH1B2;TMED7;CAPZA2;COPB2;DCTN4;RAB6A;KIF1C;KIF22;KIF26B	Reactome_2022__Golgi-to-ER Retrograde Transport R-HSA-8856688	Reactome_2022
Translesion Synthesis By REV1 R-HSA-110312	0.436203	1.21849	0.217391	0.60233	1	8/15	24.71%	UBB;PCNA;MAD2L2;REV1;RPA3;SLC19A1;RFC2;RPS27A	Reactome_2022__Translesion Synthesis By REV1 R-HSA-110312	Reactome_2022
PINK1-PRKN Mediated Mitophagy R-HSA-5205685	0.424824	1.21789	0.225	0.600862	1	7/18	16.41%	UBB;SQSTM1;TOMM5;VDAC1;TOMM22;TOMM40;PINK1	Reactome_2022__PINK1-PRKN Mediated Mitophagy R-HSA-5205685	Reactome_2022
SUMOylation Of Transcription Cofactors R-HSA-3899300	0.370981	1.2175	0.18	0.600987	1	11/33	20.27%	COMMD3-BMI1;NPM1;ZNF131;NCOA1;PHC2;SIN3A;PCGF2;SCMH1;SAFB;CBX2;PHC1	Reactome_2022__SUMOylation Of Transcription Cofactors R-HSA-3899300	Reactome_2022
Class A/1 (Rhodopsin-like Receptors) R-HSA-373076	-0.286564	-1.21709	0.0735294	0.531595	1	71/180	33.55%	KEL;GPNMB;ADRA2A;ANXA1;GPR143;RGR;SFTPA2;CXCR4;PTGIR;NMU;S1PR2;NPB;NMUR1;CXCL12;NMUR2;ADRB1;EDNRB;DRD3;ECE1;RRH;NPFFR2;MC5R;XK;CHRM4;NMBR;PLPPR4;GALR2;C5;CCR6;PTGER4;NPBWR1;SST;PRLHR;CD200R1;S1PR1;AGTR1;CCL25;TSHR;P2RY14;TAC1;OPN5;RXFP3;P2RY10;GPHB5;EDNRA;CCL20;CCKAR;PLPPR3;TACR1;ADRB2;UTS2R;RXFP2;GALR1;HTR4;TBXA2R;ADRA1B;GPR55;FPR2;MCHR2;S1PR3;NPFF;HTR1F;CHGA;LPAR3;PROKR2;FSHB;HTR1B;MC4R;F2RL1;NPY1R;MTNR1A	Reactome_2022__Class A/1 (Rhodopsin-like Receptors) R-HSA-373076	Reactome_2022
Nuclear Pore Complex (NPC) Disassembly R-HSA-3301854	0.372012	1.2169	0.214286	0.600865	1	12/32	26.15%	NEK6;NUP35;NUP205;NUP188;NUP37;SEH1L;NUP93;NDC1;NUP85;NUP155;CCNB2;AAAS	Reactome_2022__Nuclear Pore Complex (NPC) Disassembly R-HSA-3301854	Reactome_2022
Nuclear Signaling By ERBB4 R-HSA-1251985	0.394969	1.21602	0.244898	0.601553	1	5/27	3.06%	APOE;STMN1;ESR1;PSEN2;APH1A	Reactome_2022__Nuclear Signaling By ERBB4 R-HSA-1251985	Reactome_2022
Telomere Maintenance R-HSA-157579	0.329418	1.21553	0.12766	0.600991	1	20/57	22.90%	POT1;PCNA;POLR2A;PPP6C;NHP2;TINF2;POLR2B;POLA1;POLD4;TERF1;POLR2F;RPA3;POLR2J;POLR2K;PIF1;LRIG1;TERF2;SLC19A1;CTC1;RFC2	Reactome_2022__Telomere Maintenance R-HSA-157579	Reactome_2022
Negative Regulation Of NMDA Receptor-Mediated Neuronal Transmission R-HSA-9617324	0.445419	1.21491	0.26	0.601972	1	3/16	2.29%	CAMK2G;CAMK2A;DLG1	Reactome_2022__Negative Regulation Of NMDA Receptor-Mediated Neuronal Transmission R-HSA-9617324	Reactome_2022
Integrin Cell Surface Interactions R-HSA-216083	-0.364544	-1.21452	0.135593	0.535794	1	14/46	18.00%	FGB;COL4A2;ITGA8;ICAM1;COL9A3;PECAM1;ITGB5;COL13A1;ITGB6;LUM;ITGA9;ITGA6;JAM2;ITGA7	Reactome_2022__Integrin Cell Surface Interactions R-HSA-216083	Reactome_2022
Signaling By EGFR In Cancer R-HSA-1643713	0.408245	1.21276	0.163265	0.604067	1	2/19	0.47%	HSP90AA1;UBB	Reactome_2022__Signaling By EGFR In Cancer R-HSA-1643713	Reactome_2022
Nervous System Development R-HSA-9675108	-0.263815	-1.21179	0.0416667	0.541306	1	139/455	23.77%	DPYSL4;MPZ;PTPN11;TIAM1;ACTG1;CYP51A1;DAG1;LAMC1;GSK3B;PSMC1;SREBF2;DNM3;RPS6KA1;EPHA7;COL4A2;PIK3R2;CACNA1S;SEMA6A;UNC5D;PSME3;SHANK3;RRAS;MSI1;PLXNA3;UBA52;ARHGEF11;RPS6KA3;MMP2;SRGAP2;NRP1;CXCR4;COL6A6;RPL3;TEAD1;ALCAM;MAPK1;GSPT1;EPHA3;FYN;ARHGEF12;CXCL12;ERBB2;LYPLA2;UTRN;VAV2;SDC2;DRP2;SYNGAP1;COL9A3;SEMA5A;RPL26;RPS12;PTPRA;EFNB2;PSME2;AGAP2;NCAN;RANBP9;MAPK14;CACNB1;TRIO;PSMA1;SCN8A;VLDLR;PSMD12;NCSTN;MYH10;PLCG1;PSMA2;ARHGEF28;SHC3;NFASC;TRPC6;PIK3CB;UPF3B;RPS19;MYL6;EFNA5;SCN9A;ROCK2;RPL6;AP2A2;PLXND1;DPYSL3;ITGA9;KALRN;VPS72;MAG;RPL13A;RPS10;GRIN2B;PIGU;LDB2;PRKCA;SH3KBP1;SOS1;RPL4;SEMA7A;GPC1;RHOA;ISL1;PRKAR2A;RPL7;DOK2;ZSWIM8;SEMA4D;PSMD3;RPL11;PSMD14;PRKCQ;RET;PABPC1;SEMA3E;EGFR;RPS28;RHOB;SLIT3;PLXNC1;RPS17;RPS20;RPL18A;PLXNB1;PSEN1;ABLIM1;NCAM1;MYH11;MYL9;DCC;PSMA5;PDLIM7;RPL19;CACNB2;FES;EPHB3;DOCK1;NELL2;LHX3;CACNA1H;RELN	Reactome_2022__Nervous System Development R-HSA-9675108	Reactome_2022
Ion Homeostasis R-HSA-5578775	0.355077	1.21158	0.1	0.601526	1	9/41	4.93%	CAMK2G;ITPR2;CAMK2A;ITPR1;ATP2B1;SLC8A2;ATP1A2;STIM1;ATP1B1	Reactome_2022__Ion Homeostasis R-HSA-5578775	Reactome_2022
Autophagy R-HSA-9612973	0.306987	1.2112	0.102564	0.601592	1	41/100	28.93%	HSP90AA1;UBB;DYNC1LI2;SQSTM1;TOMM5;DYNC1H1;LAMTOR4;ATG16L1;LAMP2;ATG9A;LAMTOR3;UBE2N;DYNC1LI1;VDAC1;ATG14;ATG7;MVB12A;TOMM22;TOMM40;HDAC6;PINK1;HSF1;MTOR;GABARAPL2;CHMP7;RRAGA;WDR45;ATG13;RPS27A;PGAM5;ATG4D;LAMTOR1;RHEB;HSP90AB1;NBR1;GFAP;PARK7;CHMP4B;MTMR14;DYNLL2;PEX5	Reactome_2022__Autophagy R-HSA-9612973	Reactome_2022
RUNX2 Regulates Bone Development R-HSA-8941326	-0.377847	-1.21073	0.218182	0.542187	1	4/26	7.65%	COL1A1;MAPK1;IHH;HDAC4	Reactome_2022__RUNX2 Regulates Bone Development R-HSA-8941326	Reactome_2022
PTEN Regulation R-HSA-6807070	0.280887	1.21032	0.105263	0.603322	1	44/118	25.93%	UBB;COMMD3-BMI1;MOV10;PSMC5;PSMD5;LAMTOR4;ATN1;MAPK3;MTA2;LAMTOR3;TNRC6B;PHC2;PSMD7;WWP2;PSMF1;PSMD8;PSMB2;PSMA3;OTUD3;SCMH1;USP13;STUB1;PSMC2;PSMD11;PSMC4;AKT2;MTOR;PSMA4;CHD3;CBX2;EZH2;PHC1;RRAGA;SALL4;PSMB5;RNF146;AGO4;PSMB4;RPS27A;CBX4;PSMB1;PSMB3;LAMTOR1;RHEB	Reactome_2022__PTEN Regulation R-HSA-6807070	Reactome_2022
Peptide Ligand-Binding Receptors R-HSA-375276	-0.318023	-1.21019	0.177419	0.543221	1	25/98	18.31%	KEL;GPNMB;ANXA1;SFTPA2;CXCR4;NMU;NPB;NMUR1;CXCL12;NMUR2;EDNRB;ECE1;NPFFR2;MC5R;XK;NMBR;GALR2;C5;CCR6;NPBWR1;SST;PRLHR;CD200R1;AGTR1;CCL25	Reactome_2022__Peptide Ligand-Binding Receptors R-HSA-375276	Reactome_2022
Translesion Synthesis By POLH R-HSA-110320	0.41483	1.2095	0.227273	0.601934	1	11/17	29.88%	UBB;PCNA;RPA3;NPLOC4;SLC19A1;SPRTN;RFC2;POLH;RPS27A;RCHY1;VCP	Reactome_2022__Translesion Synthesis By POLH R-HSA-110320	Reactome_2022
Translesion Synthesis By POLK R-HSA-5655862	0.419672	1.2092	0.195652	0.601608	1	8/16	24.71%	UBB;PCNA;MAD2L2;REV1;RPA3;SLC19A1;RFC2;RPS27A	Reactome_2022__Translesion Synthesis By POLK R-HSA-5655862	Reactome_2022
Cytosolic Sensors Of Pathogen-Associated DNA R-HSA-1834949	0.333815	1.20788	0.125	0.603198	1	20/44	28.57%	UBB;IKBKG;TBK1;RIPK1;POLR3G;POLR2F;XRCC5;RIPK3;POLR2K;POLR3A;POLR1D;POLR3D;NFKBIA;POLR3GL;POLR3C;RPS27A;TLR3;NKIRAS1;NKIRAS2;DTX4	Reactome_2022__Cytosolic Sensors Of Pathogen-Associated DNA R-HSA-1834949	Reactome_2022
Transcriptional Regulation By AP-2 (TFAP2) Family Of Transcription Factors R-HSA-8864260	0.359434	1.20607	0.170732	0.606598	1	4/32	2.52%	APOE;NPM1;ESR1;MYC	Reactome_2022__Transcriptional Regulation By AP-2 (TFAP2) Family Of Transcription Factors R-HSA-8864260	Reactome_2022
Diseases Of Programmed Cell Death R-HSA-9645723	0.337105	1.20407	0.148148	0.608501	1	12/32	22.71%	ERC2;CASP8;CDC25A;C1QBP;RIPK1;GOLGA2;POLA1;PRDX1;TRADD;EZH2;FADD;CDK5	Reactome_2022__Diseases Of Programmed Cell Death R-HSA-9645723	Reactome_2022
RHO GTPases Activate Formins R-HSA-5663220	0.279048	1.20281	0.139535	0.611385	1	38/92	28.87%	INCENP;DYNC1LI2;DYNC1H1;FMNL3;RPS27;RCC2;DYNC1LI1;PPP2R5A;CDCA8;CENPI;AURKB;DAAM1;MIS12;PPP2R5B;SPDL1;KANSL1;NUP37;SEH1L;B9D2;RANGAP1;CENPP;MAD2L1;ITGB1;PLK1;PFN2;CENPE;DVL3;NUP85;KIF18A;ERCC6L;TAOK1;PPP2R5D;FMNL2;AHCTF1;PPP1CC;CENPL;CENPK;DYNLL2	Reactome_2022__RHO GTPases Activate Formins R-HSA-5663220	Reactome_2022
Epigenetic Regulation Of Gene Expression R-HSA-212165	0.319208	1.20177	0.225	0.611546	1	25/68	21.79%	ARID4B;GTF2H1;UBTF;MTA2;TET2;GTF2H5;GTF2H3;TAF1B;BAZ1B;JARID2;SUDS3;SAP130;SIN3A;MNAT1;ERCC6;CCNH;POLR2F;RRP8;POLR2K;CHD3;ERCC2;TDG;EZH2;ERCC3;POLR1D	Reactome_2022__Epigenetic Regulation Of Gene Expression R-HSA-212165	Reactome_2022
Metabolism Of Carbohydrates R-HSA-71387	-0.267476	-1.20044	0.140351	0.553195	1	70/221	23.48%	ENO3;DCN;PKM;ST3GAL4;PFKM;NDST1;MAP4K2;PGAM2;HS6ST3;UBA52;MAP4K5;EXT1;TKFC;CSGALNACT2;HS3ST2;CHST15;CHORDC1;ARSB;SDC2;GALK1;ST3GAL3;SORD;FBP1;CHST6;NCAN;LUM;PFKFB3;CHST11;CHPF2;B4GALT2;B3GALT1;SLC35B2;PRELP;GPC5;MDH2;ABCC5;HS3ST4;GUSB;SLC35D2;GYS1;B3GAT1;FUT5;NDST3;IDS;NUP214;PRKCA;B4GALT7;NUP98;ALDOB;GPC1;SLC37A1;HS3ST3A1;NUP50;GNPDA1;PHKG1;SLC26A2;BGN;OGN;MDH1;GALE;SLC37A4;PFKL;ACAN;LALBA;CSPG5;POM121;AGL;PFKFB1;SLC35B3;ST3GAL2	Reactome_2022__Metabolism Of Carbohydrates R-HSA-71387	Reactome_2022
Glycolysis R-HSA-70171	-0.320149	-1.20034	0.210526	0.552853	1	13/57	17.96%	ENO3;PKM;PFKM;MAP4K2;PGAM2;MAP4K5;PFKFB3;NUP214;PRKCA;NUP98;ALDOB;NUP50;GNPDA1	Reactome_2022__Glycolysis R-HSA-70171	Reactome_2022
Degradation Of Extracellular Matrix R-HSA-1474228	-0.324244	-1.20025	0.196721	0.552446	1	22/77	16.69%	DCN;COL14A1;TLL1;LAMC1;MMP15;ADAM9;MMP2;CAPNS2;NID1;COL25A1;COL9A3;CTSK;COL13A1;COL15A1;NCSTN;HTRA1;ADAMTS1;CTRB1;SCUBE1;ADAMTS16;CAPN3;CAPN15	Reactome_2022__Degradation Of Extracellular Matrix R-HSA-1474228	Reactome_2022
Downregulation Of ERBB2 Signaling R-HSA-8863795	0.41992	1.19964	0.302326	0.611811	1	4/23	4.54%	HSP90AA1;UBB;RNF41;USP8	Reactome_2022__Downregulation Of ERBB2 Signaling R-HSA-8863795	Reactome_2022
Peroxisomal Protein Import R-HSA-9033241	0.317111	1.19883	0.125	0.61375	1	18/50	24.71%	UBB;PEX10;ACOT8;LONP2;TYSND1;HSD17B4;ACOX1;AGXT;DHRS4;PEX14;ACOX3;PAOX;PEX12;HMGCL;EHHADH;PEX13;GNPAT;RPS27A	Reactome_2022__Peroxisomal Protein Import R-HSA-9033241	Reactome_2022
Hh Mutants Are Degraded By ERAD R-HSA-5362768	0.320679	1.1983	0.166667	0.614291	1	21/51	25.69%	UBB;PSMC5;PSMD5;ERLEC1;DERL2;PSMD7;PSMF1;PSMD8;PSMB2;PSMA3;SEL1L;PSMC2;PSMD11;PSMC4;PSMA4;PSMB5;PSMB4;RPS27A;OS9;PSMB1;PSMB3	Reactome_2022__Hh Mutants Are Degraded By ERAD R-HSA-5362768	Reactome_2022
Class I MHC Mediated Antigen Processing And Presentation R-HSA-983169	0.243865	1.19675	0.037037	0.614162	1	70/307	18.52%	FBXL4;RNF213;UBB;WSB1;DTX3L;ITGAV;ERAP1;HERC3;RNF4;IKBKG;FBXL7;PSMC5;RLIM;PSMD5;B2M;FBXL14;SOCS1;CTSV;RNF41;CANX;FBXO2;ANAPC4;GLMN;UBE2N;FBXW4;NCF1;RNF130;ATG14;UBE2G1;ITCH;FBXL12;ASB8;HACE1;UBA6;SEC61B;PSMD7;PSMF1;ATG7;LONRF1;PDIA3;SOCS3;PSMD8;PSMB2;PSMA3;KCTD7;CTSS;MEX3C;FBXO32;SIAH1;FBXO6;CDC23;VHL;LNX1;ANAPC2;UBE2K;UBE2W;UBE2O;STUB1;FBXL15;KLHL22;PSMC2;UBA5;CUL3;PSMD11;FBXL18;PSMC4;NCF4;PSMA4;SNAP23;CUL2	Reactome_2022__Class I MHC Mediated Antigen Processing And Presentation R-HSA-983169	Reactome_2022
Platelet Degranulation R-HSA-114608	-0.316242	-1.1967	0.166667	0.553744	1	25/89	17.62%	SCCPDH;FGB;F13A1;ITIH3;SFTPA2;TIMP3;CD109;IGF1;PECAM1;SYTL4;VEGFC;SPARC;PIKFYVE;ACTN2;SERPINF2;ANXA5;PCDH7;APOA1;RAB27B;VPS72;VCL;FLNA;CD63;SOS1;APOH	Reactome_2022__Platelet Degranulation R-HSA-114608	Reactome_2022
LDL Clearance R-HSA-8964038	0.434293	1.19569	0.2	0.61473	1	1/15	0.18%	NPC2	Reactome_2022__LDL Clearance R-HSA-8964038	Reactome_2022
Postmitotic Nuclear Pore Complex (NPC) Reformation R-HSA-9615933	0.399191	1.19463	0.243902	0.615996	1	11/27	22.27%	TNPO1;NUP35;NUP205;NUP188;NUP37;SEH1L;NUP93;RANGAP1;NDC1;NUP85;NUP155	Reactome_2022__Postmitotic Nuclear Pore Complex (NPC) Reformation R-HSA-9615933	Reactome_2022
Response To Elevated Platelet Cytosolic Ca2+ R-HSA-76005	-0.313937	-1.19406	0.183333	0.554724	1	27/93	17.62%	SCCPDH;FGB;F13A1;ITIH3;SFTPA2;TIMP3;CD109;IGF1;PECAM1;SYTL4;VEGFC;SPARC;PIKFYVE;ACTN2;SERPINF2;STX4;ANXA5;PCDH7;APOA1;RAB27B;VPS72;VCL;FLNA;CD63;PRKCA;SOS1;APOH	Reactome_2022__Response To Elevated Platelet Cytosolic Ca2+ R-HSA-76005	Reactome_2022
RHOH GTPase Cycle R-HSA-9013407	-0.362048	-1.19382	0.214286	0.554153	1	7/31	16.55%	TFRC;FAM91A1;SLC1A5;VANGL1;DBN1;ROCK2;ARHGDIB	Reactome_2022__RHOH GTPase Cycle R-HSA-9013407	Reactome_2022
Nucleotide-binding Domain, Leucine Rich Repeat Containing NLR Signaling Pathways R-HSA-168643	0.335135	1.1933	0.171429	0.617456	1	8/44	8.65%	MAPK13;IKBKG;CASP2;CASP8;PANX1;UBE2N;CYLD;ITCH	Reactome_2022__Nucleotide-binding Domain, Leucine Rich Repeat Containing NLR Signaling Pathways R-HSA-168643	Reactome_2022
Signaling By FGFR In Disease R-HSA-1226099	0.325437	1.19286	0.292683	0.617026	1	17/49	18.91%	STAT3;FGFR1;CNTRL;HRAS;GAB2;POLR2A;POLR2B;FGFR3;POLR2F;STAT1;POLR2J;POLR2K;NCBP1;GTF2F1;PIK3R1;FGF18;BAG4	Reactome_2022__Signaling By FGFR In Disease R-HSA-1226099	Reactome_2022
Insertion Of Tail-Anchored Proteins Into Endoplasmic Reticulum Membrane R-HSA-9609523	-0.469243	-1.19035	0.188679	0.557946	1	5/16	11.78%	VAMP2;SEC61G;HMOX1;ALDH3A2;UBE2J2	Reactome_2022__Insertion Of Tail-Anchored Proteins Into Endoplasmic Reticulum Membrane R-HSA-9609523	Reactome_2022
Mitochondrial Translation Initiation R-HSA-5368286	0.293029	1.1898	0.209302	0.61865	1	25/75	21.27%	MRPL11;MRPS5;MRPL47;MRPL13;MTIF2;MRPS6;DLGAP3;MRPL39;MRPL15;MRPS21;MRPS16;MRPL38;MRPL51;MRPL33;MRPL52;MRPL20;MRPS36;MRPL16;PTCD3;MRPS23;MRPS9;MTIF3;MRPL57;MRPL19;MRPL12	Reactome_2022__Mitochondrial Translation Initiation R-HSA-5368286	Reactome_2022
MET Activates PTK2 Signaling R-HSA-8874081	-0.446229	-1.18891	0.266667	0.56012	1	2/16	2.26%	LAMC3;LAMC1	Reactome_2022__MET Activates PTK2 Signaling R-HSA-8874081	Reactome_2022
RHOJ GTPase Cycle R-HSA-9013409	-0.339058	-1.18865	0.207547	0.559566	1	10/47	11.30%	TFRC;STEAP3;ARHGAP26;PIK3R2;SLC1A5;ARHGAP32;MPP7;TMPO;VANGL1;TRIO	Reactome_2022__RHOJ GTPase Cycle R-HSA-9013409	Reactome_2022
Non-integrin membrane-ECM Interactions R-HSA-3000171	-0.375788	-1.1884	0.233333	0.559695	1	9/34	17.22%	DDR2;LAMC3;DAG1;LAMC1;SDC2;ITGB5;FGF13;ITGA6;PRKCA	Reactome_2022__Non-integrin membrane-ECM Interactions R-HSA-3000171	Reactome_2022
Nuclear Envelope Breakdown R-HSA-2980766	0.330226	1.18753	0.244898	0.623715	1	20/46	26.15%	NEK6;NUP35;NUP205;NUP188;LEMD3;VRK1;LPIN2;NUP37;SEH1L;CNEP1R1;NUP93;CTDNEP1;NDC1;PLK1;NUP85;NUP155;CCNB2;VRK2;LMNB1;AAAS	Reactome_2022__Nuclear Envelope Breakdown R-HSA-2980766	Reactome_2022
Phospholipid Metabolism R-HSA-1483257	-0.279123	-1.18725	0.16129	0.561954	1	30/159	13.84%	MBOAT2;SBF1;GPAM;PTPN13;TNFAIP8L1;AGPAT4;DDHD1;DDHD2;PLA1A;AGPAT5;PIK3R2;PNPLA6;PITPNB;SH2D3C;PIK3R4;INPP5D;PCYT1A;PLA2G6;PTPMT1;PIKFYVE;RAB4A;PTEN;LPIN1;PLD6;RAB5A;PIK3C2G;INPPL1;PIK3CB;SLC44A2;PIK3C3	Reactome_2022__Phospholipid Metabolism R-HSA-1483257	Reactome_2022
Glycerophospholipid Biosynthesis R-HSA-1483206	-0.300011	-1.18707	0.16129	0.561911	1	14/89	10.78%	MBOAT2;GPAM;AGPAT4;DDHD1;DDHD2;PLA1A;AGPAT5;PITPNB;SH2D3C;PCYT1A;PLA2G6;PTPMT1;LPIN1;PLD6	Reactome_2022__Glycerophospholipid Biosynthesis R-HSA-1483206	Reactome_2022
VEGFA-VEGFR2 Pathway R-HSA-4420097	0.303661	1.18686	0.184211	0.624733	1	21/80	19.75%	HSP90AA1;ITPR2;ITGAV;MAPK13;ITPR1;ELMO2;CRK;WASF2;NCF1;HRAS;PXDN;VAV3;BRK1;MAPK11;PIK3R1;NCF4;AKT2;MTOR;PKN2;NCF2;VAV1	Reactome_2022__VEGFA-VEGFR2 Pathway R-HSA-4420097	Reactome_2022
Antigen Processing: Ubiquitination And Proteasome Degradation R-HSA-983168	0.247141	1.18462	0.1	0.625119	1	57/253	18.52%	FBXL4;RNF213;UBB;WSB1;DTX3L;HERC3;RNF4;FBXL7;PSMC5;RLIM;PSMD5;FBXL14;SOCS1;RNF41;FBXO2;ANAPC4;GLMN;UBE2N;FBXW4;RNF130;UBE2G1;ITCH;FBXL12;ASB8;HACE1;UBA6;PSMD7;PSMF1;ATG7;LONRF1;SOCS3;PSMD8;PSMB2;PSMA3;KCTD7;MEX3C;FBXO32;SIAH1;FBXO6;CDC23;VHL;LNX1;ANAPC2;UBE2K;UBE2W;UBE2O;STUB1;FBXL15;KLHL22;PSMC2;UBA5;CUL3;PSMD11;FBXL18;PSMC4;PSMA4;CUL2	Reactome_2022__Antigen Processing: Ubiquitination And Proteasome Degradation R-HSA-983168	Reactome_2022
Axon Guidance R-HSA-422475	-0.255642	-1.18389	0.109589	0.566711	1	132/432	23.77%	DPYSL4;PTPN11;TIAM1;ACTG1;DAG1;LAMC1;GSK3B;PSMC1;DNM3;RPS6KA1;EPHA7;COL4A2;PIK3R2;CACNA1S;SEMA6A;UNC5D;PSME3;SHANK3;RRAS;MSI1;PLXNA3;UBA52;ARHGEF11;RPS6KA3;MMP2;SRGAP2;NRP1;CXCR4;COL6A6;RPL3;ALCAM;MAPK1;GSPT1;EPHA3;FYN;ARHGEF12;CXCL12;ERBB2;LYPLA2;VAV2;SDC2;SYNGAP1;COL9A3;SEMA5A;RPL26;RPS12;PTPRA;EFNB2;PSME2;AGAP2;NCAN;RANBP9;MAPK14;CACNB1;TRIO;PSMA1;SCN8A;VLDLR;PSMD12;NCSTN;MYH10;PLCG1;PSMA2;ARHGEF28;SHC3;NFASC;TRPC6;PIK3CB;UPF3B;RPS19;MYL6;EFNA5;SCN9A;ROCK2;RPL6;AP2A2;PLXND1;DPYSL3;ITGA9;KALRN;VPS72;RPL13A;RPS10;GRIN2B;PIGU;LDB2;PRKCA;SH3KBP1;SOS1;RPL4;SEMA7A;GPC1;RHOA;ISL1;PRKAR2A;RPL7;DOK2;ZSWIM8;SEMA4D;PSMD3;RPL11;PSMD14;PRKCQ;RET;PABPC1;SEMA3E;EGFR;RPS28;RHOB;SLIT3;PLXNC1;RPS17;RPS20;RPL18A;PLXNB1;PSEN1;ABLIM1;NCAM1;MYH11;MYL9;DCC;PSMA5;PDLIM7;RPL19;CACNB2;FES;EPHB3;DOCK1;NELL2;LHX3;CACNA1H;RELN	Reactome_2022__Axon Guidance R-HSA-422475	Reactome_2022
G Alpha (I) Signaling Events R-HSA-418594	-0.278594	-1.18372	0.0862069	0.566695	1	46/170	22.04%	PLCB4;PDE4B;NBEA;GNB4;GNG10;ADRA2A;ADCY9;ANXA1;RGR;TAS1R1;SFTPA2;CXCR4;RGS16;NMU;S1PR2;MAPK1;NPB;NMUR1;CXCL12;NMUR2;PDE1B;DRD3;RRH;GNGT1;CHRM4;GALR2;C5;CCR6;CAMKK2;NPBWR1;SST;RGS7;PRKX;PRKCA;PRKAR2A;CCL25;PRKCD;GABBR2;P2RY14;PDE1A;GNAS;GNB2;OPN5;GRM4;GRM3;RXFP3	Reactome_2022__G Alpha (I) Signaling Events R-HSA-418594	Reactome_2022
HATs Acetylate Histones R-HSA-3214847	0.294757	1.18305	0.162162	0.629142	1	16/68	17.68%	KAT6B;HAT1;BRD1;DR1;NCOA1;ATXN7L3;ING5;ACTL6A;SAP130;JADE1;KANSL1;KAT7;JADE3;MORF4L1;ELP6;ELP3	Reactome_2022__HATs Acetylate Histones R-HSA-3214847	Reactome_2022
Glucose Metabolism R-HSA-70326	-0.304472	-1.18023	0.186441	0.57194	1	21/70	22.85%	ENO3;PKM;PFKM;MAP4K2;PGAM2;MAP4K5;FBP1;PFKFB3;MDH2;NUP214;PRKCA;NUP98;ALDOB;SLC37A1;NUP50;GNPDA1;MDH1;SLC37A4;PFKL;POM121;PFKFB1	Reactome_2022__Glucose Metabolism R-HSA-70326	Reactome_2022
Neddylation R-HSA-8951664	0.248856	1.17925	0.111111	0.634824	1	51/203	18.99%	FBXL4;UBB;WSB1;SQSTM1;FBXL7;PSMC5;PSMD5;FBXL14;SOCS2;DCAF4;FBXO2;COPS8;CUL9;FBXW4;COMMD8;FBXL12;UBXN7;ASB8;COPS3;PSMD7;PSMF1;COMMD10;SOCS3;PSMD8;PSMB2;PSMA3;GPS1;KCTD7;FBXO32;COMMD7;COMMD6;FBXO6;VHL;COMMD3;DCAF6;COPS2;DCUN1D3;DDB1;FBXL15;KLHL22;PSMC2;CUL3;COMMD9;PSMD11;FBXL18;NPLOC4;PSMC4;COPS7A;PSMA4;CUL2;NAE1	Reactome_2022__Neddylation R-HSA-8951664	Reactome_2022
HDR Thru Homologous Recombination (HRR) R-HSA-5685942	0.314262	1.17915	0.191489	0.633297	1	16/57	24.71%	UBB;SLX1A;PCNA;BARD1;RMI1;POLD4;RPA3;RAD51;RAD17;TOP3A;RAD51D;SLC19A1;RFC2;POLH;BRIP1;RPS27A	Reactome_2022__HDR Thru Homologous Recombination (HRR) R-HSA-5685942	Reactome_2022
G-protein Mediated Events R-HSA-112040	0.34901	1.17885	0.195122	0.633148	1	5/36	2.34%	CAMK2G;ITPR2;CAMK2A;CAMKK1;ITPR1	Reactome_2022__G-protein Mediated Events R-HSA-112040	Reactome_2022
Hh Mutants Abrogate Ligand Secretion R-HSA-5387390	0.313603	1.17832	0.194444	0.632884	1	22/53	25.69%	UBB;PSMC5;PSMD5;ERLEC1;DERL2;HHAT;PSMD7;PSMF1;PSMD8;PSMB2;PSMA3;SEL1L;PSMC2;PSMD11;PSMC4;PSMA4;PSMB5;PSMB4;RPS27A;OS9;PSMB1;PSMB3	Reactome_2022__Hh Mutants Abrogate Ligand Secretion R-HSA-5387390	Reactome_2022
Recruitment Of NuMA To Mitotic Centrosomes R-HSA-380320	0.330099	1.17642	0.175	0.633323	1	18/63	20.53%	HSP90AA1;DYNC1H1;CEP135;TUBGCP6;CENPJ;TUBG1;CEP41;CNTRL;CEP63;HAUS7;TUBB;CEP164;CEP192;CEP152;SDCCAG8;HAUS2;MZT1;PLK1	Reactome_2022__Recruitment Of NuMA To Mitotic Centrosomes R-HSA-380320	Reactome_2022
Regulation Of Complement Cascade R-HSA-977606	0.377098	1.17627	0.272727	0.632763	1	5/25	11.20%	CLU;C1QA;C4BPA;CFH;C1QC	Reactome_2022__Regulation Of Complement Cascade R-HSA-977606	Reactome_2022
Antimicrobial Peptides R-HSA-6803157	0.403578	1.17491	0.188679	0.63543	1	4/18	14.65%	CLU;CHAMP1;ATOX1;PGLYRP1	Reactome_2022__Antimicrobial Peptides R-HSA-6803157	Reactome_2022
Acyl Chain Remodelling Of PC R-HSA-1482788	-0.431904	-1.1744	0.285714	0.578102	1	2/16	8.70%	MBOAT2;PLA2G6	Reactome_2022__Acyl Chain Remodelling Of PC R-HSA-1482788	Reactome_2022
Vpr-mediated Nuclear Import Of PICs R-HSA-180910	0.357588	1.17426	0.28	0.636102	1	11/31	22.27%	NUP35;NUP205;NUP188;HMGA1;PSIP1;NUP37;SEH1L;NUP93;NDC1;NUP85;NUP155	Reactome_2022__Vpr-mediated Nuclear Import Of PICs R-HSA-180910	Reactome_2022
Bile Acid And Bile Salt Metabolism R-HSA-194068	-0.38654	-1.17402	0.192308	0.57664	1	9/29	16.06%	OSBPL2;BAAT;SLC10A1;FABP6;ABCC3;AMACR;OSBPL3;RXRA;HSD3B7	Reactome_2022__Bile Acid And Bile Salt Metabolism R-HSA-194068	Reactome_2022
Caspase Activation Via Extrinsic Apoptotic Signaling Pathway R-HSA-5357769	0.383262	1.1732	0.26087	0.638192	1	9/21	23.19%	CFLAR;UNC5B;CASP8;APPL1;RIPK1;DAPK1;TRADD;FADD;NDUFA2	Reactome_2022__Caspase Activation Via Extrinsic Apoptotic Signaling Pathway R-HSA-5357769	Reactome_2022
ER To Golgi Anterograde Transport R-HSA-199977	0.265657	1.17285	0.166667	0.637682	1	31/104	24.45%	CTSC;DYNC1LI2;TMED9;DYNC1H1;COPA;MIA3;COG2;DYNC1LI1;CTSZ;PPP6C;ANK3;ARFGAP1;TMEM115;TRAPPC9;PREB;GOLGA2;COG7;LMAN2;TFG;COG6;COG5;SEC24C;SAR1B;NSF;ARF5;TGFA;SEC23A;DCTN1;BET1L;TMED7;CAPZA2	Reactome_2022__ER To Golgi Anterograde Transport R-HSA-199977	Reactome_2022
PLC Beta Mediated Events R-HSA-112043	0.360807	1.17226	0.2	0.637536	1	5/34	2.34%	CAMK2G;ITPR2;CAMK2A;CAMKK1;ITPR1	Reactome_2022__PLC Beta Mediated Events R-HSA-112043	Reactome_2022
Gap-filling DNA Repair Synthesis And Ligation In GG-NER R-HSA-5696397	0.382273	1.17144	0.255319	0.637302	1	9/23	24.71%	UBB;PCNA;XRCC1;POLD4;RPA3;LRIG1;SLC19A1;RFC2;RPS27A	Reactome_2022__Gap-filling DNA Repair Synthesis And Ligation In GG-NER R-HSA-5696397	Reactome_2022
Fcgamma Receptor (FCGR) Dependent Phagocytosis R-HSA-2029480	0.286253	1.17127	0.153846	0.636068	1	14/75	13.90%	HSP90AA1;ITPR2;ACTR2;ITPR1;ELMO2;MAPK3;ARPC1B;CRK;WASF2;MYO5A;PLCG2;VAV3;HCK;BRK1	Reactome_2022__Fcgamma Receptor (FCGR) Dependent Phagocytosis R-HSA-2029480	Reactome_2022
ISG15 Antiviral Mechanism R-HSA-1169408	0.324087	1.17024	0.317073	0.638407	1	23/58	24.71%	UBB;USP18;NUP35;EIF2AK2;MAPK3;UBE2N;NUP205;NUP188;KPNA4;PPM1B;GNL3;EIF4E3;STAT1;NUP37;SEH1L;NUP93;NDC1;EIF4E2;NUP85;NUP155;TRIM25;RPS27A;KPNA3	Reactome_2022__ISG15 Antiviral Mechanism R-HSA-1169408	Reactome_2022
Uptake And Actions Of Bacterial Toxins R-HSA-5339562	0.387773	1.1641	0.266667	0.646872	1	9/26	18.66%	HSP90AA1;SYT2;CD9;PDZD3;MAP2K4;SNAP25;GUCY2C;SYT1;MAP2K1	Reactome_2022__Uptake And Actions Of Bacterial Toxins R-HSA-5339562	Reactome_2022
G Alpha (S) Signaling Events R-HSA-418555	-0.290882	-1.16295	0.178571	0.590196	1	33/98	27.03%	GNB4;PDE2A;GNG10;ADM2;ADCY9;PTGIR;CALCRL;PDE7A;PDE1B;ADRB1;GRK6;GNGT1;MC5R;PTGER4;PDE7B;PRKCA;PRKAR2A;TSHR;PDE1A;CRHR1;GNAS;GNB2;GPHB5;ADCY8;RAMP2;CPAMD8;PDE11A;PRKAR1A;ADCYAP1R1;ADRB2;RXFP2;GNG13;HTR4	Reactome_2022__G Alpha (S) Signaling Events R-HSA-418555	Reactome_2022
Unfolded Protein Response (UPR) R-HSA-381119	0.291393	1.16262	0.190476	0.649726	1	23/78	17.35%	EXTL1;ATF6;EXTL2;CEBPG;SRPRB;DNAJC3;EIF2S2;NFYB;CTDSP2;DDIT3;CXXC1;ERN1;YIF1A;DIS3;HYOU1;ARFGAP1;PREB;SRPRA;EXOSC7;PPP2R5B;EXOSC2;EIF2S3;HSP90B1	Reactome_2022__Unfolded Protein Response (UPR) R-HSA-381119	Reactome_2022
Citric Acid (TCA) Cycle And Respiratory Electron Transport R-HSA-1428517	0.273206	1.16218	0.105263	0.650172	1	31/123	16.98%	BSG;COQ10B;NDUFB6;ACAD9;NDUFS4;SDHB;PDHX;SDHA;UCP3;ETFA;COX19;NDUFA13;IDH3G;NDUFS8;VDAC1;NDUFA6;L2HGDH;OGDH;NDUFAF1;NDUFAF3;NDUFB10;LDHD;NUBPL;IDH2;ETFDH;NDUFA3;NDUFA8;NDUFB3;SUCLG1;IDH3A;SLC16A1	Reactome_2022__Citric Acid (TCA) Cycle And Respiratory Electron Transport R-HSA-1428517	Reactome_2022
Homology Directed Repair R-HSA-5693538	0.275542	1.16086	0.170732	0.649353	1	24/87	23.64%	UBB;RNF4;ERCC1;SLX1A;TP53BP1;PCNA;UBE2N;BARD1;SIRT6;RMI1;XRCC1;RAD52;POLD4;RPA3;RAD51;RAD17;TOP3A;RAD51D;PARP2;SLC19A1;TIMELESS;RFC2;POLH;BRIP1	Reactome_2022__Homology Directed Repair R-HSA-5693538	Reactome_2022
Serotonin Neurotransmitter Release Cycle R-HSA-181429	-0.46954	-1.16014	0.254902	0.594281	1	3/15	2.39%	VAMP2;PPFIA2;SLC18A2	Reactome_2022__Serotonin Neurotransmitter Release Cycle R-HSA-181429	Reactome_2022
Resolution Of AP Sites Via Multiple-Nucleotide Patch Replacement Pathway R-HSA-110373	0.384046	1.15944	0.227273	0.651204	1	9/22	22.90%	PCNA;POLD4;RPA3;LRIG1;APEX1;PARP2;SLC19A1;PARG;RFC2	Reactome_2022__Resolution Of AP Sites Via Multiple-Nucleotide Patch Replacement Pathway R-HSA-110373	Reactome_2022
FOXO-mediated Transcription Of Cell Cycle Genes R-HSA-9617828	-0.439665	-1.15701	0.295082	0.598087	1	3/17	8.14%	KLF4;FOXO1;GADD45A	Reactome_2022__FOXO-mediated Transcription Of Cell Cycle Genes R-HSA-9617828	Reactome_2022
Dopamine Neurotransmitter Release Cycle R-HSA-212676	-0.407529	-1.1549	0.322034	0.599503	1	3/19	2.39%	VAMP2;PPFIA2;SLC18A2	Reactome_2022__Dopamine Neurotransmitter Release Cycle R-HSA-212676	Reactome_2022
trans-Golgi Network Vesicle Budding R-HSA-199992	0.320032	1.15469	0.15	0.661406	1	15/62	12.44%	DNAJC6;TGOLN2;HIP1R;GNS;AP1G2;IGF2R;M6PR;BLOC1S3;SNAPIN;SNX5;TXNDC5;CTSZ;SNX2;TPD52;AP4E1	Reactome_2022__trans-Golgi Network Vesicle Budding R-HSA-199992	Reactome_2022
CREB1 Phosphorylation Thru NMDA Receptor-Mediated Activation Of RAS Signaling R-HSA-442742	0.368373	1.1542	0.192308	0.661827	1	5/22	7.43%	CAMK2G;CAMK2A;DLG1;MAPK3;HRAS	Reactome_2022__CREB1 Phosphorylation Thru NMDA Receptor-Mediated Activation Of RAS Signaling R-HSA-442742	Reactome_2022
Influenza Viral RNA Transcription And Replication R-HSA-168273	0.27114	1.1538	0.159091	0.661992	1	34/117	22.58%	HSP90AA1;RPL27;RPS21;NUP35;DNAJC3;RPS27;MRPL13;POLR2A;NUP205;NUP188;RPS23;POLR2B;GNL3;GRSF1;RPL36;POLR2F;RPS11;NUP37;RPL35A;SEH1L;POLR2J;POLR2K;GTF2F1;NUP93;RPL18;RPS14;NDC1;RPL14;RPL21;RPL10A;RPL32;NUP85;NUP155;RPL37	Reactome_2022__Influenza Viral RNA Transcription And Replication R-HSA-168273	Reactome_2022
Mitochondrial Translation Elongation R-HSA-5389840	0.28698	1.15375	0.219512	0.661248	1	25/75	21.27%	MRPL11;MRPS5;MRPL47;MRPL13;MRPS6;DLGAP3;MRPL39;MRPL15;MRPS21;MRPS16;MRPL38;MRPL51;MRPL33;MRPL52;MRPL20;TUFM;MRPS36;MRPL16;PTCD3;MRPS23;MRPS9;MRPL57;GFM1;MRPL19;MRPL12	Reactome_2022__Mitochondrial Translation Elongation R-HSA-5389840	Reactome_2022
Cell Junction Organization R-HSA-446728	0.307354	1.15234	0.189189	0.663736	1	5/58	4.01%	CDH18;ITGB4;SDK2;CDH12;CLDN12	Reactome_2022__Cell Junction Organization R-HSA-446728	Reactome_2022
Keratan Sulfate/Keratin Metabolism R-HSA-1638074	-0.378278	-1.15215	0.232143	0.604317	1	11/24	24.73%	ST3GAL4;ST3GAL3;CHST6;LUM;B4GALT2;PRELP;SLC35D2;OGN;ACAN;ST3GAL2;B4GALT1	Reactome_2022__Keratan Sulfate/Keratin Metabolism R-HSA-1638074	Reactome_2022
Signaling By Non-Receptor Tyrosine Kinases R-HSA-9006927	-0.33134	-1.15025	0.254902	0.60394	1	9/45	8.91%	KHDRBS3;GPNMB;CCNE1;ERBB4;HIF1A;UBA52;ERBB2;SRMS;SYNGAP1	Reactome_2022__Signaling By Non-Receptor Tyrosine Kinases R-HSA-9006927	Reactome_2022
Glutamate Binding, Activation Of AMPA Receptors And Synaptic Plasticity R-HSA-399721	0.378611	1.14802	0.325	0.6647	1	5/24	10.70%	CAMK2G;CAMK2A;DLG1;GRIA2;PICK1	Reactome_2022__Glutamate Binding, Activation Of AMPA Receptors And Synaptic Plasticity R-HSA-399721	Reactome_2022
SARS-CoV Infections R-HSA-9679506	0.235122	1.14558	0.125	0.664697	1	67/276	19.92%	IFIH1;HSP90AA1;UBB;PARP9;ARID4B;IKBKG;B2M;GEMIN2;SNRPD3;ATP1A2;GALNT1;RPS21;NUP35;CANX;ATP1B1;RPS27;MTA2;PARP14;UBE2N;FUT8;ZCRB1;ATG14;GEMIN8;DDOST;NUP205;TBK1;MOGS;SUDS3;NUP188;PLCG2;RPS23;IMPDH2;SIKE1;RB1;CYSLTR1;RIPK1;GOLGA7;RPN1;ATP1A3;G3BP1;FKBP4;DDX20;TRAF3;EDEM2;REXO2;TUBB;VHL;NR3C1;GEMIN7;RPS11;STAT1;NUP37;TUFM;SEH1L;CUL3;PTPN6;NUP93;VPS33B;AKT2;TRAF6;CHD3;MOGAT2;SEC24C;RPS14;SAR1B;VAV1;ITGB1	Reactome_2022__SARS-CoV Infections R-HSA-9679506	Reactome_2022
FBXL7 Down-Regulates AURKA During Mitotic Entry And In Early Mitosis R-HSA-8854050	0.297707	1.14461	0.209302	0.663956	1	14/50	18.20%	UBB;FBXL7;PSMC5;PSMD5;PSMD7;PSMF1;PSMD8;PSMB2;PSMA3;PSMC2;PSMD11;FBXL18;PSMC4;PSMA4	Reactome_2022__FBXL7 Down-Regulates AURKA During Mitotic Entry And In Early Mitosis R-HSA-8854050	Reactome_2022
Oncogene Induced Senescence R-HSA-2559585	0.349641	1.14439	0.268293	0.663854	1	5/26	10.88%	UBB;MOV10;MAPK3;TNRC6B;RB1	Reactome_2022__Oncogene Induced Senescence R-HSA-2559585	Reactome_2022
Nuclear Events Mediated By NFE2L2 R-HSA-9759194	0.288322	1.14387	0.190476	0.663938	1	18/66	18.20%	UBB;SQSTM1;MYC;TALDO1;PSMC5;PSMD5;PHGDH;PSMD7;PSMF1;PSMD8;PSMB2;PSMA3;PRDX1;GCLM;PSMC2;PSMD11;PSMC4;PSMA4	Reactome_2022__Nuclear Events Mediated By NFE2L2 R-HSA-9759194	Reactome_2022
Mitochondrial Translation R-HSA-5368287	0.278299	1.14304	0.2	0.664592	1	27/81	21.27%	MRPL11;MRPS5;MRPL47;MRPL13;MTIF2;MRPS6;DLGAP3;MRPL39;MRPL15;MRPS21;MRPS16;MRPL38;MRPL51;MRPL33;MRPL52;MRPL20;TUFM;MRPS36;MRPL16;PTCD3;MRPS23;MRPS9;MTIF3;MRPL57;GFM1;MRPL19;MRPL12	Reactome_2022__Mitochondrial Translation R-HSA-5368287	Reactome_2022
Diseases Of Carbohydrate Metabolism R-HSA-5663084	0.337694	1.14274	0.173913	0.664518	1	14/30	24.88%	UBB;GNS;SGSH;TALDO1;G6PC3;GBE1;GYS2;GLB1;RPIA;DCXR;IDUA;RPS27A;GYG1;GALNS	Reactome_2022__Diseases Of Carbohydrate Metabolism R-HSA-5663084	Reactome_2022
TNFs Bind Their Physiological Receptors R-HSA-5669034	-0.451168	-1.14267	0.315789	0.608763	1	8/15	40.78%	EDA;TNFRSF9;EDARADD;TNFSF11;CD27;EDAR;LTA;TNFRSF25	Reactome_2022__TNFs Bind Their Physiological Receptors R-HSA-5669034	Reactome_2022
NOTCH2 Activation And Transmission Of Signal To Nucleus R-HSA-2979096	0.382624	1.1423	0.195652	0.665071	1	5/19	13.81%	UBB;PSEN2;APH1A;PSENEN;MIB1	Reactome_2022__NOTCH2 Activation And Transmission Of Signal To Nucleus R-HSA-2979096	Reactome_2022
AUF1 (hnRNP D0) Binds And Destabilizes mRNA R-HSA-450408	0.302975	1.14229	0.238095	0.664216	1	14/49	18.20%	UBB;HSPA1A;PSMC5;PSMD5;PSMD7;PSMF1;PSMD8;PSMB2;PSMA3;HNRNPD;PSMC2;PSMD11;PSMC4;PSMA4	Reactome_2022__AUF1 (hnRNP D0) Binds And Destabilizes mRNA R-HSA-450408	Reactome_2022
Potential Therapeutics For SARS R-HSA-9679191	0.279255	1.14143	0.2	0.663588	1	19/72	19.92%	HSP90AA1;ARID4B;ATP1A2;ATP1B1;MTA2;TBK1;SUDS3;PLCG2;IMPDH2;CYSLTR1;RIPK1;ATP1A3;FKBP4;TUBB;NR3C1;CUL3;CHD3;VAV1;ITGB1	Reactome_2022__Potential Therapeutics For SARS R-HSA-9679191	Reactome_2022
Infection With Mycobacterium Tuberculosis R-HSA-9635486	0.358663	1.13969	0.351351	0.665511	1	4/20	5.44%	RNF213;UBB;B2M;MAPK3	Reactome_2022__Infection With Mycobacterium Tuberculosis R-HSA-9635486	Reactome_2022
Transcriptional Regulation By MECP2 R-HSA-8986944	-0.315374	-1.13952	0.230769	0.612653	1	17/50	19.65%	PTPN4;FKBP5;PVALB;TBL1X;GAMT;HIPK2;PTEN;DGCR8;TBL1XR1;NOTCH1;SST;SGK1;GPS2;GRIN2B;PRKCA;HDAC3;SOX2	Reactome_2022__Transcriptional Regulation By MECP2 R-HSA-8986944	Reactome_2022
Sensory Perception R-HSA-9709957	-0.274117	-1.1391	0.15625	0.613169	1	67/167	33.90%	RBP4;NMT1;VAMP2;XIRP2;TAS1R1;FNTA;RDH8;RDH10;KCNN2;SDC2;RIMBP2;KCNQ4;GNGT1;GRK7;METAP2;OR52K1;GPC5;STRA6;PCLO;MYO3B;KCNJ2;SCN9A;LRP8;APOA1;KIF20B;RBP1;RDH12;LDB2;PRKCA;CLIC5;GPC1;GRXCR2;LRAT;CNGA1;TWF1;PRKCQ;RAB3A;GRM4;DHRS3;RBP3;DNAJC5;CACNB2;ADCY8;CAPZA1;PLS1;ESPNL;OR11A1;RNF7;CIB2;GNG13;TPRN;SPTAN1;GUCA1B;OR13C2;OR10A6;OR2T4;OR2K2;PDE6B;PLCB2;OR52B2;OR52B6;MSN;OR4S1;CALHM1;GNB3;OR52A1;CACNA1D	Reactome_2022__Sensory Perception R-HSA-9709957	Reactome_2022
Adherens Junctions Interactions R-HSA-418990	0.393284	1.13826	0.272727	0.667805	1	2/17	3.80%	CDH18;CDH12	Reactome_2022__Adherens Junctions Interactions R-HSA-418990	Reactome_2022
Elastic Fibre Formation R-HSA-1566948	-0.361323	-1.13706	0.244898	0.615274	1	13/32	25.96%	FBLN2;LOXL1;LTBP1;ITGA8;ITGB5;ITGB6;FBN2;MFAP2;BMP4;LOX;BMP2;ITGB3;TGFB1	Reactome_2022__Elastic Fibre Formation R-HSA-1566948	Reactome_2022
p75NTR Signals Via NF-kB R-HSA-193639	0.389061	1.13649	0.302326	0.668088	1	2/15	1.42%	UBB;SQSTM1	Reactome_2022__p75NTR Signals Via NF-kB R-HSA-193639	Reactome_2022
rRNA Modification In Nucleus And Cytosol R-HSA-6790901	0.294671	1.13578	0.3125	0.668645	1	13/52	19.66%	PDCD11;DIMT1;RCL1;SNU13;RRP36;NHP2;NOP14;NOC4L;DHX37;UTP20;MPHOSPH10;RPS14;TRMT112	Reactome_2022__rRNA Modification In Nucleus And Cytosol R-HSA-6790901	Reactome_2022
Other Semaphorin Interactions R-HSA-416700	-0.42508	-1.13536	0.288462	0.615349	1	7/16	20.65%	SEMA6A;SEMA5A;PLXND1;SEMA7A;SEMA4D;SEMA3E;PLXNC1	Reactome_2022__Other Semaphorin Interactions R-HSA-416700	Reactome_2022
Cellular Senescence R-HSA-2559583	0.258474	1.13531	0.175	0.668367	1	22/107	15.18%	UBB;KDM6B;COMMD3-BMI1;MOV10;STAT3;MINK1;MAPK3;ANAPC4;POT1;MAP3K5;TNRC6B;PHC2;ANAPC15;TINF2;RB1;MAP2K4;HMGA1;CDC23;ANAPC2;SCMH1;MAPK11;TERF1	Reactome_2022__Cellular Senescence R-HSA-2559583	Reactome_2022
PI Metabolism R-HSA-1483255	-0.301005	-1.1348	0.274194	0.615695	1	26/71	25.02%	SBF1;PTPN13;TNFAIP8L1;PIK3R2;PNPLA6;PITPNB;PIK3R4;INPP5D;PIKFYVE;RAB4A;PTEN;RAB5A;PIK3C2G;INPPL1;PIK3CB;PIK3C3;PIK3R6;INPP5E;INPP5K;INPP4B;MTMR3;PIK3R5;PLEKHA1;PIK3C2A;PLEKHA3;PIP4K2A	Reactome_2022__PI Metabolism R-HSA-1483255	Reactome_2022
Protein Localization R-HSA-9609507	0.259364	1.13412	0.205882	0.667879	1	43/129	23.73%	UBB;PEX10;TOMM5;ACOT8;TIMM50;LONP2;PEX11B;TYSND1;ABCD3;HSD17B4;COX19;GFER;IDH3G;CAMLG;VDAC1;SEC61B;ACOX1;ATAD1;AGXT;CMC2;LDHD;TOMM22;TIMM10B;CHCHD2;SLC25A6;TOMM40;PEX16;DHRS4;TIMM44;CHCHD5;PEX14;ACOX3;TIMM8B;PAOX;PXMP2;HSCB;PEX12;HMGCL;EHHADH;TIMM8A;OTOF;PEX13;GNPAT	Reactome_2022__Protein Localization R-HSA-9609507	Reactome_2022
Meiotic Recombination R-HSA-912446	0.388094	1.13355	0.333333	0.668904	1	8/22	17.20%	MLH1;MLH3;PSMC3IP;MSH4;HID1;RPA3;RAD51;TOP3A	Reactome_2022__Meiotic Recombination R-HSA-912446	Reactome_2022
ADORA2B Mediated Anti-Inflammatory Cytokine Production R-HSA-9660821	-0.295384	-1.13126	0.224138	0.619115	1	35/79	33.33%	GNB4;GNG10;ADM2;ADCY9;PTGIR;CALCRL;ADRB1;GNGT1;MC5R;PTGER4;PRKX;PRKCA;PRKAR2A;TSHR;CRHR1;GNAS;GNB2;GPHB5;ADCY8;RAMP2;CPAMD8;PRKAR1A;ADCYAP1R1;ADRB2;RXFP2;GNG13;HTR4;ADCY6;RAMP3;GPR176;CALCA;CHGA;FSHB;MC4R;GNB3	Reactome_2022__ADORA2B Mediated Anti-Inflammatory Cytokine Production R-HSA-9660821	Reactome_2022
Platelet Calcium Homeostasis R-HSA-418360	0.38339	1.1298	0.254902	0.67021	1	5/21	4.77%	ITPR2;ITPR1;ATP2B1;SLC8A2;STIM1	Reactome_2022__Platelet Calcium Homeostasis R-HSA-418360	Reactome_2022
tRNA Modification In Nucleus And Cytosol R-HSA-6782315	0.330475	1.12956	0.289474	0.669247	1	16/39	21.14%	TRMT6;TRMT12;ADAT3;LCMT2;TRMT11;OSGEP;PUS3;TRMT13;URM1;TRDMT1;WDR4;TRMU;TRMT112;LAGE3;PUS7;NSUN6	Reactome_2022__tRNA Modification In Nucleus And Cytosol R-HSA-6782315	Reactome_2022
Interleukin-2 Family Signaling R-HSA-451927	0.336988	1.12788	0.263158	0.669576	1	13/29	21.45%	STAT3;CSF2RB;CLSTN1;GAB2;SOS2;IL2RG;HAVCR2;IL15RA;STAT1;PTPN6;PIK3R1;IL21R;LCK	Reactome_2022__Interleukin-2 Family Signaling R-HSA-451927	Reactome_2022
Interactions Of Rev With Host Cellular Proteins R-HSA-177243	0.336063	1.12575	0.276596	0.670371	1	13/34	26.15%	NPM1;NUP35;NUP205;NUP188;NUP37;SEH1L;NUP93;RANGAP1;NDC1;NUP85;NUP155;RANBP1;AAAS	Reactome_2022__Interactions Of Rev With Host Cellular Proteins R-HSA-177243	Reactome_2022
HDR Thru Single Strand Annealing (SSA) R-HSA-5685938	0.324446	1.12439	0.210526	0.673693	1	17/33	35.45%	ERCC1;BARD1;RMI1;RAD52;RPA3;RAD51;RAD17;TOP3A;RFC2;BRIP1;BRCA1;TOPBP1;WRN;ERCC4;ATM;BLM;RAD50	Reactome_2022__HDR Thru Single Strand Annealing (SSA) R-HSA-5685938	Reactome_2022
Diseases Of Metabolism R-HSA-5668914	-0.262271	-1.12387	0.227273	0.629769	1	46/195	17.79%	ACACA;DCN;CFP;ADA;ADAMTSL1;DPAGT1;ADAMTS6;DAG1;PMEL;UBA52;ADAMTS7;RFT1;EXT1;SFTPA2;THSD7B;GALNT12;ADAMTS14;ARSB;SDC2;GALK1;GFPT1;ST3GAL3;SEMA5A;CHST6;NCAN;LUM;THSD4;CUBN;NUS1;HPRT1;PRELP;GPC5;NOTCH1;GUSB;LCT;ALG6;ADAMTS1;GYS1;MUC4;CYP24A1;IDS;ADAMTS16;MMAB;B4GALT7;ALDOB;GPC1	Reactome_2022__Diseases Of Metabolism R-HSA-5668914	Reactome_2022
UCH Proteinases R-HSA-5689603	0.290322	1.12338	0.236842	0.674646	1	33/77	26.88%	UBB;PSMC5;PSMD5;INO80B;INO80D;BARD1;PSMD7;PSMF1;PSMD8;PSMB2;PSMA3;ACTL6A;USP15;INO80E;PSMC2;PSMD11;PSMC4;FOXK2;NFRKB;PSMA4;KDM1B;CNKSR3;UCHL1;UCHL3;PSMB5;PSMB4;ACTR5;RPS27A;PSMB1;NEDD8;PSMB3;SMAD7;INO80	Reactome_2022__UCH Proteinases R-HSA-5689603	Reactome_2022
Circadian Clock R-HSA-400253	0.31909	1.12297	0.333333	0.674222	1	8/54	8.15%	HELZ2;UBB;BHLHE41;NAMPT;HSD17B4;NCOA1;BHLHE40;CRTC1	Reactome_2022__Circadian Clock R-HSA-400253	Reactome_2022
Mitotic Prophase R-HSA-68875	0.298951	1.12234	0.219512	0.673406	1	29/71	26.15%	NEK6;NUP35;MAPK3;NUP205;NUP188;LEMD3;VRK1;RB1;BLZF1;GOLGA2;LPIN2;NUP37;SEH1L;CNEP1R1;KMT5A;NUP93;CTDNEP1;NDC1;PLK1;NCAPH2;NUP85;NUP155;MASTL;CCNB2;VRK2;ARPP19;GORASP2;LMNB1;AAAS	Reactome_2022__Mitotic Prophase R-HSA-68875	Reactome_2022
SUMOylation Of Chromatin Organization Proteins R-HSA-4551638	0.321651	1.12224	0.270833	0.672894	1	16/48	22.27%	COMMD3-BMI1;NUP35;PHC2;NUP205;NUP188;PCGF2;SCMH1;NUP37;SEH1L;NUP93;CHD3;CBX2;PHC1;NDC1;NUP85;NUP155	Reactome_2022__SUMOylation Of Chromatin Organization Proteins R-HSA-4551638	Reactome_2022
FGFR2 Alternative Splicing R-HSA-6803529	0.364953	1.12129	0.295455	0.671595	1	7/22	17.37%	POLR2A;POLR2B;POLR2F;POLR2J;POLR2K;NCBP1;GTF2F1	Reactome_2022__FGFR2 Alternative Splicing R-HSA-6803529	Reactome_2022
Signaling By FGFR4 R-HSA-5654743	-0.349156	-1.12108	0.27451	0.628183	1	10/30	17.27%	PTPN11;UBA52;MAPK1;FGF1;FGF16;PLCG1;FGF13;SPRY2;PIGU;SOS1	Reactome_2022__Signaling By FGFR4 R-HSA-5654743	Reactome_2022
Transport Of Vitamins, Nucleosides, And Related Molecules R-HSA-425397	-0.343805	-1.12047	0.298246	0.628077	1	7/29	14.28%	LCN15;SLC29A1;SLC27A4;SLCO4A1;SLC35B2;APOD;SLC35D2	Reactome_2022__Transport Of Vitamins, Nucleosides, And Related Molecules R-HSA-425397	Reactome_2022
RORA Activates Gene Expression R-HSA-1368082	0.401801	1.12008	0.306122	0.671194	1	1/16	0.01%	HELZ2	Reactome_2022__RORA Activates Gene Expression R-HSA-1368082	Reactome_2022
RND3 GTPase Cycle R-HSA-9696264	-0.354828	-1.11869	0.306122	0.628396	1	8/34	9.10%	PLEKHG5;PTPN13;DDX4;CKB;PIK3R2;WDR6;TXNL1;VANGL1	Reactome_2022__RND3 GTPase Cycle R-HSA-9696264	Reactome_2022
Interleukin-6 Family Signaling R-HSA-6783589	-0.390587	-1.11682	0.338983	0.63134	1	2/18	2.62%	PTPN11;IL11RA	Reactome_2022__Interleukin-6 Family Signaling R-HSA-6783589	Reactome_2022
Processive Synthesis On Lagging Strand R-HSA-69183	0.388407	1.11624	0.348837	0.677648	1	5/15	17.59%	PCNA;POLA1;POLD4;RPA3;LRIG1	Reactome_2022__Processive Synthesis On Lagging Strand R-HSA-69183	Reactome_2022
Gap Junction Trafficking R-HSA-190828	-0.424124	-1.11605	0.316667	0.631241	1	4/15	17.09%	MYO6;GJA5;GJD3;GJA8	Reactome_2022__Gap Junction Trafficking R-HSA-190828	Reactome_2022
Apoptotic Cleavage Of Cellular Proteins R-HSA-111465	-0.338806	-1.11449	0.288136	0.632925	1	11/34	19.73%	LMNA;STK26;FNTA;VIM;CLSPN;DSG2;SATB1;DBNL;CASP6;PRKCD;PRKCQ	Reactome_2022__Apoptotic Cleavage Of Cellular Proteins R-HSA-111465	Reactome_2022
Signaling By CSF3 (G-CSF) R-HSA-9674555	0.372817	1.1135	0.302326	0.679639	1	7/22	15.78%	UBB;STAT3;SOCS1;GAB2;SOCS3;HCK;STAT1	Reactome_2022__Signaling By CSF3 (G-CSF) R-HSA-9674555	Reactome_2022
MTOR Signaling R-HSA-165159	0.341961	1.11342	0.276596	0.679085	1	13/33	25.93%	AKT1S1;LAMTOR4;LAMTOR3;CAB39L;STRADB;STRADA;AKT2;MTOR;STK11;RRAGA;PPM1A;LAMTOR1;RHEB	Reactome_2022__MTOR Signaling R-HSA-165159	Reactome_2022
Antiviral Mechanism By IFN-stimulated Genes R-HSA-1169410	0.305018	1.11179	0.325	0.681983	1	23/61	24.71%	UBB;USP18;NUP35;EIF2AK2;MAPK3;UBE2N;NUP205;NUP188;KPNA4;PPM1B;GNL3;EIF4E3;STAT1;NUP37;SEH1L;NUP93;NDC1;EIF4E2;NUP85;NUP155;TRIM25;RPS27A;KPNA3	Reactome_2022__Antiviral Mechanism By IFN-stimulated Genes R-HSA-1169410	Reactome_2022
Netrin-1 Signaling R-HSA-373752	-0.313247	-1.11176	0.311475	0.635522	1	15/44	26.32%	PTPN11;UNC5D;FYN;AGAP2;MAPK14;TRIO;PLCG1;TRPC6;PRKCQ;SLIT3;ABLIM1;DCC;DOCK1;CDC42;ROBO1	Reactome_2022__Netrin-1 Signaling R-HSA-373752	Reactome_2022
Inflammasomes R-HSA-622312	-0.409913	-1.1114	0.306452	0.635232	1	7/17	24.30%	BCL2;HMOX1;RELA;NFKB2;PSTPIP1;MEFV;TXNIP	Reactome_2022__Inflammasomes R-HSA-622312	Reactome_2022
CLEC7A (Dectin-1) Signaling R-HSA-5607764	0.273715	1.11125	0.297297	0.681033	1	29/83	25.69%	ITPR2;UBB;IKBKG;ITPR1;PSMC5;PSMD5;CASP8;UBE2N;PSMD7;PSMF1;PLCG2;PSMD8;PSMB2;PSMA3;PSMC2;PSMD11;PSMC4;TRAF6;PSMA4;RELB;NFATC3;NFKBIA;PSMB5;ITPR3;TAB2;PSMB4;RPS27A;PSMB1;PSMB3	Reactome_2022__CLEC7A (Dectin-1) Signaling R-HSA-5607764	Reactome_2022
Resolution Of D-loop Structures Thru Holliday Junction Intermediates R-HSA-5693568	0.352121	1.11007	0.195122	0.681805	1	14/29	35.45%	SLX1A;BARD1;RMI1;RAD51;TOP3A;RAD51D;BRIP1;BRCA1;WRN;EME1;ATM;SLX4;BLM;RAD50	Reactome_2022__Resolution Of D-loop Structures Thru Holliday Junction Intermediates R-HSA-5693568	Reactome_2022
Resolution Of D-Loop Structures R-HSA-5693537	0.352121	1.11007	0.195122	0.681805	1	14/29	35.45%	SLX1A;BARD1;RMI1;RAD51;TOP3A;RAD51D;BRIP1;BRCA1;WRN;EME1;ATM;SLX4;BLM;RAD50	Reactome_2022__Resolution Of D-Loop Structures R-HSA-5693537	Reactome_2022
Association Of TriC/CCT With Target Proteins During Biosynthesis R-HSA-390471	0.318613	1.10957	0.291667	0.682449	1	8/31	13.07%	STAT3;USP11;LONP2;CCT3;FBXW4;KIFC3;ARFGEF2;FBXO6	Reactome_2022__Association Of TriC/CCT With Target Proteins During Biosynthesis R-HSA-390471	Reactome_2022
NEP/NS2 Interacts With Cellular Export Machinery R-HSA-168333	0.333731	1.10941	0.270833	0.682025	1	17/32	35.49%	NUP35;NUP205;NUP188;GNL3;NUP37;SEH1L;NUP93;NDC1;NUP85;NUP155;AAAS;NUP62;BLOC1S6;NUP153;NUP133;NUP160;TPR	Reactome_2022__NEP/NS2 Interacts With Cellular Export Machinery R-HSA-168333	Reactome_2022
ZBP1(DAI) Mediated Induction Of Type I IFNs R-HSA-1606322	0.377406	1.10919	0.297297	0.681117	1	9/17	28.57%	IKBKG;TBK1;RIPK1;RIPK3;NFKBIA;TLR3;NKIRAS1;NKIRAS2;DTX4	Reactome_2022__ZBP1(DAI) Mediated Induction Of Type I IFNs R-HSA-1606322	Reactome_2022
SLC-mediated Transmembrane Transport R-HSA-425407	-0.256666	-1.10839	0.230769	0.63665	1	52/180	22.04%	RHAG;SLC16A10;SLC20A1;LCN15;AHCYL2;SLC29A1;SLC40A1;SLC18A2;SLC27A4;SLCO4A1;SLC2A6;SLC24A3;SLC39A3;SLC31A1;SLC1A5;SLC22A2;SLC41A1;SLC3A2;SLC4A8;SLC38A3;SLC6A19;SLC7A7;SLC26A6;SLC12A5;SLC1A1;SLC1A2;SLC35B2;SLC16A3;APOD;SLC44A2;SLC25A22;SLC6A3;SLC35D2;SLC4A4;SLC12A1;SLC13A2;SLC13A4;SLC12A7;SLC9A3;SLC9A2;SLC22A16;RHBG;SLC2A11;SLC26A2;SLC43A1;SLC6A2;SLC22A6;EMB;SLC6A11;SLC24A4;SLC5A7;SLC6A9	Reactome_2022__SLC-mediated Transmembrane Transport R-HSA-425407	Reactome_2022
FOXO-mediated Transcription Of Oxidative Stress, Metabolic And Neuronal Genes R-HSA-9615017	-0.40064	-1.10825	0.381818	0.636485	1	5/21	10.27%	PPARGC1A;MAP4K2;INS;FOXO1;SREBF1	Reactome_2022__FOXO-mediated Transcription Of Oxidative Stress, Metabolic And Neuronal Genes R-HSA-9615017	Reactome_2022
CD28 Dependent PI3K/Akt Signaling R-HSA-389357	-0.414429	-1.10796	0.377358	0.636	1	5/20	11.36%	PIK3R2;FYN;PDPK1;MAP3K14;PRR5	Reactome_2022__CD28 Dependent PI3K/Akt Signaling R-HSA-389357	Reactome_2022
MET Promotes Cell Motility R-HSA-8875878	-0.385261	-1.10734	0.355932	0.636076	1	7/24	17.27%	LAMC3;LAMC1;RAPGEF1;RAP1B;TNS3;PIGU;SOS1	Reactome_2022__MET Promotes Cell Motility R-HSA-8875878	Reactome_2022
Plasma Lipoprotein Remodeling R-HSA-8963899	0.343104	1.10717	0.3	0.682386	1	2/22	3.11%	APOE;LMF2	Reactome_2022__Plasma Lipoprotein Remodeling R-HSA-8963899	Reactome_2022
FOXO-mediated Transcription R-HSA-9614085	-0.313646	-1.10715	0.253968	0.635396	1	9/51	11.23%	PPARGC1A;KLF4;MAP4K2;INS;NFYA;FOXO1;GADD45A;SREBF1;SIRT1	Reactome_2022__FOXO-mediated Transcription R-HSA-9614085	Reactome_2022
Complement Cascade R-HSA-166658	0.33699	1.10705	0.361111	0.681829	1	5/28	11.20%	CLU;C1QA;C4BPA;CFH;C1QC	Reactome_2022__Complement Cascade R-HSA-166658	Reactome_2022
Detoxification Of Reactive Oxygen Species R-HSA-3299685	-0.385264	-1.1068	0.265306	0.635708	1	9/27	15.77%	GPX1;PRDX3;PRDX5;PRDX2;NOX4;GPX2;AQP8;NUDT2;SOD3	Reactome_2022__Detoxification Of Reactive Oxygen Species R-HSA-3299685	Reactome_2022
TP53 Regulates Metabolic Genes R-HSA-5628897	-0.284112	-1.10653	0.254545	0.635971	1	15/66	18.96%	SESN3;SESN1;PRDX5;PRDX2;GPX2;COX4I1;TP63;PTEN;LRPPRC;SURF1;YWHAQ;TACO1;SCO2;GNPDA1;SCO1	Reactome_2022__TP53 Regulates Metabolic Genes R-HSA-5628897	Reactome_2022
Regulation Of mRNA Stability By Proteins That Bind AU-rich Elements R-HSA-450531	0.273447	1.1058	0.15625	0.682337	1	20/80	18.28%	UBB;TNPO1;HSPA1A;PSMC5;PSMD5;DIS3;PSMD7;PSMF1;PSMD8;PSMB2;PSMA3;EXOSC7;MAPK11;EXOSC2;HNRNPD;PSMC2;PSMD11;PSMC4;PSMA4;DCP1A	Reactome_2022__Regulation Of mRNA Stability By Proteins That Bind AU-rich Elements R-HSA-450531	Reactome_2022
HIV Life Cycle R-HSA-162587	0.250017	1.10546	0.163265	0.682464	1	45/125	26.15%	UBB;GTF2H1;GTF2A2;NUP35;GTF2E2;NELFCD;GTF2H5;GTF2H3;POLR2A;NUP205;NUP188;MVB12A;MNAT1;POLR2B;HMGA1;PSIP1;CCNH;GTF2A1;POLR2F;XRCC5;NUP37;SEH1L;POLR2J;POLR2K;NCBP1;GTF2F1;GTF2E1;LRIG1;NUP93;RANGAP1;ERCC2;RNMT;TAF9;NDC1;CHMP7;ERCC3;NUP85;NUP155;LIG4;RPS27A;NELFE;RANBP1;POLR2C;GTF2H4;AAAS	Reactome_2022__HIV Life Cycle R-HSA-162587	Reactome_2022
HDR Thru Homologous Recombination (HRR) Or Single Strand Annealing (SSA) R-HSA-5693567	0.267056	1.10512	0.166667	0.682688	1	22/82	23.64%	UBB;RNF4;ERCC1;SLX1A;TP53BP1;PCNA;UBE2N;BARD1;SIRT6;RMI1;RAD52;POLD4;RPA3;RAD51;RAD17;TOP3A;RAD51D;SLC19A1;TIMELESS;RFC2;POLH;BRIP1	Reactome_2022__HDR Thru Homologous Recombination (HRR) Or Single Strand Annealing (SSA) R-HSA-5693567	Reactome_2022
NOTCH1 Intracellular Domain Regulates Transcription R-HSA-2122947	-0.329308	-1.10435	0.36	0.639684	1	8/37	13.41%	MAML3;NBEA;HIF1A;UBA52;TBL1X;HDAC4;TBL1XR1;NOTCH1	Reactome_2022__NOTCH1 Intracellular Domain Regulates Transcription R-HSA-2122947	Reactome_2022
Asparagine N-linked Glycosylation R-HSA-446203	0.222298	1.1035	0.0625	0.6847	1	54/230	19.62%	UBB;CTSC;DYNC1LI2;TMED9;RNF185;RENBP;DYNC1H1;COPA;CANX;MIA3;COG2;DERL1;TRIM13;DERL2;ASGR2;FUT8;DYNC1LI1;CHST10;CTSZ;PPP6C;DDOST;ANK3;MOGS;ALG1;ALG11;ARFGAP1;PDIA3;GMDS;RNF5;TMEM115;SLC17A5;RPN1;B4GALT5;TRAPPC9;PREB;GOLGA2;SEL1L;COG7;EDEM2;LMAN2;GLB1;NANP;ALG3;TFG;ST6GALNAC6;COG6;RAD23B;ST8SIA5;COG5;MOGAT2;DOLK;SEC24C;SAR1B;NSF	Reactome_2022__Asparagine N-linked Glycosylation R-HSA-446203	Reactome_2022
Signaling By ERBB4 R-HSA-1236394	0.316362	1.10313	0.319149	0.684295	1	9/49	10.90%	APOE;UBB;STMN1;ESR1;PSEN2;APH1A;HRAS;ITCH;PSENEN	Reactome_2022__Signaling By ERBB4 R-HSA-1236394	Reactome_2022
G Alpha (Q) Signaling Events R-HSA-416476	-0.268897	-1.10294	0.28125	0.640922	1	35/139	20.26%	PLCB4;GPNMB;DGKI;GNB4;GNG10;RPS6KA1;PIK3R2;ANXA1;GPR143;RPS6KA3;DGKD;RGS16;NMU;MAPK1;NMUR1;NMUR2;RASGRP1;EDNRB;GNGT1;TRIO;NPFFR2;GRM5;NMBR;TRPC6;ARHGEF25;KALRN;GPRC6A;CD200R1;PRKCA;SOS1;AGTR1;PRKCD;PRKCQ;TAC1;EGFR	Reactome_2022__G Alpha (Q) Signaling Events R-HSA-416476	Reactome_2022
Signaling By VEGF R-HSA-194138	0.27022	1.10283	0.272727	0.683465	1	21/86	19.75%	HSP90AA1;ITPR2;ITGAV;MAPK13;ITPR1;ELMO2;CRK;WASF2;NCF1;HRAS;PXDN;VAV3;BRK1;MAPK11;PIK3R1;NCF4;AKT2;MTOR;PKN2;NCF2;VAV1	Reactome_2022__Signaling By VEGF R-HSA-194138	Reactome_2022
Programmed Cell Death R-HSA-5357801	0.242777	1.10239	0.258065	0.683967	1	47/157	21.28%	HSP90AA1;UBB;CFLAR;BMF;STAT3;PSMC5;PSMD5;UNC5B;FLOT2;TJP2;MAPK3;CASP8;IRF1;APPL1;C1QBP;PSMD7;PSMF1;PSMD8;PSMB2;PSMA3;RIPK1;GAS2;GNL3;REXO2;DFFB;DAPK1;BCAP31;DIABLO;STUB1;FLOT1;RIPK3;PSMC2;TRADD;PSMD11;PSMC4;AKT2;MLKL;PSMA4;GSN;BIRC2;ARHGAP10;PKN2;HMGB1;OCLN;FADD;CHMP7;HMGB2	Reactome_2022__Programmed Cell Death R-HSA-5357801	Reactome_2022
Cell Cycle Checkpoints R-HSA-69620	0.232631	1.10235	0.212121	0.68337	1	65/210	24.98%	UBB;INCENP;DYNC1LI2;DYNC1H1;PSMC5;PSMD5;PKMYT1;TP53BP1;RPS27;ANAPC4;UBE2N;RCC2;DYNC1LI1;PPP2R5A;CDC25A;ANAPC15;BARD1;PSMD7;PSMF1;CDCA8;PSMD8;PSMB2;PSMA3;CENPI;AURKB;MCM8;REXO2;MIS12;RMI1;CDC23;ANAPC2;PPP2R5B;SPDL1;KANSL1;RPA3;NUP37;SEH1L;B9D2;PSMC2;CDC7;RAD17;TOP3A;PSMD11;PSMC4;PSMA4;GTSE1;RANGAP1;CENPP;MAD2L1;WEE1;PLK1;CENPE;NUP85;ANAPC16;RFC2;PSMB5;KIF18A;BRIP1;ERCC6L;PSMB4;CCNB2;TAOK1;RPS27A;PPP2R5D;PSMB1	Reactome_2022__Cell Cycle Checkpoints R-HSA-69620	Reactome_2022
RUNX2 Regulates Osteoblast Differentiation R-HSA-8940973	-0.383953	-1.10167	0.358491	0.641045	1	2/20	6.39%	COL1A1;MAPK1	Reactome_2022__RUNX2 Regulates Osteoblast Differentiation R-HSA-8940973	Reactome_2022
Cell-cell Junction Organization R-HSA-421270	0.328176	1.10005	0.326087	0.681965	1	5/39	7.57%	CDH18;SDK2;CDH12;CLDN12;CLDN5	Reactome_2022__Cell-cell Junction Organization R-HSA-421270	Reactome_2022
Metabolism Of Non-Coding RNA R-HSA-194441	0.309906	1.09937	0.302326	0.682453	1	17/48	23.91%	GEMIN2;SNRPD3;NUP35;GEMIN8;NUP205;NUP188;DDX20;GEMIN7;NUP37;SEH1L;SNUPN;NCBP1;NUP93;NDC1;NUP85;NUP155;GEMIN5	Reactome_2022__Metabolism Of Non-Coding RNA R-HSA-194441	Reactome_2022
ABC-family Proteins Mediated Transport R-HSA-382556	0.266228	1.09892	0.282051	0.681609	1	25/85	18.20%	UBB;RNF185;PSMC5;PSMD5;ERLEC1;EIF2S2;ABCB9;ABCD3;DERL1;DERL2;ABCB4;PSMD7;PSMF1;PSMD8;PSMB2;RNF5;PSMA3;SEL1L;EIF2S3;ABCA3;PSMC2;ABCA5;PSMD11;PSMC4;PSMA4	Reactome_2022__ABC-family Proteins Mediated Transport R-HSA-382556	Reactome_2022
Thrombin Signaling Thru Proteinase Activated Receptors (PARs) R-HSA-456926	-0.396917	-1.09874	0.333333	0.645708	1	5/23	10.72%	GNB4;GNG10;MAPK1;GNA13;GNGT1	Reactome_2022__Thrombin Signaling Thru Proteinase Activated Receptors (PARs) R-HSA-456926	Reactome_2022
FLT3 Signaling R-HSA-9607240	0.323564	1.09739	0.365854	0.683007	1	10/30	18.20%	UBB;GRB10;ABL2;SOCS2;HRAS;GAB2;HCK;PIK3R1;AKT2;SLA2	Reactome_2022__FLT3 Signaling R-HSA-9607240	Reactome_2022
tRNA Processing R-HSA-72306	0.290101	1.09632	0.324324	0.684737	1	34/92	23.67%	TRMT6;NUP35;TRMT12;ADAT3;LCMT2;TRMT11;MTO1;TRNT1;OSGEP;NUP205;RPP40;ELAC2;NUP188;PUS3;CPSF1;TRMT13;URM1;TRDMT1;NUP37;SEH1L;WDR4;NUP93;TRMU;TRMT112;TRMT61B;LAGE3;NDC1;ZBTB8OS;PUS7;NSUN6;NUP85;NUP155;HSD17B10;DUS2	Reactome_2022__tRNA Processing R-HSA-72306	Reactome_2022
SARS-CoV-2 Infection R-HSA-9694516	0.242111	1.09581	0.259259	0.685034	1	50/213	19.60%	IFIH1;HSP90AA1;UBB;PARP9;IKBKG;B2M;GEMIN2;SNRPD3;GALNT1;RPS21;NUP35;CANX;RPS27;PARP14;UBE2N;FUT8;ZCRB1;ATG14;GEMIN8;DDOST;NUP205;TBK1;MOGS;NUP188;RPS23;SIKE1;RB1;GOLGA7;RPN1;G3BP1;DDX20;TRAF3;EDEM2;REXO2;VHL;GEMIN7;RPS11;STAT1;NUP37;TUFM;SEH1L;PTPN6;NUP93;VPS33B;AKT2;TRAF6;MOGAT2;SEC24C;RPS14;SAR1B	Reactome_2022__SARS-CoV-2 Infection R-HSA-9694516	Reactome_2022
Signaling By NOTCH R-HSA-157118	-0.25908	-1.09435	0.298246	0.646961	1	38/148	22.30%	ATP2A1;MAML3;PBX1;ST3GAL4;NBEA;DNER;PSMC1;ATP2A3;IKZF1;PSME3;JAG2;HIF1A;UBA52;TBL1X;HDAC4;TMED2;ST3GAL3;PSME2;PSMA1;TBL1XR1;PSMD12;NCSTN;PSMA2;NOTCH1;PLXND1;NEURL1;JAG1;MFNG;WWC1;PSMD3;HDAC3;PSMD14;EGFR;TLE1;NCOR1;PSEN1;PSMA5;ACTA2	Reactome_2022__Signaling By NOTCH R-HSA-157118	Reactome_2022
RET Signaling R-HSA-8853659	-0.343128	-1.09397	0.271186	0.647426	1	11/33	19.80%	PTPN11;PIK3R2;SHANK3;PLCG1;SHC3;PIK3CB;PIGU;PRKCA;SOS1;DOK2;RET	Reactome_2022__RET Signaling R-HSA-8853659	Reactome_2022
NS1 Mediated Effects On Host Pathways R-HSA-168276	0.32481	1.0938	0.3125	0.688846	1	14/37	26.15%	NUP35;EIF2AK2;NUP205;NUP188;KPNA4;GNL3;NUP37;SEH1L;NUP93;NDC1;NUP85;NUP155;KPNA3;AAAS	Reactome_2022__NS1 Mediated Effects On Host Pathways R-HSA-168276	Reactome_2022
Fatty Acid Metabolism R-HSA-8978868	-0.276654	-1.09269	0.292308	0.647962	1	29/127	19.03%	ACACA;ACSL3;FASN;HACD2;GPX1;FA2H;ACLY;NDUFAB1;ACSL1;HADH;PPT1;GPX2;MECR;ALDH3A2;MCEE;ELOVL7;AMACR;ELOVL5;ACBD5;EPHX2;RXRA;PTGR1;CYP2C8;CBR4;DBI;CRAT;ABCC1;MID1IP1;ALOX5	Reactome_2022__Fatty Acid Metabolism R-HSA-8978868	Reactome_2022
Signaling By FGFR2 IIIa TM R-HSA-8851708	0.37485	1.0915	0.333333	0.689386	1	7/17	17.37%	POLR2A;POLR2B;POLR2F;POLR2J;POLR2K;NCBP1;GTF2F1	Reactome_2022__Signaling By FGFR2 IIIa TM R-HSA-8851708	Reactome_2022
SARS-CoV-2 Modulates Host Translation Machinery R-HSA-9754678	0.305123	1.08844	0.27907	0.692872	1	9/42	15.65%	GEMIN2;SNRPD3;RPS21;RPS27;GEMIN8;RPS23;DDX20;GEMIN7;RPS11	Reactome_2022__SARS-CoV-2 Modulates Host Translation Machinery R-HSA-9754678	Reactome_2022
Signaling By NOTCH3 R-HSA-9012852	-0.300457	-1.08689	0.326531	0.655129	1	13/40	21.17%	MAML3;PBX1;IKZF1;JAG2;UBA52;NCSTN;NOTCH1;PLXND1;NEURL1;JAG1;WWC1;EGFR;PSEN1	Reactome_2022__Signaling By NOTCH3 R-HSA-9012852	Reactome_2022
Metabolism Of Amino Acids And Derivatives R-HSA-71291	-0.239259	-1.08426	0.287879	0.656375	1	69/288	21.25%	CKM;ASNS;SLC45A2;BCKDK;FAH;PSMC1;CKB;IVD;NDUFAB1;PYCR1;PSME3;UBA52;AGMAT;GAMT;RPL3;SMOX;SLC3A2;SLC6A8;DBH;SRMS;RPL26;RPS12;BCKDHA;PSME2;PSMA1;FTCD;AGXT2;PSMD12;PSMA2;CKMT2;LIAS;AFMID;OCA2;DDC;RPS19;SUOX;RPL6;AUH;SCLY;PRODH2;DIO3;TINAGL1;RPL13A;RPS10;RPL4;DLAT;HAL;GATM;RPL7;ASPA;CDO1;HIBADH;PSMD3;SERINC5;RPL11;PSMD14;NQO1;ALDH18A1;SEPHS2;PDHB;HGD;GCAT;RPS28;TYRP1;RPS17;RPS20;RPL18A;GRHPR;SLC6A11	Reactome_2022__Metabolism Of Amino Acids And Derivatives R-HSA-71291	Reactome_2022
Signaling By Retinoic Acid R-HSA-5362517	-0.365761	-1.08363	0.33871	0.657532	1	13/26	27.24%	PDK3;RDH10;PDPK1;CRABP2;SDR16C5;RXRA;RDH13;DLAT;PDHB;DHRS3;PDK2;CYP26B1;PPARD	Reactome_2022__Signaling By Retinoic Acid R-HSA-5362517	Reactome_2022
Lysosome Vesicle Biogenesis R-HSA-432720	0.33629	1.08294	0.288889	0.702009	1	6/29	8.30%	DNAJC6;GNS;AP1G2;M6PR;TXNDC5;CTSZ	Reactome_2022__Lysosome Vesicle Biogenesis R-HSA-432720	Reactome_2022
Degradation Of GLI1 By Proteasome R-HSA-5610780	0.286039	1.08043	0.257143	0.701241	1	21/53	25.69%	UBB;PSMC5;PSMD5;ITCH;PSMD7;PSMF1;PSMD8;PSMB2;PSMA3;PSMC2;PSMD11;PSMC4;PSMA4;GLI1;PRKACB;SUFU;PSMB5;PSMB4;RPS27A;PSMB1;PSMB3	Reactome_2022__Degradation Of GLI1 By Proteasome R-HSA-5610780	Reactome_2022
Assembly And Cell Surface Presentation Of NMDA Receptors R-HSA-9609736	0.37269	1.08002	0.387755	0.701838	1	3/19	2.29%	CAMK2G;CAMK2A;DLG1	Reactome_2022__Assembly And Cell Surface Presentation Of NMDA Receptors R-HSA-9609736	Reactome_2022
Laminin Interactions R-HSA-3000157	0.346068	1.07869	0.357143	0.704593	1	3/21	5.04%	ITGB4;ITGAV;LAMA5	Reactome_2022__Laminin Interactions R-HSA-3000157	Reactome_2022
APC/C:Cdh1 Mediated Degradation Of Cdc20 And APC/C:Cdh1 Targets In Late Mitosis/Early G1 R-HSA-174178	0.283696	1.07737	0.263158	0.70555	1	25/67	25.69%	UBB;PSMC5;PSMD5;ANAPC4;ANAPC15;PSMD7;PSMF1;PSMD8;PSMB2;RB1;PSMA3;AURKB;CDC23;ANAPC2;PSMC2;PSMD11;PSMC4;PSMA4;PLK1;ANAPC16;PSMB5;PSMB4;RPS27A;PSMB1;PSMB3	Reactome_2022__APC/C:Cdh1 Mediated Degradation Of Cdc20 And APC/C:Cdh1 Targets In Late Mitosis/Early G1 R-HSA-174178	Reactome_2022
Regulation Of Actin Dynamics For Phagocytic Cup Formation R-HSA-2029482	0.299196	1.07687	0.261905	0.704844	1	9/54	11.57%	HSP90AA1;ACTR2;ELMO2;MAPK3;ARPC1B;CRK;WASF2;MYO5A;VAV3	Reactome_2022__Regulation Of Actin Dynamics For Phagocytic Cup Formation R-HSA-2029482	Reactome_2022
Nuclear Import Of Rev Protein R-HSA-180746	0.327029	1.07631	0.4	0.705971	1	10/31	22.27%	NPM1;NUP35;NUP205;NUP188;NUP37;SEH1L;NUP93;NDC1;NUP85;NUP155	Reactome_2022__Nuclear Import Of Rev Protein R-HSA-180746	Reactome_2022
Notch-HLH Transcription Pathway R-HSA-350054	-0.36709	-1.0725	0.318182	0.67402	1	7/22	21.11%	MAML3;TBL1X;HDAC4;TBL1XR1;NOTCH1;HDAC3;NCOR1	Reactome_2022__Notch-HLH Transcription Pathway R-HSA-350054	Reactome_2022
Sphingolipid Metabolism R-HSA-428157	0.281611	1.07226	0.272727	0.708553	1	14/69	12.76%	PLPP1;SPTLC3;ARSA;PRKD3;ARSK;SGPP1;ASAH1;NAT8;ORMDL1;ESYT1;DEGS2;PLPP3;HEXB;ORMDL2	Reactome_2022__Sphingolipid Metabolism R-HSA-428157	Reactome_2022
Membrane Trafficking R-HSA-199991	0.205037	1.07131	0.173913	0.710012	1	120/481	22.13%	UBB;DNAJC6;KIF1B;CTSC;STX16;SYT2;TGOLN2;DYNC1LI2;HIP1R;ACTR2;TMED9;SBF2;KIF6;REPS2;STXBP3;GNS;RAB3IP;AP1G2;DYNC1H1;NAA38;IGF2R;GALNT1;COPA;C2CD5;M6PR;KIF5A;BLOC1S3;SNAPIN;MIA3;TRAPPC12;COG2;COPS8;NBAS;SNX5;SLC2A8;TXNDC5;TBC1D7;RAB9B;NAA35;DYNC1LI1;TBC1D16;TBC1D2;HPS4;CTSZ;PPP6C;RAB18;SNAP29;RABEP1;ANK3;EXOC1;CTTN;SNX2;RAB3IL1;COPS3;MYO5A;ARFGAP1;GPS1;SNAP91;TMEM115;ITSN1;TRAPPC9;KIFC1;PREB;GOLGA2;TPD52;MVB12A;STX10;AP4E1;KIF1A;RIN3;COG7;PACSIN1;REXO2;DENND1B;EXOC2;LMAN2;SCOC;TMF1;RALA;COPS2;TBC1D10B;AP4S1;PLA2G4A;TFG;KIF16B;COG6;EXOC8;AGPAT3;GALNT2;RAB33A;VTI1A;HIP1;AKT2;COPS7A;KIF13B;SYT1;SNAP23;GABARAPL2;COG5;FCHO2;SEC24C;ARRB1;SAR1B;NSF;EGF;RAB27A;ASPSCR1;ARF5;BLOC1S1;EPS15;CHMP7;RAB6B;CENPE;TGFA;AGFG1;GCC2;SEC23A;WASL;CYTH1;GGA3	Reactome_2022__Membrane Trafficking R-HSA-199991	Reactome_2022
Ca2+ Pathway R-HSA-4086398	0.301007	1.07056	0.27907	0.710745	1	5/48	2.52%	ITPR2;CAMK2A;MOV10;ITPR1;MYC	Reactome_2022__Ca2+ Pathway R-HSA-4086398	Reactome_2022
Glucagon-like Peptide-1 (GLP1) Regulates Insulin Secretion R-HSA-381676	-0.305471	-1.07031	0.384615	0.677453	1	15/30	29.29%	RAPGEF3;GNB4;GNG10;GNGT1;IQGAP1;PRKCA;PRKAR2A;GNAS;GNB2;ADCY8;KCNB1;PRKAR1A;GNG13;ADCY6;RAPGEF4	Reactome_2022__Glucagon-like Peptide-1 (GLP1) Regulates Insulin Secretion R-HSA-381676	Reactome_2022
PCNA-Dependent Long Patch Base Excision Repair R-HSA-5651801	0.358114	1.06847	0.352941	0.710909	1	7/19	22.90%	PCNA;POLD4;RPA3;LRIG1;APEX1;SLC19A1;RFC2	Reactome_2022__PCNA-Dependent Long Patch Base Excision Repair R-HSA-5651801	Reactome_2022
Negative Regulation Of FGFR4 Signaling R-HSA-5654733	-0.354069	-1.06636	0.415094	0.682739	1	7/23	16.74%	PTPN11;UBA52;MAPK1;FGF1;FGF16;FGF13;SPRY2	Reactome_2022__Negative Regulation Of FGFR4 Signaling R-HSA-5654733	Reactome_2022
Response Of Mtb To Phagocytosis R-HSA-9637690	0.342602	1.06623	0.352941	0.712087	1	3/17	5.44%	RNF213;UBB;MAPK3	Reactome_2022__Response Of Mtb To Phagocytosis R-HSA-9637690	Reactome_2022
Neutrophil Degranulation R-HSA-6798695	0.223719	1.06601	0.258065	0.711918	1	78/330	19.01%	CD68;HSP90AA1;NPC2;CTSD;CST3;CTSC;ATP6AP2;ITGAV;CYB5R3;ACTR2;HSPA1B;HSPA1A;GNS;FUCA2;ARSA;DERA;DYNC1H1;SRP14;IGF2R;B2M;SYNGR1;LAMP2;NIT2;DNAJC3;ASAH1;LAMTOR3;NAT8;PTPRC;STOM;TXNDC5;RAB9B;RAP1A;DYNC1LI1;RHOF;CHAMP1;CTSZ;RAB18;SNAP29;DDOST;PGRMC1;CANT1;PLAUR;PSMD7;ATG7;IMPDH2;PDXK;PPIE;GOLGA7;LAMP1;ATP11A;CTSS;HEXB;PTPRN2;RAP2C;TUBB;COMMD3;ORM1;GLB1;PGLYRP1;ATP6V1D;XRCC5;ORMDL3;SNAP25;ADGRE5;CEACAM6;S100A11;AOC1;RHOG;PSMC2;PTPN6;COMMD9;PSMD11;LTA4H;SNAP23;GSN;HVCN1;STK11IP;VAT1	Reactome_2022__Neutrophil Degranulation R-HSA-6798695	Reactome_2022
Glycogen Metabolism R-HSA-8982491	0.373622	1.06551	0.326087	0.711787	1	5/20	11.81%	UBB;PHKG2;PHKA1;GBE1;GYS2	Reactome_2022__Glycogen Metabolism R-HSA-8982491	Reactome_2022
Negative Regulation Of MET Activity R-HSA-6807004	0.37296	1.06517	0.319149	0.712032	1	3/17	5.98%	UBB;USP8;PTPN2	Reactome_2022__Negative Regulation Of MET Activity R-HSA-6807004	Reactome_2022
NR1H3 And NR1H2 Regulate Gene Expression Linked To Cholesterol Transport And Efflux R-HSA-9029569	0.352881	1.06376	0.382979	0.713984	1	5/29	7.16%	APOE;APOC1;MOV10;TNRC6B;NCOA1	Reactome_2022__NR1H3 And NR1H2 Regulate Gene Expression Linked To Cholesterol Transport And Efflux R-HSA-9029569	Reactome_2022
Antigen processing-Cross Presentation R-HSA-1236975	0.2684	1.0621	0.264706	0.716592	1	34/84	26.59%	UBB;ITGAV;IKBKG;PSMC5;PSMD5;B2M;CTSV;NCF1;SEC61B;PSMD7;PSMF1;PDIA3;PSMD8;PSMB2;PSMA3;CTSS;PSMC2;PSMD11;PSMC4;NCF4;PSMA4;SNAP23;NCF2;HMGB1;SEC14L2;PSMB5;NDUFA2;PSMB4;RPS27A;LNPEP;PSMB1;PSMB3;SEC61A1;CYBA	Reactome_2022__Antigen processing-Cross Presentation R-HSA-1236975	Reactome_2022
Mitophagy R-HSA-5205647	0.358855	1.06188	0.309524	0.71524	1	7/24	16.41%	UBB;SQSTM1;TOMM5;VDAC1;TOMM22;TOMM40;PINK1	Reactome_2022__Mitophagy R-HSA-5205647	Reactome_2022
Signaling By FGFR3 R-HSA-5654741	-0.324459	-1.06187	0.377358	0.689622	1	10/32	17.27%	PTPN11;UBA52;MAPK1;FGF1;FGF16;PLCG1;FGF13;SPRY2;PIGU;SOS1	Reactome_2022__Signaling By FGFR3 R-HSA-5654741	Reactome_2022
EPH-Ephrin Signaling R-HSA-2682334	-0.273979	-1.06019	0.389831	0.690269	1	21/76	17.84%	TIAM1;ACTG1;EPHA7;MMP2;EPHA3;FYN;VAV2;SDC2;SYNGAP1;EFNB2;NCSTN;MYH10;ARHGEF28;MYL6;EFNA5;ROCK2;AP2A2;KALRN;VPS72;GRIN2B;RHOA	Reactome_2022__EPH-Ephrin Signaling R-HSA-2682334	Reactome_2022
Molecules Associated With Elastic Fibres R-HSA-2129379	-0.358053	-1.05982	0.38	0.690375	1	10/23	25.96%	FBLN2;LTBP1;ITGA8;ITGB5;ITGB6;MFAP2;BMP4;BMP2;ITGB3;TGFB1	Reactome_2022__Molecules Associated With Elastic Fibres R-HSA-2129379	Reactome_2022
Metabolism Of Cofactors R-HSA-8978934	0.381283	1.05754	0.413043	0.718153	1	3/17	12.47%	HSP90AA1;COQ3;COQ7	Reactome_2022__Metabolism Of Cofactors R-HSA-8978934	Reactome_2022
Cardiac Conduction R-HSA-5576891	-0.266376	-1.05749	0.333333	0.69333	1	20/93	14.01%	ATP2A1;RYR1;KCNE4;PLN;FXYD6-FXYD2;ATP2A3;KCNK6;SLN;FGF11;CLIC2;KCND3;HIPK2;KCNJ12;FGF14;CACNB1;ASPH;SCN8A;KCNJ2;FGF13;SCN9A	Reactome_2022__Cardiac Conduction R-HSA-5576891	Reactome_2022
Asymmetric Localization Of PCP Proteins R-HSA-4608870	0.273264	1.05735	0.292683	0.717972	1	10/57	10.96%	UBB;SCRIB;PSMC5;PSMD5;VANGL2;PSMD7;PSMF1;PSMD8;PSMB2;PSMA3	Reactome_2022__Asymmetric Localization Of PCP Proteins R-HSA-4608870	Reactome_2022
Synthesis Of Active Ubiquitin: Roles Of E1 And E2 Enzymes R-HSA-8866652	0.345339	1.05689	0.377778	0.71886	1	11/23	26.19%	UBB;UBE2G1;UBA6;UBE2K;UBE2W;USP5;UBE2T;UCHL3;UBA1;RPS27A;UBE2Q2	Reactome_2022__Synthesis Of Active Ubiquitin: Roles Of E1 And E2 Enzymes R-HSA-8866652	Reactome_2022
Toll Like Receptor 4 (TLR4) Cascade R-HSA-166016	-0.264256	-1.05499	0.403226	0.69708	1	16/107	11.92%	PTPN4;IRAK4;FGB;PTPN11;DNM3;RPS6KA1;UBA52;S100A1;RPS6KA3;MAPK1;MYD88;S100B;PELI1;TLR2;MAPK14;UBE2D2	Reactome_2022__Toll Like Receptor 4 (TLR4) Cascade R-HSA-166016	Reactome_2022
Ubiquitin Mediated Degradation Of Phosphorylated Cdc25A R-HSA-69601	0.28854	1.05447	0.384615	0.723246	1	13/47	18.20%	UBB;PSMC5;PSMD5;CDC25A;PSMD7;PSMF1;PSMD8;PSMB2;PSMA3;PSMC2;PSMD11;PSMC4;PSMA4	Reactome_2022__Ubiquitin Mediated Degradation Of Phosphorylated Cdc25A R-HSA-69601	Reactome_2022
Negative Regulation Of FGFR2 Signaling R-HSA-5654727	-0.348779	-1.05307	0.403846	0.699006	1	8/27	16.74%	PTPN11;UBA52;MAPK1;FGF1;FGF16;FGF13;FGFR2;SPRY2	Reactome_2022__Negative Regulation Of FGFR2 Signaling R-HSA-5654727	Reactome_2022
Nephrin Family Interactions R-HSA-373753	-0.378353	-1.05235	0.415385	0.700568	1	5/17	13.66%	PIK3R2;FYN;ACTN2;IQGAP1;PIK3CB	Reactome_2022__Nephrin Family Interactions R-HSA-373753	Reactome_2022
Transport Of Bile Salts And Organic Acids, Metal Ions And Amine Compounds R-HSA-425366	-0.278808	-1.0518	0.316667	0.699735	1	22/65	22.51%	RHAG;SLC40A1;SLC18A2;SLC39A3;SLC31A1;SLC22A2;SLC41A1;SLC6A19;SLC16A3;SLC44A2;SLC6A3;SLC13A2;SLC13A4;SLC22A16;RHBG;SLC6A2;SLC22A6;EMB;SLC6A11;SLC5A7;SLC6A9;SLC6A18	Reactome_2022__Transport Of Bile Salts And Organic Acids, Metal Ions And Amine Compounds R-HSA-425366	Reactome_2022
Hedgehog Ligand Biogenesis R-HSA-5358346	0.273009	1.05136	0.416667	0.728144	1	16/59	18.20%	UBB;PSMC5;PSMD5;ERLEC1;DERL2;HHAT;PSMD7;PSMF1;PSMD8;PSMB2;PSMA3;SEL1L;PSMC2;PSMD11;PSMC4;PSMA4	Reactome_2022__Hedgehog Ligand Biogenesis R-HSA-5358346	Reactome_2022
Signaling By NOTCH1 R-HSA-1980143	-0.280103	-1.049	0.351852	0.701439	1	17/61	21.17%	MAML3;NBEA;DNER;JAG2;HIF1A;UBA52;TBL1X;HDAC4;TBL1XR1;NCSTN;NOTCH1;NEURL1;JAG1;HDAC3;TLE1;NCOR1;PSEN1	Reactome_2022__Signaling By NOTCH1 R-HSA-1980143	Reactome_2022
Regulation Of Activated PAK-2p34 By Proteasome Mediated Degradation R-HSA-211733	0.287125	1.04819	0.4	0.730953	1	18/45	25.69%	UBB;PSMC5;PSMD5;PSMD7;PSMF1;PSMD8;PSMB2;PSMA3;PSMC2;PSMD11;PSMC4;PSMA4;PKN2;PSMB5;PSMB4;RPS27A;PSMB1;PSMB3	Reactome_2022__Regulation Of Activated PAK-2p34 By Proteasome Mediated Degradation R-HSA-211733	Reactome_2022
RUNX1 Regulates Transcription Of Genes Involved In Differentiation Of HSCs R-HSA-8939236	0.272626	1.04774	0.451613	0.729631	1	17/63	18.20%	UBB;KMT2A;PSMC5;PSMD5;ITCH;PSMD7;PSMF1;PSMD8;PSMB2;PSMA3;MNAT1;CCNH;SPI1;PSMC2;PSMD11;PSMC4;PSMA4	Reactome_2022__RUNX1 Regulates Transcription Of Genes Involved In Differentiation Of HSCs R-HSA-8939236	Reactome_2022
Sealing Of Nuclear Envelope (NE) By ESCRT-III R-HSA-9668328	-0.380725	-1.04767	0.428571	0.702185	1	6/15	22.71%	TUBB3;CHMP2B;IST1;TUBA1C;VPS4A;TUBB6	Reactome_2022__Sealing Of Nuclear Envelope (NE) By ESCRT-III R-HSA-9668328	Reactome_2022
MAPK Family Signaling Cascades R-HSA-5683057	-0.235178	-1.04738	0.328358	0.702425	1	44/251	13.83%	IGF2BP1;FGB;PTPN11;IRS1;DUSP8;GRIN2D;PSMC1;WDR83;ERBB4;PIK3R2;PSME3;UBA52;MMP2;PDGFRA;FNTA;MAPK1;FYN;FOXO1;ERBB2;SYNGAP1;DUSP5;RASGRP1;SPRED1;FGF1;DUSP16;FGF16;PTPRA;ACTN2;ETV4;PSME2;RANBP9;PSMA1;IQGAP1;MAPKAPK5;PSMD12;RAP1B;KITLG;PSMA2;SHC3;BTC;DUSP10;PIK3CB;FGF13;FGFR2	Reactome_2022__MAPK Family Signaling Cascades R-HSA-5683057	Reactome_2022
Nitric Oxide Stimulates Guanylate Cyclase R-HSA-392154	-0.404462	-1.04735	0.372881	0.701959	1	7/15	24.67%	PDE2A;PDE1B;PDE5A;KCNMB3;PDE1A;PDE9A;PDE11A	Reactome_2022__Nitric Oxide Stimulates Guanylate Cyclase R-HSA-392154	Reactome_2022
Signaling By BRAF And RAF1 Fusions R-HSA-6802952	0.286525	1.0455	0.333333	0.731755	1	10/48	11.73%	CAMK2G;CAMK2A;MAPK3;RAP1A;HRAS;KSR2;ATG7;AGGF1;TRAK1;CLCN6	Reactome_2022__Signaling By BRAF And RAF1 Fusions R-HSA-6802952	Reactome_2022
Effects Of PIP2 Hydrolysis R-HSA-114508	0.331067	1.04518	0.302326	0.730723	1	3/21	4.02%	ITPR2;ITPR1;DGKE	Reactome_2022__Effects Of PIP2 Hydrolysis R-HSA-114508	Reactome_2022
Golgi Associated Vesicle Biogenesis R-HSA-432722	0.291429	1.04517	0.363636	0.730036	1	11/51	12.44%	DNAJC6;TGOLN2;HIP1R;IGF2R;BLOC1S3;SNAPIN;SNX5;TXNDC5;SNX2;TPD52;AP4E1	Reactome_2022__Golgi Associated Vesicle Biogenesis R-HSA-432722	Reactome_2022
Activation Of NMDA Receptors And Postsynaptic Events R-HSA-442755	-0.27175	-1.04435	0.36	0.70546	1	22/58	25.52%	NBEA;GRIN2D;PPM1E;RPS6KA1;ERBB4;RPS6KA3;MAPK1;PDPK1;ACTN2;GRIN3A;CAMKK2;PRKX;GRIN2B;PRKCA;PRKAR2A;LIN7B;PPM1F;GRIA4;ADCY8;LIN7C;PRKAR1A;ARHGEF7	Reactome_2022__Activation Of NMDA Receptors And Postsynaptic Events R-HSA-442755	Reactome_2022
Paradoxical Activation Of RAF Signaling By Kinase Inactive BRAF R-HSA-6802955	0.315708	1.0442	0.423077	0.730139	1	6/31	9.40%	CAMK2G;CAMK2A;MAPK3;RAP1A;HRAS;KSR2	Reactome_2022__Paradoxical Activation Of RAF Signaling By Kinase Inactive BRAF R-HSA-6802955	Reactome_2022
Inositol Phosphate Metabolism R-HSA-1483249	-0.330118	-1.0422	0.387097	0.708071	1	7/36	13.43%	PLCB4;PLCH1;INPP5D;IP6K2;PTEN;PLCG1;INPPL1	Reactome_2022__Inositol Phosphate Metabolism R-HSA-1483249	Reactome_2022
RHOBTB GTPase Cycle R-HSA-9706574	0.358993	1.04031	0.428571	0.734447	1	4/24	4.29%	HSP90AA1;CPSF7;RBM15;RBMX	Reactome_2022__RHOBTB GTPase Cycle R-HSA-9706574	Reactome_2022
Peptide Hormone Metabolism R-HSA-2980736	-0.287737	-1.04019	0.448276	0.708402	1	10/61	10.30%	VAMP2;KLF4;DPP4;TCF7L2;SPCS1;INS;SPCS3;IGF1;CPE;MYRIP	Reactome_2022__Peptide Hormone Metabolism R-HSA-2980736	Reactome_2022
Synthesis Of PIPs At Plasma Membrane R-HSA-1660499	-0.312541	-1.03998	0.357143	0.708026	1	19/45	26.22%	PTPN13;PIK3R2;INPP5D;RAB4A;PTEN;RAB5A;PIK3C2G;INPPL1;PIK3CB;PIK3R6;INPP5K;INPP4B;MTMR3;PIK3R5;PLEKHA1;PIK3C2A;PLEKHA3;PIP4K2A;PIP5K1C	Reactome_2022__Synthesis Of PIPs At Plasma Membrane R-HSA-1660499	Reactome_2022
Transcriptional Regulation By RUNX2 R-HSA-8878166	-0.256695	-1.03877	0.387097	0.70987	1	17/102	12.75%	COL1A1;PPARGC1A;GSK3B;PSMC1;PSME3;UBA52;MAPK1;IHH;HDAC4;SMURF1;TWIST2;PSME2;ITGBL1;PSMA1;PSMD12;PSMA2;SMAD1	Reactome_2022__Transcriptional Regulation By RUNX2 R-HSA-8878166	Reactome_2022
Post NMDA Receptor Activation Events R-HSA-438064	0.294294	1.03846	0.38	0.737993	1	7/48	7.43%	CAMK2G;CAMK2A;CAMKK1;DLG1;MAPK3;GRIA2;HRAS	Reactome_2022__Post NMDA Receptor Activation Events R-HSA-438064	Reactome_2022
Lagging Strand Synthesis R-HSA-69186	0.33156	1.03713	0.409091	0.737452	1	7/20	22.90%	PCNA;POLA1;POLD4;RPA3;LRIG1;SLC19A1;RFC2	Reactome_2022__Lagging Strand Synthesis R-HSA-69186	Reactome_2022
Signaling By RAF1 Mutants R-HSA-9656223	0.318335	1.03668	0.461538	0.737445	1	6/30	9.40%	CAMK2G;CAMK2A;MAPK3;RAP1A;HRAS;KSR2	Reactome_2022__Signaling By RAF1 Mutants R-HSA-9656223	Reactome_2022
Disorders Of Transmembrane Transporters R-HSA-5619115	0.23037	1.03552	0.315789	0.738611	1	36/151	18.24%	UBB;SLC9A9;BSG;RNF185;SLC34A2;PSMC5;PSMD5;ERLEC1;NUP35;SLC2A1;DERL1;DERL2;NUP205;ABCB4;PSMD7;NUP188;PSMF1;PSMD8;PSMB2;RNF5;PSMA3;SLC35A2;SLC17A5;SEL1L;SLC3A1;SLC22A18;NUP37;SEH1L;ABCA3;SLC16A1;PSMC2;PSMD11;NUP93;PSMC4;PSMA4;ABCD4	Reactome_2022__Disorders Of Transmembrane Transporters R-HSA-5619115	Reactome_2022
Transport To Golgi And Subsequent Modification R-HSA-948021	0.226845	1.03521	0.357143	0.738276	1	39/127	25.41%	CTSC;DYNC1LI2;TMED9;DYNC1H1;COPA;MIA3;COG2;FUT8;DYNC1LI1;CHST10;CTSZ;PPP6C;ANK3;ARFGAP1;TMEM115;B4GALT5;TRAPPC9;PREB;GOLGA2;COG7;LMAN2;TFG;COG6;COG5;MOGAT2;SEC24C;SAR1B;NSF;ARF5;TGFA;SEC23A;DCTN1;MGAT4B;BET1L;TMED7;CAPZA2;MGAT4A;ST8SIA6;COPB2	Reactome_2022__Transport To Golgi And Subsequent Modification R-HSA-948021	Reactome_2022
Recognition Of DNA Damage By PCNA-containing Replication Complex R-HSA-110314	0.343046	1.03395	0.418605	0.741234	1	7/26	16.24%	UBB;USP1;PCNA;RAD18;POLD4;RPA3;DDB1	Reactome_2022__Recognition Of DNA Damage By PCNA-containing Replication Complex R-HSA-110314	Reactome_2022
Nonhomologous End-Joining (NHEJ) R-HSA-5693571	-0.346701	-1.03345	0.392157	0.717704	1	6/27	10.61%	TDP1;UIMC1;LRIF1;HERC2;BABAM1;TDP2	Reactome_2022__Nonhomologous End-Joining (NHEJ) R-HSA-5693571	Reactome_2022
Activation Of NF-kappaB In B Cells R-HSA-1169091	0.274419	1.03324	0.3125	0.741474	1	20/59	25.69%	UBB;IKBKG;PSMC5;PSMD5;PSMD7;PSMF1;PSMD8;PSMB2;PSMA3;PSMC2;PSMD11;REL;PSMC4;PSMA4;NFKBIA;PSMB5;PSMB4;RPS27A;PSMB1;PSMB3	Reactome_2022__Activation Of NF-kappaB In B Cells R-HSA-1169091	Reactome_2022
COPI-mediated Anterograde Transport R-HSA-6807878	0.262125	1.03312	0.441176	0.741147	1	21/65	26.22%	DYNC1LI2;TMED9;DYNC1H1;COPA;COG2;DYNC1LI1;ANK3;ARFGAP1;TMEM115;GOLGA2;COG7;COG6;COG5;NSF;ARF5;DCTN1;BET1L;TMED7;CAPZA2;COPB2;DCTN4	Reactome_2022__COPI-mediated Anterograde Transport R-HSA-6807878	Reactome_2022
Late Phase Of HIV Life Cycle R-HSA-162599	0.242863	1.03246	0.372093	0.74192	1	40/114	26.15%	UBB;GTF2H1;GTF2A2;NUP35;GTF2E2;NELFCD;GTF2H5;GTF2H3;POLR2A;NUP205;NUP188;MVB12A;MNAT1;POLR2B;CCNH;GTF2A1;POLR2F;NUP37;SEH1L;POLR2J;POLR2K;NCBP1;GTF2F1;GTF2E1;NUP93;RANGAP1;ERCC2;RNMT;TAF9;NDC1;CHMP7;ERCC3;NUP85;NUP155;RPS27A;NELFE;RANBP1;POLR2C;GTF2H4;AAAS	Reactome_2022__Late Phase Of HIV Life Cycle R-HSA-162599	Reactome_2022
Extension Of Telomeres R-HSA-180786	0.29226	1.03216	0.404255	0.742055	1	15/45	22.90%	POT1;PCNA;PPP6C;NHP2;TINF2;POLA1;POLD4;TERF1;RPA3;PIF1;LRIG1;TERF2;SLC19A1;CTC1;RFC2	Reactome_2022__Extension Of Telomeres R-HSA-180786	Reactome_2022
Factors Involved In Megakaryocyte Development And Platelet Production R-HSA-983231	-0.270757	-1.03182	0.385965	0.717824	1	24/89	19.17%	HBE1;HBG2;KIF21B;SH2B3;KIF3B;ZFPM2;EHD3;MFN2;DOCK9;KIF11;HMG20B;EHD2;GATA2;RAB5A;ZFPM1;KDM1A;KIF20B;DOCK4;KIF19;PRKCA;KIF5C;KIF21A;PRKAR2A;GATA5	Reactome_2022__Factors Involved In Megakaryocyte Development And Platelet Production R-HSA-983231	Reactome_2022
Regulation Of TP53 Activity Thru Methylation R-HSA-6804760	0.35151	1.03158	0.409091	0.742452	1	2/15	4.20%	UBB;JMY	Reactome_2022__Regulation Of TP53 Activity Thru Methylation R-HSA-6804760	Reactome_2022
G1/S-Specific Transcription R-HSA-69205	0.335936	1.03133	0.511111	0.742469	1	6/23	13.46%	RRM2;PCNA;LIN37;TK1;CDC25A;POLA1	Reactome_2022__G1/S-Specific Transcription R-HSA-69205	Reactome_2022
CaM Pathway R-HSA-111997	0.332229	1.03049	0.44898	0.742988	1	3/24	1.74%	CAMK2G;CAMK2A;CAMKK1	Reactome_2022__CaM Pathway R-HSA-111997	Reactome_2022
Cyclin A:Cdk2-associated Events At S Phase Entry R-HSA-69656	0.257519	1.03045	0.40625	0.742398	1	20/74	18.20%	UBB;MYC;PSMC5;PSMD5;LIN37;CDC25A;PSMD7;MAX;PSMF1;PSMD8;PSMB2;RB1;PSMA3;MNAT1;CCNH;PSMC2;PSMD11;PSMC4;AKT2;PSMA4	Reactome_2022__Cyclin A:Cdk2-associated Events At S Phase Entry R-HSA-69656	Reactome_2022
Interleukin-1 Signaling R-HSA-9020702	0.234852	1.02939	0.457143	0.743646	1	31/94	24.98%	UBB;SQSTM1;IKBKG;PSMC5;USP18;PSMD5;CASP8;UBE2N;PELI3;NLRC5;PSMD7;PSMF1;PSMD8;PSMB2;PSMA3;MAP2K4;PSMC2;PSMD11;PSMC4;TRAF6;PSMA4;MAP2K1;MAP3K3;HMGB1;PELI2;NFKBIA;PSMB5;TAB2;PSMB4;RPS27A;PSMB1	Reactome_2022__Interleukin-1 Signaling R-HSA-9020702	Reactome_2022
SHC-mediated cascade:FGFR2 R-HSA-5654699	-0.37703	-1.0288	0.436364	0.722448	1	5/16	17.27%	FGF1;FGF16;FGF13;FGFR2;SOS1	Reactome_2022__SHC-mediated cascade:FGFR2 R-HSA-5654699	Reactome_2022
Mitochondrial Translation Termination R-HSA-5419276	0.253955	1.02811	0.380952	0.744949	1	23/75	21.27%	MRPL11;MRPS5;MRPL47;MRPL13;MRPS6;DLGAP3;MRPL39;MRPL15;MRPS21;MRPS16;MRPL38;MRPL51;MRPL33;MRPL52;MRPL20;MRPS36;MRPL16;PTCD3;MRPS23;MRPS9;MRPL57;MRPL19;MRPL12	Reactome_2022__Mitochondrial Translation Termination R-HSA-5419276	Reactome_2022
Cellular Response To Hypoxia R-HSA-1234174	0.260359	1.02734	0.4	0.746457	1	16/61	18.52%	UBB;PSMC5;PSMD5;MIA3;HIGD1A;PSMD7;PSMF1;PSMD8;PSMB2;PSMA3;VHL;PSMC2;PSMD11;PSMC4;PSMA4;CUL2	Reactome_2022__Cellular Response To Hypoxia R-HSA-1234174	Reactome_2022
ROS And RNS Production In Phagocytes R-HSA-1222556	0.360817	1.02471	0.384615	0.750352	1	9/22	19.85%	ATP6V1G1;ATP6V0E1;NCF1;ATP6V0A2;ATP6V1D;NCF4;HVCN1;NCF2;ATP6V0D1	Reactome_2022__ROS And RNS Production In Phagocytes R-HSA-1222556	Reactome_2022
Tristetraprolin (TTP, ZFP36) Binds And Destabilizes mRNA R-HSA-450513	0.39526	1.0245	0.461538	0.750198	1	5/16	18.28%	TNPO1;DIS3;EXOSC7;EXOSC2;DCP1A	Reactome_2022__Tristetraprolin (TTP, ZFP36) Binds And Destabilizes mRNA R-HSA-450513	Reactome_2022
Budding And Maturation Of HIV Virion R-HSA-162588	-0.349856	-1.02376	0.482143	0.732334	1	7/20	20.15%	NEDD4L;VTA1;UBA52;CHMP2B;PDCD6IP;VPS4A;VPS28	Reactome_2022__Budding And Maturation Of HIV Virion R-HSA-162588	Reactome_2022
Signaling By FGFR R-HSA-190236	0.253411	1.0229	0.341463	0.751088	1	19/69	18.54%	UBB;FGFRL1;FGFR1;FLRT3;MAPK3;HRAS;POLR2A;POLR2B;FGFR3;MKNK1;POLR2F;POLR2J;POLR2K;NCBP1;GTF2F1;PIK3R1;FLRT1;FGF18;FGFBP3	Reactome_2022__Signaling By FGFR R-HSA-190236	Reactome_2022
APC/C:Cdc20 Mediated Degradation Of Securin R-HSA-174154	0.268043	1.0215	0.317073	0.749206	1	16/61	18.20%	UBB;PSMC5;PSMD5;ANAPC4;ANAPC15;PSMD7;PSMF1;PSMD8;PSMB2;PSMA3;CDC23;ANAPC2;PSMC2;PSMD11;PSMC4;PSMA4	Reactome_2022__APC/C:Cdc20 Mediated Degradation Of Securin R-HSA-174154	Reactome_2022
Pre-NOTCH Transcription And Translation R-HSA-1912408	0.31735	1.02077	0.425	0.750081	1	5/26	10.62%	MOV10;MAML2;TNRC6B;SIRT6;NOTCH3	Reactome_2022__Pre-NOTCH Transcription And Translation R-HSA-1912408	Reactome_2022
Cyclin E Associated Events During G1/S Transition R-HSA-69202	0.260602	1.02052	0.375	0.749408	1	20/73	18.20%	UBB;MYC;PSMC5;PSMD5;LIN37;CDC25A;PSMD7;MAX;PSMF1;PSMD8;PSMB2;RB1;PSMA3;MNAT1;CCNH;PSMC2;PSMD11;PSMC4;AKT2;PSMA4	Reactome_2022__Cyclin E Associated Events During G1/S Transition R-HSA-69202	Reactome_2022
Regulation Of KIT Signaling R-HSA-1433559	-0.370198	-1.01826	0.446429	0.740846	1	5/15	17.27%	SH2B3;FYN;KITLG;PRKCA;SOS1	Reactome_2022__Regulation Of KIT Signaling R-HSA-1433559	Reactome_2022
Autodegradation Of Cdh1 By Cdh1:APC/C R-HSA-174084	0.271774	1.01766	0.390244	0.751818	1	16/57	18.20%	UBB;PSMC5;PSMD5;ANAPC4;ANAPC15;PSMD7;PSMF1;PSMD8;PSMB2;PSMA3;CDC23;ANAPC2;PSMC2;PSMD11;PSMC4;PSMA4	Reactome_2022__Autodegradation Of Cdh1 By Cdh1:APC/C R-HSA-174084	Reactome_2022
Phase II - Conjugation Of Compounds R-HSA-156580	-0.294425	-1.0175	0.431034	0.742004	1	23/50	36.88%	SULT1C4;GSTA4;COMT;CHAC1;UGDH;SLC38A3;SLC35B2;SLC26A2;UGT2B4;SLC35B3;GLYATL3;ESD;SULT2B1;ABHD14B;SULT1A1;GSTM3;UGP2;MTR;SLC35D1;GGT1;CNDP2;CHAC2;MGST3	Reactome_2022__Phase II - Conjugation Of Compounds R-HSA-156580	Reactome_2022
MAPK1/MAPK3 Signaling R-HSA-5684996	-0.231363	-1.01636	0.391304	0.741595	1	39/218	13.83%	FGB;PTPN11;IRS1;DUSP8;GRIN2D;PSMC1;WDR83;ERBB4;PIK3R2;PSME3;UBA52;PDGFRA;FNTA;MAPK1;FYN;ERBB2;SYNGAP1;DUSP5;RASGRP1;SPRED1;FGF1;DUSP16;FGF16;PTPRA;ACTN2;PSME2;RANBP9;PSMA1;IQGAP1;PSMD12;RAP1B;KITLG;PSMA2;SHC3;BTC;DUSP10;PIK3CB;FGF13;FGFR2	Reactome_2022__MAPK1/MAPK3 Signaling R-HSA-5684996	Reactome_2022
Beta-catenin Independent WNT Signaling R-HSA-3858494	0.239346	1.0163	0.432432	0.751667	1	16/120	10.96%	ITPR2;UBB;SCRIB;CAMK2A;MOV10;ITPR1;MYC;PSMC5;PSMD5;VANGL2;TNRC6B;PSMD7;PSMF1;PSMD8;PSMB2;PSMA3	Reactome_2022__Beta-catenin Independent WNT Signaling R-HSA-3858494	Reactome_2022
Interleukin-3, Interleukin-5 And GM-CSF Signaling R-HSA-512988	-0.314361	-1.01612	0.482759	0.741726	1	9/32	17.27%	PTPN11;PIK3R2;INPP5D;FYN;RAPGEF1;INPPL1;PIK3CB;PRKCA;SOS1	Reactome_2022__Interleukin-3, Interleukin-5 And GM-CSF Signaling R-HSA-512988	Reactome_2022
Base-Excision Repair, AP Site Formation R-HSA-73929	0.393826	1.01503	0.45	0.752535	1	9/15	29.24%	POT1;TINF2;SMUG1;TERF1;TERF2;TDG;NEIL3;OGG1;MPG	Reactome_2022__Base-Excision Repair, AP Site Formation R-HSA-73929	Reactome_2022
HIV Infection R-HSA-162906	0.218742	1.01313	0.394737	0.755054	1	67/194	26.15%	UBB;NPM1;GTF2H1;PSMC5;PSMD5;B2M;GTF2A2;NUP35;GTF2E2;NELFCD;GTF2H5;GTF2H3;POLR2A;NUP205;PSMD7;NUP188;PSMF1;PSMD8;PSMB2;PSMA3;MVB12A;MNAT1;POLR2B;HCK;HMGA1;PSIP1;SLC25A6;CCNH;GTF2A1;POLR2F;XRCC5;NUP37;SEH1L;POLR2J;PSMC2;POLR2K;NCBP1;GTF2F1;GTF2E1;PSMD11;LRIG1;NUP93;PSMC4;PSMA4;RANGAP1;ERCC2;PKN2;RNMT;TAF9;NDC1;CD247;CHMP7;ERCC3;LCK;NUP85;NUP155;PSMB5;PSMB4;LIG4;RPS27A;PSMB1;NELFE;RANBP1;PSMB3;POLR2C;GTF2H4;AAAS	Reactome_2022__HIV Infection R-HSA-162906	Reactome_2022
RAB Geranylgeranylation R-HSA-8873719	-0.300505	-1.01191	0.410714	0.74608	1	16/47	25.50%	MPZ;RAB12;RAB11A;RAB4A;RAB44;RAB5A;RAB25;RAB20;RAB27B;RAB30;RAB3A;RAB38;RAB15;RAB10;RAB13;RAB5B	Reactome_2022__RAB Geranylgeranylation R-HSA-8873719	Reactome_2022
Fc Epsilon Receptor (FCERI) Signaling R-HSA-2454202	0.247559	1.01111	0.441176	0.757416	1	36/107	24.98%	ITPR2;UBB;IKBKG;ITPR1;PSMC5;PSMD5;MAPK3;UBE2N;HRAS;GAB2;PSMD7;PSMF1;PLCG2;PSMD8;PSMB2;PSMA3;ITK;VAV3;MAP2K4;PSMC2;PSMD11;PSMC4;PIK3R1;TRAF6;PSMA4;PKN2;VAV1;NFATC3;SPNS1;NFKBIA;PSMB5;ITPR3;TAB2;PSMB4;RPS27A;PSMB1	Reactome_2022__Fc Epsilon Receptor (FCERI) Signaling R-HSA-2454202	Reactome_2022
Phase 0 - Rapid Depolarisation R-HSA-5576892	0.329995	1.01071	0.458333	0.758101	1	2/22	1.20%	CAMK2G;CAMK2A	Reactome_2022__Phase 0 - Rapid Depolarisation R-HSA-5576892	Reactome_2022
Toll Like Receptor 3 (TLR3) Cascade R-HSA-168164	0.239692	1.01006	0.486486	0.759456	1	26/82	25.25%	UBB;IKBKG;USP18;MAPK3;CASP8;UBE2N;MEF2A;NLRC5;TBK1;RIPK1;TRAF3;MAP2K4;SARM1;MAPK11;RIPK3;TRAF6;MAP2K1;BIRC2;HMGB1;FADD;NFKBIA;TAB2;DUSP3;RPS27A;PPP2R5D;TLR3	Reactome_2022__Toll Like Receptor 3 (TLR3) Cascade R-HSA-168164	Reactome_2022
Metabolism Of Water-Soluble Vitamins And Cofactors R-HSA-196849	0.243415	1.00751	0.472222	0.763023	1	28/95	21.51%	TCN2;MOCS2;PARP9;CYB5R3;NAMPT;NADK2;PCCA;SLC2A1;PARP14;PNPO;NFS1;SLC25A32;PDXK;HLCS;NMNAT2;RNLS;MTRR;PANK4;PCCB;NMNAT1;ENPP3;ABCD4;RFK;PPCS;SHMT1;MMACHC;SLC5A6;SLC19A1	Reactome_2022__Metabolism Of Water-Soluble Vitamins And Cofactors R-HSA-196849	Reactome_2022
DNA Double-Strand Break Repair R-HSA-5693532	0.235676	1.00741	0.486486	0.762637	1	33/113	25.26%	UBB;RNF4;ERCC1;SLX1A;TP53BP1;PCNA;UBE2N;EYA1;BARD1;BAZ1B;SIRT6;PPP5C;RMI1;XRCC1;DCLRE1C;RAD52;POLD4;RPA3;XRCC5;RAD51;RAD17;TOP3A;CNKSR3;RAD51D;PARP2;SLC19A1;TIMELESS;RFC2;POLH;BRIP1;LIG4;RPS27A;SMARCA5	Reactome_2022__DNA Double-Strand Break Repair R-HSA-5693532	Reactome_2022
Cargo Concentration In ER R-HSA-5694530	0.327454	1.00702	0.405405	0.762716	1	9/26	21.65%	CTSC;MIA3;CTSZ;PREB;LMAN2;SEC24C;SAR1B;TGFA;SEC23A	Reactome_2022__Cargo Concentration In ER R-HSA-5694530	Reactome_2022
Signaling By ALK Fusions And Activated Point Mutants R-HSA-9725370	0.285282	1.00606	0.377778	0.76301	1	18/48	23.57%	RNF213;NPM1;SQSTM1;STAT3;MAPK3;ZC3HC1;ATIC;PPM1B;PPFIBP1;TFG;MECP2;HIP1;PIK3R1;GCC2;CEBPB;DCTN1;CLTC;RNASEH2A	Reactome_2022__Signaling By ALK Fusions And Activated Point Mutants R-HSA-9725370	Reactome_2022
Signaling By TGF-beta Receptor Complex R-HSA-170834	-0.269332	-1.00584	0.467742	0.754399	1	12/71	11.03%	COL1A2;NEDD4L;TGFBR2;UBA52;LTBP1;ITGA8;MAPK1;TGIF1;SMURF1;ITGB5;RNF111;ITGB6	Reactome_2022__Signaling By TGF-beta Receptor Complex R-HSA-170834	Reactome_2022
Regulation Of PTEN Gene Transcription R-HSA-8943724	0.277841	1.00445	0.434783	0.763034	1	15/47	21.36%	COMMD3-BMI1;LAMTOR4;ATN1;MAPK3;MTA2;LAMTOR3;PHC2;SCMH1;MTOR;CHD3;CBX2;EZH2;PHC1;RRAGA;SALL4	Reactome_2022__Regulation Of PTEN Gene Transcription R-HSA-8943724	Reactome_2022
Deadenylation Of mRNA R-HSA-429947	0.356384	1.00409	0.444444	0.762958	1	8/19	24.82%	CNOT2;CNOT3;PAN3;CNOT7;PAIP1;CNOT4;CNOT11;CNOT1	Reactome_2022__Deadenylation Of mRNA R-HSA-429947	Reactome_2022
Growth Hormone Receptor Signaling R-HSA-982772	0.335499	1.00388	0.404255	0.762234	1	7/20	17.23%	STAT3;SOCS1;SOCS2;MAPK3;SOCS3;STAT1;PTPN6	Reactome_2022__Growth Hormone Receptor Signaling R-HSA-982772	Reactome_2022
Cytoprotection By HMOX1 R-HSA-9707564	-0.292103	-1.00321	0.48	0.756379	1	18/49	19.25%	BLVRB;TBL1X;BLVRA;HMOX1;COX4I1;NFE2L2;TBL1XR1;LRPPRC;PPARA;RXRA;CHD9;SURF1;TACO1;LIN9;SCO2;ABCC1;SCO1;HDAC3	Reactome_2022__Cytoprotection By HMOX1 R-HSA-9707564	Reactome_2022
Cellular Response To Starvation R-HSA-9711097	0.231547	1.00172	0.4	0.765939	1	44/119	27.49%	FLCN;CEBPG;RPL27;LAMTOR4;RPS21;EIF2S2;RPS27;LAMTOR3;DDIT3;ATP6V1G1;ATP6V0E1;MRPL13;EIF2AK4;ITFG2;RPS23;MIOS;RPL36;ATP6V1D;RPS11;RPL35A;SEH1L;EIF2S3;MTOR;RPL18;WDR24;RPS14;NPRL3;ATP6V0D1;RPL14;RPL21;RRAGA;RPL10A;RPL32;CEBPB;RPL37;RPS27A;GCN1;ATP6V1F;LAMTOR1;RHEB;RPL36A;ATF4;RPS16;RPLP2	Reactome_2022__Cellular Response To Starvation R-HSA-9711097	Reactome_2022
S Phase R-HSA-69242	0.228828	1.00126	0.4375	0.765308	1	34/144	18.20%	UBB;GINS2;MYC;PSMC5;PSMD5;SMC1A;ANAPC4;PCNA;LIN37;CDC25A;ANAPC15;PSMD7;MAX;PSMF1;SMC3;PSMD8;PSMB2;RB1;PSMA3;MCM8;MNAT1;POLA1;CDC23;STAG2;ANAPC2;POLD4;CCNH;RPA3;PSMC2;PSMD11;LRIG1;PSMC4;AKT2;PSMA4	Reactome_2022__S Phase R-HSA-69242	Reactome_2022
Activated TAK1 Mediates P38 MAPK Activation R-HSA-450302	0.356601	1.00098	0.456522	0.764835	1	9/15	33.42%	IKBKG;UBE2N;MAPK11;TRAF6;TAB2;MAPKAPK2;RIPK2;NOD2;IRAK1	Reactome_2022__Activated TAK1 Mediates P38 MAPK Activation R-HSA-450302	Reactome_2022
RNA Polymerase III Abortive And Retractive Initiation R-HSA-749476	0.293318	1.0008	0.510204	0.76477	1	13/31	23.86%	GTF3C5;SSB;GTF3C4;POLR3G;POLR2F;GTF3C6;POLR2K;POLR3A;BDP1;POLR1D;POLR3D;POLR3GL;POLR3C	Reactome_2022__RNA Polymerase III Abortive And Retractive Initiation R-HSA-749476	Reactome_2022
KEAP1-NFE2L2 Pathway R-HSA-9755511	0.253482	0.998649	0.451613	0.766351	1	22/86	18.20%	UBB;SQSTM1;MYC;TALDO1;PSMC5;PSMD5;UBXN7;PHGDH;PSMD7;PSMF1;PSMD8;PSMB2;PSMA3;PRDX1;GCLM;PSMC2;CUL3;PSMD11;NPLOC4;PSMC4;AKT2;PSMA4	Reactome_2022__KEAP1-NFE2L2 Pathway R-HSA-9755511	Reactome_2022
Signaling By Receptor Tyrosine Kinases R-HSA-9006934	-0.21643	-0.998608	0.463768	0.762119	1	85/415	17.89%	PTPN11;IRS1;KIDINS220;LYL1;ATP6V1H;TIAM1;EGR1;LAMC3;STAT6;LAMC1;SH2B3;ID4;PDGFD;ID2;PTN;DNM3;RPS6KA1;COL4A2;IGF1R;ERBB4;PIK3R2;PAG1;HIF1A;UBA52;INS;RPS6KA3;NRP1;PIK3R4;COL6A6;SPRY1;PDGFRA;MAPK1;FYN;RAPGEF1;TCF12;CXCL12;IGF1;ERBB2;VAV2;SYNGAP1;COL9A3;CILP;SPRED1;FGFBP1;S100B;PDPK1;FGF1;FGF16;VEGFC;BAIAP2;SPARC;RAB4A;MST1R;RANBP9;MAPK14;PRR5;NCSTN;NTRK3;RAP1B;KITLG;PLCG1;SHC3;GABRB1;PDGFC;BTC;PIK3CB;FGF13;FGFR2;PIK3C3;ROCK2;AP2A2;TNS3;MAPKAPK3;SGK1;MAP2K5;SPRY2;GRIN2B;FLT1;PIGU;PRKCA;SH3KBP1;SOS1;TIAL1;RHOA;NRG3	Reactome_2022__Signaling By Receptor Tyrosine Kinases R-HSA-9006934	Reactome_2022
APC/C:Cdc20 Mediated Degradation Of Cyclin B R-HSA-174048	0.34882	0.998249	0.463415	0.76652	1	5/20	14.08%	UBB;ANAPC4;ANAPC15;CDC23;ANAPC2	Reactome_2022__APC/C:Cdc20 Mediated Degradation Of Cyclin B R-HSA-174048	Reactome_2022
Resolution Of D-loop Structures Thru Synthesis-Dependent Strand Annealing (SDSA) R-HSA-5693554	0.331049	0.997421	0.435897	0.768402	1	11/23	35.45%	BARD1;RMI1;RAD51;TOP3A;RAD51D;BRIP1;BRCA1;WRN;ATM;BLM;RAD50	Reactome_2022__Resolution Of D-loop Structures Thru Synthesis-Dependent Strand Annealing (SDSA) R-HSA-5693554	Reactome_2022
Signaling By ERBB2 R-HSA-1227986	0.289501	0.996379	0.446809	0.76773	1	5/39	7.43%	HSP90AA1;UBB;RNF41;USP8;HRAS	Reactome_2022__Signaling By ERBB2 R-HSA-1227986	Reactome_2022
Vif-mediated Degradation Of APOBEC3G R-HSA-180585	0.270538	0.996255	0.5	0.767443	1	17/46	25.69%	UBB;PSMC5;PSMD5;PSMD7;PSMF1;PSMD8;PSMB2;PSMA3;PSMC2;PSMD11;PSMC4;PSMA4;PSMB5;PSMB4;RPS27A;PSMB1;PSMB3	Reactome_2022__Vif-mediated Degradation Of APOBEC3G R-HSA-180585	Reactome_2022
Negative Regulation Of FGFR3 Signaling R-HSA-5654732	-0.329899	-0.995925	0.490566	0.763267	1	7/24	16.74%	PTPN11;UBA52;MAPK1;FGF1;FGF16;FGF13;SPRY2	Reactome_2022__Negative Regulation Of FGFR3 Signaling R-HSA-5654732	Reactome_2022
Impaired BRCA2 Binding To PALB2 R-HSA-9709603	0.340654	0.995865	0.447368	0.766715	1	11/22	35.45%	BARD1;RMI1;RAD51;TOP3A;RAD51D;BRIP1;BRCA1;WRN;ATM;BLM;RAD50	Reactome_2022__Impaired BRCA2 Binding To PALB2 R-HSA-9709603	Reactome_2022
Defective HDR Thru Homologous Recombination (HRR) Due To BRCA1 Loss-Of-Function R-HSA-9701192	0.340654	0.995865	0.447368	0.766715	1	11/22	35.45%	BARD1;RMI1;RAD51;TOP3A;RAD51D;BRIP1;BRCA1;WRN;ATM;BLM;RAD50	Reactome_2022__Defective HDR Thru Homologous Recombination (HRR) Due To BRCA1 Loss-Of-Function R-HSA-9701192	Reactome_2022
Pyruvate Metabolism And Citric Acid (TCA) Cycle R-HSA-71406	0.283101	0.995781	0.416667	0.766324	1	13/43	16.98%	BSG;SDHB;PDHX;SDHA;IDH3G;VDAC1;L2HGDH;OGDH;LDHD;IDH2;SUCLG1;IDH3A;SLC16A1	Reactome_2022__Pyruvate Metabolism And Citric Acid (TCA) Cycle R-HSA-71406	Reactome_2022
RAB GEFs Exchange GTP For GDP On RABs R-HSA-8876198	-0.274586	-0.995694	0.491803	0.763333	1	23/72	26.25%	MPZ;SBF1;RAB12;HPS1;MON1B;DENND5A;DENND2D;RAB5A;MON1A;DENND3;RAB27B;DENND6A;RAB3GAP1;DENND5B;TRAPPC1;ULK1;RAB3A;DENND1A;RAB38;RAB10;RAB13;RAB5B;TRAPPC3	Reactome_2022__RAB GEFs Exchange GTP For GDP On RABs R-HSA-8876198	Reactome_2022
Retinoid Metabolism And Transport R-HSA-975634	-0.332272	-0.993085	0.40678	0.768099	1	9/28	18.28%	RBP4;SDC2;RIMBP2;GPC5;LRP8;APOA1;RBP1;GPC1;LRAT	Reactome_2022__Retinoid Metabolism And Transport R-HSA-975634	Reactome_2022
Transcriptional Regulation Of White Adipocyte Differentiation R-HSA-381340	-0.252229	-0.992957	0.465517	0.767934	1	19/68	21.54%	PPARGC1A;KLF4;SREBF2;MED13L;TBL1X;MED31;SREBF1;TBL1XR1;PPARA;MED23;RXRA;CHD9;RELA;LIN9;HDAC3;MED20;MED12;NCOR1;MED14	Reactome_2022__Transcriptional Regulation Of White Adipocyte Differentiation R-HSA-381340	Reactome_2022
Transcriptional Activity Of SMAD2/SMAD3:SMAD4 Heterotrimer R-HSA-2173793	-0.296472	-0.992666	0.4	0.767582	1	7/39	13.30%	COL1A2;NEDD4L;UBA52;MAPK1;TGIF1;RNF111;CCNT1	Reactome_2022__Transcriptional Activity Of SMAD2/SMAD3:SMAD4 Heterotrimer R-HSA-2173793	Reactome_2022
PI-3K cascade:FGFR1 R-HSA-5654689	-0.365051	-0.992448	0.471698	0.767689	1	4/17	17.12%	PTPN11;FGF1;FGF13;PIGU	Reactome_2022__PI-3K cascade:FGFR1 R-HSA-5654689	Reactome_2022
Glycosphingolipid Metabolism R-HSA-1660662	-0.315281	-0.99233	0.448276	0.767418	1	6/34	8.26%	UGT8;UGCG;B4GALNT1;SFTPA2;ENPP7;ARSB	Reactome_2022__Glycosphingolipid Metabolism R-HSA-1660662	Reactome_2022
Amino Acid Transport Across Plasma Membrane R-HSA-352230	-0.325453	-0.99218	0.473684	0.767287	1	6/26	9.75%	SLC16A10;SLC1A5;SLC3A2;SLC38A3;SLC6A19;SLC7A7	Reactome_2022__Amino Acid Transport Across Plasma Membrane R-HSA-352230	Reactome_2022
Glucagon-type Ligand Receptors R-HSA-420092	-0.345982	-0.991399	0.518519	0.769089	1	8/21	26.88%	GNB4;GNG10;GNGT1;GNAS;GNB2;CPAMD8;ADCYAP1R1;GNG13	Reactome_2022__Glucagon-type Ligand Receptors R-HSA-420092	Reactome_2022
Regulation Of Apoptosis R-HSA-169911	0.273282	0.991339	0.416667	0.774768	1	19/48	25.69%	UBB;PSMC5;PSMD5;PSMD7;PSMF1;PSMD8;PSMB2;PSMA3;PSMC2;PSMD11;PSMC4;PSMA4;ARHGAP10;PKN2;PSMB5;PSMB4;RPS27A;PSMB1;PSMB3	Reactome_2022__Regulation Of Apoptosis R-HSA-169911	Reactome_2022
Heme Signaling R-HSA-9707616	-0.309677	-0.99007	0.54902	0.77057	1	15/35	21.83%	PPARGC1A;TBL1X;HMOX1;NFE2L2;SIRT1;TBL1XR1;PPARA;RXRA;CHD9;APOA1;NPAS2;LIN9;HDAC3;NCOR1;RORA	Reactome_2022__Heme Signaling R-HSA-9707616	Reactome_2022
VEGFR2 Mediated Vascular Permeability R-HSA-5218920	0.339191	0.989393	0.468085	0.776507	1	6/22	19.75%	HSP90AA1;VAV3;AKT2;MTOR;PKN2;VAV1	Reactome_2022__VEGFR2 Mediated Vascular Permeability R-HSA-5218920	Reactome_2022
Telomere Extension By Telomerase R-HSA-171319	0.342299	0.988957	0.392157	0.776603	1	7/19	18.57%	POT1;PPP6C;NHP2;TINF2;TERF1;PIF1;TERF2	Reactome_2022__Telomere Extension By Telomerase R-HSA-171319	Reactome_2022
FRS-mediated FGFR1 Signaling R-HSA-5654693	-0.357386	-0.988906	0.5	0.772824	1	4/16	17.27%	PTPN11;FGF1;FGF13;SOS1	Reactome_2022__FRS-mediated FGFR1 Signaling R-HSA-5654693	Reactome_2022
Pyruvate Metabolism R-HSA-70268	-0.321985	-0.988318	0.444444	0.773435	1	11/23	23.25%	PDPR;MPC1;PDK3;PDPK1;SLC16A3;RXRA;DLAT;PDHB;HAGH;PDK2;LDHB	Reactome_2022__Pyruvate Metabolism R-HSA-70268	Reactome_2022
Translation Of Structural Proteins R-HSA-9683701	0.318185	0.988107	0.44186	0.776998	1	5/26	5.60%	UBB;PARP9;GALNT1;CANX;PARP14	Reactome_2022__Translation Of Structural Proteins R-HSA-9683701	Reactome_2022
p53-Dependent G1 DNA Damage Response R-HSA-69563	-0.270228	-0.987915	0.46875	0.771966	1	12/57	12.68%	CCNE1;PSMC1;PSME3;UBA52;ZNF385A;MDM2;CCNE2;PSME2;PSMA1;CCNA2;PSMD12;PSMA2	Reactome_2022__p53-Dependent G1 DNA Damage Response R-HSA-69563	Reactome_2022
G1/S Transition R-HSA-69206	0.239659	0.987813	0.433333	0.777244	1	27/111	18.20%	UBB;MYC;PSMC5;PSMD5;RRM2;PCNA;LIN37;TK1;CDC25A;PSMD7;MAX;PSMF1;PSMD8;PSMB2;RB1;PSMA3;MCM8;MNAT1;POLA1;CCNH;RPA3;PSMC2;CDC7;PSMD11;PSMC4;AKT2;PSMA4	Reactome_2022__G1/S Transition R-HSA-69206	Reactome_2022
Biosynthesis Of N-glycan Precursor (Dolichol LLO) And Transfer To Protein R-HSA-446193	-0.266312	-0.986913	0.52459	0.773157	1	21/66	27.56%	DPAGT1;ST3GAL4;ST6GALNAC3;RFT1;UAP1;ALG5;GFPT1;ST3GAL3;ST6GALNAC2;NUS1;ALG6;FPGT;ST3GAL2;PGM3;ST6GALNAC5;SLC35A1;ALG12;EGFL7;CMAS;ST8SIA2;SRD5A3	Reactome_2022__Biosynthesis Of N-glycan Precursor (Dolichol LLO) And Transfer To Protein R-HSA-446193	Reactome_2022
Mitochondrial Calcium Ion Transport R-HSA-8949215	0.352527	0.986811	0.477273	0.778524	1	3/18	8.33%	SLC8B1;LETM1;VDAC1	Reactome_2022__Mitochondrial Calcium Ion Transport R-HSA-8949215	Reactome_2022
L1CAM Interactions R-HSA-373760	-0.258676	-0.985774	0.515625	0.775327	1	16/79	14.75%	LAMC1;DNM3;RPS6KA1;RPS6KA3;NRP1;ALCAM;MAPK1;LYPLA2;VAV2;NCAN;RANBP9;SCN8A;NFASC;SCN9A;AP2A2;ITGA9	Reactome_2022__L1CAM Interactions R-HSA-373760	Reactome_2022
Autodegradation Of E3 Ubiquitin Ligase COP1 R-HSA-349425	0.273776	0.985372	0.55	0.781646	1	17/45	25.69%	UBB;PSMC5;PSMD5;PSMD7;PSMF1;PSMD8;PSMB2;PSMA3;PSMC2;PSMD11;PSMC4;PSMA4;PSMB5;PSMB4;RPS27A;PSMB1;PSMB3	Reactome_2022__Autodegradation Of E3 Ubiquitin Ligase COP1 R-HSA-349425	Reactome_2022
Gap Junction Trafficking And Regulation R-HSA-157858	-0.375595	-0.985169	0.464286	0.775109	1	4/17	17.09%	MYO6;GJA5;GJD3;GJA8	Reactome_2022__Gap Junction Trafficking And Regulation R-HSA-157858	Reactome_2022
Glutathione Conjugation R-HSA-156590	-0.349212	-0.984773	0.392157	0.774489	1	9/18	38.95%	GSTA4;CHAC1;ESD;GSTM3;GGT1;CNDP2;CHAC2;MGST3;GGT5	Reactome_2022__Glutathione Conjugation R-HSA-156590	Reactome_2022
Cooperation Of PDCL (PhLP1) And TRiC/CCT In G-protein Beta Folding R-HSA-6814122	-0.315964	-0.983925	0.423729	0.775813	1	8/24	27.51%	GNB4;GNG10;GNGT1;RGS7;CCT4;GNB2;GNG13;CSNK2A2	Reactome_2022__Cooperation Of PDCL (PhLP1) And TRiC/CCT In G-protein Beta Folding R-HSA-6814122	Reactome_2022
Recruitment And ATM-mediated Phosphorylation Of Repair And Signal Proteins At DNA Double Strand Breaks R-HSA-5693565	0.304635	0.983917	0.475	0.785233	1	7/35	10.47%	UBB;TP53BP1;UBE2N;EYA1;BARD1;BAZ1B;PPP5C	Reactome_2022__Recruitment And ATM-mediated Phosphorylation Of Repair And Signal Proteins At DNA Double Strand Breaks R-HSA-5693565	Reactome_2022
DNA Double Strand Break Response R-HSA-5693606	0.297055	0.982805	0.488372	0.787306	1	7/36	10.47%	UBB;TP53BP1;UBE2N;EYA1;BARD1;BAZ1B;PPP5C	Reactome_2022__DNA Double Strand Break Response R-HSA-5693606	Reactome_2022
Rev-mediated Nuclear Export Of HIV RNA R-HSA-165054	0.299484	0.982511	0.425532	0.787474	1	12/32	26.15%	NUP35;NUP205;NUP188;NUP37;SEH1L;NUP93;RANGAP1;NDC1;NUP85;NUP155;RANBP1;AAAS	Reactome_2022__Rev-mediated Nuclear Export Of HIV RNA R-HSA-165054	Reactome_2022
Toll-like Receptor Cascades R-HSA-168898	-0.241056	-0.981091	0.459016	0.776545	1	22/124	15.44%	PTPN4;IRAK4;FGB;PTPN11;DNM3;RPS6KA1;UBA52;S100A1;RPS6KA3;PIK3R4;MAPK1;MYD88;S100B;CTSK;PELI1;TLR2;MAPK14;UBE2D2;PIK3C3;IKBKE;RELA;MAPKAPK3	Reactome_2022__Toll-like Receptor Cascades R-HSA-168898	Reactome_2022
ESR-mediated Signaling R-HSA-8939211	0.222993	0.980294	0.46875	0.789947	1	27/121	17.98%	HSP90AA1;CTSD;MOV10;ESR1;MYC;SMC1A;GTF2A2;MAPK3;TNRC6B;NCOA1;HRAS;POLR2A;GNAI1;PPP5C;SMC3;FKBP4;POLR2B;STAG2;GTF2A1;POLR2F;CAV2;POLR2J;POLR2K;GTF2F1;GNB5;PIK3R1;AKT2	Reactome_2022__ESR-mediated Signaling R-HSA-8939211	Reactome_2022
PPARA Activates Gene Expression R-HSA-1989781	-0.256839	-0.980288	0.490909	0.776644	1	27/89	22.01%	PPARGC1A;SREBF2;MED13L;ANKRD1;FHL2;TBL1X;ACSL1;MED31;NFYA;SREBF1;TBL1XR1;PPARA;MED23;RXRA;CHD9;APOA1;NPAS2;LIN9;GPS2;HDAC3;MED20;HMGCS1;MED12;NCOR1;MED14;RORA;ARNT2	Reactome_2022__PPARA Activates Gene Expression R-HSA-1989781	Reactome_2022
Signaling By FGFR3 In Disease R-HSA-5655332	-0.347786	-0.980213	0.491525	0.775774	1	6/17	17.27%	FGF1;FGF16;PLCG1;FGF13;PIGU;SOS1	Reactome_2022__Signaling By FGFR3 In Disease R-HSA-5655332	Reactome_2022
Stimuli-sensing Channels R-HSA-2672351	-0.26287	-0.978761	0.553571	0.777977	1	17/69	17.26%	RYR1;NEDD4L;TTYH3;WNK2;ANO7;WNK4;UBA52;CLIC2;ASPH;TRPC6;ANO5;TTYH2;TRPM2;SGK1;ANO10;ANO1;CLCN1	Reactome_2022__Stimuli-sensing Channels R-HSA-2672351	Reactome_2022
Cellular Response To Chemical Stress R-HSA-9711123	-0.234714	-0.977684	0.432836	0.777259	1	42/155	19.75%	GPX1;SESN1;GSK3B;BLVRB;PSMC1;MAP1LC3B;PSME3;PRDX3;PRDX5;UBA52;TBL1X;PRDX2;BLVRA;NOX4;GPX2;HMOX1;AQP8;COX4I1;NFE2L2;PSME2;PSMA1;TBL1XR1;NUDT2;PSMD12;LRPPRC;PSMA2;PPARA;NOTCH1;RXRA;CHD9;SURF1;TACO1;SOD3;LIN9;SCO2;PRKCD;ABCC1;SCO1;PSMD3;HDAC3;PSMD14;NQO1	Reactome_2022__Cellular Response To Chemical Stress R-HSA-9711123	Reactome_2022
GLI3 Is Processed To GLI3R By Proteasome R-HSA-5610785	0.262868	0.977367	0.485714	0.792227	1	20/53	25.69%	UBB;GLI3;PSMC5;PSMD5;PSMD7;PSMF1;PSMD8;PSMB2;PSMA3;PSMC2;PSMD11;PSMC4;PSMA4;PRKACB;SUFU;PSMB5;PSMB4;RPS27A;PSMB1;PSMB3	Reactome_2022__GLI3 Is Processed To GLI3R By Proteasome R-HSA-5610785	Reactome_2022
Synthesis Of PC R-HSA-1483191	0.308285	0.977104	0.5	0.792236	1	6/24	14.66%	SLC44A1;CEPT1;SLC44A5;ABHD3;MFSD2A;LPIN2	Reactome_2022__Synthesis Of PC R-HSA-1483191	Reactome_2022
Signaling By ALK R-HSA-201556	-0.354273	-0.976809	0.47619	0.77808	1	6/23	13.66%	IRS1;PTN;PIK3R2;HIF1A;PLCG1;PIK3CB	Reactome_2022__Signaling By ALK R-HSA-201556	Reactome_2022
Synthesis Of Bile Acids And Bile Salts R-HSA-192105	-0.340047	-0.976419	0.510204	0.77849	1	6/24	16.06%	OSBPL2;BAAT;AMACR;OSBPL3;RXRA;HSD3B7	Reactome_2022__Synthesis Of Bile Acids And Bile Salts R-HSA-192105	Reactome_2022
Regulation Of PTEN Stability And Activity R-HSA-8948751	0.265354	0.976179	0.552632	0.794408	1	17/61	18.20%	UBB;PSMC5;PSMD5;PSMD7;WWP2;PSMF1;PSMD8;PSMB2;PSMA3;OTUD3;USP13;STUB1;PSMC2;PSMD11;PSMC4;AKT2;PSMA4	Reactome_2022__Regulation Of PTEN Stability And Activity R-HSA-8948751	Reactome_2022
Initiation Of Nuclear Envelope (NE) Reformation R-HSA-2995383	0.368427	0.975502	0.541667	0.793942	1	8/15	25.96%	ANKLE2;PPP2R2A;LEMD3;VRK1;LBR;CCNB2;VRK2;LMNB1	Reactome_2022__Initiation Of Nuclear Envelope (NE) Reformation R-HSA-2995383	Reactome_2022
SARS-CoV-1 Infection R-HSA-9678108	-0.294677	-0.97472	0.508772	0.781214	1	11/42	13.84%	ST3GAL4;GSK3B;ST6GALNAC3;MAP1LC3B;UBA52;PIK3R4;CHMP2B;ST3GAL3;ST6GALNAC2;DDX5;PIK3C3	Reactome_2022__SARS-CoV-1 Infection R-HSA-9678108	Reactome_2022
RHOV GTPase Cycle R-HSA-9013424	-0.309148	-0.973479	0.489362	0.781355	1	8/32	18.42%	TPM3;ARHGAP12;WDR6;TXNL1;VANGL1;IQGAP1;PEAK1;PARD6B	Reactome_2022__RHOV GTPase Cycle R-HSA-9013424	Reactome_2022
Vpu Mediated Degradation Of CD4 R-HSA-180534	0.270959	0.971528	0.526316	0.801951	1	17/46	25.69%	UBB;PSMC5;PSMD5;PSMD7;PSMF1;PSMD8;PSMB2;PSMA3;PSMC2;PSMD11;PSMC4;PSMA4;PSMB5;PSMB4;RPS27A;PSMB1;PSMB3	Reactome_2022__Vpu Mediated Degradation Of CD4 R-HSA-180534	Reactome_2022
PIP3 Activates AKT Signaling R-HSA-1257604	-0.217941	-0.97078	0.53125	0.786626	1	38/225	14.64%	IRAK4;IER3;PTPN11;IRS1;EGR1;GSK3B;PSMC1;ERBB4;PIK3R2;PSME3;UBA52;INS;PDGFRA;MAPK1;FYN;MDM2;TNKS;MYD88;FOXO1;ERBB2;PDPK1;TRIM27;FGF1;FGF16;PTEN;PSME2;PSMA1;PRR5;MTA3;PSMD12;KITLG;PSMA2;BTC;PIK3CB;FGF13;FGFR2;IL1RL1;KDM1A	Reactome_2022__PIP3 Activates AKT Signaling R-HSA-1257604	Reactome_2022
Synaptic Adhesion-Like Molecules R-HSA-8849932	0.366375	0.970718	0.486486	0.801518	1	6/17	15.82%	DLG1;FLOT2;RTN3;PTPRF;FLOT1;LLGL1	Reactome_2022__Synaptic Adhesion-Like Molecules R-HSA-8849932	Reactome_2022
Transport Of Mature mRNA Derived From An Intron-Containing Transcript R-HSA-159236	0.240679	0.970259	0.5	0.801639	1	20/62	22.90%	SRSF2;NUP35;THOC5;NUP205;NUP188;SRSF3;NUP37;SRSF7;SEH1L;SARNP;NCBP1;NUP93;U2AF1;NDC1;MAGOHB;NUP85;RBM8A;NUP155;SLU7;SRSF4	Reactome_2022__Transport Of Mature mRNA Derived From An Intron-Containing Transcript R-HSA-159236	Reactome_2022
RAF/MAP Kinase Cascade R-HSA-5673001	-0.219023	-0.969893	0.5	0.787498	1	38/213	13.83%	FGB;IRS1;DUSP8;GRIN2D;PSMC1;WDR83;ERBB4;PIK3R2;PSME3;UBA52;PDGFRA;FNTA;MAPK1;FYN;ERBB2;SYNGAP1;DUSP5;RASGRP1;SPRED1;FGF1;DUSP16;FGF16;PTPRA;ACTN2;PSME2;RANBP9;PSMA1;IQGAP1;PSMD12;RAP1B;KITLG;PSMA2;SHC3;BTC;DUSP10;PIK3CB;FGF13;FGFR2	Reactome_2022__RAF/MAP Kinase Cascade R-HSA-5673001	Reactome_2022
Apoptotic Execution Phase R-HSA-75153	-0.284953	-0.969295	0.491525	0.787579	1	12/42	19.73%	LMNA;STK26;FNTA;VIM;CLSPN;DFFA;DSG2;SATB1;DBNL;CASP6;PRKCD;PRKCQ	Reactome_2022__Apoptotic Execution Phase R-HSA-75153	Reactome_2022
Transcriptional Regulation By RUNX1 R-HSA-8878171	0.227586	0.969153	0.518519	0.801582	1	48/143	25.79%	UBB;COMMD3-BMI1;MOV10;KMT2A;ESR1;PSMC5;PSMD5;CTSV;TNRC6B;PHC2;CLDN5;YAF2;ITCH;PSMD7;PSMF1;SOCS3;PSMD8;PSMB2;PSMA3;ACTL6A;CCND2;PAX5;SIN3A;MNAT1;SCMH1;CCNH;SPI1;ELF2;PSMC2;SMARCD3;PSMD11;PSMC4;PSMA4;DPY30;CBX2;PHC1;OCLN;ELOF1;SMARCC2;SMARCA4;PSMB5;AGO4;PSMB4;RPS27A;CBX4;PSMB1;PSMB3;AXIN1	Reactome_2022__Transcriptional Regulation By RUNX1 R-HSA-8878171	Reactome_2022
EPH-ephrin Mediated Repulsion Of Cells R-HSA-3928665	-0.28776	-0.968954	0.465517	0.787411	1	10/38	14.45%	TIAM1;EPHA7;MMP2;EPHA3;FYN;VAV2;EFNB2;NCSTN;EFNA5;AP2A2	Reactome_2022__EPH-ephrin Mediated Repulsion Of Cells R-HSA-3928665	Reactome_2022
Transport Of Inorganic Cations/Anions And Amino Acids/Oligopeptides R-HSA-425393	-0.255904	-0.968912	0.523077	0.787012	1	20/79	16.92%	SLC16A10;SLC20A1;AHCYL2;SLC24A3;SLC1A5;SLC3A2;SLC4A8;SLC38A3;SLC6A19;SLC7A7;SLC26A6;SLC12A5;SLC1A1;SLC1A2;SLC25A22;SLC4A4;SLC12A1;SLC12A7;SLC9A3;SLC9A2	Reactome_2022__Transport Of Inorganic Cations/Anions And Amino Acids/Oligopeptides R-HSA-425393	Reactome_2022
RIP-mediated NFkB Activation Via ZBP1 R-HSA-1810476	0.335982	0.966809	0.475	0.806117	1	7/15	27.38%	IKBKG;RIPK1;RIPK3;NFKBIA;TLR3;NKIRAS1;NKIRAS2	Reactome_2022__RIP-mediated NFkB Activation Via ZBP1 R-HSA-1810476	Reactome_2022
GPER1 Signaling R-HSA-9634597	-0.288443	-0.965305	0.566667	0.795157	1	12/30	28.74%	GNB4;GNG10;ADCY9;GNGT1;PRKCA;PRKAR2A;GNAS;GNB2;ADCY8;PRKAR1A;GNG13;ADCY6	Reactome_2022__GPER1 Signaling R-HSA-9634597	Reactome_2022
Branched-chain Amino Acid Catabolism R-HSA-70895	-0.35262	-0.965245	0.464286	0.794808	1	5/18	18.99%	BCKDK;IVD;BCKDHA;AUH;HIBADH	Reactome_2022__Branched-chain Amino Acid Catabolism R-HSA-70895	Reactome_2022
Transport Of Ribonucleoproteins Into Host Nucleus R-HSA-168271	0.304754	0.964801	0.533333	0.808258	1	10/32	22.27%	NUP35;NUP205;NUP188;GNL3;NUP37;SEH1L;NUP93;NDC1;NUP85;NUP155	Reactome_2022__Transport Of Ribonucleoproteins Into Host Nucleus R-HSA-168271	Reactome_2022
Resolution Of Abasic Sites (AP Sites) R-HSA-73933	0.301341	0.963417	0.5	0.810801	1	12/33	22.90%	PCNA;SMUG1;XRCC1;POLD4;RPA3;LRIG1;APEX1;TDG;PARP2;SLC19A1;PARG;RFC2	Reactome_2022__Resolution Of Abasic Sites (AP Sites) R-HSA-73933	Reactome_2022
Death Receptor Signaling R-HSA-73887	-0.248365	-0.963201	0.469697	0.794867	1	29/116	19.69%	ARHGEF10L;ARHGEF9;TIAM1;FASN;PLEKHG5;MCF2L;ARHGEF19;UBA52;ARHGEF1;ARHGEF11;RTN4;MYD88;ARHGEF12;GNA13;VAV2;TNFRSF10A;TRIO;OBSCN;NCSTN;FGD4;RELA;KALRN;MAG;ARHGEF6;SOS1;RHOA;NGFR;HDAC3;OTUD7B	Reactome_2022__Death Receptor Signaling R-HSA-73887	Reactome_2022
Metabolism Of Vitamins And Cofactors R-HSA-196854	0.228127	0.962982	0.5	0.81075	1	25/141	14.68%	HSP90AA1;APOE;TCN2;MOCS2;PARP9;CYB5R3;NAMPT;LRP12;NADK2;PCCA;SLC2A1;PARP14;PNPO;NFS1;COQ3;SLC25A32;PDXK;HLCS;NMNAT2;C1D;RNLS;COQ7;MTRR;RETSAT;PANK4	Reactome_2022__Metabolism Of Vitamins And Cofactors R-HSA-196854	Reactome_2022
FGFR1 Mutant Receptor Activation R-HSA-1839124	0.308447	0.962061	0.510638	0.811978	1	7/24	18.91%	STAT3;FGFR1;CNTRL;GAB2;STAT1;PIK3R1;BAG4	Reactome_2022__FGFR1 Mutant Receptor Activation R-HSA-1839124	Reactome_2022
O-linked Glycosylation Of Mucins R-HSA-913709	-0.288717	-0.961413	0.535714	0.797149	1	6/35	10.67%	ST3GAL4;B3GNT9;ST6GALNAC3;GALNT12;ST3GAL3;ST6GALNAC2	Reactome_2022__O-linked Glycosylation Of Mucins R-HSA-913709	Reactome_2022
Metabolism Of Fat-Soluble Vitamins R-HSA-6806667	-0.315834	-0.96138	0.483333	0.796714	1	9/31	18.28%	RBP4;SDC2;RIMBP2;GPC5;LRP8;APOA1;RBP1;GPC1;LRAT	Reactome_2022__Metabolism Of Fat-Soluble Vitamins R-HSA-6806667	Reactome_2022
WNT Ligand Biogenesis And Trafficking R-HSA-3238698	0.308293	0.960558	0.489796	0.813068	1	4/25	5.51%	SNX3;VPS29;WNT7B;TMED5	Reactome_2022__WNT Ligand Biogenesis And Trafficking R-HSA-3238698	Reactome_2022
TGF-beta Receptor Signaling Activates SMADs R-HSA-2173789	-0.289893	-0.960311	0.465517	0.797931	1	8/37	11.03%	NEDD4L;TGFBR2;UBA52;LTBP1;ITGA8;SMURF1;ITGB5;ITGB6	Reactome_2022__TGF-beta Receptor Signaling Activates SMADs R-HSA-2173789	Reactome_2022
Opioid Signaling R-HSA-111885	-0.247405	-0.958609	0.611111	0.799272	1	6/59	3.00%	PLCB4;PDE4B;NBEA;GNB4;GNG10;ADCY9	Reactome_2022__Opioid Signaling R-HSA-111885	Reactome_2022
Late SARS-CoV-2 Infection Events R-HSA-9772573	0.278368	0.957978	0.475	0.817862	1	11/49	13.06%	UBB;PARP9;GALNT1;CANX;PARP14;FUT8;DDOST;MOGS;GOLGA7;RPN1;EDEM2	Reactome_2022__Late SARS-CoV-2 Infection Events R-HSA-9772573	Reactome_2022
Sialic Acid Metabolism R-HSA-4085001	-0.325198	-0.956413	0.553191	0.801337	1	10/27	26.79%	ST3GAL4;ST6GALNAC3;ST3GAL3;ST6GALNAC2;ST3GAL2;ST6GALNAC5;SLC35A1;EGFL7;CMAS;ST8SIA2	Reactome_2022__Sialic Acid Metabolism R-HSA-4085001	Reactome_2022
Sensory Processing Of Sound By Outer Hair Cells Of Cochlea R-HSA-9662361	-0.29426	-0.956243	0.561404	0.801305	1	13/43	28.42%	XIRP2;KCNN2;KCNQ4;MYO3B;KIF20B;CLIC5;GRXCR2;TWF1;PLS1;ESPNL;CIB2;TPRN;SPTAN1	Reactome_2022__Sensory Processing Of Sound By Outer Hair Cells Of Cochlea R-HSA-9662361	Reactome_2022
Sensory Processing Of Sound By Inner Hair Cells Of Cochlea R-HSA-9662360	-0.273925	-0.956123	0.553571	0.801156	1	17/54	28.42%	VAMP2;XIRP2;KCNQ4;PCLO;MYO3B;CLIC5;GRXCR2;TWF1;RAB3A;DNAJC5;CACNB2;CAPZA1;PLS1;ESPNL;CIB2;TPRN;SPTAN1	Reactome_2022__Sensory Processing Of Sound By Inner Hair Cells Of Cochlea R-HSA-9662360	Reactome_2022
TCR Signaling R-HSA-202403	0.234242	0.955891	0.470588	0.821369	1	33/93	25.69%	UBB;IKBKG;PSMC5;PSMD5;ZAP70;PTPRC;UBE2N;PSMD7;PSMF1;PLCG2;PSMD8;PSMB2;PSMA3;ITK;HLA-DPA1;PSMC2;PSMD11;ENAH;PSMC4;PIK3R1;TRAF6;PSMA4;PKN2;CD247;SPNS1;LCK;NFKBIA;PSMB5;TAB2;PSMB4;RPS27A;PSMB1;PSMB3	Reactome_2022__TCR Signaling R-HSA-202403	Reactome_2022
HDACs Deacetylate Histones R-HSA-3214815	-0.314232	-0.955035	0.490196	0.802012	1	9/24	21.11%	TBL1X;HMG20B;TBL1XR1;MTA3;KDM1A;GATAD2B;GPS2;HDAC3;NCOR1	Reactome_2022__HDACs Deacetylate Histones R-HSA-3214815	Reactome_2022
Activated NOTCH1 Transmits Signal To Nucleus R-HSA-2122948	0.271418	0.95486	0.533333	0.821128	1	6/28	13.81%	UBB;PSEN2;APH1A;ITCH;PSENEN;MIB1	Reactome_2022__Activated NOTCH1 Transmits Signal To Nucleus R-HSA-2122948	Reactome_2022
RNA Polymerase III Transcription Termination R-HSA-73980	0.325669	0.954499	0.531915	0.820412	1	9/17	23.86%	SSB;POLR3G;POLR2F;POLR2K;POLR3A;POLR1D;POLR3D;POLR3GL;POLR3C	Reactome_2022__RNA Polymerase III Transcription Termination R-HSA-73980	Reactome_2022
Sensory Processing Of Sound R-HSA-9659379	-0.273988	-0.95218	0.538462	0.806258	1	19/61	28.42%	VAMP2;XIRP2;KCNN2;KCNQ4;PCLO;MYO3B;KIF20B;CLIC5;GRXCR2;TWF1;RAB3A;DNAJC5;CACNB2;CAPZA1;PLS1;ESPNL;CIB2;TPRN;SPTAN1	Reactome_2022__Sensory Processing Of Sound R-HSA-9659379	Reactome_2022
Extra-nuclear Estrogen Signaling R-HSA-9009391	-0.25752	-0.951448	0.629032	0.804272	1	9/54	10.72%	GNB4;GNG10;IGF1R;PIK3R2;BCL2;MMP2;MAPK1;PDPK1;GNGT1	Reactome_2022__Extra-nuclear Estrogen Signaling R-HSA-9009391	Reactome_2022
SMAD2/SMAD3:SMAD4 Heterotrimer Regulates Transcription R-HSA-2173796	-0.309293	-0.951379	0.466667	0.803476	1	6/28	13.30%	COL1A2;UBA52;MAPK1;TGIF1;RNF111;CCNT1	Reactome_2022__SMAD2/SMAD3:SMAD4 Heterotrimer Regulates Transcription R-HSA-2173796	Reactome_2022
SCF-beta-TrCP Mediated Degradation Of Emi1 R-HSA-174113	0.260939	0.950198	0.512821	0.827384	1	17/48	25.69%	UBB;PSMC5;PSMD5;PSMD7;PSMF1;PSMD8;PSMB2;PSMA3;PSMC2;PSMD11;PSMC4;PSMA4;PSMB5;PSMB4;RPS27A;PSMB1;PSMB3	Reactome_2022__SCF-beta-TrCP Mediated Degradation Of Emi1 R-HSA-174113	Reactome_2022
Clathrin-mediated Endocytosis R-HSA-8856828	0.219943	0.949558	0.540541	0.828696	1	17/115	11.72%	UBB;DNAJC6;SYT2;TGOLN2;HIP1R;ACTR2;REPS2;IGF2R;M6PR;COPS8;SLC2A8;CTTN;COPS3;ARFGAP1;GPS1;SNAP91;ITSN1	Reactome_2022__Clathrin-mediated Endocytosis R-HSA-8856828	Reactome_2022
Regulation Of RAS By GAPs R-HSA-5658442	0.255022	0.949093	0.486486	0.829383	1	21/58	25.69%	UBB;PSMC5;PSMD5;HRAS;PSMD7;PSMF1;PSMD8;PSMB2;PSMA3;PSMC2;CUL3;PSMD11;PSMC4;PSMA4;RASAL2;RASAL1;PSMB5;PSMB4;RPS27A;PSMB1;PSMB3	Reactome_2022__Regulation Of RAS By GAPs R-HSA-5658442	Reactome_2022
Activation Of APC/C And APC/C:Cdc20 Mediated Degradation Of Mitotic Proteins R-HSA-176814	0.242053	0.948454	0.52381	0.829583	1	24/68	25.69%	UBB;PSMC5;PSMD5;ANAPC4;ANAPC15;PSMD7;PSMF1;PSMD8;PSMB2;PSMA3;CDC23;ANAPC2;PSMC2;PSMD11;PSMC4;PSMA4;MAD2L1;PLK1;ANAPC16;PSMB5;PSMB4;RPS27A;PSMB1;PSMB3	Reactome_2022__Activation Of APC/C And APC/C:Cdc20 Mediated Degradation Of Mitotic Proteins R-HSA-176814	Reactome_2022
Na+/Cl- Dependent Neurotransmitter Transporters R-HSA-442660	-0.341236	-0.947882	0.515152	0.808802	1	10/17	27.27%	SLC18A2;SLC22A2;SLC6A19;SLC6A3;SLC6A2;SLC6A11;SLC6A9;SLC6A18;SLC6A13;SLC18A1	Reactome_2022__Na+/Cl- Dependent Neurotransmitter Transporters R-HSA-442660	Reactome_2022
Surfactant Metabolism R-HSA-5683826	-0.342978	-0.947412	0.5	0.809111	1	3/19	5.63%	LMCD1;ADRA2A;SFTPA2	Reactome_2022__Surfactant Metabolism R-HSA-5683826	Reactome_2022
Diseases Of Signal Transduction By Growth Factor Receptors And Second Messengers R-HSA-5663202	-0.204501	-0.947306	0.571429	0.808881	1	59/353	13.83%	FGB;MAML3;PTPN11;RRBP1;IRS1;DUSP8;QKI;GSK3B;PSMC1;TPM3;TCF7L2;TGFBR2;RNF43;ERBB4;PIK3R2;LMNA;PSME3;JAG2;EIF2AK3;UBA52;TBL1X;PDGFRA;MAPK1;FYN;MDM2;MYO18A;TNKS;IHH;HDAC4;NOX4;FOXO1;ERBB2;SPRED1;PDPK1;FGF1;DUSP16;FGF16;KANK1;ZMYM2;PTEN;PSME2;PSMA1;PRR5;TBL1XR1;IQGAP1;PSMD12;NCSTN;LMO7;RAP1B;KITLG;PLCG1;CSNK1A1;PSMA2;NOTCH1;BTC;DUSP10;PIK3CB;FGF13;FGFR2	Reactome_2022__Diseases Of Signal Transduction By Growth Factor Receptors And Second Messengers R-HSA-5663202	Reactome_2022
RHOG GTPase Cycle R-HSA-9013408	-0.254339	-0.946877	0.606557	0.809442	1	14/65	16.55%	TFRC;MCF2L;MCAM;ARHGAP32;MPP7;VAV2;TMPO;VANGL1;YKT6;DSG2;TRIO;KALRN;DOCK4;ARHGDIB	Reactome_2022__RHOG GTPase Cycle R-HSA-9013408	Reactome_2022
APC/C-mediated Degradation Of Cell Cycle Proteins R-HSA-174143	0.241503	0.946664	0.527778	0.833509	1	26/77	25.69%	UBB;PSMC5;PSMD5;ANAPC4;ANAPC15;PSMD7;PSMF1;PSMD8;PSMB2;RB1;PSMA3;AURKB;CDC23;ANAPC2;PSMC2;PSMD11;PSMC4;PSMA4;MAD2L1;PLK1;ANAPC16;PSMB5;PSMB4;RPS27A;PSMB1;PSMB3	Reactome_2022__APC/C-mediated Degradation Of Cell Cycle Proteins R-HSA-174143	Reactome_2022
Intraflagellar Transport R-HSA-5620924	0.301338	0.946416	0.477273	0.833591	1	6/30	7.63%	TNPO1;IFT140;IFT80;WDR35;DYNC2I1;TTC30B	Reactome_2022__Intraflagellar Transport R-HSA-5620924	Reactome_2022
Signaling By NOTCH2 R-HSA-1980145	0.298119	0.946225	0.522727	0.832991	1	6/25	13.81%	UBB;PSEN2;APH1A;MAML2;PSENEN;MIB1	Reactome_2022__Signaling By NOTCH2 R-HSA-1980145	Reactome_2022
FCERI Mediated Ca+2 Mobilization R-HSA-2871809	0.322955	0.946118	0.575	0.832091	1	9/23	23.33%	ITPR2;ITPR1;PLCG2;ITK;VAV3;VAV1;NFATC3;SPNS1;ITPR3	Reactome_2022__FCERI Mediated Ca+2 Mobilization R-HSA-2871809	Reactome_2022
Role Of Phospholipids In Phagocytosis R-HSA-2029485	0.30347	0.944033	0.534884	0.834399	1	2/20	2.34%	ITPR2;ITPR1	Reactome_2022__Role Of Phospholipids In Phagocytosis R-HSA-2029485	Reactome_2022
Signaling By Interleukins R-HSA-449147	-0.211258	-0.943744	0.621212	0.814021	1	53/316	15.44%	PTPN4;IRAK4;PTPN11;IRS1;VAMP2;COL1A2;STAT4;STAT6;PTPN13;IL11RA;PSMC1;F13A1;IL16;RPS6KA1;PIK3R2;IL1R2;PSME3;ANXA1;HIF1A;BCL2;UBA52;RPS6KA3;MMP2;MAPK1;INPP5D;FYN;RAPGEF1;MYD88;VIM;FOXO1;ICAM1;IL17RB;STX3;HMOX1;BRWD1;S100B;PELI1;PSME2;MAPK14;PSMA1;STX4;PSMD12;RAP1B;PSMA2;INPPL1;PIK3CB;CISH;FGF13;IL1RL1;RELA;VPS72;RHOU;MAPKAPK3	Reactome_2022__Signaling By Interleukins R-HSA-449147	Reactome_2022
Signaling By NOTCH4 R-HSA-9013694	0.24652	0.942984	0.552632	0.834235	1	12/69	10.96%	UBB;PSMC5;PSEN2;APH1A;PSMD5;MAML2;PSMD7;PSMF1;PSMD8;PSMB2;PSENEN;PSMA3	Reactome_2022__Signaling By NOTCH4 R-HSA-9013694	Reactome_2022
Signaling By Activin R-HSA-1502540	0.358711	0.942979	0.590909	0.833661	1	8/15	28.61%	MAPK3;ACVR1B;FOXH1;ACVR1C;SMAD4;SMAD2;FST;ACVR2A	Reactome_2022__Signaling By Activin R-HSA-1502540	Reactome_2022
Sema3A PAK Dependent Axon Repulsion R-HSA-399954	0.342263	0.94231	0.5	0.834453	1	1/15	0.14%	HSP90AA1	Reactome_2022__Sema3A PAK Dependent Axon Repulsion R-HSA-399954	Reactome_2022
COPI-dependent Golgi-to-ER Retrograde Traffic R-HSA-6811434	0.239109	0.94209	0.52381	0.834635	1	20/60	27.85%	KIF1B;TMED9;KIF6;COPA;KIF5A;NBAS;ARFGAP1;KIFC1;KIF1A;KIF16B;KIF13B;NSF;ARF5;CENPE;KIF18A;TMED7;COPB2;KIF1C;KIF22;KIF26B	Reactome_2022__COPI-dependent Golgi-to-ER Retrograde Traffic R-HSA-6811434	Reactome_2022
Degradation Of AXIN R-HSA-4641257	0.260675	0.941601	0.589744	0.834756	1	19/49	25.79%	UBB;PSMC5;PSMD5;PSMD7;PSMF1;PSMD8;PSMB2;PSMA3;PSMC2;PSMD11;PSMC4;PSMA4;PSMB5;RNF146;PSMB4;RPS27A;PSMB1;PSMB3;AXIN1	Reactome_2022__Degradation Of AXIN R-HSA-4641257	Reactome_2022
Signaling To RAS R-HSA-167044	0.355342	0.941008	0.592593	0.83577	1	5/16	15.76%	MAPK13;HRAS;RALA;MAPK11;NGF	Reactome_2022__Signaling To RAS R-HSA-167044	Reactome_2022
RHO GTPase Effectors R-HSA-195258	0.20952	0.941006	0.628571	0.835175	1	51/190	22.01%	INCENP;DYNC1LI2;ACTR2;DYNC1H1;FMNL3;KIF5A;MAPK3;ARPC1B;RPS27;NOXA1;RCC2;WASF2;NCF1;DYNC1LI1;RHPN1;PPP2R5A;CTTN;CDCA8;CENPI;AURKB;DAAM1;KIF14;REXO2;MIS12;BRK1;PPP2R5B;PPP1CB;SPDL1;KANSL1;MAPK11;LLGL1;NUP37;SEH1L;B9D2;RHOG;PPP1R12B;NCF4;RANGAP1;CENPP;RTKN;MAD2L1;PKN2;NCF2;ITGB1;NF2;PLK1;PFN2;CENPE;DVL3;WASL;NUP85	Reactome_2022__RHO GTPase Effectors R-HSA-195258	Reactome_2022
Deposition Of New CENPA-containing Nucleosomes At Centromere R-HSA-606279	0.352345	0.940897	0.553571	0.834176	1	8/17	28.87%	NPM1;CENPW;CENPI;CENPP;SMARCA5;MIS18BP1;CENPL;CENPK	Reactome_2022__Deposition Of New CENPA-containing Nucleosomes At Centromere R-HSA-606279	Reactome_2022
Negative Regulation Of NOTCH4 Signaling R-HSA-9604323	0.257399	0.938873	0.595238	0.836252	1	12/47	18.20%	UBB;PSMC5;PSMD5;PSMD7;PSMF1;PSMD8;PSMB2;PSMA3;PSMC2;PSMD11;PSMC4;PSMA4	Reactome_2022__Negative Regulation Of NOTCH4 Signaling R-HSA-9604323	Reactome_2022
Regulation Of Lipid Metabolism By PPARalpha R-HSA-400206	-0.247687	-0.938441	0.54717	0.820569	1	27/91	22.01%	PPARGC1A;SREBF2;MED13L;ANKRD1;FHL2;TBL1X;ACSL1;MED31;NFYA;SREBF1;TBL1XR1;PPARA;MED23;RXRA;CHD9;APOA1;NPAS2;LIN9;GPS2;HDAC3;MED20;HMGCS1;MED12;NCOR1;MED14;RORA;ARNT2	Reactome_2022__Regulation Of Lipid Metabolism By PPARalpha R-HSA-400206	Reactome_2022
RUNX1 Regulates Genes Involved In Megakaryocyte Differentiation And Platelet Function R-HSA-8936459	0.279028	0.938293	0.565217	0.834772	1	4/29	11.94%	MOV10;KMT2A;TNRC6B;SIN3A	Reactome_2022__RUNX1 Regulates Genes Involved In Megakaryocyte Differentiation And Platelet Function R-HSA-8936459	Reactome_2022
Degradation Of DVL R-HSA-4641258	0.255269	0.936749	0.648649	0.836466	1	19/50	25.69%	UBB;PSMC5;PSMD5;PSMD7;PSMF1;PSMD8;PSMB2;PSMA3;PSMC2;CUL3;PSMD11;PSMC4;PSMA4;DVL3;PSMB5;PSMB4;RPS27A;PSMB1;PSMB3	Reactome_2022__Degradation Of DVL R-HSA-4641258	Reactome_2022
Signaling By FGFR1 R-HSA-5654736	0.263858	0.93665	0.55814	0.836218	1	6/41	7.43%	UBB;FGFRL1;FGFR1;FLRT3;MAPK3;HRAS	Reactome_2022__Signaling By FGFR1 R-HSA-5654736	Reactome_2022
Downstream Signaling Events Of B Cell Receptor (BCR) R-HSA-1168372	0.241391	0.935228	0.657895	0.838304	1	22/66	25.69%	UBB;IKBKG;PSMC5;PSMD5;HRAS;PSMD7;PSMF1;PSMD8;PSMB2;PSMA3;PSMC2;PSMD11;REL;PSMC4;PSMA4;NFATC3;NFKBIA;PSMB5;PSMB4;RPS27A;PSMB1;PSMB3	Reactome_2022__Downstream Signaling Events Of B Cell Receptor (BCR) R-HSA-1168372	Reactome_2022
G1/S DNA Damage Checkpoints R-HSA-69615	-0.259337	-0.935179	0.548387	0.821339	1	12/59	12.68%	CCNE1;PSMC1;PSME3;UBA52;ZNF385A;MDM2;CCNE2;PSME2;PSMA1;CCNA2;PSMD12;PSMA2	Reactome_2022__G1/S DNA Damage Checkpoints R-HSA-69615	Reactome_2022
Cytokine Signaling In Immune System R-HSA-1280215	0.18254	0.934406	0.695652	0.838223	1	92/450	18.69%	HSP90AA1;SP100;CAMK2G;UBB;IRF5;RSAD2;IRF8;CAMK2A;MCL1;GRB10;SQSTM1;IKBKG;STAT3;ZEB1;MYC;TALDO1;PSMC5;USP18;PSMD5;B2M;ABL2;CSF2RB;SOCS1;SOCS2;NUP35;CANX;LAMA5;EIF2AK2;CLSTN1;MAPK3;CRK;PTPN2;CASP8;CCL3;UBE2N;PELI3;HRAS;GAB2;TNFSF12;IRF1;SOS2;MEF2A;NUP205;NLRC5;TBK1;PSMD7;IL18RAP;NUP188;PSMF1;SOCS3;PSMD8;PSMB2;PSMA3;KPNA4;LBP;HLA-DPA1;ADAR;CSF1R;TRAF3;PPM1B;GNL3;IL12RB2;MAP2K4;IL2RG;HCK;RALA;HAVCR2;MAPK11;EIF4E3;IL15RA;STAT1;NUP37;SNAP25;IRF4;SEH1L;OPRM1;PSMC2;PTPN6;HSP90B1;PTPN14;PSMD11;NUP93;PSMC4;PIK3R1;AKT2;TRAF6;PSMA4;SLA2;IL10RB;RELB;MAP2K1;BIRC2	Reactome_2022__Cytokine Signaling In Immune System R-HSA-1280215	Reactome_2022
Apoptosis R-HSA-109581	0.204423	0.934372	0.7	0.837084	1	38/140	21.28%	UBB;CFLAR;BMF;STAT3;PSMC5;PSMD5;UNC5B;TJP2;MAPK3;CASP8;APPL1;C1QBP;PSMD7;PSMF1;PSMD8;PSMB2;PSMA3;RIPK1;GAS2;REXO2;DFFB;DAPK1;BCAP31;DIABLO;PSMC2;TRADD;PSMD11;PSMC4;AKT2;PSMA4;GSN;BIRC2;ARHGAP10;PKN2;HMGB1;OCLN;FADD;HMGB2	Reactome_2022__Apoptosis R-HSA-109581	Reactome_2022
Butyrate Response Factor 1 Binds And Destabilizes mRNA R-HSA-450385	0.328138	0.934265	0.5	0.836116	1	9/17	32.94%	DIS3;EXOSC7;EXOSC2;DCP1A;ZFP36L1;EXOSC4;MAPKAPK2;DCP2;EXOSC6	Reactome_2022__Butyrate Response Factor 1 Binds And Destabilizes mRNA R-HSA-450385	Reactome_2022
DNA Strand Elongation R-HSA-69190	0.274072	0.932845	0.512195	0.838378	1	9/31	22.90%	GINS2;PCNA;MCM8;POLA1;POLD4;RPA3;LRIG1;SLC19A1;RFC2	Reactome_2022__DNA Strand Elongation R-HSA-69190	Reactome_2022
FLT3 Signaling In Disease R-HSA-9682385	-0.324845	-0.932695	0.542373	0.82487	1	5/22	10.44%	PTPN11;UBA52;MYO18A;NOX4;ZMYM2	Reactome_2022__FLT3 Signaling In Disease R-HSA-9682385	Reactome_2022
RHOBTB1 GTPase Cycle R-HSA-9013422	0.326516	0.93169	0.555556	0.839298	1	6/17	17.13%	CPSF7;RBM15;RBMX;GPS1;COPS2;CUL3	Reactome_2022__RHOBTB1 GTPase Cycle R-HSA-9013422	Reactome_2022
C-type Lectin Receptors (CLRs) R-HSA-5621481	0.235009	0.931029	0.588235	0.838781	1	15/102	10.96%	ITPR2;UBB;IKBKG;ITPR1;PSMC5;PSMD5;CASP8;UBE2N;HRAS;PSMD7;PSMF1;PLCG2;PSMD8;PSMB2;PSMA3	Reactome_2022__C-type Lectin Receptors (CLRs) R-HSA-5621481	Reactome_2022
Synthesis Of Bile Acids And Bile Salts Via 7Alpha-Hydroxycholesterol R-HSA-193368	0.339631	0.93087	0.6	0.838658	1	3/16	7.16%	ACOT8;HSD17B4;NCOA1	Reactome_2022__Synthesis Of Bile Acids And Bile Salts Via 7Alpha-Hydroxycholesterol R-HSA-193368	Reactome_2022
Formation Of Cornified Envelope R-HSA-6809371	-0.340779	-0.930558	0.566667	0.825897	1	7/17	31.30%	DSG4;DSG2;PKP3;PERP;CELA2A;RPTN;PKP1	Reactome_2022__Formation Of Cornified Envelope R-HSA-6809371	Reactome_2022
Diseases Of DNA Repair R-HSA-9675135	0.258461	0.930095	0.648649	0.838996	1	16/45	29.91%	MSH6;MLH1;BARD1;RMI1;MSH2;RPA3;RAD51;RAD17;TOP3A;RAD51D;RFC2;BRIP1;NEIL3;OGG1;BRCA1;TOPBP1	Reactome_2022__Diseases Of DNA Repair R-HSA-9675135	Reactome_2022
Translation R-HSA-72766	0.19401	0.929976	0.6	0.838729	1	64/230	22.63%	MRPL11;SRP14;RPL27;RPS21;SRPRB;EIF3D;EIF2S2;RPS27;MRPS5;SRP68;MRPL47;EIF2B1;MRPL13;MTIF2;MRPS6;SARS2;DDOST;DLGAP3;MRPL39;SEC61B;MRPL15;RPS23;MRPS21;RPN1;SRPRA;MRPS16;MRPL38;MRPL51;MRPL33;RPL36;EIF5B;EIF3G;MRPL52;DARS2;RPS11;MRPL20;TUFM;RPL35A;MRPS36;N6AMT1;MRPL16;EIF2S3;PTCD3;SSR3;WARS2;SRP72;MRPS23;RPL18;EEF1D;MRPS9;MTIF3;MRPL57;GFM1;RPS14;TRMT112;MRPL19;RPL14;RPL21;MRPL12;RPL10A;RPL32;CARS2;RPL37;MRPS18B	Reactome_2022__Translation R-HSA-72766	Reactome_2022
Transport Of SLBP Independent Mature mRNA R-HSA-159227	0.276311	0.929035	0.5	0.838921	1	10/32	22.27%	NUP35;NUP205;NUP188;NUP37;SEH1L;NCBP1;NUP93;NDC1;NUP85;NUP155	Reactome_2022__Transport Of SLBP Independent Mature mRNA R-HSA-159227	Reactome_2022
RNA Polymerase II Transcribes snRNA Genes R-HSA-6807505	0.241076	0.927674	0.630435	0.838527	1	14/59	17.44%	GTF2A2;GTF2E2;POLR2A;ICE2;INTS4;INTS9;POLR2B;GTF2A1;POLR2F;POLR2J;POLR2K;NCBP1;GTF2F1;GTF2E1	Reactome_2022__RNA Polymerase II Transcribes snRNA Genes R-HSA-6807505	Reactome_2022
Degradation Of Beta-Catenin By Destruction Complex R-HSA-195253	0.234262	0.927214	0.583333	0.839136	1	25/71	25.79%	UBB;MYC;PSMC5;PSMD5;PPP2R5A;PSMD7;PSMF1;PSMD8;PSMB2;PSMA3;PPP2R5B;ZRANB1;PSMC2;PSMD11;PSMC4;PSMA4;PSMB5;PSMB4;RPS27A;LEF1;PPP2R5D;PSMB1;CTBP2;PSMB3;AXIN1	Reactome_2022__Degradation Of Beta-Catenin By Destruction Complex R-HSA-195253	Reactome_2022
Nuclear Envelope (NE) Reassembly R-HSA-2995410	0.266112	0.925618	0.553191	0.83836	1	24/56	25.96%	TNPO1;NUP35;CC2D1B;ANKLE2;PPP2R2A;NUP205;NUP188;LEMD3;VRK1;TUBB;NUP37;SEH1L;LBR;NUP93;RANGAP1;NDC1;CHMP7;NUP85;NUP155;CCNB2;VRK2;TUBA1A;TUBA4A;LMNB1	Reactome_2022__Nuclear Envelope (NE) Reassembly R-HSA-2995410	Reactome_2022
APC/C:Cdc20 Mediated Degradation Of Mitotic Proteins R-HSA-176409	0.235197	0.925026	0.595238	0.837087	1	23/67	25.69%	UBB;PSMC5;PSMD5;ANAPC4;ANAPC15;PSMD7;PSMF1;PSMD8;PSMB2;PSMA3;CDC23;ANAPC2;PSMC2;PSMD11;PSMC4;PSMA4;MAD2L1;ANAPC16;PSMB5;PSMB4;RPS27A;PSMB1;PSMB3	Reactome_2022__APC/C:Cdc20 Mediated Degradation Of Mitotic Proteins R-HSA-176409	Reactome_2022
Insulin Processing R-HSA-264876	-0.314348	-0.923603	0.59322	0.831897	1	4/24	10.30%	VAMP2;INS;CPE;MYRIP	Reactome_2022__Insulin Processing R-HSA-264876	Reactome_2022
Transcriptional Regulation By RUNX3 R-HSA-8878159	-0.244435	-0.923347	0.603448	0.831595	1	14/80	13.41%	MAML3;PSMC1;TCF7L2;PSME3;UBA52;TEAD1;MDM2;HDAC4;SMURF1;PSME2;PSMA1;PSMD12;PSMA2;NOTCH1	Reactome_2022__Transcriptional Regulation By RUNX3 R-HSA-8878159	Reactome_2022
Synthesis Of Substrates In N-glycan Biosythesis R-HSA-446219	-0.261327	-0.923297	0.607143	0.831188	1	17/54	27.56%	ST3GAL4;ST6GALNAC3;UAP1;ALG5;GFPT1;ST3GAL3;ST6GALNAC2;NUS1;FPGT;ST3GAL2;PGM3;ST6GALNAC5;SLC35A1;EGFL7;CMAS;ST8SIA2;SRD5A3	Reactome_2022__Synthesis Of Substrates In N-glycan Biosythesis R-HSA-446219	Reactome_2022
G2/M Checkpoints R-HSA-69481	0.21724	0.92327	0.580645	0.83742	1	25/111	18.32%	UBB;PSMC5;PSMD5;PKMYT1;TP53BP1;UBE2N;CDC25A;BARD1;PSMD7;PSMF1;PSMD8;PSMB2;PSMA3;MCM8;REXO2;RMI1;RPA3;PSMC2;CDC7;RAD17;TOP3A;PSMD11;PSMC4;PSMA4;GTSE1	Reactome_2022__G2/M Checkpoints R-HSA-69481	Reactome_2022
Cell Surface Interactions At Vascular Wall R-HSA-202733	-0.249187	-0.923087	0.606557	0.830254	1	22/86	18.44%	PTPN11;CD244;PIK3R2;CXADR;SLC3A2;INPP5D;FYN;SDC2;PECAM1;TNFRSF10A;SLC7A7;PLCG1;SLC16A3;PIK3CB;CD48;ITGA6;MAG;JAM2;SOS1;ANGPT1;GPC1;DOK2	Reactome_2022__Cell Surface Interactions At Vascular Wall R-HSA-202733	Reactome_2022
Ca-dependent Events R-HSA-111996	0.302025	0.922093	0.622222	0.836871	1	3/26	1.74%	CAMK2G;CAMK2A;CAMKK1	Reactome_2022__Ca-dependent Events R-HSA-111996	Reactome_2022
Signaling By EGFR R-HSA-177929	-0.261718	-0.916307	0.685185	0.837438	1	15/44	25.93%	PTPN11;PAG1;UBA52;SPRY1;PLCG1;BTC;SPRY2;PIGU;SH3KBP1;SOS1;EGFR;HGS;CDC42;ARHGEF7;HBEGF	Reactome_2022__Signaling By EGFR R-HSA-177929	Reactome_2022
Regulation Of Ornithine Decarboxylase (ODC) R-HSA-350562	0.253279	0.916175	0.666667	0.844471	1	12/44	18.20%	PSMC5;PSMD5;PSMD7;PSMF1;SLC25A21;PSMD8;PSMB2;PSMA3;PSMC2;PSMD11;PSMC4;PSMA4	Reactome_2022__Regulation Of Ornithine Decarboxylase (ODC) R-HSA-350562	Reactome_2022
Aberrant Regulation Of Mitotic Exit In Cancer Due To RB1 Defects R-HSA-9687136	0.323184	0.915833	0.565217	0.844191	1	5/18	14.08%	ANAPC4;ANAPC15;RB1;CDC23;ANAPC2	Reactome_2022__Aberrant Regulation Of Mitotic Exit In Cancer Due To RB1 Defects R-HSA-9687136	Reactome_2022
RMTs Methylate Histone Arginines R-HSA-3214858	-0.297695	-0.915497	0.631579	0.836988	1	9/27	23.96%	SMARCD2;ARID2;SMARCD1;SMARCB1;WDR5;WDR77;SMARCA2;JAK2;CCND1	Reactome_2022__RMTs Methylate Histone Arginines R-HSA-3214858	Reactome_2022
Nucleotide Catabolism R-HSA-8956319	-0.318704	-0.912702	0.609375	0.839548	1	11/27	27.29%	ENTPD4;ENTPD3;AGXT2;NUDT15;DPYS;SCO2;NUDT5;ENTPD1;XDH;DNPH1;NT5C2	Reactome_2022__Nucleotide Catabolism R-HSA-8956319	Reactome_2022
NR1H2 And NR1H3-mediated Signaling R-HSA-9024446	-0.277772	-0.911753	0.571429	0.839889	1	14/35	21.11%	FASN;KDM4A;TBL1X;FABP6;MYLIP;SREBF1;TBL1XR1;APOD;RXRA;KDM1A;GPS2;HDAC3;EEPD1;NCOR1	Reactome_2022__NR1H2 And NR1H3-mediated Signaling R-HSA-9024446	Reactome_2022
Cargo Recognition For Clathrin-Mediated Endocytosis R-HSA-8856825	0.234993	0.911119	0.612903	0.846933	1	21/80	21.47%	UBB;SYT2;TGOLN2;REPS2;IGF2R;M6PR;COPS8;SLC2A8;COPS3;GPS1;SNAP91;ITSN1;COPS2;COPS7A;SYT1;FCHO2;ARRB1;EGF;EPS15;TGFA;AGFG1	Reactome_2022__Cargo Recognition For Clathrin-Mediated Endocytosis R-HSA-8856825	Reactome_2022
Host Interactions Of HIV Factors R-HSA-162909	0.218077	0.910988	0.641026	0.846688	1	38/111	26.15%	UBB;NPM1;PSMC5;PSMD5;B2M;NUP35;NUP205;PSMD7;NUP188;PSMF1;PSMD8;PSMB2;PSMA3;HCK;HMGA1;PSIP1;SLC25A6;NUP37;SEH1L;PSMC2;PSMD11;NUP93;PSMC4;PSMA4;RANGAP1;PKN2;NDC1;CD247;LCK;NUP85;NUP155;PSMB5;PSMB4;RPS27A;PSMB1;RANBP1;PSMB3;AAAS	Reactome_2022__Host Interactions Of HIV Factors R-HSA-162909	Reactome_2022
Mitotic G1 Phase And G1/S Transition R-HSA-453279	0.226302	0.908641	0.653846	0.850166	1	29/126	18.20%	UBB;MYC;PSMC5;PSMD5;RRM2;PCNA;LIN37;TK1;PPP2R2A;CDC25A;PSMD7;MAX;PSMF1;PSMD8;PSMB2;RB1;PSMA3;CCND2;MCM8;MNAT1;POLA1;CCNH;RPA3;PSMC2;CDC7;PSMD11;PSMC4;AKT2;PSMA4	Reactome_2022__Mitotic G1 Phase And G1/S Transition R-HSA-453279	Reactome_2022
CTLA4 Inhibitory Signaling R-HSA-389513	-0.358284	-0.9068	0.571429	0.845605	1	2/16	7.02%	PTPN11;FYN	Reactome_2022__CTLA4 Inhibitory Signaling R-HSA-389513	Reactome_2022
Pausing And Recovery Of Tat-mediated HIV Elongation R-HSA-167238	0.288496	0.906068	0.622222	0.854285	1	7/25	17.37%	NELFCD;POLR2A;POLR2B;POLR2F;POLR2J;POLR2K;GTF2F1	Reactome_2022__Pausing And Recovery Of Tat-mediated HIV Elongation R-HSA-167238	Reactome_2022
Regulation Of IGF Transport And Uptake By IGFBPs R-HSA-381426	0.223575	0.906019	0.714286	0.853829	1	14/85	12.53%	APOE;PAPPA;CST3;TGOLN2;FUCA2;DNAJC3;MIA3;NUCB1;LGALS1;CXXC1;SPARCL1;PAPPA2;KNG1;IGFBP4	Reactome_2022__Regulation Of IGF Transport And Uptake By IGFBPs R-HSA-381426	Reactome_2022
Signaling By Nuclear Receptors R-HSA-9006931	-0.206868	-0.905912	0.66129	0.845866	1	44/170	21.11%	FKBP5;FASN;GPAM;GNB4;GNG10;IGF1R;ERBB4;PIK3R2;KDM4A;BCL2;TBL1X;MMP2;MAPK1;PDK3;FABP6;RDH10;CXCL12;MYLIP;PDPK1;CRABP2;KANK1;SREBF1;GNGT1;TBL1XR1;DDX5;NR5A2;SDR16C5;CCNT1;BTC;APOD;RXRA;KDM1A;GPS2;RDH13;DLAT;SRF;FOXA1;HDAC3;PDHB;EGFR;EEPD1;POLR2I;GNB2;NCOR1	Reactome_2022__Signaling By Nuclear Receptors R-HSA-9006931	Reactome_2022
PERK Regulates Gene Expression R-HSA-381042	0.285745	0.90445	0.555556	0.857357	1	9/30	16.77%	ATF6;CEBPG;EIF2S2;NFYB;DDIT3;DIS3;EXOSC7;EXOSC2;EIF2S3	Reactome_2022__PERK Regulates Gene Expression R-HSA-381042	Reactome_2022
Oxygen-dependent Proline Hydroxylation Of Hypoxia-inducible Factor Alpha R-HSA-1234176	0.235596	0.903141	0.552632	0.859584	1	14/54	18.52%	UBB;PSMC5;PSMD5;PSMD7;PSMF1;PSMD8;PSMB2;PSMA3;VHL;PSMC2;PSMD11;PSMC4;PSMA4;CUL2	Reactome_2022__Oxygen-dependent Proline Hydroxylation Of Hypoxia-inducible Factor Alpha R-HSA-1234176	Reactome_2022
Cdc20:Phospho-APC/C Mediated Degradation Of Cyclin A R-HSA-174184	0.235494	0.902491	0.621622	0.85889	1	23/66	25.69%	UBB;PSMC5;PSMD5;ANAPC4;ANAPC15;PSMD7;PSMF1;PSMD8;PSMB2;PSMA3;CDC23;ANAPC2;PSMC2;PSMD11;PSMC4;PSMA4;MAD2L1;ANAPC16;PSMB5;PSMB4;RPS27A;PSMB1;PSMB3	Reactome_2022__Cdc20:Phospho-APC/C Mediated Degradation Of Cyclin A R-HSA-174184	Reactome_2022
APC:Cdc20 Mediated Degradation Of Cell Cycle Proteins Before Cycle Checkpoint Satisfied R-HSA-179419	0.235494	0.902491	0.621622	0.85889	1	23/66	25.69%	UBB;PSMC5;PSMD5;ANAPC4;ANAPC15;PSMD7;PSMF1;PSMD8;PSMB2;PSMA3;CDC23;ANAPC2;PSMC2;PSMD11;PSMC4;PSMA4;MAD2L1;ANAPC16;PSMB5;PSMB4;RPS27A;PSMB1;PSMB3	Reactome_2022__APC:Cdc20 Mediated Degradation Of Cell Cycle Proteins Before Cycle Checkpoint Satisfied R-HSA-179419	Reactome_2022
Transcriptional Activation Of Mitochondrial Biogenesis R-HSA-2151201	0.25557	0.902281	0.695652	0.858911	1	7/42	14.28%	HELZ2;NCOA1;TFAM;CRTC1;IDH2;POLRMT;MTERF1	Reactome_2022__Transcriptional Activation Of Mitochondrial Biogenesis R-HSA-2151201	Reactome_2022
Regulation Of APC/C Activators Between G1/S And Early Anaphase R-HSA-176408	0.229019	0.901742	0.658537	0.859288	1	24/71	25.69%	UBB;PSMC5;PSMD5;ANAPC4;ANAPC15;PSMD7;PSMF1;PSMD8;PSMB2;PSMA3;CDC23;ANAPC2;PSMC2;PSMD11;PSMC4;PSMA4;MAD2L1;PLK1;ANAPC16;PSMB5;PSMB4;RPS27A;PSMB1;PSMB3	Reactome_2022__Regulation Of APC/C Activators Between G1/S And Early Anaphase R-HSA-176408	Reactome_2022
Signaling To ERKs R-HSA-187687	0.276679	0.900481	0.631579	0.861557	1	11/28	21.71%	MAPK13;MAPK3;CRK;RAP1A;HRAS;RALA;MAPK11;NGF;MAP2K1;MAP2K2;NTRK1	Reactome_2022__Signaling To ERKs R-HSA-187687	Reactome_2022
Transport Of SLBP Dependant Mature mRNA R-HSA-159230	0.273424	0.899508	0.574468	0.862832	1	10/33	22.27%	NUP35;NUP205;NUP188;NUP37;SEH1L;NCBP1;NUP93;NDC1;NUP85;NUP155	Reactome_2022__Transport Of SLBP Dependant Mature mRNA R-HSA-159230	Reactome_2022
Senescence-Associated Secretory Phenotype (SASP) R-HSA-2559582	-0.26195	-0.899395	0.590164	0.85073	1	12/44	17.22%	RPS6KA1;UBA52;RPS6KA3;MAPK1;UBE2E1;CDKN2C;EHMT2;ANAPC1;CCNA2;RELA;ANAPC7;CCNA1	Reactome_2022__Senescence-Associated Secretory Phenotype (SASP) R-HSA-2559582	Reactome_2022
Intracellular Signaling By Second Messengers R-HSA-9006925	-0.198564	-0.899308	0.787879	0.85045	1	57/252	20.26%	IRAK4;IER3;PTPN11;IRS1;EGR1;NBEA;GSK3B;PSMC1;ADCY9;ERBB4;PIK3R2;PSME3;UBA52;INS;PDGFRA;MAPK1;FYN;MDM2;TNKS;MYD88;FOXO1;ERBB2;PDE1B;PDPK1;TRIM27;FGF1;FGF16;PTEN;PSME2;PSMA1;PRR5;MTA3;PSMD12;KITLG;PLCG1;PSMA2;BTC;PIK3CB;FGF13;FGFR2;IL1RL1;KDM1A;CAMKK2;GATAD2B;PRKX;PIGU;PRKCA;SOS1;NRG3;PRKAR2A;PRKCD;PSMD3;HDAC3;PSMD14;PPP2R5C;PDE1A;EGFR	Reactome_2022__Intracellular Signaling By Second Messengers R-HSA-9006925	Reactome_2022
FCERI Mediated NF-kB Activation R-HSA-2871837	0.229867	0.89804	0.659091	0.864851	1	22/69	25.69%	UBB;IKBKG;PSMC5;PSMD5;UBE2N;PSMD7;PSMF1;PSMD8;PSMB2;PSMA3;PSMC2;PSMD11;PSMC4;TRAF6;PSMA4;NFKBIA;PSMB5;TAB2;PSMB4;RPS27A;PSMB1;PSMB3	Reactome_2022__FCERI Mediated NF-kB Activation R-HSA-2871837	Reactome_2022
Stabilization Of P53 R-HSA-69541	0.245268	0.897705	0.675	0.863933	1	12/48	18.20%	UBB;PSMC5;PSMD5;PSMD7;PSMF1;PSMD8;PSMB2;PSMA3;PSMC2;PSMD11;PSMC4;PSMA4	Reactome_2022__Stabilization Of P53 R-HSA-69541	Reactome_2022
Downregulation Of SMAD2/3:SMAD4 Transcriptional Activity R-HSA-2173795	-0.306784	-0.8966	0.622951	0.853574	1	5/24	10.87%	NEDD4L;UBA52;MAPK1;TGIF1;RNF111	Reactome_2022__Downregulation Of SMAD2/3:SMAD4 Transcriptional Activity R-HSA-2173795	Reactome_2022
Downstream Signaling Of Activated FGFR1 R-HSA-5654687	-0.293669	-0.895233	0.654545	0.854542	1	6/24	17.27%	PTPN11;FGF1;PLCG1;FGF13;PIGU;SOS1	Reactome_2022__Downstream Signaling Of Activated FGFR1 R-HSA-5654687	Reactome_2022
SLC Transporter Disorders R-HSA-5619102	-0.229386	-0.893842	0.681818	0.855588	1	22/80	22.93%	RHAG;SLC40A1;MAP4K2;SLC27A4;MAP4K5;SLC3A2;SLC6A19;SLC7A7;SLC1A1;SLC6A3;SLC4A4;SLC12A1;NUP214;NUP98;NUP50;SLC26A2;SLC6A2;SLC24A4;SLC5A7;POM121;SLC6A18;SLC1A3	Reactome_2022__SLC Transporter Disorders R-HSA-5619102	Reactome_2022
APC-Cdc20 Mediated Degradation Of Nek2A R-HSA-179409	0.291232	0.892916	0.6	0.866927	1	5/22	14.08%	UBB;ANAPC4;ANAPC15;CDC23;ANAPC2	Reactome_2022__APC-Cdc20 Mediated Degradation Of Nek2A R-HSA-179409	Reactome_2022
Olfactory Signaling Pathway R-HSA-381753	-0.297116	-0.892892	0.636364	0.855887	1	18/28	41.29%	OR52K1;LDB2;ADCY8;OR11A1;GNG13;OR13C2;OR10A6;OR2T4;OR2K2;OR52B2;OR52B6;OR4S1;OR52A1;CNGA2;OR52D1;OR52J3;OR4M1;OR51T1	Reactome_2022__Olfactory Signaling Pathway R-HSA-381753	Reactome_2022
CD28 Co-Stimulation R-HSA-389356	-0.292535	-0.892763	0.660377	0.855742	1	5/29	11.36%	PIK3R2;FYN;PDPK1;MAP3K14;PRR5	Reactome_2022__CD28 Co-Stimulation R-HSA-389356	Reactome_2022
Rab Regulation Of Trafficking R-HSA-9007101	-0.233096	-0.890783	0.634921	0.857866	1	22/101	20.30%	MPZ;SBF1;RAB12;HPS1;MAP1LC3B;RAB11A;MON1B;DENND5A;DENND2D;RAB4A;RAB5A;MON1A;DENND3;TBC1D25;RAB27B;DENND6A;RAB3GAP1;DENND5B;TRAPPC1;ULK1;RAB3A;SYTL1	Reactome_2022__Rab Regulation Of Trafficking R-HSA-9007101	Reactome_2022
DAP12 Signaling R-HSA-2424491	-0.323143	-0.889825	0.542373	0.85891	1	7/20	17.27%	PIK3R2;FYN;VAV2;LCP2;PLCG1;PIK3CB;SOS1	Reactome_2022__DAP12 Signaling R-HSA-2424491	Reactome_2022
Gene And Protein Expression By JAK-STAT Signaling After Interleukin-12 Stimulation R-HSA-8950505	-0.280946	-0.889824	0.62963	0.858442	1	8/23	25.56%	STAT4;PSME2;RAP1B;VPS72;ANXA2;CAPZA1;CDC42;SOD1	Reactome_2022__Gene And Protein Expression By JAK-STAT Signaling After Interleukin-12 Stimulation R-HSA-8950505	Reactome_2022
HIV Elongation Arrest And Recovery R-HSA-167287	0.280048	0.888539	0.7	0.873927	1	7/27	17.37%	NELFCD;POLR2A;POLR2B;POLR2F;POLR2J;POLR2K;GTF2F1	Reactome_2022__HIV Elongation Arrest And Recovery R-HSA-167287	Reactome_2022
Transcriptional Regulation Of Granulopoiesis R-HSA-9616222	0.297995	0.886338	0.658537	0.875882	1	3/24	2.52%	STAT3;KMT2A;MYC	Reactome_2022__Transcriptional Regulation Of Granulopoiesis R-HSA-9616222	Reactome_2022
Activation Of Matrix Metalloproteinases R-HSA-1592389	-0.320625	-0.885887	0.666667	0.863996	1	4/15	15.74%	MMP15;MMP2;CTSK;CTRB1	Reactome_2022__Activation Of Matrix Metalloproteinases R-HSA-1592389	Reactome_2022
Listeria Monocytogenes Entry Into Host Cells R-HSA-8876384	0.311832	0.885514	0.6	0.876223	1	1/16	0.47%	UBB	Reactome_2022__Listeria Monocytogenes Entry Into Host Cells R-HSA-8876384	Reactome_2022
Signaling By NODAL R-HSA-1181150	0.318159	0.883523	0.568182	0.878604	1	7/15	28.61%	MAPK3;ACVR1B;FOXH1;ACVR1C;SMAD4;SMAD2;ACVR2A	Reactome_2022__Signaling By NODAL R-HSA-1181150	Reactome_2022
Insulin Receptor Recycling R-HSA-77387	0.314514	0.883287	0.641026	0.878591	1	6/17	14.66%	ATP6V1G1;ATP6V0E1;ATP6AP1;ATP6V0A2;INSR;ATP6V1D	Reactome_2022__Insulin Receptor Recycling R-HSA-77387	Reactome_2022
G0 And Early G1 R-HSA-1538133	0.303868	0.882648	0.666667	0.878945	1	5/22	10.09%	MYC;PCNA;LIN37;CDC25A;MAX	Reactome_2022__G0 And Early G1 R-HSA-1538133	Reactome_2022
Signaling By FGFR1 In Disease R-HSA-5655302	0.27837	0.882635	0.627907	0.878443	1	5/29	7.55%	STAT3;FGFR1;CNTRL;HRAS;GAB2	Reactome_2022__Signaling By FGFR1 In Disease R-HSA-5655302	Reactome_2022
Deregulated CDK5 Triggers Neurodegenerative Pathways In Alzheimers Disease Models R-HSA-8862803	-0.343207	-0.881178	0.705882	0.869531	1	3/16	6.61%	LMNA;PRDX2;CAPNS2	Reactome_2022__Deregulated CDK5 Triggers Neurodegenerative Pathways In Alzheimers Disease Models R-HSA-8862803	Reactome_2022
Regulation Of RUNX2 Expression And Activity R-HSA-8939902	0.222928	0.880543	0.690476	0.881927	1	16/62	18.20%	UBB;ESR1;PSMC5;PSMD5;PSMD7;PSMF1;PSMD8;PSMB2;PSMA3;NR3C1;STUB1;STAT1;PSMC2;PSMD11;PSMC4;PSMA4	Reactome_2022__Regulation Of RUNX2 Expression And Activity R-HSA-8939902	Reactome_2022
MyD88-independent TLR4 Cascade R-HSA-166166	0.212868	0.879903	0.764706	0.88178	1	26/83	24.96%	UBB;IKBKG;USP18;MAPK3;CASP8;UBE2N;MEF2A;NLRC5;TBK1;RIPK1;TRAF3;MAP2K4;SARM1;MAPK11;RIPK3;TRAF6;MAP2K1;BIRC2;HMGB1;FADD;NFKBIA;NDUFA2;TAB2;DUSP3;RPS27A;PPP2R5D	Reactome_2022__MyD88-independent TLR4 Cascade R-HSA-166166	Reactome_2022
Interleukin-1 Family Signaling R-HSA-446652	0.205094	0.877265	0.806452	0.885239	1	37/116	23.88%	UBB;SQSTM1;IKBKG;STAT3;PSMC5;USP18;PSMD5;PTPN2;CASP8;UBE2N;PELI3;NLRC5;TBK1;PSMD7;IL18RAP;PSMF1;PSMD8;PSMB2;PSMA3;MAP2K4;PSMC2;PTPN6;PTPN14;PSMD11;PSMC4;TRAF6;PSMA4;MAP2K1;MAP3K3;HMGB1;PELI2;PTPN9;IL36G;NFKBIA;PSMB5;TAB2;PSMB4	Reactome_2022__Interleukin-1 Family Signaling R-HSA-446652	Reactome_2022
Constitutive Signaling By AKT1 E17K In Cancer R-HSA-5674400	-0.312508	-0.875887	0.616667	0.874135	1	5/25	11.36%	GSK3B;MDM2;FOXO1;PDPK1;PRR5	Reactome_2022__Constitutive Signaling By AKT1 E17K In Cancer R-HSA-5674400	Reactome_2022
Amine Ligand-Binding Receptors R-HSA-375280	-0.291972	-0.875474	0.671875	0.874593	1	5/26	12.57%	ADRA2A;GPR143;ADRB1;DRD3;CHRM4	Reactome_2022__Amine Ligand-Binding Receptors R-HSA-375280	Reactome_2022
Downstream TCR Signaling R-HSA-202424	0.220107	0.874517	0.675676	0.888909	1	26/76	25.69%	UBB;IKBKG;PSMC5;PSMD5;UBE2N;PSMD7;PSMF1;PSMD8;PSMB2;PSMA3;HLA-DPA1;PSMC2;PSMD11;PSMC4;PIK3R1;TRAF6;PSMA4;CD247;LCK;NFKBIA;PSMB5;TAB2;PSMB4;RPS27A;PSMB1;PSMB3	Reactome_2022__Downstream TCR Signaling R-HSA-202424	Reactome_2022
Ubiquitin-dependent Degradation Of Cyclin D R-HSA-75815	0.236902	0.874484	0.675676	0.888412	1	12/47	18.20%	UBB;PSMC5;PSMD5;PSMD7;PSMF1;PSMD8;PSMB2;PSMA3;PSMC2;PSMD11;PSMC4;PSMA4	Reactome_2022__Ubiquitin-dependent Degradation Of Cyclin D R-HSA-75815	Reactome_2022
NIK To Noncanonical NF-kB Signaling R-HSA-5676590	0.234356	0.874149	0.692308	0.886916	1	13/53	18.64%	UBB;PSMC5;PSMD5;PSMD7;PSMF1;PSMD8;PSMB2;PSMA3;PSMC2;PSMD11;PSMC4;PSMA4;RELB	Reactome_2022__NIK To Noncanonical NF-kB Signaling R-HSA-5676590	Reactome_2022
ER-Phagosome Pathway R-HSA-1236974	-0.238701	-0.870445	0.701493	0.87926	1	13/70	12.68%	FGB;PSMC1;PSME3;UBA52;S100A1;SEC61G;MYD88;TLR2;PSME2;PSMA1;STX4;PSMD12;PSMA2	Reactome_2022__ER-Phagosome Pathway R-HSA-1236974	Reactome_2022
MyD88:MAL(TIRAP) Cascade Initiated On Plasma Membrane R-HSA-166058	-0.22591	-0.869687	0.810345	0.879965	1	12/87	11.12%	IRAK4;FGB;RPS6KA1;UBA52;S100A1;RPS6KA3;MAPK1;MYD88;S100B;PELI1;TLR2;MAPK14	Reactome_2022__MyD88:MAL(TIRAP) Cascade Initiated On Plasma Membrane R-HSA-166058	Reactome_2022
mTORC1-mediated Signaling R-HSA-166208	0.311213	0.869495	0.638298	0.891952	1	3/18	6.00%	AKT1S1;LAMTOR4;LAMTOR3	Reactome_2022__mTORC1-mediated Signaling R-HSA-166208	Reactome_2022
FCGR3A-mediated Phagocytosis R-HSA-9664422	0.243118	0.867848	0.772727	0.893162	1	10/52	13.90%	ACTR2;ELMO2;MAPK3;ARPC1B;CRK;WASF2;MYO5A;VAV3;HCK;BRK1	Reactome_2022__FCGR3A-mediated Phagocytosis R-HSA-9664422	Reactome_2022
FGFR2 Mutant Receptor Activation R-HSA-1839126	0.266303	0.867347	0.702128	0.893854	1	8/27	18.23%	POLR2A;POLR2B;POLR2F;POLR2J;POLR2K;NCBP1;GTF2F1;FGF18	Reactome_2022__FGFR2 Mutant Receptor Activation R-HSA-1839126	Reactome_2022
TP53 Regulates Transcription Of Cell Cycle Genes R-HSA-6791312	0.260966	0.866948	0.658537	0.892693	1	8/37	13.12%	NPM1;CENPJ;PCNA;CNOT2;ARID3A;CNOT3;CNOT7;REXO2	Reactome_2022__TP53 Regulates Transcription Of Cell Cycle Genes R-HSA-6791312	Reactome_2022
Signaling By PDGFR In Disease R-HSA-9671555	-0.314563	-0.865592	0.722222	0.885983	1	6/17	17.27%	PIK3R2;PDGFRA;KANK1;PIK3CB;WDR48;SOS1	Reactome_2022__Signaling By PDGFR In Disease R-HSA-9671555	Reactome_2022
Protein-protein Interactions At Synapses R-HSA-6794362	-0.22447	-0.864841	0.725806	0.886255	1	16/74	18.30%	PPFIA2;GRIN2D;PDLIM5;NLGN2;SHANK3;DLGAP2;PTPRD;SLITRK6;NTRK3;GRM5;DBNL;HOMER3;PPFIA1;PPFIA3;GRIN2B;LIN7B	Reactome_2022__Protein-protein Interactions At Synapses R-HSA-6794362	Reactome_2022
Defects In Vitamin And Cofactor Metabolism R-HSA-3296482	0.305977	0.864628	0.574468	0.89324	1	7/17	20.86%	TCN2;PCCA;HLCS;MTRR;PCCB;ABCD4;MMACHC	Reactome_2022__Defects In Vitamin And Cofactor Metabolism R-HSA-3296482	Reactome_2022
Hedgehog Off State R-HSA-5610787	0.208656	0.864586	0.780488	0.892778	1	12/84	10.96%	UBB;GLI3;PSMC5;IFT140;PSMD5;WDR35;ITCH;PSMD7;PSMF1;PSMD8;PSMB2;PSMA3	Reactome_2022__Hedgehog Off State R-HSA-5610787	Reactome_2022
Intrinsic Pathway Of Fibrin Clot Formation R-HSA-140837	-0.330645	-0.864454	0.568627	0.885684	1	2/16	7.44%	GP9;SERPINC1	Reactome_2022__Intrinsic Pathway Of Fibrin Clot Formation R-HSA-140837	Reactome_2022
SUMOylation Of SUMOylation Proteins R-HSA-4085377	0.267586	0.863932	0.652174	0.891576	1	9/32	22.27%	NUP35;NUP205;NUP188;NUP37;SEH1L;NUP93;NDC1;NUP85;NUP155	Reactome_2022__SUMOylation Of SUMOylation Proteins R-HSA-4085377	Reactome_2022
Signaling By FGFR2 In Disease R-HSA-5655253	0.244584	0.863482	0.604651	0.891496	1	10/34	18.23%	HRAS;POLR2A;POLR2B;POLR2F;POLR2J;POLR2K;NCBP1;GTF2F1;PIK3R1;FGF18	Reactome_2022__Signaling By FGFR2 In Disease R-HSA-5655253	Reactome_2022
Dectin-1 Mediated Noncanonical NF-kB Signaling R-HSA-5607761	0.22426	0.863307	0.697674	0.89129	1	13/54	18.64%	UBB;PSMC5;PSMD5;PSMD7;PSMF1;PSMD8;PSMB2;PSMA3;PSMC2;PSMD11;PSMC4;PSMA4;RELB	Reactome_2022__Dectin-1 Mediated Noncanonical NF-kB Signaling R-HSA-5607761	Reactome_2022
Miscellaneous Transport And Binding Events R-HSA-5223345	-0.287776	-0.862181	0.637681	0.886179	1	1/19	0.75%	NIPAL2	Reactome_2022__Miscellaneous Transport And Binding Events R-HSA-5223345	Reactome_2022
Expression And Translocation Of Olfactory Receptors R-HSA-9752946	-0.297857	-0.861866	0.703704	0.885908	1	15/22	41.29%	OR52K1;LDB2;OR11A1;OR13C2;OR10A6;OR2T4;OR2K2;OR52B2;OR52B6;OR4S1;OR52A1;OR52D1;OR52J3;OR4M1;OR51T1	Reactome_2022__Expression And Translocation Of Olfactory Receptors R-HSA-9752946	Reactome_2022
Signal Transduction By L1 R-HSA-445144	0.292641	0.861807	0.744186	0.893605	1	3/18	5.44%	ITGAV;FGFR1;MAPK3	Reactome_2022__Signal Transduction By L1 R-HSA-445144	Reactome_2022
Regulation Of RUNX3 Expression And Activity R-HSA-8941858	0.231548	0.859278	0.804878	0.897029	1	12/48	18.20%	UBB;PSMC5;PSMD5;PSMD7;PSMF1;PSMD8;PSMB2;PSMA3;PSMC2;PSMD11;PSMC4;PSMA4	Reactome_2022__Regulation Of RUNX3 Expression And Activity R-HSA-8941858	Reactome_2022
Costimulation By CD28 Family R-HSA-388841	-0.253208	-0.859056	0.694915	0.889841	1	6/47	11.36%	PTPN11;PIK3R2;FYN;PDPK1;MAP3K14;PRR5	Reactome_2022__Costimulation By CD28 Family R-HSA-388841	Reactome_2022
Activation Of Pre-Replicative Complex R-HSA-68962	-0.276574	-0.858922	0.689655	0.889661	1	9/28	28.55%	MCM3;POLR1B;ORC3;GMNN;PRIM1;MCM5;ORC5;MCM6;CDC6	Reactome_2022__Activation Of Pre-Replicative Complex R-HSA-68962	Reactome_2022
Regulation Of FZD By Ubiquitination R-HSA-4641263	0.275057	0.857727	0.659574	0.898197	1	2/18	4.54%	UBB;USP8	Reactome_2022__Regulation Of FZD By Ubiquitination R-HSA-4641263	Reactome_2022
Transcriptional Regulation By TP53 R-HSA-3700989	-0.194008	-0.856658	0.847222	0.890266	1	58/286	19.19%	MPZ;STEAP3;SESN3;FASN;SESN1;CCNE1;PRDX5;UBA52;TNFRSF10C;ZNF385A;PRDX2;IGFBP3;CDK12;MDM2;TP53INP1;GADD45A;POLR1B;GPX2;CCNE2;PDPK1;FANCD2;TNFRSF10A;COX4I1;TP63;HIPK2;PTEN;EHMT2;MAPK14;ELL;PRR5;CCNA2;MAPKAPK5;LRPPRC;APAF1;CDK13;CCNT1;SUPT16H;NUAK1;PDZD2;SURF1;TAF6;CTDP1;YWHAQ;TACO1;TAF13;GTF2H2;RBBP8;GATAD2B;SGK1;TAF4;CCNA1;SCO2;CASP6;GNPDA1;PERP;CRADD;SCO1;E2F7	Reactome_2022__Transcriptional Regulation By TP53 R-HSA-3700989	Reactome_2022
Deactivation Of Beta-Catenin Transactivating Complex R-HSA-3769402	-0.268366	-0.855286	0.683333	0.890946	1	11/34	26.30%	TCF7L2;UBA52;SOX6;BCL9;SOX13;SOX9;SOX2;TLE1;SOX4;RBBP5;KMT2D	Reactome_2022__Deactivation Of Beta-Catenin Transactivating Complex R-HSA-3769402	Reactome_2022
FCGR3A-mediated IL10 Synthesis R-HSA-9664323	0.258151	0.855131	0.679245	0.900822	1	2/27	2.34%	ITPR2;ITPR1	Reactome_2022__FCGR3A-mediated IL10 Synthesis R-HSA-9664323	Reactome_2022
ATF4 Activates Genes In Response To Endoplasmic Reticulum Stress R-HSA-380994	0.274265	0.854928	0.625	0.90077	1	7/26	15.97%	ATF6;CEBPG;NFYB;DDIT3;DIS3;EXOSC7;EXOSC2	Reactome_2022__ATF4 Activates Genes In Response To Endoplasmic Reticulum Stress R-HSA-380994	Reactome_2022
Arachidonic Acid Metabolism R-HSA-2142753	-0.262853	-0.854826	0.698413	0.891539	1	9/35	20.62%	GPX1;FA2H;GPX2;EPHX2;PTGR1;CYP2C8;ABCC1;ALOX5;CBR1	Reactome_2022__Arachidonic Acid Metabolism R-HSA-2142753	Reactome_2022
Downregulation Of TGF-beta Receptor Signaling R-HSA-2173788	0.28329	0.854401	0.641026	0.901389	1	6/21	15.49%	UBB;SRFBP1;MTMR4;USP15;PPP1CB;STUB1	Reactome_2022__Downregulation Of TGF-beta Receptor Signaling R-HSA-2173788	Reactome_2022
Regulation Of TP53 Activity Thru Phosphorylation R-HSA-6804756	-0.228054	-0.852608	0.707692	0.8942	1	16/78	17.22%	UBA52;MDM2;TP53INP1;POLR1B;HIPK2;MAPK14;CCNA2;MAPKAPK5;SUPT16H;NUAK1;PDZD2;TAF6;TAF13;RBBP8;TAF4;CCNA1	Reactome_2022__Regulation Of TP53 Activity Thru Phosphorylation R-HSA-6804756	Reactome_2022
Presynaptic Phase Of Homologous DNA Pairing And Strand Exchange R-HSA-5693616	0.245539	0.851993	0.775	0.900591	1	15/34	35.45%	BARD1;RMI1;RPA3;RAD51;RAD17;TOP3A;RAD51D;RFC2;BRIP1;BRCA1;TOPBP1;WRN;ATM;BLM;RAD50	Reactome_2022__Presynaptic Phase Of Homologous DNA Pairing And Strand Exchange R-HSA-5693616	Reactome_2022
Basigin Interactions R-HSA-210991	0.288066	0.851802	0.666667	0.900409	1	7/21	21.48%	BSG;PPIL2;ATP1B1;DEAF1;SLC16A1;ITGB1;SLC7A5	Reactome_2022__Basigin Interactions R-HSA-210991	Reactome_2022
Signaling By MET R-HSA-6806834	-0.248121	-0.851716	0.709677	0.894785	1	12/54	17.27%	PTPN11;LAMC3;LAMC1;UBA52;RAPGEF1;RAB4A;RANBP9;RAP1B;TNS3;PIGU;SH3KBP1;SOS1	Reactome_2022__Signaling By MET R-HSA-6806834	Reactome_2022
Regulation Of RUNX1 Expression And Activity R-HSA-8934593	-0.319212	-0.851516	0.617021	0.894758	1	1/15	0.56%	PTPN11	Reactome_2022__Regulation Of RUNX1 Expression And Activity R-HSA-8934593	Reactome_2022
RHO GTPases Activate NADPH Oxidases R-HSA-5668599	-0.303719	-0.850036	0.58	0.894634	1	7/18	18.79%	PIK3R4;MAPK1;MAPK14;PIK3C3;PDZD2;PRKCA;PRKCD	Reactome_2022__RHO GTPases Activate NADPH Oxidases R-HSA-5668599	Reactome_2022
TNFR2 Non-Canonical NF-kB Pathway R-HSA-5668541	0.211052	0.848127	0.685714	0.903275	1	16/74	18.69%	UBB;PSMC5;PSMD5;TNFSF12;PSMD7;PSMF1;PSMD8;PSMB2;PSMA3;TRAF3;PSMC2;PSMD11;PSMC4;PSMA4;RELB;BIRC2	Reactome_2022__TNFR2 Non-Canonical NF-kB Pathway R-HSA-5668541	Reactome_2022
Hedgehog On State R-HSA-5632684	-0.21987	-0.847988	0.791045	0.896567	1	14/76	13.33%	ULK3;PSMC1;PSME3;UBA52;SMOX;IHH;SMURF1;BOC;PSME2;PSMA1;PSMD12;CSNK1A1;PSMA2;DZIP1	Reactome_2022__Hedgehog On State R-HSA-5632684	Reactome_2022
Post-translational Protein Phosphorylation R-HSA-8957275	-0.22652	-0.847131	0.745763	0.897029	1	11/74	10.19%	HRC;FAM20A;IGFBP5;LAMC1;ITIH2;LTBP1;IGFBP3;DMTF1;SERPINC1;SDC2;EVA1A	Reactome_2022__Post-translational Protein Phosphorylation R-HSA-8957275	Reactome_2022
tRNA Aminoacylation R-HSA-379724	-0.306529	-0.846397	0.730769	0.897507	1	8/23	25.17%	FARSA;DTD1;FARS2;IARS2;LARS2;PPA1;NARS2;EEF1E1	Reactome_2022__tRNA Aminoacylation R-HSA-379724	Reactome_2022
FCERI Mediated MAPK Activation R-HSA-2871796	0.271341	0.846345	0.8	0.904269	1	8/24	20.82%	MAPK3;HRAS;PLCG2;VAV3;MAP2K4;PKN2;VAV1;SPNS1	Reactome_2022__FCERI Mediated MAPK Activation R-HSA-2871796	Reactome_2022
Signaling By TGFB Family Members R-HSA-9006936	-0.223407	-0.846291	0.859649	0.897241	1	15/93	13.30%	COL1A2;NEDD4L;TGFBR2;UBA52;BMPR1A;LTBP1;ITGA8;MAPK1;TGIF1;SMURF1;ITGB5;RNF111;ITGB6;SMAD1;CCNT1	Reactome_2022__Signaling By TGFB Family Members R-HSA-9006936	Reactome_2022
Activation Of Kainate Receptors Upon Glutamate Binding R-HSA-451326	-0.307672	-0.844556	0.625	0.8994	1	3/19	10.72%	GNB4;GNG10;GNGT1	Reactome_2022__Activation Of Kainate Receptors Upon Glutamate Binding R-HSA-451326	Reactome_2022
Synthesis Of PIPs At Golgi Membrane R-HSA-1660514	0.319874	0.84362	0.767857	0.90727	1	3/15	6.90%	FIG4;VAC14;PI4K2A	Reactome_2022__Synthesis Of PIPs At Golgi Membrane R-HSA-1660514	Reactome_2022
GSK3B And BTRC:CUL1-mediated-degradation Of NFE2L2 R-HSA-9762114	0.229159	0.843298	0.744186	0.907377	1	12/46	18.20%	UBB;PSMC5;PSMD5;PSMD7;PSMF1;PSMD8;PSMB2;PSMA3;PSMC2;PSMD11;PSMC4;PSMA4	Reactome_2022__GSK3B And BTRC:CUL1-mediated-degradation Of NFE2L2 R-HSA-9762114	Reactome_2022
Signaling By FGFR2 R-HSA-5654738	-0.227597	-0.842148	0.767857	0.900644	1	15/58	20.88%	PTPN11;UBA52;MAPK1;FGFBP1;FGF1;FGF16;PLCG1;FGF13;FGFR2;SPRY2;PIGU;SOS1;TIAL1;HNRNPA1;POLR2I	Reactome_2022__Signaling By FGFR2 R-HSA-5654738	Reactome_2022
Constitutive Signaling By NOTCH1 HD+PEST Domain Mutants R-HSA-2894862	-0.234488	-0.840298	0.7	0.90059	1	13/48	21.17%	MAML3;JAG2;UBA52;TBL1X;HDAC4;TBL1XR1;NCSTN;NOTCH1;NEURL1;JAG1;HDAC3;NCOR1;PSEN1	Reactome_2022__Constitutive Signaling By NOTCH1 HD+PEST Domain Mutants R-HSA-2894862	Reactome_2022
ERK/MAPK Targets R-HSA-198753	-0.300677	-0.839035	0.622642	0.900891	1	4/20	11.12%	RPS6KA1;RPS6KA3;MAPK1;MAPK14	Reactome_2022__ERK/MAPK Targets R-HSA-198753	Reactome_2022
SCF(Skp2)-mediated Degradation Of P27/P21 R-HSA-187577	-0.23211	-0.838992	0.716667	0.900528	1	11/54	13.64%	CCNE1;PSMC1;PSME3;UBA52;CCNE2;PSME2;PSMA1;CCNA2;PSMD12;PSMA2;CKS1B	Reactome_2022__SCF(Skp2)-mediated Degradation Of P27/P21 R-HSA-187577	Reactome_2022
Cross-presentation Of Soluble Exogenous Antigens (Endosomes) R-HSA-1236978	0.231045	0.834354	0.738095	0.919616	1	11/44	18.20%	PSMC5;PSMD5;PSMD7;PSMF1;PSMD8;PSMB2;PSMA3;PSMC2;PSMD11;PSMC4;PSMA4	Reactome_2022__Cross-presentation Of Soluble Exogenous Antigens (Endosomes) R-HSA-1236978	Reactome_2022
COPII-mediated Vesicle Transport R-HSA-204005	0.219635	0.832906	0.805556	0.92186	1	13/51	21.65%	CTSC;CTSZ;PPP6C;TRAPPC9;PREB;GOLGA2;LMAN2;TFG;SEC24C;SAR1B;NSF;TGFA;SEC23A	Reactome_2022__COPII-mediated Vesicle Transport R-HSA-204005	Reactome_2022
Transcriptional Regulation By VENTX R-HSA-8853884	0.253997	0.831144	0.804348	0.923705	1	7/33	14.08%	MOV10;ANAPC4;TNRC6B;ANAPC15;CSF1R;CDC23;ANAPC2	Reactome_2022__Transcriptional Regulation By VENTX R-HSA-8853884	Reactome_2022
Gamma Carboxylation, Hypusine Formation And Arylsulfatase Activation R-HSA-163841	0.236927	0.83021	0.735294	0.923788	1	3/32	3.43%	GGCX;ARSA;ARSK	Reactome_2022__Gamma Carboxylation, Hypusine Formation And Arylsulfatase Activation R-HSA-163841	Reactome_2022
Oncogenic MAPK Signaling R-HSA-6802957	-0.224585	-0.830029	0.82	0.908615	1	10/61	13.62%	FGB;DUSP8;QKI;LMNA;MAPK1;SPRED1;DUSP16;IQGAP1;RAP1B;DUSP10	Reactome_2022__Oncogenic MAPK Signaling R-HSA-6802957	Reactome_2022
Transport Of Mature Transcript To Cytoplasm R-HSA-72202	0.206532	0.827107	0.826087	0.925626	1	21/71	22.90%	SRSF2;NUP35;THOC5;NUP205;NUP188;SRSF3;CPSF1;NUP37;SRSF7;SEH1L;SARNP;NCBP1;NUP93;U2AF1;NDC1;MAGOHB;NUP85;RBM8A;NUP155;SLU7;SRSF4	Reactome_2022__Transport Of Mature Transcript To Cytoplasm R-HSA-72202	Reactome_2022
MAP2K And MAPK Activation R-HSA-5674135	-0.243754	-0.826734	0.78	0.90912	1	5/31	12.51%	FGB;WDR83;MAPK1;IQGAP1;RAP1B	Reactome_2022__MAP2K And MAPK Activation R-HSA-5674135	Reactome_2022
Cell-Cell Communication R-HSA-1500931	0.207699	0.82645	0.848485	0.925216	1	5/83	4.01%	CDH18;ITGB4;SDK2;CDH12;CLDN12	Reactome_2022__Cell-Cell Communication R-HSA-1500931	Reactome_2022
Phosphorylation Of APC/C R-HSA-176412	0.292826	0.824816	0.647059	0.925098	1	6/17	22.65%	ANAPC4;ANAPC15;CDC23;ANAPC2;PLK1;ANAPC16	Reactome_2022__Phosphorylation Of APC/C R-HSA-176412	Reactome_2022
Translocation Of SLC2A4 (GLUT4) To Plasma Membrane R-HSA-1445148	-0.265192	-0.824366	0.673913	0.910536	1	6/40	11.43%	VAMP2;TBC1D1;KIF3B;RAB11A;RAB4A;STX4	Reactome_2022__Translocation Of SLC2A4 (GLUT4) To Plasma Membrane R-HSA-1445148	Reactome_2022
Processing Of DNA Double-Strand Break Ends R-HSA-5693607	0.211987	0.821411	0.794872	0.928395	1	10/53	17.20%	UBB;RNF4;TP53BP1;UBE2N;BARD1;SIRT6;RMI1;RPA3;RAD17;TOP3A	Reactome_2022__Processing Of DNA Double-Strand Break Ends R-HSA-5693607	Reactome_2022
Signaling By SCF-KIT R-HSA-1433557	0.238312	0.820678	0.682927	0.929211	1	6/37	7.55%	GRB10;STAT3;SOCS1;GRAP;HRAS;GAB2	Reactome_2022__Signaling By SCF-KIT R-HSA-1433557	Reactome_2022
Interleukin Receptor SHC Signaling R-HSA-912526	0.270681	0.820512	0.75	0.928944	1	6/18	17.94%	CSF2RB;CLSTN1;GAB2;IL2RG;PTPN6;PIK3R1	Reactome_2022__Interleukin Receptor SHC Signaling R-HSA-912526	Reactome_2022
Assembly Of Pre-Replicative Complex R-HSA-68867	0.207841	0.819197	0.833333	0.929821	1	17/73	18.20%	UBB;PSMC5;PSMD5;ANAPC4;ANAPC15;PSMD7;PSMF1;PSMD8;PSMB2;PSMA3;MCM8;CDC23;ANAPC2;PSMC2;PSMD11;PSMC4;PSMA4	Reactome_2022__Assembly Of Pre-Replicative Complex R-HSA-68867	Reactome_2022
Processing Of Capped Intronless Pre-mRNA R-HSA-75067	0.276987	0.818895	0.785714	0.929987	1	3/25	3.37%	CPSF7;NUDT21;SNRPD3	Reactome_2022__Processing Of Capped Intronless Pre-mRNA R-HSA-75067	Reactome_2022
Interleukin-7 Signaling R-HSA-1266695	-0.310584	-0.815966	0.74	0.917084	1	5/16	17.27%	IRS1;PIK3R2;BRWD1;CISH;SOS1	Reactome_2022__Interleukin-7 Signaling R-HSA-1266695	Reactome_2022
Signaling By Hedgehog R-HSA-5358351	-0.198328	-0.815834	0.852459	0.916888	1	19/116	13.33%	ULK3;GSK3B;PSMC1;ADCY9;TTC21B;PSME3;UBA52;SMOX;DISP2;IHH;SMURF1;BOC;PSME2;PSMA1;PSMD12;CSNK1A1;PSMA2;GPC5;DZIP1	Reactome_2022__Signaling By Hedgehog R-HSA-5358351	Reactome_2022
Metabolism Of Polyamines R-HSA-351202	-0.230723	-0.814878	0.775862	0.917331	1	9/49	12.68%	PSMC1;PSME3;AGMAT;SMOX;SRMS;PSME2;PSMA1;PSMD12;PSMA2	Reactome_2022__Metabolism Of Polyamines R-HSA-351202	Reactome_2022
Defective Homologous Recombination Repair (HRR) Due To BRCA2 Loss Of Function R-HSA-9701190	0.238334	0.814256	0.804878	0.933847	1	15/35	35.45%	BARD1;RMI1;RPA3;RAD51;RAD17;TOP3A;RAD51D;RFC2;BRIP1;BRCA1;TOPBP1;WRN;ATM;BLM;RAD50	Reactome_2022__Defective Homologous Recombination Repair (HRR) Due To BRCA2 Loss Of Function R-HSA-9701190	Reactome_2022
DNA Replication Pre-Initiation R-HSA-69002	0.208116	0.812983	0.787879	0.935608	1	20/88	18.20%	UBB;PSMC5;PSMD5;ANAPC4;ANAPC15;PSMD7;PSMF1;PSMD8;PSMB2;PSMA3;MCM8;POLA1;CDC23;ANAPC2;RPA3;PSMC2;CDC7;PSMD11;PSMC4;PSMA4	Reactome_2022__DNA Replication Pre-Initiation R-HSA-69002	Reactome_2022
HCMV Early Events R-HSA-9609690	0.21703	0.811285	0.729167	0.936891	1	17/56	22.27%	DYNC1LI2;DYNC1H1;NUP35;HSD17B4;DYNC1LI1;NUP205;NUP188;NUP37;SEH1L;NUP93;DUT;ITGB1;EZH2;NDC1;CBX1;NUP85;NUP155	Reactome_2022__HCMV Early Events R-HSA-9609690	Reactome_2022
tRNA Processing In Nucleus R-HSA-6784531	0.231041	0.810533	0.826087	0.937125	1	14/48	22.27%	NUP35;TRNT1;NUP205;RPP40;ELAC2;NUP188;CPSF1;NUP37;SEH1L;NUP93;NDC1;ZBTB8OS;NUP85;NUP155	Reactome_2022__tRNA Processing In Nucleus R-HSA-6784531	Reactome_2022
Homologous DNA Pairing And Strand Exchange R-HSA-5693579	0.231414	0.809837	0.75	0.937222	1	15/37	35.45%	BARD1;RMI1;RPA3;RAD51;RAD17;TOP3A;RAD51D;RFC2;BRIP1;BRCA1;TOPBP1;WRN;ATM;BLM;RAD50	Reactome_2022__Homologous DNA Pairing And Strand Exchange R-HSA-5693579	Reactome_2022
Peroxisomal Lipid Metabolism R-HSA-390918	0.258986	0.808197	0.615385	0.937967	1	4/24	9.95%	ACOT8;HSD17B4;ACBD4;ACOX1	Reactome_2022__Peroxisomal Lipid Metabolism R-HSA-390918	Reactome_2022
CDK-mediated Phosphorylation And Removal Of Cdc6 R-HSA-69017	0.209738	0.805737	0.804878	0.939733	1	16/66	18.20%	UBB;PSMC5;PSMD5;ANAPC4;ANAPC15;PSMD7;PSMF1;PSMD8;PSMB2;PSMA3;CDC23;ANAPC2;PSMC2;PSMD11;PSMC4;PSMA4	Reactome_2022__CDK-mediated Phosphorylation And Removal Of Cdc6 R-HSA-69017	Reactome_2022
Defective Intrinsic Pathway For Apoptosis R-HSA-9734009	-0.307163	-0.805722	0.807692	0.9266	1	3/17	6.61%	LMNA;PRDX2;CAPNS2	Reactome_2022__Defective Intrinsic Pathway For Apoptosis R-HSA-9734009	Reactome_2022
Interleukin-4 And Interleukin-13 Signaling R-HSA-6785807	-0.22047	-0.803504	0.746479	0.927714	1	11/73	8.70%	COL1A2;STAT6;F13A1;ANXA1;HIF1A;BCL2;MMP2;VIM;FOXO1;ICAM1;HMOX1	Reactome_2022__Interleukin-4 And Interleukin-13 Signaling R-HSA-6785807	Reactome_2022
Signaling By WNT R-HSA-195721	0.170836	0.802027	0.931034	0.943445	1	56/220	25.79%	ITPR2;UBB;SCRIB;CAMK2A;MOV10;ITPR1;MYC;SNX3;PSMC5;PSMD5;VPS29;USP8;WNT7B;TMED5;VANGL2;TNRC6B;PPP2R5A;PSMD7;PSMF1;PSMD8;PSMB2;PSMA3;RSPO1;DAAM1;PPP2R5B;ZRANB1;PDE6A;LRP6;PSMC2;CUL3;PSMD11;GNB5;PSMC4;AKT2;PSMA4;CCDC88C;SOX3;DVL3;WNT10B;SMARCA4;PSMB5;ITPR3;CLTC;RNF146;AGO4;PSMB4;BCL9L;WNT2B;RPS27A;LEF1;PPP2R5D;PSMB1;CTBP2;WNT10A;PSMB3;AXIN1	Reactome_2022__Signaling By WNT R-HSA-195721	Reactome_2022
Tight Junction Interactions R-HSA-420029	0.285814	0.801185	0.82	0.943799	1	6/20	22.19%	CLDN12;CLDN5;PARD6G;PARD3;CLDN22;CLDN14	Reactome_2022__Tight Junction Interactions R-HSA-420029	Reactome_2022
MAPK Targets/ Nuclear Events Mediated By MAP Kinases R-HSA-450282	-0.257365	-0.798223	0.74	0.932968	1	4/27	11.12%	RPS6KA1;RPS6KA3;MAPK1;MAPK14	Reactome_2022__MAPK Targets/ Nuclear Events Mediated By MAP Kinases R-HSA-450282	Reactome_2022
MAPK6/MAPK4 Signaling R-HSA-5687128	-0.21218	-0.795793	0.890625	0.932373	1	12/78	12.68%	IGF2BP1;PSMC1;PSME3;UBA52;MMP2;FOXO1;ETV4;PSME2;PSMA1;MAPKAPK5;PSMD12;PSMA2	Reactome_2022__MAPK6/MAPK4 Signaling R-HSA-5687128	Reactome_2022
PCP/CE Pathway R-HSA-4086400	0.201991	0.794903	0.871795	0.949491	1	15/78	18.20%	UBB;SCRIB;PSMC5;PSMD5;VANGL2;PSMD7;PSMF1;PSMD8;PSMB2;PSMA3;DAAM1;PSMC2;PSMD11;PSMC4;PSMA4	Reactome_2022__PCP/CE Pathway R-HSA-4086400	Reactome_2022
Synthesis Of DNA R-HSA-69239	0.197329	0.793855	0.857143	0.950227	1	23/110	18.20%	UBB;GINS2;PSMC5;PSMD5;ANAPC4;PCNA;ANAPC15;PSMD7;PSMF1;PSMD8;PSMB2;PSMA3;MCM8;POLA1;CDC23;ANAPC2;POLD4;RPA3;PSMC2;PSMD11;LRIG1;PSMC4;PSMA4	Reactome_2022__Synthesis Of DNA R-HSA-69239	Reactome_2022
Switching Of Origins To A Post-Replicative State R-HSA-69052	-0.2099	-0.792584	0.883333	0.933945	1	14/82	12.68%	CCNE1;PSMC1;PSME3;MCM3;UBA52;CCNE2;UBE2E1;PSME2;ANAPC1;PSMA1;CCNA2;PSMD12;ORC3;PSMA2	Reactome_2022__Switching Of Origins To A Post-Replicative State R-HSA-69052	Reactome_2022
Degradation Of GLI2 By Proteasome R-HSA-5610783	0.214572	0.791649	0.8125	0.952341	1	19/53	25.69%	UBB;PSMC5;PSMD5;PSMD7;PSMF1;PSMD8;PSMB2;PSMA3;PSMC2;PSMD11;PSMC4;PSMA4;PRKACB;SUFU;PSMB5;PSMB4;RPS27A;PSMB1;PSMB3	Reactome_2022__Degradation Of GLI2 By Proteasome R-HSA-5610783	Reactome_2022
Immunoregulatory Interactions Between A Lymphoid And A non-Lymphoid Cell R-HSA-198933	0.21347	0.79097	0.818182	0.951945	1	2/37	3.29%	SIGLEC10;B2M	Reactome_2022__Immunoregulatory Interactions Between A Lymphoid And A non-Lymphoid Cell R-HSA-198933	Reactome_2022
Mitochondrial Biogenesis R-HSA-1592230	-0.213284	-0.790422	0.854545	0.935179	1	14/61	19.25%	PPARGC1A;TBL1X;PPRC1;SIRT5;MAPK14;GABPA;TBL1XR1;SAMM50;PPARA;RXRA;CHD9;LIN9;TMEM11;HDAC3	Reactome_2022__Mitochondrial Biogenesis R-HSA-1592230	Reactome_2022
Intrinsic Pathway For Apoptosis R-HSA-109606	0.234288	0.789876	0.810811	0.953137	1	7/36	15.04%	BMF;STAT3;MAPK3;CASP8;C1QBP;REXO2;DIABLO	Reactome_2022__Intrinsic Pathway For Apoptosis R-HSA-109606	Reactome_2022
Chromatin Modifying Enzymes R-HSA-3247509	0.174568	0.789862	0.969697	0.952621	1	33/168	20.11%	KDM6B;KAT6B;HAT1;ARID4B;KMT2A;BRD1;MTA2;KDM3B;DR1;NCOA1;ATXN7L3;SUDS3;ING5;ACTL6A;SMYD3;SETDB1;SAP130;KDM5C;JADE1;KANSL1;KAT7;JADE3;ASH1L;MORF4L1;ELP6;SMARCD3;KMT5A;ELP3;CHD3;KDM1B;DPY30;TAF9;EZH2	Reactome_2022__Chromatin Modifying Enzymes R-HSA-3247509	Reactome_2022
Kinesins R-HSA-983189	0.236083	0.789773	0.727273	0.951687	1	12/32	27.85%	KIF1B;KIF6;KIF5A;KIFC1;KIF1A;KIF16B;KIF13B;CENPE;KIF18A;KIF1C;KIF22;KIF26B	Reactome_2022__Kinesins R-HSA-983189	Reactome_2022
Negative Regulation Of FGFR1 Signaling R-HSA-5654726	-0.262351	-0.787806	0.759259	0.936956	1	6/27	16.74%	PTPN11;UBA52;MAPK1;FGF1;FGF13;SPRY2	Reactome_2022__Negative Regulation Of FGFR1 Signaling R-HSA-5654726	Reactome_2022
Leishmania Infection R-HSA-9658195	-0.178121	-0.786048	0.969697	0.936107	1	50/172	27.24%	ACTG1;GNB4;GNG10;ADM2;ADCY9;WNT5A;PTGIR;MAPK1;FYN;CALCRL;VAV2;HMOX1;ADRB1;BAIAP2;GNGT1;MAPK14;MC5R;PLCG1;RELA;PTGER4;MYH2;PRKX;PRKCA;DVL2;NFKB2;PRKAR2A;TSHR;PSTPIP1;ENTPD1;WIPF2;CRHR1;GNAS;GNB2;MEFV;GPHB5;RHBDF2;DOCK1;ADCY8;RAMP2;TXNIP;CPAMD8;CDC42;CYFIP1;PRKAR1A;ADCYAP1R1;ADRB2;RXFP2;GNG13;HTR4;ARPC5	Reactome_2022__Leishmania Infection R-HSA-9658195	Reactome_2022
HS-GAG Degradation R-HSA-2024096	-0.302129	-0.783681	0.681818	0.938215	1	5/16	17.79%	SDC2;GPC5;GUSB;IDS;GPC1	Reactome_2022__HS-GAG Degradation R-HSA-2024096	Reactome_2022
Signaling By ROBO Receptors R-HSA-376176	-0.184475	-0.782069	0.878788	0.939302	1	46/176	23.58%	DAG1;PSMC1;PSME3;MSI1;UBA52;SRGAP2;NRP1;CXCR4;RPL3;GSPT1;CXCL12;RPL26;RPS12;PSME2;PSMA1;PSMD12;PSMA2;UPF3B;RPS19;RPL6;RPL13A;RPS10;LDB2;PRKCA;SOS1;RPL4;GPC1;RHOA;ISL1;PRKAR2A;RPL7;ZSWIM8;PSMD3;RPL11;PSMD14;PABPC1;RPS28;SLIT3;RPS17;RPS20;RPL18A;DCC;PSMA5;RPL19;NELL2;LHX3	Reactome_2022__Signaling By ROBO Receptors R-HSA-376176	Reactome_2022
Anti-inflammatory Response Favoring Leishmania Infection R-HSA-9662851	-0.198901	-0.781559	0.927273	0.939242	1	31/103	27.03%	GNB4;GNG10;ADM2;ADCY9;PTGIR;FYN;CALCRL;ADRB1;GNGT1;MAPK14;MC5R;PLCG1;PTGER4;PRKX;PRKCA;PRKAR2A;TSHR;CRHR1;GNAS;GNB2;GPHB5;RHBDF2;ADCY8;RAMP2;CPAMD8;PRKAR1A;ADCYAP1R1;ADRB2;RXFP2;GNG13;HTR4	Reactome_2022__Anti-inflammatory Response Favoring Leishmania Infection R-HSA-9662851	Reactome_2022
B-WICH Complex Positively Regulates rRNA Expression R-HSA-5250924	-0.288547	-0.781542	0.766667	0.938828	1	3/20	8.32%	GSK3B;MYBBP1A;POLR1B	Reactome_2022__B-WICH Complex Positively Regulates rRNA Expression R-HSA-5250924	Reactome_2022
RHO GTPases Activate WASPs And WAVEs R-HSA-5663213	0.235706	0.780978	0.844444	0.958875	1	4/31	7.28%	ACTR2;MAPK3;ARPC1B;WASF2	Reactome_2022__RHO GTPases Activate WASPs And WAVEs R-HSA-5663213	Reactome_2022
Class I Peroxisomal Membrane Protein Import R-HSA-9603798	-0.26914	-0.780805	0.683333	0.939133	1	6/20	16.51%	PEX3;ABCD2;ALDH3A2;PEX19;ACBD5;PEX26	Reactome_2022__Class I Peroxisomal Membrane Protein Import R-HSA-9603798	Reactome_2022
SRP-dependent Cotranslational Protein Targeting To Membrane R-HSA-1799339	0.188365	0.778849	0.926829	0.959895	1	24/91	22.58%	SRP14;RPL27;RPS21;SRPRB;RPS27;SRP68;MRPL13;DDOST;SEC61B;RPS23;RPN1;SRPRA;RPL36;RPS11;RPL35A;SSR3;SRP72;RPL18;RPS14;RPL14;RPL21;RPL10A;RPL32;RPL37	Reactome_2022__SRP-dependent Cotranslational Protein Targeting To Membrane R-HSA-1799339	Reactome_2022
Cooperation Of Prefoldin And TriC/CCT In Actin And Tubulin Folding R-HSA-389958	0.266803	0.778521	0.681818	0.958268	1	10/20	25.81%	CCT3;VBP1;TUBB;PFDN5;PFDN1;PFDN6;PFDN4;TUBA1A;TUBA4A;CCT5	Reactome_2022__Cooperation Of Prefoldin And TriC/CCT In Actin And Tubulin Folding R-HSA-389958	Reactome_2022
Prefoldin Mediated Transfer Of Substrate To CCT/TriC R-HSA-389957	0.266803	0.778521	0.681818	0.958268	1	10/20	25.81%	CCT3;VBP1;TUBB;PFDN5;PFDN1;PFDN6;PFDN4;TUBA1A;TUBA4A;CCT5	Reactome_2022__Prefoldin Mediated Transfer Of Substrate To CCT/TriC R-HSA-389957	Reactome_2022
rRNA Processing In Nucleus And Cytosol R-HSA-8868773	0.170858	0.778508	0.976744	0.957749	1	37/158	21.97%	PDCD11;DIMT1;RCL1;RPL27;RPS21;SNU13;RPS27;RRP36;MRPL13;DIS3;RPP40;NHP2;RPS23;NOL9;NOP14;C1D;GNL3;EXOSC7;NOC4L;DHX37;RPL36;NOB1;UTP20;RPS11;RPL35A;EXOSC2;ISG20L2;RPL18;PES1;MPHOSPH10;RPS14;TRMT112;RPL14;RPL21;EXOSC10;RPL10A;RPL32	Reactome_2022__rRNA Processing In Nucleus And Cytosol R-HSA-8868773	Reactome_2022
Interaction Between L1 And Ankyrins R-HSA-445095	-0.289309	-0.77803	0.728814	0.940965	1	10/18	35.55%	SCN8A;NFASC;SCN9A;ANK1;ANK2;SPTAN1;SCN4A;SCN3B;L1CAM;SPTBN1	Reactome_2022__Interaction Between L1 And Ankyrins R-HSA-445095	Reactome_2022
Signaling By High-Kinase Activity BRAF Mutants R-HSA-6802948	-0.240831	-0.773472	0.787234	0.945088	1	5/27	16.00%	FGB;MAPK1;IQGAP1;RAP1B;VCL	Reactome_2022__Signaling By High-Kinase Activity BRAF Mutants R-HSA-6802948	Reactome_2022
TCF Dependent Signaling In Response To WNT R-HSA-201681	-0.19081	-0.773305	0.940299	0.944866	1	38/142	26.45%	GSK3B;PSMC1;TCF7L2;RNF43;PSME3;WNT5A;UBA52;LEO1;TNKS;SOX6;PSME2;PSMA1;BCL9;PSMD12;CSNK1A1;PSMA2;KLHL12;SOX13;LGR6;DVL2;LRP5;KREMEN1;PSMD3;SOX9;FZD6;SOX2;PSMD14;PPP2R5C;TLE1;PSMA5;DACT1;WNT9A;SOX4;RBBP5;FRAT2;PSMD9;KMT2D;FZD4	Reactome_2022__TCF Dependent Signaling In Response To WNT R-HSA-201681	Reactome_2022
rRNA Processing R-HSA-72312	0.170287	0.770808	0.974359	0.962805	1	38/164	21.97%	PDCD11;DIMT1;RCL1;RPL27;RPS21;SNU13;RPS27;RRP36;MRPL13;DIS3;RPP40;NHP2;ELAC2;RPS23;NOL9;NOP14;C1D;GNL3;EXOSC7;NOC4L;DHX37;RPL36;NOB1;UTP20;RPS11;RPL35A;EXOSC2;ISG20L2;RPL18;PES1;MPHOSPH10;RPS14;TRMT112;RPL14;RPL21;EXOSC10;RPL10A;RPL32	Reactome_2022__rRNA Processing R-HSA-72312	Reactome_2022
N-glycan Antennae Elongation In medial/trans-Golgi R-HSA-975576	-0.253782	-0.770148	0.759259	0.947224	1	3/19	12.34%	ST3GAL4;MGAT4C;B4GALT2	Reactome_2022__N-glycan Antennae Elongation In medial/trans-Golgi R-HSA-975576	Reactome_2022
DNA Replication R-HSA-69306	0.189244	0.76857	0.833333	0.963632	1	24/116	18.20%	UBB;GINS2;PSMC5;PSMD5;ANAPC4;PCNA;ANAPC15;PSMD7;PSMF1;PSMD8;PSMB2;PSMA3;MCM8;POLA1;CDC23;ANAPC2;POLD4;RPA3;PSMC2;CDC7;PSMD11;LRIG1;PSMC4;PSMA4	Reactome_2022__DNA Replication R-HSA-69306	Reactome_2022
Toll Like Receptor 9 (TLR9) Cascade R-HSA-168138	0.186938	0.768149	0.868421	0.96364	1	10/84	9.15%	UBB;IKBKG;RBSN;USP18;MAPK3;CASP8;UBE2N;PELI3;MEF2A;NLRC5	Reactome_2022__Toll Like Receptor 9 (TLR9) Cascade R-HSA-168138	Reactome_2022
Signaling By ERBB2 TMD/JMD Mutants R-HSA-9665686	0.301701	0.766939	0.735849	0.963724	1	2/15	7.43%	HSP90AA1;HRAS	Reactome_2022__Signaling By ERBB2 TMD/JMD Mutants R-HSA-9665686	Reactome_2022
HCMV Infection R-HSA-9609646	0.204311	0.766448	0.911111	0.963371	1	23/76	22.27%	DYNC1LI2;DYNC1H1;NUP35;HSD17B4;DYNC1LI1;NUP205;NUP188;MVB12A;CHMP1A;NUP37;SEH1L;NUP93;TRMU;DUT;ITGB1;EZH2;NDC1;HNRNPK;CHMP7;CBX1;TARBP1;NUP85;NUP155	Reactome_2022__HCMV Infection R-HSA-9609646	Reactome_2022
SUMOylation Of Ubiquitinylation Proteins R-HSA-3232142	0.225531	0.765864	0.82	0.963629	1	10/34	22.27%	NUP35;NUP205;NUP188;VHL;NUP37;SEH1L;NUP93;NDC1;NUP85;NUP155	Reactome_2022__SUMOylation Of Ubiquitinylation Proteins R-HSA-3232142	Reactome_2022
Regulation Of Signaling By CBL R-HSA-912631	-0.282049	-0.76009	0.754717	0.954668	1	4/16	13.66%	PIK3R2;FYN;RAPGEF1;PIK3CB	Reactome_2022__Regulation Of Signaling By CBL R-HSA-912631	Reactome_2022
Formation Of Ternary Complex, And Subsequently, 43S Complex R-HSA-72695	0.209929	0.757887	0.944444	0.967502	1	8/42	16.77%	RPS21;EIF3D;EIF2S2;RPS27;RPS23;EIF3G;RPS11;EIF2S3	Reactome_2022__Formation Of Ternary Complex, And Subsequently, 43S Complex R-HSA-72695	Reactome_2022
Positive Epigenetic Regulation Of rRNA Expression R-HSA-5250913	-0.252045	-0.757807	0.857143	0.955633	1	6/30	15.94%	GSK3B;MYBBP1A;POLR1B;EHMT2;MTA3;GATAD2B	Reactome_2022__Positive Epigenetic Regulation Of rRNA Expression R-HSA-5250913	Reactome_2022
Chaperonin-mediated Protein Folding R-HSA-390466	-0.210879	-0.757111	0.903846	0.955701	1	9/63	11.22%	TUBB3;GNB4;CCNE1;GNG10;XRN2;CCNE2;GNGT1;AP3M1;FBXO4	Reactome_2022__Chaperonin-mediated Protein Folding R-HSA-390466	Reactome_2022
Impaired BRCA2 Binding To RAD51 R-HSA-9709570	0.233593	0.756997	0.888889	0.967119	1	14/30	35.45%	BARD1;RMI1;RPA3;RAD51;RAD17;TOP3A;RFC2;BRIP1;BRCA1;TOPBP1;WRN;ATM;BLM;RAD50	Reactome_2022__Impaired BRCA2 Binding To RAD51 R-HSA-9709570	Reactome_2022
DAP12 Interactions R-HSA-2172127	-0.261731	-0.756079	0.793651	0.955799	1	7/22	17.27%	PIK3R2;FYN;VAV2;LCP2;PLCG1;PIK3CB;SOS1	Reactome_2022__DAP12 Interactions R-HSA-2172127	Reactome_2022
Carboxyterminal Post-Translational Modifications Of Tubulin R-HSA-8955332	0.232882	0.754324	0.829268	0.966733	1	10/28	22.41%	TTLL7;TTLL11;VASH1;AGBL5;TUBB;SVBP;TTLL6;TPGS2;AGBL4;AGBL2	Reactome_2022__Carboxyterminal Post-Translational Modifications Of Tubulin R-HSA-8955332	Reactome_2022
Signaling By KIT In Disease R-HSA-9669938	0.26347	0.753011	0.769231	0.9664	1	7/16	25.40%	STAT3;HRAS;STAT1;PIK3R1;LCK;PIK3R3;KIT	Reactome_2022__Signaling By KIT In Disease R-HSA-9669938	Reactome_2022
Neurexins And Neuroligins R-HSA-6794361	-0.219142	-0.74946	0.767857	0.959233	1	8/46	13.44%	GRIN2D;PDLIM5;NLGN2;SHANK3;DLGAP2;GRM5;DBNL;HOMER3	Reactome_2022__Neurexins And Neuroligins R-HSA-6794361	Reactome_2022
E2F Mediated Regulation Of DNA Replication R-HSA-113510	0.29076	0.748216	0.666667	0.969754	1	3/15	13.46%	RB1;MCM8;POLA1	Reactome_2022__E2F Mediated Regulation Of DNA Replication R-HSA-113510	Reactome_2022
Estrogen-dependent Nuclear Events Downstream Of ESR-membrane Signaling R-HSA-9634638	-0.257133	-0.747709	0.839286	0.960225	1	7/23	25.93%	BCL2;MAPK1;BTC;SRF;EGFR;CCND1;HBEGF	Reactome_2022__Estrogen-dependent Nuclear Events Downstream Of ESR-membrane Signaling R-HSA-9634638	Reactome_2022
RNA Polymerase II Transcription Termination R-HSA-73856	0.199523	0.74701	0.911111	0.96863	1	15/56	22.90%	SRSF2;CPSF7;NUDT21;SNRPD3;THOC5;SRSF3;CPSF1;SRSF7;SARNP;NCBP1;U2AF1;MAGOHB;RBM8A;SLU7;SRSF4	Reactome_2022__RNA Polymerase II Transcription Termination R-HSA-73856	Reactome_2022
mRNA 3-End Processing R-HSA-72187	0.207803	0.746001	0.909091	0.968745	1	14/49	22.90%	SRSF2;CPSF7;NUDT21;THOC5;SRSF3;CPSF1;SRSF7;SARNP;NCBP1;U2AF1;MAGOHB;RBM8A;SLU7;SRSF4	Reactome_2022__mRNA 3-End Processing R-HSA-72187	Reactome_2022
RUNX1 Interacts With Co-Factors Whose Precise Effect On RUNX1 Targets Is Not Known R-HSA-8939243	0.234196	0.744894	0.780488	0.96915	1	11/30	24.86%	COMMD3-BMI1;PHC2;YAF2;ACTL6A;SCMH1;SMARCD3;CBX2;PHC1;SMARCC2;SMARCA4;CBX4	Reactome_2022__RUNX1 Interacts With Co-Factors Whose Precise Effect On RUNX1 Targets Is Not Known R-HSA-8939243	Reactome_2022
Intra-Golgi Traffic R-HSA-6811438	0.221203	0.74016	0.837209	0.972413	1	10/33	24.31%	STX16;COG2;SNAP29;COG7;COG6;VTI1A;COG5;NSF;CYTH1;BET1L	Reactome_2022__Intra-Golgi Traffic R-HSA-6811438	Reactome_2022
Signaling By ERBB2 KD Mutants R-HSA-9664565	0.264453	0.739761	0.795918	0.971945	1	1/18	0.14%	HSP90AA1	Reactome_2022__Signaling By ERBB2 KD Mutants R-HSA-9664565	Reactome_2022
HCMV Late Events R-HSA-9610379	0.205855	0.739585	0.959184	0.971607	1	16/53	22.27%	NUP35;HSD17B4;NUP205;NUP188;MVB12A;CHMP1A;NUP37;SEH1L;NUP93;TRMU;NDC1;HNRNPK;CHMP7;TARBP1;NUP85;NUP155	Reactome_2022__HCMV Late Events R-HSA-9610379	Reactome_2022
Regulation Of Expression Of SLITs And ROBOs R-HSA-9010553	-0.179486	-0.737628	0.967742	0.963902	1	32/141	21.03%	DAG1;PSMC1;PSME3;MSI1;UBA52;RPL3;GSPT1;RPL26;RPS12;PSME2;PSMA1;PSMD12;PSMA2;UPF3B;RPS19;RPL6;RPL13A;RPS10;LDB2;RPL4;ISL1;RPL7;ZSWIM8;PSMD3;RPL11;PSMD14;PABPC1;RPS28;SLIT3;RPS17;RPS20;RPL18A	Reactome_2022__Regulation Of Expression Of SLITs And ROBOs R-HSA-9010553	Reactome_2022
RHO GTPases Activate CIT R-HSA-5625900	-0.285545	-0.73599	0.815385	0.963987	1	6/16	21.85%	MYH10;MYL6;RHOA;RHOB;MYH11;MYL9	Reactome_2022__RHO GTPases Activate CIT R-HSA-5625900	Reactome_2022
MAP Kinase Activation R-HSA-450294	0.198013	0.733912	0.926829	0.976002	1	5/53	7.95%	UBB;IKBKG;MAPK3;UBE2N;MEF2A	Reactome_2022__MAP Kinase Activation R-HSA-450294	Reactome_2022
Processing Of Intronless Pre-mRNAs R-HSA-77595	0.260463	0.733478	0.913043	0.975997	1	2/18	3.18%	CPSF7;NUDT21	Reactome_2022__Processing Of Intronless Pre-mRNAs R-HSA-77595	Reactome_2022
Conversion From APC/C:Cdc20 To APC/C:Cdh1 In Late Anaphase R-HSA-176407	0.259379	0.732191	0.804348	0.976513	1	4/18	14.08%	ANAPC4;ANAPC15;CDC23;ANAPC2	Reactome_2022__Conversion From APC/C:Cdc20 To APC/C:Cdh1 In Late Anaphase R-HSA-176407	Reactome_2022
Signaling By BMP R-HSA-201451	-0.263139	-0.729281	0.867925	0.968611	1	6/19	24.83%	BMPR1A;SMURF1;SMAD1;ZFYVE16;BMPR1B;BMP2	Reactome_2022__Signaling By BMP R-HSA-201451	Reactome_2022
Metabolism Of Steroid Hormones R-HSA-196071	-0.259621	-0.728005	0.903846	0.969238	1	3/20	8.84%	TSPO;HSD11B2;CD163L1	Reactome_2022__Metabolism Of Steroid Hormones R-HSA-196071	Reactome_2022
KSRP (KHSRP) Binds And Destabilizes mRNA R-HSA-450604	0.261	0.727836	0.790698	0.978351	1	4/16	15.97%	DIS3;EXOSC7;MAPK11;EXOSC2	Reactome_2022__KSRP (KHSRP) Binds And Destabilizes mRNA R-HSA-450604	Reactome_2022
MyD88 Cascade Initiated On Plasma Membrane R-HSA-975871	0.181446	0.726518	0.911765	0.977548	1	9/77	9.15%	UBB;IKBKG;USP18;MAPK3;CASP8;UBE2N;PELI3;MEF2A;NLRC5	Reactome_2022__MyD88 Cascade Initiated On Plasma Membrane R-HSA-975871	Reactome_2022
PKMTs Methylate Histone Lysines R-HSA-3214841	-0.221741	-0.724871	0.862069	0.969233	1	15/37	30.17%	SETD2;SUV39H1;EHMT2;RELA;NFKB2;WDR5;SUZ12;ATF7IP;MECOM;AEBP2;RBBP5;SETDB2;KMT2D;KMT5C;EED	Reactome_2022__PKMTs Methylate Histone Lysines R-HSA-3214841	Reactome_2022
Orc1 Removal From Chromatin R-HSA-68949	0.194716	0.722665	0.918919	0.978281	1	13/63	18.20%	UBB;PSMC5;PSMD5;PSMD7;PSMF1;PSMD8;PSMB2;PSMA3;MCM8;PSMC2;PSMD11;PSMC4;PSMA4	Reactome_2022__Orc1 Removal From Chromatin R-HSA-68949	Reactome_2022
MicroRNA (miRNA) Biogenesis R-HSA-203927	0.22914	0.721054	0.911111	0.979063	1	7/21	25.70%	POLR2A;POLR2B;POLR2F;POLR2J;POLR2K;AGO4;POLR2C	Reactome_2022__MicroRNA (miRNA) Biogenesis R-HSA-203927	Reactome_2022
Protein Folding R-HSA-391251	-0.197476	-0.720819	0.947368	0.969215	1	16/69	21.06%	TUBB3;GNB4;CCNE1;GNG10;XRN2;CCNE2;GNGT1;AP3M1;FBXO4;TBCE;RGS7;TUBA1C;HDAC3;KIF13A;CCT4;GNB2	Reactome_2022__Protein Folding R-HSA-391251	Reactome_2022
Glyoxylate Metabolism And Glycine Degradation R-HSA-389661	0.231461	0.720418	0.888889	0.978766	1	6/28	11.60%	PDHX;AGXT;BCKDHB;OGDH;DHTKD1;LDHD	Reactome_2022__Glyoxylate Metabolism And Glycine Degradation R-HSA-389661	Reactome_2022
Nonsense Mediated Decay (NMD) Independent Of Exon Junction Complex (EJC) R-HSA-975956	-0.190771	-0.720257	0.95	0.96943	1	18/77	21.03%	UBA52;RPL3;GSPT1;UPF1;RPL26;RPS12;RPS19;RPL6;RPL13A;RPS10;RPL4;RPL7;RPL11;PABPC1;RPS28;RPS17;RPS20;RPL18A	Reactome_2022__Nonsense Mediated Decay (NMD) Independent Of Exon Junction Complex (EJC) R-HSA-975956	Reactome_2022
TRAF6 Mediated Induction Of NFkB And MAP Kinases Upon TLR7/8 Or 9 Activation R-HSA-975138	0.178839	0.718103	0.909091	0.979306	1	9/79	9.15%	UBB;IKBKG;USP18;MAPK3;CASP8;UBE2N;PELI3;MEF2A;NLRC5	Reactome_2022__TRAF6 Mediated Induction Of NFkB And MAP Kinases Upon TLR7/8 Or 9 Activation R-HSA-975138	Reactome_2022
Signaling By FLT3 Fusion Proteins R-HSA-9703465	-0.280255	-0.715595	0.859649	0.972321	1	6/15	24.13%	MYO18A;NOX4;ZMYM2;SOS1;LONP1;GOLGB1	Reactome_2022__Signaling By FLT3 Fusion Proteins R-HSA-9703465	Reactome_2022
SHC-mediated cascade:FGFR1 R-HSA-5654688	0.283044	0.715578	0.866667	0.981461	1	2/15	7.43%	FGFR1;HRAS	Reactome_2022__SHC-mediated cascade:FGFR1 R-HSA-5654688	Reactome_2022
Mitochondrial tRNA Aminoacylation R-HSA-379726	-0.260834	-0.715127	0.759259	0.971931	1	4/17	16.21%	DTD1;FARS2;IARS2;LARS2	Reactome_2022__Mitochondrial tRNA Aminoacylation R-HSA-379726	Reactome_2022
Response Of EIF2AK4 (GCN2) To Amino Acid Deficiency R-HSA-9633012	0.174501	0.714515	0.958333	0.981965	1	27/82	27.49%	CEBPG;RPL27;RPS21;EIF2S2;RPS27;DDIT3;MRPL13;EIF2AK4;RPS23;RPL36;RPS11;RPL35A;EIF2S3;RPL18;RPS14;RPL14;RPL21;RPL10A;RPL32;CEBPB;RPL37;RPS27A;GCN1;RPL36A;ATF4;RPS16;RPLP2	Reactome_2022__Response Of EIF2AK4 (GCN2) To Amino Acid Deficiency R-HSA-9633012	Reactome_2022
MyD88 Dependent Cascade Initiated On Endosome R-HSA-975155	0.178758	0.713743	0.909091	0.981541	1	9/80	9.15%	UBB;IKBKG;USP18;MAPK3;CASP8;UBE2N;PELI3;MEF2A;NLRC5	Reactome_2022__MyD88 Dependent Cascade Initiated On Endosome R-HSA-975155	Reactome_2022
Toll Like Receptor 7/8 (TLR7/8) Cascade R-HSA-168181	0.178758	0.713743	0.909091	0.981541	1	9/80	9.15%	UBB;IKBKG;USP18;MAPK3;CASP8;UBE2N;PELI3;MEF2A;NLRC5	Reactome_2022__Toll Like Receptor 7/8 (TLR7/8) Cascade R-HSA-168181	Reactome_2022
Transport Of Mature mRNA Derived From An Intronless Transcript R-HSA-159231	0.205306	0.713365	0.854167	0.98142	1	11/39	22.27%	NUP35;NUP205;NUP188;CPSF1;NUP37;SEH1L;NCBP1;NUP93;NDC1;NUP85;NUP155	Reactome_2022__Transport Of Mature mRNA Derived From An Intronless Transcript R-HSA-159231	Reactome_2022
Regulation Of TP53 Expression And Degradation R-HSA-6806003	0.233618	0.713117	0.925	0.98114	1	2/30	1.72%	UBB;RFFL	Reactome_2022__Regulation Of TP53 Expression And Degradation R-HSA-6806003	Reactome_2022
Biological Oxidations R-HSA-211859	-0.184022	-0.711461	0.966667	0.972777	1	29/107	27.28%	SULT1C4;CYP51A1;GSTA4;ACSS1;SMOX;COMT;CHAC1;UGDH;SLC38A3;ALDH2;AADAC;SLC35B2;RXRA;CYP24A1;CYP2C8;AOC3;SLC26A2;UGT2B4;MAOA;ARNT2;BPHL;SLC35B3;GLYATL3;ESD;CYP26B1;SULT2B1;ABHD14B;CYP11A1;SULT1A1	Reactome_2022__Biological Oxidations R-HSA-211859	Reactome_2022
EGFR Downregulation R-HSA-182971	-0.243082	-0.711249	0.903846	0.972579	1	10/27	25.93%	UBA52;SPRY1;BTC;SPRY2;SH3KBP1;EGFR;HGS;CDC42;ARHGEF7;HBEGF	Reactome_2022__EGFR Downregulation R-HSA-182971	Reactome_2022
Signaling By ERBB2 In Cancer R-HSA-1227990	0.259012	0.709227	0.86	0.982951	1	1/19	0.14%	HSP90AA1	Reactome_2022__Signaling By ERBB2 In Cancer R-HSA-1227990	Reactome_2022
Interleukin-12 Signaling R-HSA-9020591	-0.214668	-0.70716	0.859649	0.974225	1	9/31	25.56%	STAT4;PSME2;RAP1B;VPS72;ANXA2;CAPZA1;JAK2;CDC42;SOD1	Reactome_2022__Interleukin-12 Signaling R-HSA-9020591	Reactome_2022
Transport Of Mature mRNAs Derived From Intronless Transcripts R-HSA-159234	0.2034	0.706625	0.804348	0.984247	1	11/40	22.27%	NUP35;NUP205;NUP188;CPSF1;NUP37;SEH1L;NCBP1;NUP93;NDC1;NUP85;NUP155	Reactome_2022__Transport Of Mature mRNAs Derived From Intronless Transcripts R-HSA-159234	Reactome_2022
Regulation Of TP53 Degradation R-HSA-6804757	0.23958	0.704664	0.947368	0.985026	1	2/29	1.72%	UBB;RFFL	Reactome_2022__Regulation Of TP53 Degradation R-HSA-6804757	Reactome_2022
Endosomal Sorting Complex Required For Transport (ESCRT) R-HSA-917729	-0.248755	-0.70414	0.923077	0.973948	1	7/24	21.22%	VTA1;UBA52;CHMP2B;VPS25;VPS4A;VPS28;HGS	Reactome_2022__Endosomal Sorting Complex Required For Transport (ESCRT) R-HSA-917729	Reactome_2022
Defective TPR May Confer Susceptibility Towards Thyroid Papillary Carcinoma (TPC) R-HSA-5619107	0.214612	0.701982	0.8125	0.984369	1	9/29	22.27%	NUP35;NUP205;NUP188;NUP37;SEH1L;NUP93;NDC1;NUP85;NUP155	Reactome_2022__Defective TPR May Confer Susceptibility Towards Thyroid Papillary Carcinoma (TPC) R-HSA-5619107	Reactome_2022
RHO GTPases Activate PAKs R-HSA-5627123	-0.256233	-0.701633	0.877193	0.975127	1	7/18	25.52%	MYH10;MYL6;FLNA;MYH11;MYL9;CDC42;ARHGEF7	Reactome_2022__RHO GTPases Activate PAKs R-HSA-5627123	Reactome_2022
Major Pathway Of rRNA Processing In Nucleolus And Cytosol R-HSA-6791226	0.154718	0.699163	1	0.983482	1	35/151	22.58%	PDCD11;RCL1;RPL27;RPS21;SNU13;RPS27;RRP36;MRPL13;DIS3;RPP40;RPS23;NOL9;NOP14;C1D;GNL3;EXOSC7;NOC4L;DHX37;RPL36;NOB1;UTP20;RPS11;RPL35A;EXOSC2;ISG20L2;RPL18;PES1;MPHOSPH10;RPS14;RPL14;RPL21;EXOSC10;RPL10A;RPL32;RPL37	Reactome_2022__Major Pathway Of rRNA Processing In Nucleolus And Cytosol R-HSA-6791226	Reactome_2022
Diseases Associated With N-glycosylation Of Proteins R-HSA-3781860	-0.245567	-0.69218	0.85	0.978933	1	7/19	25.17%	DPAGT1;RFT1;ALG6;MAN1B1;B4GALT1;ALG12;EGFL7	Reactome_2022__Diseases Associated With N-glycosylation Of Proteins R-HSA-3781860	Reactome_2022
Late Endosomal Microautophagy R-HSA-9615710	0.237498	0.686356	0.923077	0.984509	1	1/21	0.47%	UBB	Reactome_2022__Late Endosomal Microautophagy R-HSA-9615710	Reactome_2022
Phase I - Functionalization Of Compounds R-HSA-211945	0.197819	0.684065	0.952381	0.985319	1	18/53	26.39%	CYB5R3;MIA3;CES1;NCOA1;CYP3A4;PTGS1;CYP1B1;AOC1;AHRR;PAOX;CYP2U1;CMBL;ADH5;POMC;PTGES3;CYP2W1;FMO4;HSP90AB1	Reactome_2022__Phase I - Functionalization Of Compounds R-HSA-211945	Reactome_2022
Inactivation Of APC/C Via Direct Inhibition Of APC/C Complex R-HSA-141430	0.228865	0.682952	0.857143	0.985659	1	6/19	22.65%	ANAPC4;ANAPC15;CDC23;ANAPC2;MAD2L1;ANAPC16	Reactome_2022__Inactivation Of APC/C Via Direct Inhibition Of APC/C Complex R-HSA-141430	Reactome_2022
Mitochondrial Fatty Acid Beta-Oxidation R-HSA-77289	-0.221298	-0.678005	0.924528	0.982622	1	4/28	10.05%	NDUFAB1;HADH;MECR;MCEE	Reactome_2022__Mitochondrial Fatty Acid Beta-Oxidation R-HSA-77289	Reactome_2022
Activation Of ATR In Response To Replication Stress R-HSA-176187	-0.22263	-0.676681	0.909091	0.98323	1	9/31	28.55%	MCM3;POLR1B;CLSPN;ORC3;RFC3;MCM5;ORC5;MCM6;CDC6	Reactome_2022__Activation Of ATR In Response To Replication Stress R-HSA-176187	Reactome_2022
Nuclear Receptor Transcription Pathway R-HSA-383280	-0.210325	-0.674411	0.964912	0.983194	1	16/37	32.91%	NR6A1;NR5A2;PPARA;RXRA;NR2F6;NR4A3;ESRRB;RORB;NCOR1;RORA;NR2C2;PPARD;NR4A1;NR4A2;AREG;HNF4G	Reactome_2022__Nuclear Receptor Transcription Pathway R-HSA-383280	Reactome_2022
Aberrant Regulation Of Mitotic Cell Cycle Due To RB1 Defects R-HSA-9687139	-0.217511	-0.671804	0.886792	0.983659	1	6/30	16.75%	CCNE1;CCNE2;UBE2E1;ANAPC1;E2F2;ANAPC7	Reactome_2022__Aberrant Regulation Of Mitotic Cell Cycle Due To RB1 Defects R-HSA-9687139	Reactome_2022
Signaling By Erythropoietin R-HSA-9006335	-0.240538	-0.671312	0.882353	0.983582	1	8/20	26.00%	RAPGEF1;PLCG1;PIK3CB;PIGU;SOS1;PIK3R5;JAK2;EPOR	Reactome_2022__Signaling By Erythropoietin R-HSA-9006335	Reactome_2022
Interleukin-17 Signaling R-HSA-448424	0.180018	0.665487	0.97619	0.992072	1	5/58	7.95%	UBB;IKBKG;MAPK3;UBE2N;MEF2A	Reactome_2022__Interleukin-17 Signaling R-HSA-448424	Reactome_2022
Negative Regulation Of MAPK Pathway R-HSA-5675221	-0.209541	-0.662285	0.944444	0.985145	1	10/34	22.32%	DUSP8;UBA52;MAPK1;DUSP5;DUSP16;DUSP10;PPP2R5C;MARK3;DUSP4;DUSP7	Reactome_2022__Negative Regulation Of MAPK Pathway R-HSA-5675221	Reactome_2022
Ribosomal Scanning And Start Codon Recognition R-HSA-72702	0.17822	0.661981	1	0.991861	1	8/48	16.77%	RPS21;EIF3D;EIF2S2;RPS27;RPS23;EIF3G;RPS11;EIF2S3	Reactome_2022__Ribosomal Scanning And Start Codon Recognition R-HSA-72702	Reactome_2022
Metabolism Of Folate And Pterines R-HSA-196757	-0.24974	-0.657074	0.919355	0.986373	1	3/16	19.26%	MTHFD2;MTHFD1L;MTHFR	Reactome_2022__Metabolism Of Folate And Pterines R-HSA-196757	Reactome_2022
Interleukin-10 Signaling R-HSA-6783783	0.212393	0.655531	0.97561	0.990774	1	2/21	6.65%	STAT3;CCL3	Reactome_2022__Interleukin-10 Signaling R-HSA-6783783	Reactome_2022
Translation Initiation Complex Formation R-HSA-72649	0.176149	0.651697	1	0.991926	1	8/48	16.77%	RPS21;EIF3D;EIF2S2;RPS27;RPS23;EIF3G;RPS11;EIF2S3	Reactome_2022__Translation Initiation Complex Formation R-HSA-72649	Reactome_2022
Regulation Of TP53 Activity R-HSA-5633007	-0.166207	-0.649761	0.984615	0.987622	1	22/128	16.02%	UBA52;ZNF385A;MDM2;TP53INP1;POLR1B;PDPK1;TP63;HIPK2;EHMT2;MAPK14;PRR5;CCNA2;MAPKAPK5;SUPT16H;NUAK1;PDZD2;TAF6;TAF13;RBBP8;GATAD2B;SGK1;TAF4	Reactome_2022__Regulation Of TP53 Activity R-HSA-5633007	Reactome_2022
Formation Of beta-catenin:TCF Transactivating Complex R-HSA-201722	-0.228462	-0.648616	0.925926	0.98798	1	3/25	11.91%	TCF7L2;LEO1;BCL9	Reactome_2022__Formation Of beta-catenin:TCF Transactivating Complex R-HSA-201722	Reactome_2022
mRNA Activation Upon Binding Of Cap-Binding Complex And eIFs, Subsequent Binding To 43S R-HSA-72662	0.169998	0.642641	1	0.994537	1	8/49	16.77%	RPS21;EIF3D;EIF2S2;RPS27;RPS23;EIF3G;RPS11;EIF2S3	Reactome_2022__mRNA Activation Upon Binding Of Cap-Binding Complex And eIFs, Subsequent Binding To 43S R-HSA-72662	Reactome_2022
Phase 4 - Resting Membrane Potential R-HSA-5576886	0.239047	0.640918	0.948718	0.994855	1	4/15	16.23%	KCNK3;KCNK17;KCNK16;KCNK18	Reactome_2022__Phase 4 - Resting Membrane Potential R-HSA-5576886	Reactome_2022
Viral mRNA Translation R-HSA-192823	0.161604	0.640233	0.978261	0.993785	1	18/76	22.58%	RPL27;RPS21;DNAJC3;RPS27;MRPL13;RPS23;GNL3;GRSF1;RPL36;RPS11;RPL35A;RPL18;RPS14;RPL14;RPL21;RPL10A;RPL32;RPL37	Reactome_2022__Viral mRNA Translation R-HSA-192823	Reactome_2022
Cyclin D Associated Events In G1 R-HSA-69231	0.190577	0.638839	1	0.993384	1	6/37	14.80%	UBB;PPP2R2A;RB1;CCND2;MNAT1;CCNH	Reactome_2022__Cyclin D Associated Events In G1 R-HSA-69231	Reactome_2022
Interleukin-12 Family Signaling R-HSA-447115	0.186183	0.631445	0.975	0.994642	1	3/37	4.56%	STAT3;TALDO1;CANX	Reactome_2022__Interleukin-12 Family Signaling R-HSA-447115	Reactome_2022
Diseases Of Mitotic Cell Cycle R-HSA-9675126	-0.207326	-0.629208	0.961538	0.992415	1	6/32	16.75%	CCNE1;CCNE2;UBE2E1;ANAPC1;E2F2;ANAPC7	Reactome_2022__Diseases Of Mitotic Cell Cycle R-HSA-9675126	Reactome_2022
Nonsense Mediated Decay (NMD) Enhanced By Exon Junction Complex (EJC) R-HSA-975957	0.152191	0.627226	1	0.993744	1	23/94	22.58%	RPL27;RPS21;RPS27;MRPL13;PPP2R2A;RPS23;SMG7;RPL36;RPS11;RPL35A;NCBP1;DCP1A;RPL18;RPS14;RPL14;SMG8;RPL21;MAGOHB;RPL10A;RPL32;RBM8A;SMG6;RPL37	Reactome_2022__Nonsense Mediated Decay (NMD) Enhanced By Exon Junction Complex (EJC) R-HSA-975957	Reactome_2022
TBC/RABGAPs R-HSA-8854214	0.170864	0.620776	0.956522	0.992979	1	13/38	28.61%	TBC1D7;TBC1D16;TBC1D2;RABEP1;TBC1D10B;RAB33A;GABARAPL2;RAB6B;GGA3;TBC1D13;RAB6A;RAB33B;OPTN	Reactome_2022__TBC/RABGAPs R-HSA-8854214	Reactome_2022
Disassembly Of Destruction Complex And Recruitment Of AXIN To Membrane R-HSA-4641262	-0.218912	-0.615475	0.884615	0.995835	1	9/23	33.33%	GSK3B;CSNK1A1;DVL2;LRP5;PPP2R5C;FRAT2;PPP2CB;WNT1;WNT3A	Reactome_2022__Disassembly Of Destruction Complex And Recruitment Of AXIN To Membrane R-HSA-4641262	Reactome_2022
DNA Damage/Telomere Stress Induced Senescence R-HSA-2559586	-0.202686	-0.614831	0.894737	0.995647	1	5/26	17.22%	CCNE1;CCNE2;CCNA2;HIRA;CCNA1	Reactome_2022__DNA Damage/Telomere Stress Induced Senescence R-HSA-2559586	Reactome_2022
Formation Of A Pool Of Free 40S Subunits R-HSA-72689	-0.164029	-0.613437	1	0.995864	1	18/81	21.03%	UBA52;RPL3;EIF3C;RPL26;RPS12;EIF3F;RPS19;RPL6;EIF3M;RPL13A;RPS10;RPL4;RPL7;RPL11;RPS28;RPS17;RPS20;RPL18A	Reactome_2022__Formation Of A Pool Of Free 40S Subunits R-HSA-72689	Reactome_2022
Activation Of HOX Genes During Differentiation R-HSA-5619507	-0.176527	-0.609684	0.964912	0.995676	1	14/46	30.17%	PBX1;PKNOX1;RXRA;HOXB2;HDAC3;POLR2I;NCOR1;WDR5;SUZ12;RBBP5;KMT2D;NCOA3;PAXIP1;EED	Reactome_2022__Activation Of HOX Genes During Differentiation R-HSA-5619507	Reactome_2022
Endogenous Sterols R-HSA-211976	0.223227	0.606778	0.902439	0.994169	1	3/19	9.62%	MIA3;NCOA1;CYP1B1	Reactome_2022__Endogenous Sterols R-HSA-211976	Reactome_2022
SUMOylation Of Intracellular Receptors R-HSA-4090294	-0.212407	-0.596466	0.931034	0.996098	1	10/20	34.36%	HDAC4;NR5A2;PPARA;RXRA;RORA;UBE2I;PIAS4;NR4A2;AREG;PIAS2	Reactome_2022__SUMOylation Of Intracellular Receptors R-HSA-4090294	Reactome_2022
Selenocysteine Synthesis R-HSA-2408557	-0.156669	-0.582109	1	0.999049	1	18/74	23.70%	UBA52;RPL3;RPL26;RPS12;RPS19;RPL6;RPL13A;RPS10;RPL4;RPL7;RPL11;SEPHS2;RPS28;RPS17;RPS20;RPL18A;RPL19;SEPSECS	Reactome_2022__Selenocysteine Synthesis R-HSA-2408557	Reactome_2022
G2/M DNA Damage Checkpoint R-HSA-69473	0.164499	0.577507	1	0.99929	1	17/46	31.85%	TP53BP1;UBE2N;BARD1;REXO2;RMI1;RPA3;RAD17;TOP3A;WEE1;RFC2;BRIP1;BRCA1;TOPBP1;YWHAE;CHEK2;RNF8;WRN	Reactome_2022__G2/M DNA Damage Checkpoint R-HSA-69473	Reactome_2022
L13a-mediated Translational Silencing Of Ceruloplasmin Expression R-HSA-156827	-0.150106	-0.57444	0.982759	0.997688	1	21/89	22.88%	UBA52;RPL3;EIF3C;RPL26;RPS12;EIF3F;RPS19;RPL6;EIF3M;RPL13A;RPS10;RPL4;RPL7;RPL11;PABPC1;RPS28;RPS17;RPS20;RPL18A;EIF4B;RPL19	Reactome_2022__L13a-mediated Translational Silencing Of Ceruloplasmin Expression R-HSA-156827	Reactome_2022
Selenoamino Acid Metabolism R-HSA-2408522	-0.149117	-0.574275	1	0.997299	1	19/84	23.70%	UBA52;RPL3;RPL26;RPS12;RPS19;RPL6;SCLY;RPL13A;RPS10;RPL4;RPL7;RPL11;SEPHS2;RPS28;RPS17;RPS20;RPL18A;RPL19;SEPSECS	Reactome_2022__Selenoamino Acid Metabolism R-HSA-2408522	Reactome_2022
Chemokine Receptors Bind Chemokines R-HSA-380108	-0.212646	-0.57187	0.961538	0.997127	1	4/20	18.31%	CXCR4;CXCL12;CCR6;CCL25	Reactome_2022__Chemokine Receptors Bind Chemokines R-HSA-380108	Reactome_2022
GTP Hydrolysis And Joining Of 60S Ribosomal Subunit R-HSA-72706	0.13956	0.571497	1	0.999536	1	20/90	22.58%	RPL27;RPS21;EIF3D;EIF2S2;RPS27;MRPL13;RPS23;RPL36;EIF5B;EIF3G;RPS11;RPL35A;EIF2S3;RPL18;RPS14;RPL14;RPL21;RPL10A;RPL32;RPL37	Reactome_2022__GTP Hydrolysis And Joining Of 60S Ribosomal Subunit R-HSA-72706	Reactome_2022
Cap-dependent Translation Initiation R-HSA-72737	0.138339	0.562244	1	0.999814	1	30/97	29.15%	RPL27;RPS21;EIF3D;EIF2S2;RPS27;EIF2B1;MRPL13;RPS23;RPL36;EIF5B;EIF3G;RPS11;RPL35A;EIF2S3;RPL18;RPS14;RPL14;RPL21;RPL10A;RPL32;RPL37;RPS27A;EIF3H;EIF2B2;RPL36A;RPS16;RPLP2;RPL22;EIF2B3;EIF3B	Reactome_2022__Cap-dependent Translation Initiation R-HSA-72737	Reactome_2022
Activation Of BH3-only Proteins R-HSA-114452	0.196107	0.561941	1	0.999399	1	7/18	30.00%	BMF;REXO2;AKT2;TP53BP2;DYNLL2;BAD;YWHAE	Reactome_2022__Activation Of BH3-only Proteins R-HSA-114452	Reactome_2022
Eukaryotic Translation Termination R-HSA-72764	-0.151551	-0.559018	1	0.997626	1	16/76	21.03%	UBA52;RPL3;GSPT1;RPL26;RPS12;RPS19;RPL6;RPL13A;RPS10;RPL4;RPL7;RPL11;RPS28;RPS17;RPS20;RPL18A	Reactome_2022__Eukaryotic Translation Termination R-HSA-72764	Reactome_2022
Cytochrome P450 - Arranged By Substrate Type R-HSA-211897	0.183856	0.552255	0.974359	0.999708	1	4/33	9.62%	MIA3;NCOA1;CYP3A4;CYP1B1	Reactome_2022__Cytochrome P450 - Arranged By Substrate Type R-HSA-211897	Reactome_2022
Peptide Chain Elongation R-HSA-156902	-0.141634	-0.525381	1	0.998112	1	15/72	21.03%	UBA52;RPL3;RPL26;RPS12;RPS19;RPL6;RPL13A;RPS10;RPL4;RPL7;RPL11;RPS28;RPS17;RPS20;RPL18A	Reactome_2022__Peptide Chain Elongation R-HSA-156902	Reactome_2022
Eukaryotic Translation Elongation R-HSA-156842	-0.135609	-0.504961	1	0.99873	1	15/73	21.03%	UBA52;RPL3;RPL26;RPS12;RPS19;RPL6;RPL13A;RPS10;RPL4;RPL7;RPL11;RPS28;RPS17;RPS20;RPL18A	Reactome_2022__Eukaryotic Translation Elongation R-HSA-156842	Reactome_2022
Metabolic Disorders Of Biological Oxidation Enzymes R-HSA-5579029	0.158481	0.493171	1	0.99991	1	26/26	84.18%	CYP1B1;TPMT;GCLM;CYP2U1;UGT1A1;TBXAS1;MAT1A;CYP17A1;FDX1;AHCY;OPLAH;CYP7B1;GCLC;CYP4F22;FDXR;CYP27B1;ACY1;GGT1;SLC35D1;CYP2R1;CYP19A1;CYP27A1;CYP11A1;CYP26B1;MAOA;CYP24A1	Reactome_2022__Metabolic Disorders Of Biological Oxidation Enzymes R-HSA-5579029	Reactome_2022
Signaling By Hippo R-HSA-2028269	-0.178355	-0.475328	1	0.999185	1	4/17	21.58%	AMOT;DVL2;WWC1;NPHP4	Reactome_2022__Signaling By Hippo R-HSA-2028269	Reactome_2022
Sulfur Amino Acid Metabolism R-HSA-1614635	0.143971	0.451216	1	0.999648	1	11/20	39.26%	MRI1;MTRR;GADL1;ADI1;ENOPH1;MAT1A;ETHE1;MTAP;GOT2;AHCY;ADO	Reactome_2022__Sulfur Amino Acid Metabolism R-HSA-1614635	Reactome_2022
TRP Channels R-HSA-3295583	-0.142624	-0.398698	1	0.999949	1	18/18	85.76%	TRPC6;TRPM2;TRPM1;TRPM3;TRPV4;TRPC1;TRPM5;MCOLN3;TRPC4AP;MCOLN2;TRPV5;TRPC7;TRPC4;TRPC5;TRPA1;TRPV1;TRPM7;TRPM6	Reactome_2022__TRP Channels R-HSA-3295583	Reactome_2022

### Sheet: mOL2_GSEA_MSigDB
mOL2_GSEA_MSigDB
Term	ES	NES	NOM p-val	qval	FWER p-val	Tag %	Gene %	Lead_genes	Full_Term	Dataset
Interferon Alpha Response	0.897766	3.27735	0	0	0	26/54	2.59%	RSAD2;HELZ2;CMPK2;DHX58;IFIH1;B2M;PARP12;PARP9;IFI35;PARP14;ADAR;SAMD9L;MOV10;TAP1;USP18;IRF1;CASP8;NMI;EIF2AK2;PSME2;CXCL10;TRIM25;IFI44L;PSME1;PNPT1;IRF7	MSigDB_Hallmark_2020__Interferon Alpha Response	MSigDB_Hallmark_2020
Interferon Gamma Response	0.788627	3.16855	0	0	0	40/128	4.73%	RSAD2;RNF213;ZNFX1;HELZ2;CMPK2;FAS;DHX58;IFIH1;B2M;PARP12;IFI35;PARP14;IRF5;ADAR;SAMD9L;STAT1;TAP1;USP18;IRF8;IRF1;CASP8;IL15RA;NMI;EIF2AK2;SOCS1;PSME2;STAT3;NAMPT;TNFAIP6;CXCL10;TRIM25;IFI44L;PSME1;PNPT1;IRF7;FCGR1A;CASP1;PTPN6;IRF4;TRIM21	MSigDB_Hallmark_2020__Interferon Gamma Response	MSigDB_Hallmark_2020
IL-6/JAK/STAT3 Signaling	0.612529	2.37725	0	0.0215363	0.23	26/50	22.16%	FAS;STAT1;IRF1;IL15RA;SOCS1;STAT3;TNFRSF1A;CD9;CXCL10;PTPN2;CD36;SOCS3;ITGB3;CD38;STAM2;TGFB1;CSF1;IL17RA;PIM1;IL2RG;HMOX1;EBI3;PDGFC;IL6ST;CCR1;REG1A	MSigDB_Hallmark_2020__IL-6/JAK/STAT3 Signaling	MSigDB_Hallmark_2020
Allograft Rejection	0.558957	2.2826	0	0.057788	0.49	42/108	17.93%	FAS;B2M;TAP2;STAT1;TAP1;IRF8;CTSS;SOCS1;TLR3;IL16;ITGAL;ELF4;IRF7;EIF4G3;PTPN6;SRGN;IRF4;F2;APBB1;PTPRC;WAS;CD8A;STAT4;CD74;CD3E;RPS19;CD40;CRTAM;EGFR;LYN;IL12A;FASLG;TGFB1;CSF1;INHBB;CD2;LIF;CD4;TPD52;IL2RG;ITK;TLR6	MSigDB_Hallmark_2020__Allograft Rejection	MSigDB_Hallmark_2020
TNF-alpha Signaling via NF-kB	0.431169	1.77239	0	0.291713	1	38/145	17.50%	IFIH1;TAP1;IRF1;IL15RA;IER2;NAMPT;SLC2A6;TNFAIP6;ATP2B1;CXCL10;IER3;SIK1;FOSL2;DRAM1;CEBPB;KLF6;PFKFB3;CFLAR;NR4A1;SOCS3;EGR1;NR4A3;SDC4;GFPT2;PDLIM5;PLEK;GPR183;MSC;DUSP2;ZC3H12A;TANK;TIPARP;RELB;SLC16A6;CSF1;LIF;TNIP1;SERPINE1	MSigDB_Hallmark_2020__TNF-alpha Signaling via NF-kB	MSigDB_Hallmark_2020
Oxidative Phosphorylation	-0.355139	-1.71254	0	0.170502	1	56/160	20.26%	ACADM;SUCLG1;LRPPRC;HCCS;IDH3A;ATP1B1;UQCRC1;FDX1;NDUFS3;OPA1;CYC1;UQCRC2;MRPL15;HSPA9;SDHB;HTRA2;DECR1;NDUFA6;IDH1;COX7A2L;ATP6V0B;NDUFB7;NDUFA2;IMMT;MRPS15;TOMM22;NDUFC2;PHB2;RETSAT;MTX2;SDHC;BDH2;NDUFA3;MTRR;UQCRFS1;IDH3B;ALAS1;ETFA;CASP7;ATP6V1F;TIMM17A;HSD17B10;ACO2;RHOT1;UQCRQ;ACAT1;TIMM8B;GOT2;SUPV3L1;ACAA2;TIMM50;SLC25A11;COX6A1;ATP6V1H;PDHX;NDUFS8	MSigDB_Hallmark_2020__Oxidative Phosphorylation	MSigDB_Hallmark_2020
Apoptosis	0.411558	1.69971	0.0172414	0.287295	1	36/124	22.01%	FAS;TAP1;IRF1;CASP8;IER3;MGMT;TIMP3;BNIP3L;SC5D;CASP1;CFLAR;CLU;F2;NEFH;ETF1;MMP2;LUM;BGN;FASLG;RHOT2;CD38;GPX4;DNAJA1;PPP2R5B;CD2;CASP3;CCNA1;HMOX1;ERBB2;GADD45B;TGFB2;PRF1;DIABLO;DFFA;CASP6;IGFBP6	MSigDB_Hallmark_2020__Apoptosis	MSigDB_Hallmark_2020
KRAS Signaling Dn	0.401079	1.55952	0.0645161	0.329108	1	4/116	2.44%	RSAD2;GRID2;IFI44L;ITIH3	MSigDB_Hallmark_2020__KRAS Signaling Dn	MSigDB_Hallmark_2020
Pperoxisome	-0.351941	-1.51289	0.0217391	0.29705	1	30/85	24.04%	HRAS;PRDX5;MVP;FIS1;ACSL1;PEX14;ERCC1;IDH1;PEX5;CLN6;RETSAT;FDPS;CAT;ACOX1;HSD11B2;ACOT8;GSTK1;ABCD1;CACNA1B;CTBP1;PEX13;NR1I2;HMGCL;IDI1;ERCC3;GNPAT;MLYCD;ECI2;DHCR24;PRDX1	MSigDB_Hallmark_2020__Pperoxisome	MSigDB_Hallmark_2020
mTORC1 Signaling	-0.305078	-1.47585	0	0.340409	1	52/168	20.34%	SCD;ACSL3;CANX;ACACA;GCLC;CYP51A1;PSMG1;RPN1;G6PD;SQSTM1;HSPA5;HSPA9;SLC6A6;PSMC6;USO1;CCT6A;FKBP2;SLC1A5;IDH1;HMBS;ACLY;ACTR2;IMMT;ADD3;CALR;CDC25A;NMT1;SLC7A5;BCAT1;HPRT1;TM7SF2;TUBG1;PNO1;GBE1;POLR3G;HMGCR;SQLE;HMGCS1;SLC2A1;ME1;SLC9A3R1;CACYBP;PSMC2;PHGDH;PSMD14;PITPNB;SLC37A4;PLK1;ERO1A;SSR1;RAB1A;IDI1	MSigDB_Hallmark_2020__mTORC1 Signaling	MSigDB_Hallmark_2020
Reactive Oxygen Species Pathway	-0.41041	-1.45639	0.04	0.354973	1	9/36	11.86%	MBP;GLRX2;EGLN2;GCLC;ERCC2;G6PD;NDUFA6;OXSR1;CAT	MSigDB_Hallmark_2020__Reactive Oxygen Species Pathway	MSigDB_Hallmark_2020
Adipogenesis	-0.325663	-1.44879	0	0.363619	1	40/160	13.32%	PHLDB1;ACADM;RTN3;ITIH5;SUCLG1;IDH3A;UQCRC1;NDUFS3;CYC1;ELMOD3;MRPL15;MGLL;REEP6;ENPP2;SDHB;ESYT1;GPAM;PEX14;SAMM50;DECR1;SLC1A5;IDH1;COQ9;ACLY;NDUFB7;IMMT;COQ5;ARAF;RETSAT;NMT1;GPHN;ABCB8;SDHC;ADCY6;UCK1;PREB;CAT;HADH;GBE1;ACOX1	MSigDB_Hallmark_2020__Adipogenesis	MSigDB_Hallmark_2020
Xenobiotic Metabolism	0.325702	1.42295	0.037037	0.388579	1	31/152	11.94%	FAS;IRF8;ABCC3;TNFRSF1A;APOE;ACP2;TKFC;ALDH2;SLC12A4;EPHA2;AOX1;PTGES3;AP4B1;ANGPTL3;FAH;IGF1;UPP1;SLC35B1;PTGR1;GCKR;PAPSS2;TMEM97;CD36;F11;MAOA;CYP17A1;PROS1;PDLIM5;ATOH8;ITIH4;LONP1	MSigDB_Hallmark_2020__Xenobiotic Metabolism	MSigDB_Hallmark_2020
Complement	0.332166	1.40222	0.0869565	0.401924	1	35/150	12.80%	CTSS;IRF1;CTSC;LAMP2;DUSP6;USP16;IRF7;RNF4;CASP1;ITGAM;COL4A2;CEBPB;CTSH;CLU;F2;LIPA;CP;WAS;MMP15;SPOCK2;CD36;ATOX1;GNB2;TFPI2;GATA3;DOCK4;HSPA1A;KCNIP2;C3;SH2B3;PLEK;LYN;GCA;PDP1;ZFPM2	MSigDB_Hallmark_2020__Complement	MSigDB_Hallmark_2020
Mitotic Spindle	-0.292082	-1.36809	0.0212766	0.436111	1	47/173	18.72%	EPB41;ACTN4;CEP192;LRPPRC;ARAP3;ARHGAP10;MAP1S;DLG1;RAPGEF5;LLGL1;RFC1;CDC42EP4;ARHGAP29;STAU1;PXN;TRIO;KIF22;RICTOR;MYH10;HDAC6;CDK5RAP2;EPB41L2;NCK1;MID1IP1;SAC3D1;WASF2;CLIP2;SORBS2;RABGAP1;TSC1;RASA2;CDK1;LMNB1;NCK2;ABI1;PLEKHG2;ARFGEF1;AKAP13;WASF1;MYO9B;ARFIP2;CENPJ;INCENP;CD2AP;FARP1;SHROOM2;ALMS1	MSigDB_Hallmark_2020__Mitotic Spindle	MSigDB_Hallmark_2020
UV Response Dn	-0.292987	-1.32933	0.0526316	0.466151	1	38/124	21.87%	GRK5;SCHIP1;CACNA1A;ATRN;HAS2;DLC1;DLG1;MGLL;CELF2;PLCB4;DUSP1;PEX14;CDK13;KALRN;TGFBR2;ADD3;FBLN5;RASA2;TJP1;ATP2B4;CDKN1B;ACVR2A;TGFBR3;IRS1;ATRX;INPP4B;KIT;SMAD7;CITED2;ADORA2B;MRPS31;RXRA;ATP2C1;MAP1B;DDAH1;NRP1;AGGF1;DYRK1A	MSigDB_Hallmark_2020__UV Response Dn	MSigDB_Hallmark_2020
Unfolded Protein Response	-0.327817	-1.32827	0.0652174	0.467327	1	28/99	20.29%	EXOSC9;EIF4A2;EIF2AK3;ATP6V0D1;NOP14;NFYA;PDIA6;HSPA5;HSPA9;KHSRP;NPM1;SRPRA;FUS;CNOT6;CALR;PARN;SLC7A5;LSM1;PREB;RPS14;SLC30A5;SPCS3;PAIP1;DNAJC3;TTC37;ERO1A;SSR1;EXOSC10	MSigDB_Hallmark_2020__Unfolded Protein Response	MSigDB_Hallmark_2020
Coagulation	0.317202	1.29595	0.0961538	0.448757	1	35/103	24.40%	LAMP2;DUSP6;C8G;MST1;CD9;TIMP3;CTSH;CLU;F2;PROZ;MMP15;MMP2;F11;GNB2;TFPI2;WDR1;PROS1;ITGB3;C3;PLEK;CPN1;BMP1;PROC;SERPINE1;CSRP1;APOA1;FBN1;FYN;C8A;PLG;LTA4H;MMP14;PLAU;S100A1;CPB2	MSigDB_Hallmark_2020__Coagulation	MSigDB_Hallmark_2020
DNA Repair	0.309378	1.2807	0.157895	0.45812	1	27/132	15.30%	CMPK2;POLR2I;SURF1;STX3;UPF3B;GTF2H3;DGUOK;SUPT4H1;EIF1B;SMAD5;CSTF3;TSG101;PCNA;NME3;PDE6G;SF3A3;GTF2B;POM121;EDF1;POLA2;POLR2F;GPX4;POLR3GL;RPA3;POLR1D;ZNRD1;IMPDH2	MSigDB_Hallmark_2020__DNA Repair	MSigDB_Hallmark_2020
p53 Pathway	0.29849	1.27542	0.145161	0.462731	1	30/158	15.04%	FAS;TAP1;SOCS1;IER3;EPHA2;TOB1;DRAM1;CASP1;HSPA4L;RAD9A;TCN2;DDIT4;TM4SF1;PCNA;FAM162A;UPP1;CCNK;HDAC3;POM121;TP63;JAG2;ABCC5;GM2A;STEAP3;PRMT2;TGFB1;ABHD4;PIDD1;GPX2;EI24	MSigDB_Hallmark_2020__p53 Pathway	MSigDB_Hallmark_2020
Hypoxia	0.278017	1.25027	0.0925926	0.489524	1	59/158	26.27%	CDKN1C;KLHL24;IER3;PPARGC1A;NR3C1;BNIP3L;FOSL2;DDIT4;BCAN;KLF6;PFKFB3;SRPX;P4HA2;PFKL;CA12;MIF;FAM162A;CP;EDN2;MXI1;CXCR4;TGFBI;SDC4;BGN;EGFR;KIF5A;PGF;BRS3;HK1;CCNG2;TIPARP;PKLR;GPC1;PDK1;TMEM45A;ALDOA;PIM1;TPD52;NCAN;SERPINE1;CSRP2;HMOX1;ERRFI1;ANGPTL4;ZNF292;CASP6;IGFBP1;VLDLR;PKP1;LALBA;HS3ST1;TPBG;PYGM;GCK;STC1;FBP1;NDRG1;CHST3;HK2	MSigDB_Hallmark_2020__Hypoxia	MSigDB_Hallmark_2020
Inflammatory Response	0.277384	1.20901	0.15873	0.520156	1	12/135	4.37%	IRF1;IL15RA;NMI;EIF2AK2;TLR3;NAMPT;TNFAIP6;ATP2B1;CXCL10;IRF7;GPR132;KLF6	MSigDB_Hallmark_2020__Inflammatory Response	MSigDB_Hallmark_2020
Bile Acid Metabolism	-0.272871	-1.18176	0.155556	0.589468	1	29/90	24.90%	PRDX5;NPC1;CYP46A1;PEX11G;ACSL1;PIPOX;IDH1;LCK;RETSAT;PEX7;CAT;GSTK1;ABCD1;RXRA;PEX13;HSD17B6;NR1I2;IDI1;GNPAT;NUDT12;MLYCD;PAOX;NR3C2;CYP27A1;AGXT;DHCR24;PHYH;PEX1;GCLM	MSigDB_Hallmark_2020__Bile Acid Metabolism	MSigDB_Hallmark_2020
Cholesterol Homeostasis	-0.293655	-1.1686	0.189189	0.597906	1	14/64	15.06%	SCD;CYP51A1;MAL2;SREBF2;CPEB2;FASN;FDPS;TM7SF2;S100A11;ETHE1;HMGCR;JAG1;SQLE;HMGCS1	MSigDB_Hallmark_2020__Cholesterol Homeostasis	MSigDB_Hallmark_2020
Fatty Acid Metabolism	-0.260591	-1.16852	0.185185	0.597267	1	33/125	20.35%	ACADM;UGDH;SUCLG1;UROS;HCCS;ALDH3A2;MGLL;REEP6;ACSL1;DECR1;CRYZ;CPOX;FASN;IDH1;CA2;PPARA;METAP1;RETSAT;SDHC;HADH;IDH3B;ACOX1;HMGCS1;D2HGDH;ACOT8;HSD17B10;ACO2;ME1;ACAA2;AADAT;HMGCL;IDI1;ACSS1	MSigDB_Hallmark_2020__Fatty Acid Metabolism	MSigDB_Hallmark_2020
Epithelial Mesenchymal Transition	0.27643	1.16474	0.160714	0.556482	1	38/158	19.51%	FAS;FBLN2;TIMP3;TAGLN;DPYSL3;COL4A2;MMP2;CAP2;SERPINE2;LUM;WNT5A;SGCG;TFPI2;FERMT2;TGFBI;SDC4;BGN;ITGB3;FBN2;FSTL3;PTHLH;TGFB1;MATN3;CDH6;FGF2;BMP1;GPC1;SLIT2;PRRX1;FAP;LAMA3;CDH11;SERPINE1;ABI3BP;GADD45B;CXCL8;FBN1;COL1A2	MSigDB_Hallmark_2020__Epithelial Mesenchymal Transition	MSigDB_Hallmark_2020
Myc Targets V1	-0.251163	-1.15818	0.139535	0.602997	1	76/168	35.34%	CANX;SRSF3;SRSF2;MCM7;HNRNPA1;CYC1;PSMC6;NPM1;RPS6;SNRPB2;RFC4;CAD;DEK;PHB2;PSMD7;SRM;HPRT1;RAD23B;RPL14;CCT4;SF3A1;CCNA2;CDK2;SRSF7;MAD2L1;PRPF31;NCBP2;GOT2;RNPS1;MCM6;SNRPD2;TARDBP;PSMD14;LSM7;HDAC2;SYNCRIP;RPL22;EIF3B;SET;DHX15;COX5A;PHB;PSMC4;EIF3J;XPOT;SSB;EIF4H;PRDX4;SNRPD3;RANBP1;PGK1;PA2G4;CLNS1A;RPLP0;MRPS18B;UBA2;GLO1;TYMS;VBP1;POLE3;CSTF2;RPS2;PSMD8;SF3B3;PABPC1;HDDC2;NCBP1;TFDP1;PSMA2;TUFM;CDK4;USP1;HNRNPD;PSMB2;KPNB1;ILF2	MSigDB_Hallmark_2020__Myc Targets V1	MSigDB_Hallmark_2020
IL-2/STAT5 Signaling	0.27499	1.13886	0.204082	0.583714	1	18/143	7.12%	IRF8;SOCS1;CDKN1C;BATF;CXCL10;LRIG1;CISH;UCK2;GALM;KLF6;IL1RL1;IRF4;SPRY4;SCN9A;CYFIP1;FAH;TWSG1;AMACR	MSigDB_Hallmark_2020__IL-2/STAT5 Signaling	MSigDB_Hallmark_2020
PI3K/AKT/mTOR Signaling	-0.259987	-1.11381	0.269231	0.646541	1	15/81	11.80%	HRAS;ACACA;PRKAR2A;RAC1;RPS6KA3;IRAK4;SQSTM1;YWHAB;ACTR2;LCK;CALR;NCK1;PRKCB;CDK1;CDKN1B	MSigDB_Hallmark_2020__PI3K/AKT/mTOR Signaling	MSigDB_Hallmark_2020
KRAS Signaling Up	0.265588	1.11292	0.2	0.60201	1	56/138	32.93%	IRF8;CTSS;DUSP6;CXCL10;CBR4;FLT4;SPARCL1;USP12;NR1H4;HOXD11;CXCR4;SEMA3B;MYCN;GFPT2;IKZF1;ALDH1A2;AVL9;CDADC1;MPZL2;PRRX1;LIF;IL2RG;PRDM1;CBX8;TSPAN7;TSPAN13;BTBD3;ANGPTL4;TRIB2;CAB39L;LCP1;PTPRR;PLAU;KLF4;PLVAP;F2RL1;TNNT2;WNT7A;SATB1;FBXO4;PLAUR;RBP4;TMEM100;ACE;BTC;PRELID3B;ITGBL1;RABGAP1L;CCSER2;ETV4;RGS16;ANO1;CFB;INHBA;F13A1;CMKLR1	MSigDB_Hallmark_2020__KRAS Signaling Up	MSigDB_Hallmark_2020
G2-M Checkpoint	-0.239565	-1.11155	0.214286	0.648931	1	34/160	14.90%	CASP8AP2;RAD54L;SRSF2;STMN1;STIL;SFPQ;HIF1A;SLC12A2;CUL5;PDS5B;DR1;KIF22;TNPO2;NUP50;GINS2;CBX1;MNAT1;UBE2S;EGF;CDC25A;AURKB;SLC7A5;RPS6KA5;PRIM2;CDK1;PTTG1;CDKN1B;LMNB1;RAD23B;ATRX;ARID4A;CCNA2;CDC6;SQLE	MSigDB_Hallmark_2020__G2-M Checkpoint	MSigDB_Hallmark_2020
Androgen Response	0.282534	1.09421	0.294118	0.628052	1	8/74	7.20%	B2M;HERC3;TMEM50A;PGM3;ABCC4;RAB4A;ZMIZ1;NGLY1	MSigDB_Hallmark_2020__Androgen Response	MSigDB_Hallmark_2020
E2F Targets	-0.222771	-1.08486	0.22449	0.671941	1	30/173	12.38%	NUP153;PSIP1;PNN;SRSF2;MCM7;RFC1;STMN1;NAA38;TUBB;PDS5B;LUC7L3;KIF22;DIAPH3;DEK;CHEK2;DCLRE1B;UBE2S;TBRG4;CDC25A;AURKB;PRIM2;CDK1;PTTG1;PSMC3IP;CDKN1B;HMGB2;TUBG1;TIMELESS;NUP107;LMNB1	MSigDB_Hallmark_2020__E2F Targets	MSigDB_Hallmark_2020
Angiogenesis	-0.320183	-1.07118	0.352941	0.686741	1	6/23	21.35%	PGLYRP1;ITGAV;FGFR1;JAG1;VTN;NRP1	MSigDB_Hallmark_2020__Angiogenesis	MSigDB_Hallmark_2020
UV Response Up	0.26468	1.04389	0.388889	0.683614	1	29/118	22.55%	TAP1;IRF1;CDKN1C;ATP6V1C1;AP2S1;CREG1;DNAJB1;NKX2-5;STARD3;NR4A1;CDC34;MAOA;FGF18;LYN;NTRK3;NAT1;DNAJA1;BSG;TFRC;PPP1R2;CASP3;ALDOA;HMOX1;CHKA;SIGMAR1;SLC6A8;IL6ST;MMP14;SHOX2	MSigDB_Hallmark_2020__UV Response Up	MSigDB_Hallmark_2020
Glycolysis	-0.22012	-1.03131	0.403846	0.740512	1	60/157	29.22%	COL5A1;GCLC;ANKZF1;G6PD;STMN1;GYS2;HSPA5;PAXIP1;FUT8;IDH1;B3GAT3;PPFIA4;FBP2;MERTK;CLN6;NANP;BPNT1;DPYSL4;HS6ST2;CHPF2;SDHC;CDK1;HOMER1;ALG1;SDC3;GPC3;MPI;B3GAT1;CITED2;KIF2A;GNE;ME1;ADORA2B;GOT2;LHPP;SLC37A4;ERO1A;GMPPB;AGL;ARPP19;AK4;B4GALT2;SRD5A3;PSMC4;ECD;HS2ST1;PGM2;PDK3;AK3;PMM2;ALDH7A1;COG2;PGK1;SLC35A3;NSDHL;GALE;GLCE;PKP2;HDLBP;DLD	MSigDB_Hallmark_2020__Glycolysis	MSigDB_Hallmark_2020
heme Metabolism	-0.212548	-1.00346	0.421053	0.773882	1	35/146	19.37%	EPB41;GCLC;UROS;NARF;BLVRB;RNF123;MARK3;HTRA2;IGSF3;BPGM;CPOX;NCOA4;CA2;HMBS;DCAF10;MOCOS;CTSE;CLIC2;MOSPD1;CAT;CLCN3;DAAM1;SLC11A2;ARL2BP;LPIN2;FBXO7;SLC2A1;EZH1;PPOX;AGPAT4;PICALM;SLC10A3;ATP6V0A1;TRAK2;ELL2	MSigDB_Hallmark_2020__heme Metabolism	MSigDB_Hallmark_2020
Protein Secretion	0.241746	0.994216	0.45283	0.750079	1	14/85	12.03%	CTSC;LAMP2;COPE;AP2S1;CD63;TSG101;RAB9A;VPS45;SCAMP3;SSPN;CLTC;EGFR;STX12;NAPA	MSigDB_Hallmark_2020__Protein Secretion	MSigDB_Hallmark_2020
Pancreas Beta Cells	0.297847	0.977672	0.444444	0.77407	1	13/31	28.84%	FOXO1;SPCS1;SRP14;CHGA;PKLR;AKT3;SCGN;LMO2;SLC2A2;ISL1;GCK;PDX1;INS	MSigDB_Hallmark_2020__Pancreas Beta Cells	MSigDB_Hallmark_2020
Estrogen Response Late	0.218165	0.943904	0.54386	0.803248	1	48/154	24.15%	BATF;RBBP8;CD9;CISH;TOB1;HSPA4L;PTPN6;ARL3;PDZK1;CA12;DNAJC12;GPER1;MYB;PAPSS2;SEMA3B;NBL1;NMU;TFPI2;METTL3;MAPK13;TH;MYOF;FLNB;FRK;TRIM29;DUSP2;SLC24A3;KCNK5;CYP26B1;PTGER3;CCNA1;ABCA3;TSPAN13;TPD52L1;RABEP1;TJP3;JAK1;TIAM1;PRLR;SLC29A1;GJB3;IL6ST;CXCL14;AREG;KLF4;PTGES;NAB2;TPBG	MSigDB_Hallmark_2020__Estrogen Response Late	MSigDB_Hallmark_2020
TGF-beta Signaling	0.272955	0.933003	0.471698	0.811973	1	10/41	22.48%	CDKN1C;SMAD1;SKIL;BMPR1A;TGFB1;SKI;FNTA;SERPINE1;TRIM33;NOG	MSigDB_Hallmark_2020__TGF-beta Signaling	MSigDB_Hallmark_2020
Apical Surface	0.268454	0.930168	0.519231	0.815502	1	17/32	33.95%	SRPX;RHCG;GATA3;NTNG1;LYN;IL2RG;SULF2;THY1;GSTM3;ADIPOR2;IL2RB;EFNA5;PLAUR;AFAP1L2;PCSK9;ATP8B1;RTN4RL1	MSigDB_Hallmark_2020__Apical Surface	MSigDB_Hallmark_2020
Spermatogenesis	-0.213839	-0.908844	0.630435	0.855187	1	13/84	12.93%	PRKAR2A;AGFG1;PSMG1;CLPB;CHFR;SLC12A2;PARP2;CNIH2;RFC4;GMCL1;CDK1;MLLT10;DMRT1	MSigDB_Hallmark_2020__Spermatogenesis	MSigDB_Hallmark_2020
Myc Targets V2	-0.253979	-0.902262	0.660377	0.861351	1	19/56	23.11%	NDUFAF4;PUS1;NPM1;GRWD1;TBRG4;SRM;PES1;PRMT3;LAS1L;MYBBP1A;MPHOSPH10;WDR74;SUPV3L1;PLK1;BYSL;SLC29A2;PLK4;NIP7;PHB	MSigDB_Hallmark_2020__Myc Targets V2	MSigDB_Hallmark_2020
Apical Junction	-0.192731	-0.864303	0.837209	0.886283	1	37/160	22.31%	HRAS;ACTN4;MAP4K2;DLG1;CLDN19;ITGB4;NFASC;EXOC4;PPP2R2C;CDK8;DHX16;MYH10;EPB41L2;ACTN2;NEGR1;ARPC2;IKBKG;TSC1;TJP1;TUBG1;HADH;SDC3;IRS1;CD276;COL17A1;ACTN1;CLDN5;EVL;SHROOM2;DSC1;CNTN1;STX4;GTF2F1;MPP5;NEXN;PIK3CB;CDH1	MSigDB_Hallmark_2020__Apical Junction	MSigDB_Hallmark_2020
Estrogen Response Early	0.18817	0.775004	0.857143	0.945698	1	40/156	21.46%	RBBP8;LRIG1;CISH;TOB1;DEPTOR;MAST4;ARL3;PDZK1;CA12;SVIL;RHOBTB3;MREG;MYB;PAPSS2;PEX11A;SEMA3B;NBL1;MYBL1;FHL2;UNC119;MYOF;FLNB;FRK;SLC24A3;ENDOD1;KCNK5;CYP26B1;TIPARP;INHBB;ELF1;UGCG;ABCA3;TPD52L1;PODXL;TJP3;TIAM1;CELSR1;IL6ST;BCL11B;ADCY1	MSigDB_Hallmark_2020__Estrogen Response Early	MSigDB_Hallmark_2020
Hedgehog Signaling	0.217765	0.672947	0.877193	0.98137	1	8/29	24.56%	RTN1;HEY2;TLE1;CELSR1;PLG;VLDLR;RASA1;THY1	MSigDB_Hallmark_2020__Hedgehog Signaling	MSigDB_Hallmark_2020
Myogenesis	0.151181	0.645802	0.981818	0.992871	1	51/159	30.20%	MEF2C;TAGLN;FOXO4;COL4A2;CNN3;CLU;SVIL;MRAS;IGF1;DAPK2;LSP1;SSPN;CD36;SGCG;CHRNA1;TNNI2;TGFB1;FKBP1B;NCAM1;MAPK12;CKMT2;FGF2;BDKRB2;CSRP3;CRAT;CHRNB1;GADD45B;NQO1;CRYAB;CHRNG;TPD52L1;SLC6A8;MYL2;MYOZ1;ITGA7;HDAC5;PYGM;CAV3;PTGIS;CACNA1H;PDE4DIP;TNNT2;DES;ACTC1;TEAD4;SGCD;MYOM2;SPTAN1;PC;ERBB3;MYH9	MSigDB_Hallmark_2020__Myogenesis	MSigDB_Hallmark_2020
Notch Signaling	0.204302	0.642947	0.960784	0.993441	1	4/29	9.91%	APH1A;DTX2;FZD5;WNT5A	MSigDB_Hallmark_2020__Notch Signaling	MSigDB_Hallmark_2020
Wnt-beta Catenin Signaling	0.165446	0.518226	0.982456	1	1	4/36	11.25%	MAML1;DVL2;HEY2;JAG2	MSigDB_Hallmark_2020__Wnt-beta Catenin Signaling	MSigDB_Hallmark_2020

### Sheet: mOL2_GSEA_Reactome
mOL2_GSEA_Reactome
Term	ES	NES	NOM p-val	qval	FWER p-val	Tag %	Gene %	Lead_genes	Full_Term	Dataset
Interferon Signaling R-HSA-913531	0.73999	2.70587	0	0	0	25/91	5.84%	RSAD2;IRF5;STAT1;UBB;IRF2;TRIM25;USP18;B2M;IRF8;IFI35;ADAR;IRF4;IRF1;SP100;EIF2AK2;SOCS1;EGR1;KPNA4;NUP43;KPNA1;EIF4G3;HLA-DPA1;PTPN6;PDZD2;NCAM1	Reactome_2022__Interferon Signaling R-HSA-913531	Reactome_2022
Interferon Alpha/Beta Signaling R-HSA-909733	0.930569	2.43247	0	0.00926435	0.06	12/20	2.45%	RSAD2;IRF5;STAT1;IRF2;USP18;IRF8;IFI35;ADAR;IRF4;IRF1;SOCS1;EGR1	Reactome_2022__Interferon Alpha/Beta Signaling R-HSA-909733	Reactome_2022
Fatty acyl-CoA Biosynthesis R-HSA-75105	-0.708211	-2.06261	0	0.018748	0.07	8/20	4.21%	SCD;ACSL3;FASN;HACD1;ACACA;ACLY;ACSF3;ELOVL6	Reactome_2022__Fatty acyl-CoA Biosynthesis R-HSA-75105	Reactome_2022
Amyloid Fiber Formation R-HSA-977225	0.715326	2.28815	0	0.0349195	0.24	9/23	10.81%	UBB;B2M;APOE;SNCAIP;ITM2B;APH1A;TSPAN15;SIAH1;TSPAN14	Reactome_2022__Amyloid Fiber Formation R-HSA-977225	Reactome_2022
Signaling By RAF1 Mutants R-HSA-9656223	-0.625981	-2.06971	0	0.0374961	0.07	12/25	17.51%	CAMK2B;HRAS;KSR2;CNKSR2;CAMK2G;ARRB2;CAMK2A;YWHAB;CAMK2D;ARAF;MAPK3;MARK3	Reactome_2022__Signaling By RAF1 Mutants R-HSA-9656223	Reactome_2022
Interferon Gamma Signaling R-HSA-877300	0.805336	2.27482	0	0.0403514	0.29	10/32	1.07%	IRF5;STAT1;IRF2;TRIM25;B2M;IRF8;IRF4;IRF1;SP100;SOCS1	Reactome_2022__Interferon Gamma Signaling R-HSA-877300	Reactome_2022
Paradoxical Activation Of RAF Signaling By Kinase Inactive BRAF R-HSA-6802955	-0.615181	-2.00127	0	0.0449953	0.19	12/26	17.51%	CAMK2B;HRAS;KSR2;CNKSR2;CAMK2G;ARRB2;CAMK2A;YWHAB;CAMK2D;ARAF;MAPK3;MARK3	Reactome_2022__Paradoxical Activation Of RAF Signaling By Kinase Inactive BRAF R-HSA-6802955	Reactome_2022
Cytokine Signaling In Immune System R-HSA-1280215	0.50804	2.23673	0	0.0565852	0.41	40/286	6.33%	RSAD2;IRF5;STAT1;UBB;IRF2;TRIM25;USP18;B2M;IRF8;IFI35;ADAR;IRF4;PSMF1;CASP8;IRF1;MEF2C;SP100;EIF2AK2;SOCS1;STAT3;TNFRSF1A;CSF1R;IL16;EGR1;MAPK8;PTPN13;MAP2K6;MAOA;KPNA4;ITGAM;NUP43;KPNA1;EIF4G3;HLA-DPA1;PTPN6;PDZD2;NCAM1;HSP90AA1;TAB3;N4BP1	Reactome_2022__Cytokine Signaling In Immune System R-HSA-1280215	Reactome_2022
DDX58/IFIH1-mediated Induction Of Interferon-Alpha/Beta R-HSA-168928	0.697706	2.17137	0	0.0756588	0.56	9/36	5.91%	UBB;TRIM25;DHX58;IFIH1;CASP8;TKFC;HSP90AB1;PDZD2;HSP90AA1	Reactome_2022__DDX58/IFIH1-mediated Induction Of Interferon-Alpha/Beta R-HSA-168928	Reactome_2022
RAF Activation R-HSA-5673000	-0.652933	-1.92693	0	0.0763313	0.4	10/21	17.51%	CAMK2B;HRAS;CAMK2G;CAMK2A;YWHAB;CAMK2D;PPP2R5E;PPP2R5C;ARAF;MARK3	Reactome_2022__RAF Activation R-HSA-5673000	Reactome_2022
Nicotinate Metabolism R-HSA-196807	0.788197	2.13244	0	0.0841746	0.69	7/15	8.59%	PARP9;PARP14;NAMPT;PARP4;SLC22A13;PARP6;PARP16	Reactome_2022__Nicotinate Metabolism R-HSA-196807	Reactome_2022
Protein-protein Interactions At Synapses R-HSA-6794362	-0.543052	-1.92715	0	0.0890531	0.4	19/49	14.52%	IL1RAPL1;EPB41L1;EPB41;RTN3;PPFIA1;SYT7;BEGAIN;GRM1;FLOT2;NLGN4X;DLG1;LLGL1;DBNL;CASK;PPFIA4;EPB41L5;FLOT1;SIPA1L1;EPB41L2	Reactome_2022__Protein-protein Interactions At Synapses R-HSA-6794362	Reactome_2022
Signaling By CSF3 (G-CSF) R-HSA-9674555	0.845785	2.11465	0	0.0969578	0.73	4/15	1.19%	STAT1;UBB;SOCS1;STAT3	Reactome_2022__Signaling By CSF3 (G-CSF) R-HSA-9674555	Reactome_2022
Translesion Synthesis By Y Family DNA Polymerases Bypasses Lesions On DNA Template R-HSA-110313	0.76496	2.09216	0.0243902	0.106946	0.76	2/15	0.29%	UBB;TRIM25	Reactome_2022__Translesion Synthesis By Y Family DNA Polymerases Bypasses Lesions On DNA Template R-HSA-110313	Reactome_2022
CREB1 Phosphorylation Thru NMDA Receptor-Mediated Activation Of RAS Signaling R-HSA-442742	-0.693121	-1.87967	0	0.125377	0.61	10/16	15.05%	CAMK2B;HRAS;DLG1;RPS6KA3;LLGL1;CAMK2G;CAMK2A;CAMK2D;ACTN2;MAPK3	Reactome_2022__CREB1 Phosphorylation Thru NMDA Receptor-Mediated Activation Of RAS Signaling R-HSA-442742	Reactome_2022
Regulation Of RUNX2 Expression And Activity R-HSA-8939902	0.598618	2.02187	0	0.15595	0.93	4/50	3.53%	STAT1;UBB;PSMF1;NR3C1	Reactome_2022__Regulation Of RUNX2 Expression And Activity R-HSA-8939902	Reactome_2022
Antiviral Mechanism By IFN-stimulated Genes R-HSA-1169410	0.60957	1.98921	0.0212766	0.171607	0.94	10/56	5.35%	STAT1;UBB;TRIM25;USP18;EIF2AK2;KPNA4;NUP43;KPNA1;EIF4G3;PDZD2	Reactome_2022__Antiviral Mechanism By IFN-stimulated Genes R-HSA-1169410	Reactome_2022
Negative Regulators Of DDX58/IFIH1 Signaling R-HSA-936440	0.73026	1.97805	0.0212766	0.174529	0.96	3/19	0.32%	UBB;TRIM25;IFIH1	Reactome_2022__Negative Regulators Of DDX58/IFIH1 Signaling R-HSA-936440	Reactome_2022
DNA Damage Bypass R-HSA-73893	0.689798	1.95809	0.025641	0.187965	0.99	2/21	0.29%	UBB;TRIM25	Reactome_2022__DNA Damage Bypass R-HSA-73893	Reactome_2022
ISG15 Antiviral Mechanism R-HSA-1169408	0.612975	1.95609	0.0227273	0.188399	0.99	10/54	5.35%	STAT1;UBB;TRIM25;USP18;EIF2AK2;KPNA4;NUP43;KPNA1;EIF4G3;PDZD2	Reactome_2022__ISG15 Antiviral Mechanism R-HSA-1169408	Reactome_2022
Downregulation Of SMAD2/3:SMAD4 Transcriptional Activity R-HSA-2173795	0.744385	1.9399	0.0185185	0.193029	0.99	2/18	0.17%	STAT1;UBB	Reactome_2022__Downregulation Of SMAD2/3:SMAD4 Transcriptional Activity R-HSA-2173795	Reactome_2022
Signaling By NOTCH2 R-HSA-1980145	0.66007	1.94717	0	0.194713	0.99	5/19	6.48%	UBB;MAML1;NEURL1;APH1A;DLL4	Reactome_2022__Signaling By NOTCH2 R-HSA-1980145	Reactome_2022
Ovarian Tumor Domain Proteases R-HSA-5689896	0.742479	1.93627	0	0.196653	1	3/21	0.32%	UBB;TRIM25;IFIH1	Reactome_2022__Ovarian Tumor Domain Proteases R-HSA-5689896	Reactome_2022
Regulation Of TNFR1 Signaling R-HSA-5357905	0.600895	1.92542	0	0.201901	1	4/25	5.37%	UBB;CASP8;TNFRSF1A;CFLAR	Reactome_2022__Regulation Of TNFR1 Signaling R-HSA-5357905	Reactome_2022
Activated NOTCH1 Transmits Signal To Nucleus R-HSA-2122948	0.637713	1.92321	0.0204082	0.202515	1	5/21	7.60%	UBB;NEURL1;APH1A;DLL4;DTX2	Reactome_2022__Activated NOTCH1 Transmits Signal To Nucleus R-HSA-2122948	Reactome_2022
Infection With Mycobacterium Tuberculosis R-HSA-9635486	0.770177	1.91521	0.0277778	0.204009	1	3/19	0.35%	RNF213;UBB;B2M	Reactome_2022__Infection With Mycobacterium Tuberculosis R-HSA-9635486	Reactome_2022
Mitophagy R-HSA-5205647	0.663246	1.91627	0	0.204539	1	4/19	9.21%	UBB;ULK1;TOMM20;PGAM5	Reactome_2022__Mitophagy R-HSA-5205647	Reactome_2022
TAK1-dependent IKK And NF-kappa-B Activation R-HSA-445989	0.643078	1.90975	0.0465116	0.204832	1	7/26	10.69%	UBB;USP18;CASP8;TAB3;N4BP1;TAB1;NKIRAS1	Reactome_2022__TAK1-dependent IKK And NF-kappa-B Activation R-HSA-445989	Reactome_2022
Attenuation Phase R-HSA-3371568	0.741241	1.89557	0	0.211015	1	5/15	6.17%	UBB;HSP90AB1;PTGES3;HSP90AA1;DNAJB1	Reactome_2022__Attenuation Phase R-HSA-3371568	Reactome_2022
Signaling By BRAF And RAF1 Fusions R-HSA-6802952	-0.50339	-1.79831	0	0.211276	0.9	15/40	17.51%	CAMK2B;HRAS;KSR2;CNKSR2;CAMK2G;MPRIP;ARRB2;CAMK2A;YWHAB;CAMK2D;AP3B1;ARAF;MAPK3;TRAK1;MARK3	Reactome_2022__Signaling By BRAF And RAF1 Fusions R-HSA-6802952	Reactome_2022
Immunoregulatory Interactions Between A Lymphoid And A non-Lymphoid Cell R-HSA-198933	0.703475	1.87701	0.0526316	0.213128	1	7/16	10.66%	B2M;CD226;C3;SH2D1A;CXADR;CD200;CD247	Reactome_2022__Immunoregulatory Interactions Between A Lymphoid And A non-Lymphoid Cell R-HSA-198933	Reactome_2022
SARS-CoV-2 Activates/Modulates Innate And Adaptive Immune Responses R-HSA-9705671	0.579849	1.88324	0	0.215693	1	10/57	6.29%	STAT1;TRIM25;IFIH1;B2M;TKFC;HSP90AB1;NUP43;PTPN6;HSP90AA1;TAB3	Reactome_2022__SARS-CoV-2 Activates/Modulates Innate And Adaptive Immune Responses R-HSA-9705671	Reactome_2022
Toll-like Receptor Cascades R-HSA-168898	0.530013	1.88141	0	0.216051	1	12/75	3.22%	UBB;USP18;TLR3;CASP8;UNC93B1;CTSS;MEF2C;SOCS1;EEA1;MAPK8;MAP2K6;ITGAM	Reactome_2022__Toll-like Receptor Cascades R-HSA-168898	Reactome_2022
Interleukin-2 Family Signaling R-HSA-451927	0.687878	1.86493	0	0.221627	1	5/18	9.39%	STAT1;STAT3;PTPN6;HAVCR2;STAT4	Reactome_2022__Interleukin-2 Family Signaling R-HSA-451927	Reactome_2022
Interleukin-4 And Interleukin-13 Signaling R-HSA-6785807	0.606236	1.85139	0	0.226873	1	7/36	5.91%	STAT1;IRF4;SOCS1;STAT3;MAOA;ITGAM;HSP90AA1	Reactome_2022__Interleukin-4 And Interleukin-13 Signaling R-HSA-6785807	Reactome_2022
Signaling By NOTCH3 R-HSA-9012852	0.618282	1.8458	0.0222222	0.226876	1	6/26	6.48%	STAT1;UBB;MAML1;NEURL1;APH1A;DLL4	Reactome_2022__Signaling By NOTCH3 R-HSA-9012852	Reactome_2022
Transcriptional Activity Of SMAD2/SMAD3:SMAD4 Heterotrimer R-HSA-2173793	0.655915	1.8479	0.06	0.226977	1	2/26	0.17%	STAT1;UBB	Reactome_2022__Transcriptional Activity Of SMAD2/SMAD3:SMAD4 Heterotrimer R-HSA-2173793	Reactome_2022
Toll Like Receptor 3 (TLR3) Cascade R-HSA-168164	0.54482	1.85242	0.0408163	0.227081	1	7/53	2.56%	UBB;USP18;TLR3;CASP8;MEF2C;MAPK8;MAP2K6	Reactome_2022__Toll Like Receptor 3 (TLR3) Cascade R-HSA-168164	Reactome_2022
Transcriptional Regulation By RUNX2 R-HSA-8878166	0.517307	1.83861	0	0.229216	1	5/68	3.53%	STAT1;UBB;PSMF1;YAP1;NR3C1	Reactome_2022__Transcriptional Regulation By RUNX2 R-HSA-8878166	Reactome_2022
Oncogene Induced Senescence R-HSA-2559585	0.637004	1.82754	0.02	0.237026	1	2/18	0.55%	UBB;MOV10	Reactome_2022__Oncogene Induced Senescence R-HSA-2559585	Reactome_2022
Response Of Mtb To Phagocytosis R-HSA-9637690	0.730411	1.79193	0.0833333	0.258721	1	2/17	0.17%	RNF213;UBB	Reactome_2022__Response Of Mtb To Phagocytosis R-HSA-9637690	Reactome_2022
Neurexins And Neuroligins R-HSA-6794361	-0.564866	-1.7335	0	0.265455	0.97	12/30	14.52%	EPB41L1;EPB41;SYT7;BEGAIN;GRM1;NLGN4X;LLGL1;DBNL;CASK;EPB41L5;SIPA1L1;EPB41L2	Reactome_2022__Neurexins And Neuroligins R-HSA-6794361	Reactome_2022
Plasma Lipoprotein Clearance R-HSA-8964043	0.627745	1.77179	0	0.272161	1	4/19	5.25%	UBB;APOE;AP2S1;NCEH1	Reactome_2022__Plasma Lipoprotein Clearance R-HSA-8964043	Reactome_2022
TNF Signaling R-HSA-75893	0.558626	1.76771	0	0.273333	1	7/31	10.39%	UBB;CASP8;TNFRSF1A;CFLAR;TAB3;TAB1;TAX1BP1	Reactome_2022__TNF Signaling R-HSA-75893	Reactome_2022
Regulated Necrosis R-HSA-5218859	0.649387	1.77219	0.0416667	0.273404	1	7/27	7.20%	UBB;IRF2;CASP8;IRF1;CFLAR;HSP90AA1;TNFSF10	Reactome_2022__Regulated Necrosis R-HSA-5218859	Reactome_2022
HSF1 Activation R-HSA-3371511	0.654784	1.7602	0.0227273	0.278652	1	5/18	6.17%	UBB;HSP90AB1;PTGES3;HSP90AA1;DNAJB1	Reactome_2022__HSF1 Activation R-HSA-3371511	Reactome_2022
SUMOylation Of Transcription Cofactors R-HSA-3899300	-0.520734	-1.72406	0	0.280813	0.97	17/30	34.08%	PARK7;DDX17;NPM1;DDX5;PIAS4;NCOA2;SUMO1;HIPK2;ZNF131;UHRF2;CTBP1;COMMD3-BMI1;CREBBP;NCOA1;SAFB;MBD1;SCMH1	Reactome_2022__SUMOylation Of Transcription Cofactors R-HSA-3899300	Reactome_2022
Antigen Processing: Ubiquitination And Proteasome Degradation R-HSA-983168	0.3976	1.75293	0	0.281636	1	24/189	10.07%	RNF213;UBB;DTX3L;HERC3;PSMF1;SOCS1;RNF19A;FBXO21;UBR1;ATG7;RNF4;ANAPC5;GAN;LRSAM1;FBXL19;NEDD4;UBE3D;CDC34;KCTD7;FBXL20;SIAH1;UBOX5;UBE2O;ASB8	Reactome_2022__Antigen Processing: Ubiquitination And Proteasome Degradation R-HSA-983168	Reactome_2022
Endosomal Sorting Complex Required For Transport (ESCRT) R-HSA-917729	0.579233	1.73336	0	0.290159	1	9/25	17.42%	UBB;VPS36;VPS4A;TSG101;HGS;STAM2;VPS37B;CHMP2B;SNF8	Reactome_2022__Endosomal Sorting Complex Required For Transport (ESCRT) R-HSA-917729	Reactome_2022
Downstream Signal Transduction R-HSA-186763	0.60871	1.73551	0.0444444	0.291606	1	2/16	1.19%	STAT1;STAT3	Reactome_2022__Downstream Signal Transduction R-HSA-186763	Reactome_2022
Budding And Maturation Of HIV Virion R-HSA-162588	0.577931	1.72007	0	0.306022	1	3/22	6.45%	UBB;VPS4A;TSG101	Reactome_2022__Budding And Maturation Of HIV Virion R-HSA-162588	Reactome_2022
Cytosolic Sensors Of Pathogen-Associated DNA R-HSA-1834949	0.582513	1.71415	0.0232558	0.312728	1	3/28	1.11%	UBB;TLR3;NLRC3	Reactome_2022__Cytosolic Sensors Of Pathogen-Associated DNA R-HSA-1834949	Reactome_2022
O-linked Glycosylation Of Mucins R-HSA-913709	-0.614949	-1.70339	0	0.316092	0.98	9/18	15.60%	ST6GALNAC3;ST6GALNAC2;GALNT3;B3GNT2;ST3GAL1;GALNT11;ST3GAL2;C1GALT1;ST6GAL1	Reactome_2022__O-linked Glycosylation Of Mucins R-HSA-913709	Reactome_2022
Regulation Of TP53 Expression And Degradation R-HSA-6806003	0.535709	1.69989	0.0851064	0.32198	1	1/22	0.17%	UBB	Reactome_2022__Regulation Of TP53 Expression And Degradation R-HSA-6806003	Reactome_2022
Regulation Of TP53 Degradation R-HSA-6804757	0.535709	1.69989	0.0851064	0.32198	1	1/22	0.17%	UBB	Reactome_2022__Regulation Of TP53 Degradation R-HSA-6804757	Reactome_2022
Signaling By High-Kinase Activity BRAF Mutants R-HSA-6802948	-0.538415	-1.62849	0.0192308	0.322091	1	8/21	17.51%	HRAS;KSR2;CNKSR2;ARRB2;YWHAB;ARAF;MAPK3;MARK3	Reactome_2022__Signaling By High-Kinase Activity BRAF Mutants R-HSA-6802948	Reactome_2022
Negative Regulation Of NOTCH4 Signaling R-HSA-9604323	0.490006	1.67112	0	0.325787	1	2/40	0.67%	UBB;PSMF1	Reactome_2022__Negative Regulation Of NOTCH4 Signaling R-HSA-9604323	Reactome_2022
Fanconi Anemia Pathway R-HSA-6783310	0.632398	1.66681	0	0.326003	1	1/15	0.17%	UBB	Reactome_2022__Fanconi Anemia Pathway R-HSA-6783310	Reactome_2022
Diseases Of Carbohydrate Metabolism R-HSA-5663084	0.585143	1.66939	0	0.326389	1	2/20	2.70%	UBB;GNS	Reactome_2022__Diseases Of Carbohydrate Metabolism R-HSA-5663084	Reactome_2022
Signaling By FGFR1 In Disease R-HSA-5655302	0.620015	1.67803	0.0392157	0.326541	1	2/18	1.19%	STAT1;STAT3	Reactome_2022__Signaling By FGFR1 In Disease R-HSA-5655302	Reactome_2022
Synthesis Of Active Ubiquitin: Roles Of E1 And E2 Enzymes R-HSA-8866652	0.607499	1.68332	0.0277778	0.327508	1	1/19	0.17%	UBB	Reactome_2022__Synthesis Of Active Ubiquitin: Roles Of E1 And E2 Enzymes R-HSA-8866652	Reactome_2022
MyD88-independent TLR4 Cascade R-HSA-166166	0.503054	1.68835	0.0434783	0.327655	1	8/53	6.33%	UBB;USP18;CASP8;MEF2C;MAPK8;MAP2K6;TAB3;N4BP1	Reactome_2022__MyD88-independent TLR4 Cascade R-HSA-166166	Reactome_2022
GSK3B And BTRC:CUL1-mediated-degradation Of NFE2L2 R-HSA-9762114	0.496371	1.69224	0	0.330477	1	2/39	0.67%	UBB;PSMF1	Reactome_2022__GSK3B And BTRC:CUL1-mediated-degradation Of NFE2L2 R-HSA-9762114	Reactome_2022
Circadian Clock R-HSA-400253	0.493796	1.69074	0.025	0.330506	1	5/47	3.53%	HELZ2;UBB;MEF2C;NAMPT;NR3C1	Reactome_2022__Circadian Clock R-HSA-400253	Reactome_2022
FBXL7 Down-Regulates AURKA During Mitotic Entry And In Early Mitosis R-HSA-8854050	0.487232	1.6587	0	0.331319	1	2/41	0.67%	UBB;PSMF1	Reactome_2022__FBXL7 Down-Regulates AURKA During Mitotic Entry And In Early Mitosis R-HSA-8854050	Reactome_2022
RHOBTB1 GTPase Cycle R-HSA-9013422	-0.58645	-1.66515	0.02	0.336913	1	11/16	32.79%	CPSF7;MYO6;PDE5A;RBM15;COPS2;ROCK2;GPS1;SRRM1;DBN1;TXNL1;RBMX	Reactome_2022__RHOBTB1 GTPase Cycle R-HSA-9013422	Reactome_2022
Signaling By PDGF R-HSA-186797	0.542483	1.6434	0.0833333	0.338626	1	2/20	1.19%	STAT1;STAT3	Reactome_2022__Signaling By PDGF R-HSA-186797	Reactome_2022
SARS-CoV-1 Infection R-HSA-9678108	0.516946	1.63902	0	0.342548	1	4/37	1.44%	UBB;PARP9;PARP14;PARP4	Reactome_2022__SARS-CoV-1 Infection R-HSA-9678108	Reactome_2022
Autodegradation Of E3 Ubiquitin Ligase COP1 R-HSA-349425	0.495204	1.63671	0	0.345029	1	2/39	0.67%	UBB;PSMF1	Reactome_2022__Autodegradation Of E3 Ubiquitin Ligase COP1 R-HSA-349425	Reactome_2022
Constitutive Signaling By NOTCH1 HD+PEST Domain Mutants R-HSA-2894862	0.477709	1.60719	0.0681818	0.346666	1	7/38	7.09%	UBB;MAML1;NEURL1;HDAC7;APH1A;DLL4;TBL1X	Reactome_2022__Constitutive Signaling By NOTCH1 HD+PEST Domain Mutants R-HSA-2894862	Reactome_2022
Oncogenic MAPK Signaling R-HSA-6802957	-0.460324	-1.63419	0	0.347478	1	18/49	20.70%	CAMK2B;HRAS;DUSP10;KSR2;CNKSR2;CAMK2G;MPRIP;ARRB2;CAMK2A;YWHAB;CAMK2D;AP3B1;ARAF;MAPK3;TRAK1;MARK3;DUSP8;PAPSS1	Reactome_2022__Oncogenic MAPK Signaling R-HSA-6802957	Reactome_2022
Signaling By FGFR In Disease R-HSA-1226099	0.522156	1.62188	0.0408163	0.347564	1	3/31	1.31%	STAT1;STAT3;POLR2I	Reactome_2022__Signaling By FGFR In Disease R-HSA-1226099	Reactome_2022
Antigen processing-Cross Presentation R-HSA-1236975	0.460919	1.59089	0.0444444	0.347694	1	4/63	0.77%	UBB;B2M;PSMF1;CTSS	Reactome_2022__Antigen processing-Cross Presentation R-HSA-1236975	Reactome_2022
Post NMDA Receptor Activation Events R-HSA-438064	-0.49894	-1.68938	0.0169492	0.34792	0.99	14/34	15.05%	CAMK2B;HRAS;PRKAR2A;PRKACB;DLG1;RPS6KA3;LLGL1;CAMK2G;ARHGEF7;CAMK2A;CAMK2D;ERBB4;ACTN2;MAPK3	Reactome_2022__Post NMDA Receptor Activation Events R-HSA-438064	Reactome_2022
Translation Of Structural Proteins R-HSA-9683701	0.5961	1.5914	0.0526316	0.348689	1	4/24	1.44%	UBB;PARP9;PARP14;PARP4	Reactome_2022__Translation Of Structural Proteins R-HSA-9683701	Reactome_2022
Class I MHC Mediated Antigen Processing And Presentation R-HSA-983169	0.372697	1.60872	0	0.349202	1	17/226	4.66%	RNF213;UBB;DTX3L;B2M;HERC3;PSMF1;CTSS;SOCS1;RNF19A;FBXO21;UBR1;ATG7;RNF4;ANAPC5;GAN;LRSAM1;FBXL19	Reactome_2022__Class I MHC Mediated Antigen Processing And Presentation R-HSA-983169	Reactome_2022
Nuclear Events Mediated By NFE2L2 R-HSA-9759194	0.423723	1.5812	0	0.349306	1	2/50	0.67%	UBB;PSMF1	Reactome_2022__Nuclear Events Mediated By NFE2L2 R-HSA-9759194	Reactome_2022
HDR Thru Homologous Recombination (HRR) R-HSA-5685942	0.520709	1.59204	0.0810811	0.349598	1	2/21	4.80%	UBB;RAD9A	Reactome_2022__HDR Thru Homologous Recombination (HRR) R-HSA-5685942	Reactome_2022
NIK To Noncanonical NF-kB Signaling R-HSA-5676590	0.464639	1.59437	0	0.34963	1	2/44	0.67%	UBB;PSMF1	Reactome_2022__NIK To Noncanonical NF-kB Signaling R-HSA-5676590	Reactome_2022
SCF-beta-TrCP Mediated Degradation Of Emi1 R-HSA-174113	0.489353	1.61912	0	0.349771	1	2/41	0.67%	UBB;PSMF1	Reactome_2022__SCF-beta-TrCP Mediated Degradation Of Emi1 R-HSA-174113	Reactome_2022
TNFR2 Non-Canonical NF-kB Pathway R-HSA-5668541	0.466877	1.6299	0	0.350667	1	3/49	1.36%	UBB;PSMF1;TNFRSF1A	Reactome_2022__TNFR2 Non-Canonical NF-kB Pathway R-HSA-5668541	Reactome_2022
SCF(Skp2)-mediated Degradation Of P27/P21 R-HSA-187577	0.47897	1.58121	0	0.350774	1	2/40	0.67%	UBB;PSMF1	Reactome_2022__SCF(Skp2)-mediated Degradation Of P27/P21 R-HSA-187577	Reactome_2022
Downregulation Of ERBB2 Signaling R-HSA-8863795	0.586017	1.59652	0.115385	0.350984	1	2/15	5.91%	UBB;HSP90AA1	Reactome_2022__Downregulation Of ERBB2 Signaling R-HSA-8863795	Reactome_2022
Orc1 Removal From Chromatin R-HSA-68949	0.475065	1.5945	0.0217391	0.351082	1	3/43	3.26%	UBB;PSMF1;ORC5	Reactome_2022__Orc1 Removal From Chromatin R-HSA-68949	Reactome_2022
Innate Immune System R-HSA-168249	0.362021	1.61324	0	0.351092	1	82/426	13.81%	CD68;UBB;TRIM25;USP18;DHX58;IFIH1;B2M;TLR3;PSMF1;CASP8;UNC93B1;CTSS;MEF2C;CTSC;LAMP2;SOCS1;NLRC3;PTPRB;EEA1;SLC44A2;TNFAIP6;ACTR10;C3;MAPK8;MAP2K6;TKFC;GNS;LAMTOR3;TXN2;ATG7;ITGAM;ARL8A;HSP90AB1;FTL;KCNAB2;SUGT1;MYO1E;LIMK1;PTPN6;PDZD2;MAN2B1;CLU;HSP90AA1;CYFIP1;FTH1;TAB3;N4BP1;ACTG1;PLPP4;PANX1;PGLYRP2;RASGRP2;RAB5C;CDC34;TAB1;ATOX1;PAFAH1B2;TAX1BP1;CD247;NKIRAS1;TSPAN14;OTUD5;DNAJC5;HSPA1A;MAPK13;NCF2;SRP14;RAB5B;LAMTOR2;HMOX2;GM2A;MAP2K1;GCA;DIAPH1;ECSIT;POLR2F;GNPDA1;VAT1;CAPN1;MYH9;PLAUR;VAV2	Reactome_2022__Innate Immune System R-HSA-168249	Reactome_2022
Vpu Mediated Degradation Of CD4 R-HSA-180534	0.493059	1.60985	0	0.351222	1	2/39	0.67%	UBB;PSMF1	Reactome_2022__Vpu Mediated Degradation Of CD4 R-HSA-180534	Reactome_2022
Processing Of DNA Double-Strand Break Ends R-HSA-5693607	0.524082	1.59728	0.0769231	0.351346	1	4/26	7.14%	UBB;RNF4;RAD9A;RNF168	Reactome_2022__Processing Of DNA Double-Strand Break Ends R-HSA-5693607	Reactome_2022
Role Of Nef In HIV-1 Replication And Disease Pathogenesis R-HSA-164952	0.592162	1.57556	0.05	0.351607	1	4/16	11.10%	B2M;AP2S1;CD247;PACS1	Reactome_2022__Role Of Nef In HIV-1 Replication And Disease Pathogenesis R-HSA-164952	Reactome_2022
Dectin-1 Mediated Noncanonical NF-kB Signaling R-HSA-5607761	0.460514	1.58131	0	0.352254	1	2/45	0.67%	UBB;PSMF1	Reactome_2022__Dectin-1 Mediated Noncanonical NF-kB Signaling R-HSA-5607761	Reactome_2022
AUF1 (hnRNP D0) Binds And Destabilizes mRNA R-HSA-450408	0.47166	1.57236	0.0217391	0.352284	1	2/42	0.67%	UBB;PSMF1	Reactome_2022__AUF1 (hnRNP D0) Binds And Destabilizes mRNA R-HSA-450408	Reactome_2022
Signaling By Interleukins R-HSA-449147	0.379671	1.57589	0	0.352524	1	17/188	3.22%	STAT1;UBB;USP18;IRF4;PSMF1;CASP8;MEF2C;SOCS1;STAT3;TNFRSF1A;CSF1R;IL16;MAPK8;PTPN13;MAP2K6;MAOA;ITGAM	Reactome_2022__Signaling By Interleukins R-HSA-449147	Reactome_2022
Ubiquitin-dependent Degradation Of Cyclin D R-HSA-75815	0.494807	1.59754	0	0.352588	1	2/39	0.67%	UBB;PSMF1	Reactome_2022__Ubiquitin-dependent Degradation Of Cyclin D R-HSA-75815	Reactome_2022
Glutamate Binding, Activation Of AMPA Receptors And Synaptic Plasticity R-HSA-399721	-0.544298	-1.60782	0.0181818	0.353199	1	8/19	12.34%	CAMK2B;EPB41L1;DLG1;LLGL1;CAMK2G;MYO6;CAMK2A;CAMK2D	Reactome_2022__Glutamate Binding, Activation Of AMPA Receptors And Synaptic Plasticity R-HSA-399721	Reactome_2022
Carboxyterminal Post-Translational Modifications Of Tubulin R-HSA-8955332	-0.563475	-1.5749	0.016129	0.353338	1	6/16	15.30%	TUBA1C;TTLL7;TTLL12;TUBB;TTLL11;TUBB4B	Reactome_2022__Carboxyterminal Post-Translational Modifications Of Tubulin R-HSA-8955332	Reactome_2022
Oxidative Stress Induced Senescence R-HSA-2559580	0.504222	1.61031	0.0416667	0.35395	1	5/39	2.79%	UBB;MOV10;MAPK8;MAP2K6;TXN2	Reactome_2022__Oxidative Stress Induced Senescence R-HSA-2559580	Reactome_2022
Regulation Of Activated PAK-2p34 By Proteasome Mediated Degradation R-HSA-211733	0.489458	1.56504	0	0.357023	1	2/39	0.67%	UBB;PSMF1	Reactome_2022__Regulation Of Activated PAK-2p34 By Proteasome Mediated Degradation R-HSA-211733	Reactome_2022
Oxygen-dependent Proline Hydroxylation Of Hypoxia-inducible Factor Alpha R-HSA-1234176	0.453459	1.56752	0	0.357946	1	2/43	0.67%	UBB;PSMF1	Reactome_2022__Oxygen-dependent Proline Hydroxylation Of Hypoxia-inducible Factor Alpha R-HSA-1234176	Reactome_2022
Ion Homeostasis R-HSA-5578775	-0.482209	-1.59504	0.0169492	0.358329	1	10/27	17.85%	CAMK2B;SLC8A2;FXYD3;ATP1B1;ITPR1;CAMK2G;CAMK2A;CAMK2D;ATP2A2;ATP2B4	Reactome_2022__Ion Homeostasis R-HSA-5578775	Reactome_2022
RORA Activates Gene Expression R-HSA-1368082	0.554682	1.55879	0.1	0.358966	1	1/16	0.14%	HELZ2	Reactome_2022__RORA Activates Gene Expression R-HSA-1368082	Reactome_2022
BMAL1:CLOCK,NPAS2 Activates Circadian Gene Expression R-HSA-1368108	0.529636	1.55904	0.0243902	0.359996	1	2/20	1.23%	HELZ2;NAMPT	Reactome_2022__BMAL1:CLOCK,NPAS2 Activates Circadian Gene Expression R-HSA-1368108	Reactome_2022
Stabilization Of P53 R-HSA-69541	0.484551	1.56187	0	0.36051	1	2/41	0.67%	UBB;PSMF1	Reactome_2022__Stabilization Of P53 R-HSA-69541	Reactome_2022
Ubiquitin Mediated Degradation Of Phosphorylated Cdc25A R-HSA-69601	0.482857	1.5596	0	0.360821	1	2/39	0.67%	UBB;PSMF1	Reactome_2022__Ubiquitin Mediated Degradation Of Phosphorylated Cdc25A R-HSA-69601	Reactome_2022
Toll Like Receptor 9 (TLR9) Cascade R-HSA-168138	0.457749	1.55611	0.0714286	0.360883	1	7/59	2.56%	UBB;USP18;CASP8;MEF2C;EEA1;MAPK8;MAP2K6	Reactome_2022__Toll Like Receptor 9 (TLR9) Cascade R-HSA-168138	Reactome_2022
Toll Like Receptor 4 (TLR4) Cascade R-HSA-166016	0.466876	1.56034	0.0714286	0.361052	1	10/62	6.33%	UBB;USP18;CASP8;MEF2C;SOCS1;MAPK8;MAP2K6;ITGAM;TAB3;N4BP1	Reactome_2022__Toll Like Receptor 4 (TLR4) Cascade R-HSA-166016	Reactome_2022
Asymmetric Localization Of PCP Proteins R-HSA-4608870	0.478617	1.55371	0	0.361143	1	4/44	5.85%	UBB;PSMF1;SCRIB;DVL2	Reactome_2022__Asymmetric Localization Of PCP Proteins R-HSA-4608870	Reactome_2022
Regulation Of RUNX3 Expression And Activity R-HSA-8941858	0.476608	1.54887	0	0.361222	1	2/42	0.67%	UBB;PSMF1	Reactome_2022__Regulation Of RUNX3 Expression And Activity R-HSA-8941858	Reactome_2022
Signaling By NOTCH1 R-HSA-1980143	0.447413	1.55103	0.0952381	0.362516	1	9/47	7.60%	UBB;MAML1;NEURL1;HDAC7;NBEA;APH1A;DLL4;TBL1X;DTX2	Reactome_2022__Signaling By NOTCH1 R-HSA-1980143	Reactome_2022
ER-Phagosome Pathway R-HSA-1236974	0.464331	1.54625	0.0487805	0.364182	1	3/54	0.67%	UBB;B2M;PSMF1	Reactome_2022__ER-Phagosome Pathway R-HSA-1236974	Reactome_2022
GLI3 Is Processed To GLI3R By Proteasome R-HSA-5610785	0.446831	1.543	0	0.365429	1	2/46	0.67%	UBB;PSMF1	Reactome_2022__GLI3 Is Processed To GLI3R By Proteasome R-HSA-5610785	Reactome_2022
Degradation Of GLI2 By Proteasome R-HSA-5610783	0.453331	1.54124	0	0.366562	1	2/45	0.67%	UBB;PSMF1	Reactome_2022__Degradation Of GLI2 By Proteasome R-HSA-5610783	Reactome_2022
ER Quality Control Compartment (ERQC) R-HSA-901032	0.548834	1.54391	0.0526316	0.366917	1	1/18	0.17%	UBB	Reactome_2022__ER Quality Control Compartment (ERQC) R-HSA-901032	Reactome_2022
MyD88:MAL(TIRAP) Cascade Initiated On Plasma Membrane R-HSA-166058	0.476898	1.53765	0.102564	0.368722	1	7/56	2.56%	UBB;USP18;CASP8;MEF2C;SOCS1;MAPK8;MAP2K6	Reactome_2022__MyD88:MAL(TIRAP) Cascade Initiated On Plasma Membrane R-HSA-166058	Reactome_2022
Activation Of NMDA Receptors And Postsynaptic Events R-HSA-442755	-0.449469	-1.5829	0.0175439	0.374961	1	16/42	15.05%	CAMK2B;HRAS;PRKAR2A;PRKACB;DLG1;RPS6KA3;LLGL1;CAMK2G;CASK;ARHGEF7;CAMK2A;PPM1E;CAMK2D;ERBB4;ACTN2;MAPK3	Reactome_2022__Activation Of NMDA Receptors And Postsynaptic Events R-HSA-442755	Reactome_2022
Vif-mediated Degradation Of APOBEC3G R-HSA-180585	0.479115	1.52721	0.0238095	0.375028	1	2/39	0.67%	UBB;PSMF1	Reactome_2022__Vif-mediated Degradation Of APOBEC3G R-HSA-180585	Reactome_2022
Degradation Of AXIN R-HSA-4641257	0.449506	1.48639	0.0232558	0.375885	1	2/43	0.67%	UBB;PSMF1	Reactome_2022__Degradation Of AXIN R-HSA-4641257	Reactome_2022
Assembly Of Pre-Replicative Complex R-HSA-68867	0.437233	1.49258	0.0392157	0.376235	1	5/53	4.34%	UBB;PSMF1;ORC5;ANAPC5;KPNA1	Reactome_2022__Assembly Of Pre-Replicative Complex R-HSA-68867	Reactome_2022
NOTCH1 Intracellular Domain Regulates Transcription R-HSA-2122947	0.461612	1.52005	0.0681818	0.376848	1	5/30	7.09%	UBB;MAML1;HDAC7;NBEA;TBL1X	Reactome_2022__NOTCH1 Intracellular Domain Regulates Transcription R-HSA-2122947	Reactome_2022
Signaling By SCF-KIT R-HSA-1433557	0.596984	1.4899	0.15	0.376867	1	4/20	5.03%	STAT1;SOCS1;STAT3;PTPN6	Reactome_2022__Signaling By SCF-KIT R-HSA-1433557	Reactome_2022
Host Interactions Of HIV Factors R-HSA-162909	0.375806	1.48068	0	0.376914	1	8/91	4.53%	UBB;B2M;PSMF1;HMGA1;AP2S1;NUP43;KPNA1;SLC25A5	Reactome_2022__Host Interactions Of HIV Factors R-HSA-162909	Reactome_2022
Ub-specific Processing Proteases R-HSA-5689880	0.373339	1.49272	0	0.377227	1	5/112	1.87%	UBB;USP18;IFIH1;PSMF1;USP12	Reactome_2022__Ub-specific Processing Proteases R-HSA-5689880	Reactome_2022
Regulation Of Apoptosis R-HSA-169911	0.463424	1.52315	0.0444444	0.377599	1	2/41	0.67%	UBB;PSMF1	Reactome_2022__Regulation Of Apoptosis R-HSA-169911	Reactome_2022
Cyclin D Associated Events In G1 R-HSA-69231	0.518126	1.52864	0.0888889	0.377939	1	1/21	0.17%	UBB	Reactome_2022__Cyclin D Associated Events In G1 R-HSA-69231	Reactome_2022
Signaling By NOTCH R-HSA-157118	0.374043	1.52923	0.0434783	0.378096	1	13/111	7.78%	STAT1;UBB;MOV10;PSMF1;MAML1;NEURL1;HDAC7;NBEA;APH1A;DLL4;TBL1X;DTX2;MFNG	Reactome_2022__Signaling By NOTCH R-HSA-157118	Reactome_2022
Interleukin-1 Family Signaling R-HSA-446652	0.414242	1.49287	0.0227273	0.379333	1	11/88	6.33%	UBB;USP18;PSMF1;CASP8;STAT3;MAPK8;PTPN13;MAP2K6;PTPN6;TAB3;N4BP1	Reactome_2022__Interleukin-1 Family Signaling R-HSA-446652	Reactome_2022
Activation Of NF-kappaB In B Cells R-HSA-1169091	0.44651	1.51357	0.0217391	0.379641	1	2/48	0.67%	UBB;PSMF1	Reactome_2022__Activation Of NF-kappaB In B Cells R-HSA-1169091	Reactome_2022
Signaling By ALK R-HSA-201556	0.52193	1.51564	0.0851064	0.37965	1	5/17	11.00%	STAT3;ALK;MYCN;PTPN6;HDAC3	Reactome_2022__Signaling By ALK R-HSA-201556	Reactome_2022
Signaling By ALK Fusions And Activated Point Mutants R-HSA-9725370	0.4704	1.47579	0.0851064	0.37969	1	3/41	2.10%	RNF213;STAT3;ALK	Reactome_2022__Signaling By ALK Fusions And Activated Point Mutants R-HSA-9725370	Reactome_2022
Role Of GTSE1 In G2/M Progression After G2 Checkpoint R-HSA-8852276	0.458433	1.49299	0.025	0.380379	1	4/41	5.91%	UBB;PSMF1;HSP90AB1;HSP90AA1	Reactome_2022__Role Of GTSE1 In G2/M Progression After G2 Checkpoint R-HSA-8852276	Reactome_2022
Signaling By NOTCH4 R-HSA-9013694	0.41895	1.50792	0.0408163	0.380868	1	5/56	6.48%	UBB;PSMF1;MAML1;APH1A;DLL4	Reactome_2022__Signaling By NOTCH4 R-HSA-9013694	Reactome_2022
MyD88 Dependent Cascade Initiated On Endosome R-HSA-975155	0.45481	1.49328	0.0731707	0.380979	1	6/55	2.56%	UBB;USP18;CASP8;MEF2C;MAPK8;MAP2K6	Reactome_2022__MyD88 Dependent Cascade Initiated On Endosome R-HSA-975155	Reactome_2022
TRAF6 Mediated Induction Of NFkB And MAP Kinases Upon TLR7/8 Or 9 Activation R-HSA-975138	0.45481	1.49328	0.0731707	0.380979	1	6/55	2.56%	UBB;USP18;CASP8;MEF2C;MAPK8;MAP2K6	Reactome_2022__TRAF6 Mediated Induction Of NFkB And MAP Kinases Upon TLR7/8 Or 9 Activation R-HSA-975138	Reactome_2022
Toll Like Receptor 7/8 (TLR7/8) Cascade R-HSA-168181	0.45481	1.49328	0.0731707	0.380979	1	6/55	2.56%	UBB;USP18;CASP8;MEF2C;MAPK8;MAP2K6	Reactome_2022__Toll Like Receptor 7/8 (TLR7/8) Cascade R-HSA-168181	Reactome_2022
Degradation Of GLI1 By Proteasome R-HSA-5610780	0.453649	1.50078	0.0243902	0.381265	1	2/45	0.67%	UBB;PSMF1	Reactome_2022__Degradation Of GLI1 By Proteasome R-HSA-5610780	Reactome_2022
MyD88 Cascade Initiated On Plasma Membrane R-HSA-975871	0.462772	1.49867	0.075	0.381814	1	6/54	2.56%	UBB;USP18;CASP8;MEF2C;MAPK8;MAP2K6	Reactome_2022__MyD88 Cascade Initiated On Plasma Membrane R-HSA-975871	Reactome_2022
Signaling By FGFR4 R-HSA-5654743	0.558948	1.50793	0.0877193	0.382168	1	1/17	0.17%	UBB	Reactome_2022__Signaling By FGFR4 R-HSA-5654743	Reactome_2022
Cellular Response To Hypoxia R-HSA-1234174	0.430414	1.50323	0	0.38232	1	2/47	0.67%	UBB;PSMF1	Reactome_2022__Cellular Response To Hypoxia R-HSA-1234174	Reactome_2022
SARS-CoV-2-host Interactions R-HSA-9705683	0.398685	1.4656	0.0677966	0.384443	1	10/108	6.29%	STAT1;TRIM25;IFIH1;B2M;TKFC;HSP90AB1;NUP43;PTPN6;HSP90AA1;TAB3	Reactome_2022__SARS-CoV-2-host Interactions R-HSA-9705683	Reactome_2022
Heme Signaling R-HSA-9707616	0.449102	1.46569	0.097561	0.385542	1	2/27	0.89%	HELZ2;MEF2C	Reactome_2022__Heme Signaling R-HSA-9707616	Reactome_2022
Regulation Of Necroptotic Cell Death R-HSA-5675482	0.577964	1.46255	0.136364	0.386298	1	5/17	7.20%	UBB;CASP8;CFLAR;HSP90AA1;TNFSF10	Reactome_2022__Regulation Of Necroptotic Cell Death R-HSA-5675482	Reactome_2022
Nucleotide-binding Domain, Leucine Rich Repeat Containing NLR Signaling Pathways R-HSA-168643	0.494167	1.45331	0.146341	0.386819	1	9/30	11.26%	CASP8;MAP2K6;TXN2;HSP90AB1;SUGT1;TAB3;PANX1;TAB1;MAPK13	Reactome_2022__Nucleotide-binding Domain, Leucine Rich Repeat Containing NLR Signaling Pathways R-HSA-168643	Reactome_2022
RIPK1-mediated Regulated Necrosis R-HSA-5213460	0.574243	1.46139	0.155556	0.386903	1	5/18	7.20%	UBB;CASP8;CFLAR;HSP90AA1;TNFSF10	Reactome_2022__RIPK1-mediated Regulated Necrosis R-HSA-5213460	Reactome_2022
p53-Dependent G1 DNA Damage Response R-HSA-69563	0.444438	1.45361	0.0227273	0.388582	1	2/44	0.67%	UBB;PSMF1	Reactome_2022__p53-Dependent G1 DNA Damage Response R-HSA-69563	Reactome_2022
SARS-CoV-2 Infection R-HSA-9694516	0.364048	1.45393	0.0357143	0.389195	1	11/170	3.56%	STAT1;UBB;TRIM25;IFIH1;B2M;PARP9;PARP14;PARP4;TKFC;HSP90AB1;NUP43	Reactome_2022__SARS-CoV-2 Infection R-HSA-9694516	Reactome_2022
PCP/CE Pathway R-HSA-4086400	0.403148	1.44609	0.0416667	0.394326	1	5/59	5.85%	UBB;PSMF1;AP2S1;SCRIB;DVL2	Reactome_2022__PCP/CE Pathway R-HSA-4086400	Reactome_2022
Deactivation Of Beta-Catenin Transactivating Complex R-HSA-3769402	0.504599	1.44409	0.108108	0.394747	1	1/24	0.17%	UBB	Reactome_2022__Deactivation Of Beta-Catenin Transactivating Complex R-HSA-3769402	Reactome_2022
Late Endosomal Microautophagy R-HSA-9615710	0.492777	1.44438	0.0588235	0.395425	1	1/21	0.17%	UBB	Reactome_2022__Late Endosomal Microautophagy R-HSA-9615710	Reactome_2022
Transcriptional Regulation By RUNX3 R-HSA-8878159	0.412655	1.44079	0.0454545	0.398264	1	4/64	3.19%	UBB;PSMF1;YAP1;MAML1	Reactome_2022__Transcriptional Regulation By RUNX3 R-HSA-8878159	Reactome_2022
G1/S DNA Damage Checkpoints R-HSA-69615	0.432564	1.43614	0.0217391	0.398468	1	2/45	0.67%	UBB;PSMF1	Reactome_2022__G1/S DNA Damage Checkpoints R-HSA-69615	Reactome_2022
Interleukin-1 Signaling R-HSA-9020702	0.41699	1.43919	0.0465116	0.399194	1	5/75	2.56%	UBB;USP18;PSMF1;CASP8;MAP2K6	Reactome_2022__Interleukin-1 Signaling R-HSA-9020702	Reactome_2022
Hh Mutants Are Degraded By ERAD R-HSA-5362768	0.436822	1.40832	0.0652174	0.399938	1	2/44	0.67%	UBB;PSMF1	Reactome_2022__Hh Mutants Are Degraded By ERAD R-HSA-5362768	Reactome_2022
MAP Kinase Activation R-HSA-450294	0.440572	1.41443	0.0952381	0.400184	1	4/38	2.56%	UBB;MEF2C;MAPK8;MAP2K6	Reactome_2022__MAP Kinase Activation R-HSA-450294	Reactome_2022
Interleukin-17 Signaling R-HSA-448424	0.440572	1.41443	0.0952381	0.400184	1	4/38	2.56%	UBB;MEF2C;MAPK8;MAP2K6	Reactome_2022__Interleukin-17 Signaling R-HSA-448424	Reactome_2022
Death Receptor Signaling R-HSA-73887	0.382967	1.40956	0.0754717	0.40034	1	19/80	13.81%	UBB;CASP8;TNFRSF1A;ARHGEF1;MAPK8;ARHGDIA;ARHGEF2;APH1A;CFLAR;ARHGEF10;TAB3;TNFSF10;ECT2;TAB1;TAX1BP1;HDAC3;PREX1;GNA13;VAV2	Reactome_2022__Death Receptor Signaling R-HSA-73887	Reactome_2022
HSF1-dependent Transactivation R-HSA-3371571	0.517977	1.41199	0.159091	0.401486	1	5/22	6.17%	UBB;HSP90AB1;PTGES3;HSP90AA1;DNAJB1	Reactome_2022__HSF1-dependent Transactivation R-HSA-3371571	Reactome_2022
DNA Replication Pre-Initiation R-HSA-69002	0.421044	1.43169	0.0416667	0.401722	1	5/56	4.34%	UBB;PSMF1;ORC5;ANAPC5;KPNA1	Reactome_2022__DNA Replication Pre-Initiation R-HSA-69002	Reactome_2022
Adaptive Immune System R-HSA-1280218	0.313693	1.42871	0	0.402078	1	27/345	5.03%	RNF213;UBB;DTX3L;B2M;HERC3;PSMF1;BTN1A1;CTSS;CTSC;SOCS1;RNF19A;CD226;FBXO21;UBR1;ACTR10;C3;SH2D1A;AP2S1;ATG7;RNF4;ANAPC5;GAN;SH3KBP1;LRSAM1;FBXL19;HLA-DPA1;PTPN6	Reactome_2022__Adaptive Immune System R-HSA-1280218	Reactome_2022
RUNX1 Regulates Transcription Of Genes Involved In Differentiation Of HSCs R-HSA-8939236	0.432682	1.42936	0.0666667	0.4022	1	3/48	2.61%	UBB;PSMF1;YAP1	Reactome_2022__RUNX1 Regulates Transcription Of Genes Involved In Differentiation Of HSCs R-HSA-8939236	Reactome_2022
MAPK6/MAPK4 Signaling R-HSA-5687128	0.387236	1.41016	0.0638298	0.402316	1	3/63	0.67%	UBB;MOV10;PSMF1	Reactome_2022__MAPK6/MAPK4 Signaling R-HSA-5687128	Reactome_2022
Regulation Of RAS By GAPs R-HSA-5658442	0.422976	1.42167	0.0227273	0.402761	1	2/44	0.67%	UBB;PSMF1	Reactome_2022__Regulation Of RAS By GAPs R-HSA-5658442	Reactome_2022
Programmed Cell Death R-HSA-5357801	0.405926	1.42971	0.0363636	0.402846	1	11/113	5.91%	UBB;IRF2;PSMF1;CASP8;IRF1;STAT3;MAPK8;STK26;KPNA1;CFLAR;HSP90AA1	Reactome_2022__Programmed Cell Death R-HSA-5357801	Reactome_2022
EGFR Downregulation R-HSA-182971	0.528607	1.4202	0.116279	0.402887	1	3/18	4.41%	UBB;EPN1;SH3KBP1	Reactome_2022__EGFR Downregulation R-HSA-182971	Reactome_2022
Hh Mutants Abrogate Ligand Secretion R-HSA-5387390	0.434945	1.42274	0.0625	0.403258	1	2/45	0.67%	UBB;PSMF1	Reactome_2022__Hh Mutants Abrogate Ligand Secretion R-HSA-5387390	Reactome_2022
CLEC7A (Dectin-1) Signaling R-HSA-5607764	0.388105	1.42412	0.0416667	0.403276	1	3/66	0.71%	UBB;PSMF1;CASP8	Reactome_2022__CLEC7A (Dectin-1) Signaling R-HSA-5607764	Reactome_2022
Signaling By TGF-beta Receptor Complex R-HSA-170834	0.455294	1.38799	0.142857	0.403522	1	2/49	0.17%	STAT1;UBB	Reactome_2022__Signaling By TGF-beta Receptor Complex R-HSA-170834	Reactome_2022
Cyclin A:Cdk2-associated Events At S Phase Entry R-HSA-69656	0.394187	1.42515	0.0612245	0.403925	1	2/53	0.67%	UBB;PSMF1	Reactome_2022__Cyclin A:Cdk2-associated Events At S Phase Entry R-HSA-69656	Reactome_2022
Cyclin E Associated Events During G1/S Transition R-HSA-69202	0.394632	1.41751	0.0625	0.403978	1	2/52	0.67%	UBB;PSMF1	Reactome_2022__Cyclin E Associated Events During G1/S Transition R-HSA-69202	Reactome_2022
Switching Of Origins To A Post-Replicative State R-HSA-69052	0.412566	1.39346	0.0416667	0.404547	1	4/55	4.29%	UBB;PSMF1;ORC5;ANAPC5	Reactome_2022__Switching Of Origins To A Post-Replicative State R-HSA-69052	Reactome_2022
Gap-filling DNA Repair Synthesis And Ligation In TC-NER R-HSA-6782210	0.457723	1.38577	0.1	0.404779	1	7/33	14.12%	UBB;POLR2I;GTF2H3;UVSSA;CUL4B;POLR2F;AQR	Reactome_2022__Gap-filling DNA Repair Synthesis And Ligation In TC-NER R-HSA-6782210	Reactome_2022
FLT3 Signaling In Disease R-HSA-9682385	0.50296	1.40351	0.159091	0.405342	1	2/17	3.48%	UBB;TRIP11	Reactome_2022__FLT3 Signaling In Disease R-HSA-9682385	Reactome_2022
Interleukin-12 Family Signaling R-HSA-447115	0.508345	1.3943	0.136364	0.405521	1	2/25	1.19%	STAT1;STAT3	Reactome_2022__Interleukin-12 Family Signaling R-HSA-447115	Reactome_2022
Aggrephagy R-HSA-9646399	0.484151	1.39753	0.142857	0.405615	1	1/17	0.17%	UBB	Reactome_2022__Aggrephagy R-HSA-9646399	Reactome_2022
Signaling By FGFR3 R-HSA-5654741	0.523279	1.39699	0.12963	0.405731	1	1/18	0.17%	UBB	Reactome_2022__Signaling By FGFR3 R-HSA-5654741	Reactome_2022
Deubiquitination R-HSA-5688426	0.333339	1.40262	0.0188679	0.405753	1	6/159	1.87%	UBB;TRIM25;USP18;IFIH1;PSMF1;USP12	Reactome_2022__Deubiquitination R-HSA-5688426	Reactome_2022
Signaling By TGFB Family Members R-HSA-9006936	0.414268	1.39554	0.140351	0.405858	1	9/57	11.80%	STAT1;UBB;ITGA8;SMAD5;LTBP1;UCHL5;RBL1;CCNK;SKI	Reactome_2022__Signaling By TGFB Family Members R-HSA-9006936	Reactome_2022
Sialic Acid Metabolism R-HSA-4085001	-0.559523	-1.53654	0	0.405864	1	8/16	15.60%	ST6GALNAC3;ST6GALNAC2;ST3GAL1;ST3GAL2;SLC17A5;NANP;NPL;ST6GAL1	Reactome_2022__Sialic Acid Metabolism R-HSA-4085001	Reactome_2022
DNA Replication R-HSA-69306	0.394586	1.39431	0.08	0.406489	1	5/64	4.34%	UBB;PSMF1;ORC5;ANAPC5;KPNA1	Reactome_2022__DNA Replication R-HSA-69306	Reactome_2022
HDR Thru Homologous Recombination (HRR) Or Single Strand Annealing (SSA) R-HSA-5693567	0.431639	1.37876	0.147059	0.406504	1	6/38	11.71%	UBB;RNF4;RAD9A;RNF168;POLH;MDC1	Reactome_2022__HDR Thru Homologous Recombination (HRR) Or Single Strand Annealing (SSA) R-HSA-5693567	Reactome_2022
Autodegradation Of Cdh1 By Cdh1:APC/C R-HSA-174084	0.418249	1.37887	0.0851064	0.407329	1	3/47	4.29%	UBB;PSMF1;ANAPC5	Reactome_2022__Autodegradation Of Cdh1 By Cdh1:APC/C R-HSA-174084	Reactome_2022
Regulation Of APC/C Activators Between G1/S And Early Anaphase R-HSA-176408	0.406063	1.40022	0.04	0.40776	1	2/51	0.67%	UBB;PSMF1	Reactome_2022__Regulation Of APC/C Activators Between G1/S And Early Anaphase R-HSA-176408	Reactome_2022
Cellular Senescence R-HSA-2559583	0.387926	1.37488	0.130435	0.408005	1	8/71	4.29%	UBB;MOV10;STAT3;HMGA1;MAPK8;MAP2K6;TXN2;ANAPC5	Reactome_2022__Cellular Senescence R-HSA-2559583	Reactome_2022
Dual Incision In TC-NER R-HSA-6782135	0.450121	1.40073	0.139535	0.408017	1	12/34	21.89%	UBB;POLR2I;GTF2H3;UVSSA;CUL4B;POLR2F;AQR;POLD4;GTF2H2;ERCC5;CDK7;POLR2D	Reactome_2022__Dual Incision In TC-NER R-HSA-6782135	Reactome_2022
Assembly And Cell Surface Presentation Of NMDA Receptors R-HSA-9609736	-0.575472	-1.51419	0.0363636	0.408415	1	8/15	14.89%	CAMK2B;DLG1;LLGL1;CAMK2G;CASK;CAMK2A;CAMK2D;ACTN2	Reactome_2022__Assembly And Cell Surface Presentation Of NMDA Receptors R-HSA-9609736	Reactome_2022
Senescence-Associated Secretory Phenotype (SASP) R-HSA-2559582	0.494051	1.37196	0.153846	0.411179	1	3/25	4.29%	UBB;STAT3;ANAPC5	Reactome_2022__Senescence-Associated Secretory Phenotype (SASP) R-HSA-2559582	Reactome_2022
Degradation Of DVL R-HSA-4641258	0.435415	1.37093	0.025	0.411709	1	3/44	2.67%	UBB;PSMF1;KLHL12	Reactome_2022__Degradation Of DVL R-HSA-4641258	Reactome_2022
APC/C-mediated Degradation Of Cell Cycle Proteins R-HSA-174143	0.389027	1.36983	0.0816327	0.412212	1	2/53	0.67%	UBB;PSMF1	Reactome_2022__APC/C-mediated Degradation Of Cell Cycle Proteins R-HSA-174143	Reactome_2022
Defective CFTR Causes Cystic Fibrosis R-HSA-5678895	0.407421	1.36879	0.0625	0.412857	1	2/48	0.67%	UBB;PSMF1	Reactome_2022__Defective CFTR Causes Cystic Fibrosis R-HSA-5678895	Reactome_2022
APC/C:Cdc20 Mediated Degradation Of Mitotic Proteins R-HSA-176409	0.411793	1.36349	0.0869565	0.414607	1	2/48	0.67%	UBB;PSMF1	Reactome_2022__APC/C:Cdc20 Mediated Degradation Of Mitotic Proteins R-HSA-176409	Reactome_2022
Activation Of APC/C And APC/C:Cdc20 Mediated Degradation Of Mitotic Proteins R-HSA-176814	0.411793	1.36349	0.0869565	0.414607	1	2/48	0.67%	UBB;PSMF1	Reactome_2022__Activation Of APC/C And APC/C:Cdc20 Mediated Degradation Of Mitotic Proteins R-HSA-176814	Reactome_2022
APC/C:Cdc20 Mediated Degradation Of Securin R-HSA-174154	0.411793	1.36349	0.0869565	0.414607	1	2/48	0.67%	UBB;PSMF1	Reactome_2022__APC/C:Cdc20 Mediated Degradation Of Securin R-HSA-174154	Reactome_2022
APC:Cdc20 Mediated Degradation Of Cell Cycle Proteins Before Cycle Checkpoint Satisfied R-HSA-179419	0.411793	1.36349	0.0869565	0.414607	1	2/48	0.67%	UBB;PSMF1	Reactome_2022__APC:Cdc20 Mediated Degradation Of Cell Cycle Proteins Before Cycle Checkpoint Satisfied R-HSA-179419	Reactome_2022
Cdc20:Phospho-APC/C Mediated Degradation Of Cyclin A R-HSA-174184	0.411793	1.36349	0.0869565	0.414607	1	2/48	0.67%	UBB;PSMF1	Reactome_2022__Cdc20:Phospho-APC/C Mediated Degradation Of Cyclin A R-HSA-174184	Reactome_2022
APC/C:Cdh1 Mediated Degradation Of Cdc20 And APC/C:Cdh1 Targets In Late Mitosis/Early G1 R-HSA-174178	0.40901	1.36216	0.0869565	0.415497	1	2/50	0.67%	UBB;PSMF1	Reactome_2022__APC/C:Cdh1 Mediated Degradation Of Cdc20 And APC/C:Cdh1 Targets In Late Mitosis/Early G1 R-HSA-174178	Reactome_2022
Kinesins R-HSA-983189	-0.51089	-1.51943	0.0416667	0.417236	1	10/18	24.88%	KIF26B;KIF13B;KIF3A;KIF22;KIF21A;KIF1A;KIF16B;KIF1C;KIF5B;KIF2A	Reactome_2022__Kinesins R-HSA-983189	Reactome_2022
SARS-CoV Infections R-HSA-9679506	0.326088	1.35919	0.0333333	0.417737	1	18/215	6.29%	STAT1;UBB;TRIM25;IFIH1;B2M;PARP9;PARP14;PARP4;TKFC;AP2S1;HSP90AB1;NR3C1;NUP43;SH3KBP1;PTPN6;PTGES3;HSP90AA1;TAB3	Reactome_2022__SARS-CoV Infections R-HSA-9679506	Reactome_2022
KEAP1-NFE2L2 Pathway R-HSA-9755511	0.358318	1.35608	0.0784314	0.41975	1	2/66	0.67%	UBB;PSMF1	Reactome_2022__KEAP1-NFE2L2 Pathway R-HSA-9755511	Reactome_2022
Dual Incision In GG-NER R-HSA-5696400	0.474771	1.35722	0.205128	0.419954	1	2/20	3.93%	UBB;GTF2H3	Reactome_2022__Dual Incision In GG-NER R-HSA-5696400	Reactome_2022
Plasma Lipoprotein Assembly, Remodeling, And Clearance R-HSA-174824	0.448642	1.35435	0.0930233	0.420503	1	5/32	5.25%	UBB;APOE;ANGPTL3;AP2S1;NCEH1	Reactome_2022__Plasma Lipoprotein Assembly, Remodeling, And Clearance R-HSA-174824	Reactome_2022
FCERI Mediated NF-kB Activation R-HSA-2871837	0.380617	1.35317	0.125	0.421342	1	6/57	9.81%	UBB;PSMF1;TAB3;RASGRP2;CDC34;TAB1	Reactome_2022__FCERI Mediated NF-kB Activation R-HSA-2871837	Reactome_2022
Degradation Of Beta-Catenin By Destruction Complex R-HSA-195253	0.379141	1.34573	0.0714286	0.424054	1	2/58	0.67%	UBB;PSMF1	Reactome_2022__Degradation Of Beta-Catenin By Destruction Complex R-HSA-195253	Reactome_2022
Transcriptional Activation Of Mitochondrial Biogenesis R-HSA-2151201	0.416286	1.34691	0.15625	0.424734	1	2/34	0.89%	HELZ2;MEF2C	Reactome_2022__Transcriptional Activation Of Mitochondrial Biogenesis R-HSA-2151201	Reactome_2022
Cell Death Signaling Via NRAGE, NRIF And NADE R-HSA-204998	0.446936	1.34068	0.115385	0.429532	1	10/37	13.81%	UBB;ARHGEF1;MAPK8;ARHGEF2;APH1A;ARHGEF10;ECT2;PREX1;GNA13;VAV2	Reactome_2022__Cell Death Signaling Via NRAGE, NRIF And NADE R-HSA-204998	Reactome_2022
Integration Of Energy Metabolism R-HSA-163685	-0.43182	-1.4978	0.0169492	0.431846	1	9/47	11.93%	ACSL3;FASN;PRKAR2A;ACACA;ACLY;PRKACB;ITPR1;SNAP25;SLC2A1	Reactome_2022__Integration Of Energy Metabolism R-HSA-163685	Reactome_2022
Neuronal System R-HSA-112316	-0.351117	-1.52689	0	0.434058	1	45/157	15.05%	IL1RAPL1;CAMK2B;HRAS;EPB41L1;EPB41;KCNS1;PRKAR2A;RTN3;SH2D3C;PPFIA1;SYT7;BEGAIN;GRM1;FLOT2;SLC6A1;NLGN4X;PRKACB;DLG1;ALDH5A1;RPS6KA3;SLC6A11;LLGL1;KCNAB1;CAMK2G;GABBR2;MYO6;GRIK5;DBNL;CASK;ARHGEF7;CAMK2A;GNAL;PPM1E;ABAT;SNAP25;PPFIA4;CAMK2D;EPB41L5;COMT;FLOT1;SIPA1L1;EPB41L2;ERBB4;ACTN2;MAPK3	Reactome_2022__Neuronal System R-HSA-112316	Reactome_2022
P75 NTR Receptor-Mediated Signaling R-HSA-193704	0.395258	1.33431	0.14	0.435617	1	12/52	13.81%	UBB;ARHGEF1;MAPK8;ARHGDIA;ARHGEF2;APH1A;ARHGEF10;ECT2;HDAC3;PREX1;GNA13;VAV2	Reactome_2022__P75 NTR Receptor-Mediated Signaling R-HSA-193704	Reactome_2022
Neutrophil Degranulation R-HSA-6798695	0.336667	1.3305	0.0961538	0.437662	1	23/215	6.16%	CD68;B2M;CTSS;CTSC;LAMP2;PTPRB;SLC44A2;TNFAIP6;ACTR10;C3;GNS;LAMTOR3;ATG7;ITGAM;ARL8A;HSP90AB1;FTL;KCNAB2;PTPN6;MAN2B1;HSP90AA1;CYFIP1;FTH1	Reactome_2022__Neutrophil Degranulation R-HSA-6798695	Reactome_2022
Metabolism Of Water-Soluble Vitamins And Cofactors R-HSA-196849	0.412413	1.32819	0.0930233	0.439594	1	11/58	8.59%	PARP9;PARP14;NAMPT;PARP4;SLC22A13;AOX1;TCN2;MTHFD1L;MOCS1;PARP6;PARP16	Reactome_2022__Metabolism Of Water-Soluble Vitamins And Cofactors R-HSA-196849	Reactome_2022
Homology Directed Repair R-HSA-5693538	0.403905	1.32651	0.138889	0.440885	1	6/41	11.71%	UBB;RNF4;RAD9A;RNF168;POLH;MDC1	Reactome_2022__Homology Directed Repair R-HSA-5693538	Reactome_2022
Autophagy R-HSA-9612973	0.356934	1.32261	0.08	0.441175	1	20/89	16.12%	UBB;LAMP2;ULK1;LAMTOR3;ATG7;HSP90AB1;HSP90AA1;TSG101;TOMM20;WIPI1;PGAM5;GFAP;RB1CC1;WIPI2;ATG9A;LAMTOR2;VPS37B;ATG12;CHMP2B;ATG3	Reactome_2022__Autophagy R-HSA-9612973	Reactome_2022
Signaling By FGFR1 R-HSA-5654736	0.463542	1.3244	0.163636	0.441428	1	1/22	0.17%	UBB	Reactome_2022__Signaling By FGFR1 R-HSA-5654736	Reactome_2022
Hedgehog On State R-HSA-5632684	0.381268	1.32519	0.0625	0.441796	1	2/57	0.67%	UBB;PSMF1	Reactome_2022__Hedgehog On State R-HSA-5632684	Reactome_2022
Signaling By FGFR2 R-HSA-5654738	0.41011	1.31877	0.145833	0.442647	1	2/37	1.31%	UBB;POLR2I	Reactome_2022__Signaling By FGFR2 R-HSA-5654738	Reactome_2022
Synthesis Of DNA R-HSA-69239	0.385814	1.32057	0.108696	0.443101	1	4/61	4.29%	UBB;PSMF1;ORC5;ANAPC5	Reactome_2022__Synthesis Of DNA R-HSA-69239	Reactome_2022
CDK-mediated Phosphorylation And Removal Of Cdc6 R-HSA-69017	0.406479	1.31491	0.0681818	0.443358	1	2/50	0.67%	UBB;PSMF1	Reactome_2022__CDK-mediated Phosphorylation And Removal Of Cdc6 R-HSA-69017	Reactome_2022
SMAD2/SMAD3:SMAD4 Heterotrimer Regulates Transcription R-HSA-2173796	0.557181	1.31164	0.25	0.445799	1	1/18	0.17%	UBB	Reactome_2022__SMAD2/SMAD3:SMAD4 Heterotrimer Regulates Transcription R-HSA-2173796	Reactome_2022
Regulation Of PTEN Stability And Activity R-HSA-8948751	0.389942	1.30876	0.16	0.446642	1	2/53	0.67%	UBB;PSMF1	Reactome_2022__Regulation Of PTEN Stability And Activity R-HSA-8948751	Reactome_2022
Downstream Signaling Events Of B Cell Receptor (BCR) R-HSA-1168372	0.392668	1.30773	0.111111	0.446691	1	2/51	0.67%	UBB;PSMF1	Reactome_2022__Downstream Signaling Events Of B Cell Receptor (BCR) R-HSA-1168372	Reactome_2022
Intrinsic Pathway For Apoptosis R-HSA-109606	0.452523	1.30934	0.175439	0.447417	1	3/26	2.48%	CASP8;STAT3;MAPK8	Reactome_2022__Intrinsic Pathway For Apoptosis R-HSA-109606	Reactome_2022
Fatty Acid Metabolism R-HSA-8978868	-0.380575	-1.48851	0.0327869	0.456491	1	12/70	6.02%	SCD;ACSL3;FASN;ACADM;HACD1;ACACA;MID1IP1;ACBD7;ACLY;ACSF3;ELOVL6;ALDH3A2	Reactome_2022__Fatty Acid Metabolism R-HSA-8978868	Reactome_2022
Hedgehog Ligand Biogenesis R-HSA-5358346	0.390994	1.29245	0.0816327	0.458252	1	2/48	0.67%	UBB;PSMF1	Reactome_2022__Hedgehog Ligand Biogenesis R-HSA-5358346	Reactome_2022
Selective Autophagy R-HSA-9663891	0.38634	1.29281	0.190476	0.458568	1	5/42	9.21%	UBB;ULK1;HSP90AA1;TOMM20;PGAM5	Reactome_2022__Selective Autophagy R-HSA-9663891	Reactome_2022
ABC Transporter Disorders R-HSA-5619084	0.385646	1.2929	0.170213	0.459296	1	2/53	0.67%	UBB;PSMF1	Reactome_2022__ABC Transporter Disorders R-HSA-5619084	Reactome_2022
Late SARS-CoV-2 Infection Events R-HSA-9772573	0.418186	1.29347	0.179487	0.460162	1	4/46	1.44%	UBB;PARP9;PARP14;PARP4	Reactome_2022__Late SARS-CoV-2 Infection Events R-HSA-9772573	Reactome_2022
Regulation Of PLK1 Activity At G2/M Transition R-HSA-2565942	0.391437	1.27811	0.146341	0.470036	1	6/46	6.84%	UBB;CEP250;OFD1;OPTN;HSP90AA1;CKAP5	Reactome_2022__Regulation Of PLK1 Activity At G2/M Transition R-HSA-2565942	Reactome_2022
Downregulation Of TGF-beta Receptor Signaling R-HSA-2173788	0.501679	1.27616	0.214286	0.4721	1	1/20	0.17%	UBB	Reactome_2022__Downregulation Of TGF-beta Receptor Signaling R-HSA-2173788	Reactome_2022
Downstream TCR Signaling R-HSA-202424	0.363867	1.26704	0.186047	0.476643	1	2/61	0.67%	UBB;PSMF1	Reactome_2022__Downstream TCR Signaling R-HSA-202424	Reactome_2022
Regulation Of TP53 Activity Thru Phosphorylation R-HSA-6804756	0.387304	1.26578	0.205128	0.476717	1	4/43	8.23%	UBB;RAD9A;PDZD2;TAF3	Reactome_2022__Regulation Of TP53 Activity Thru Phosphorylation R-HSA-6804756	Reactome_2022
Peroxisomal Protein Import R-HSA-9033241	0.393654	1.26929	0.285714	0.477145	1	1/33	0.17%	UBB	Reactome_2022__Peroxisomal Protein Import R-HSA-9033241	Reactome_2022
ABC-family Proteins Mediated Transport R-HSA-382556	0.364123	1.26406	0.162791	0.47803	1	2/60	0.67%	UBB;PSMF1	Reactome_2022__ABC-family Proteins Mediated Transport R-HSA-382556	Reactome_2022
FLT3 Signaling R-HSA-9607240	0.452526	1.26071	0.2	0.480436	1	1/21	0.17%	UBB	Reactome_2022__FLT3 Signaling R-HSA-9607240	Reactome_2022
Hedgehog Off State R-HSA-5610787	0.353062	1.25966	0.0909091	0.48108	1	3/65	3.28%	UBB;PSMF1;OFD1	Reactome_2022__Hedgehog Off State R-HSA-5610787	Reactome_2022
Signaling By ERBB2 R-HSA-1227986	0.425861	1.25567	0.203704	0.481296	1	1/28	0.17%	UBB	Reactome_2022__Signaling By ERBB2 R-HSA-1227986	Reactome_2022
Beta-catenin Independent WNT Signaling R-HSA-3858494	0.341625	1.24823	0.12766	0.489273	1	5/86	3.40%	UBB;MOV10;PSMF1;AP2S1;SCRIB	Reactome_2022__Beta-catenin Independent WNT Signaling R-HSA-3858494	Reactome_2022
Iron Uptake And Transport R-HSA-917937	0.410235	1.24631	0.272727	0.491539	1	3/31	6.16%	UBB;FTL;FTH1	Reactome_2022__Iron Uptake And Transport R-HSA-917937	Reactome_2022
G1/S Transition R-HSA-69206	0.344264	1.2456	0.191489	0.491661	1	3/63	3.26%	UBB;PSMF1;ORC5	Reactome_2022__G1/S Transition R-HSA-69206	Reactome_2022
Cellular Response To Chemical Stress R-HSA-9711123	0.314805	1.24207	0.2	0.493212	1	5/117	2.79%	HELZ2;UBB;PSMF1;STAT3;TXN2	Reactome_2022__Cellular Response To Chemical Stress R-HSA-9711123	Reactome_2022
Formation Of TC-NER Pre-Incision Complex R-HSA-6781823	0.406749	1.24245	0.25	0.493354	1	3/36	3.93%	UBB;POLR2I;GTF2H3	Reactome_2022__Formation Of TC-NER Pre-Incision Complex R-HSA-6781823	Reactome_2022
TP53 Regulates Transcription Of Cell Cycle Genes R-HSA-6791312	-0.500836	-1.44967	0.0606061	0.512446	1	7/18	18.66%	RBL2;PCBP4;NPM1;CNOT6;CNOT7;PRMT1;CDKN1B	Reactome_2022__TP53 Regulates Transcription Of Cell Cycle Genes R-HSA-6791312	Reactome_2022
HIV Infection R-HSA-162906	0.295766	1.22338	0.142857	0.514891	1	29/162	15.78%	UBB;B2M;PSMF1;POLR2I;HMGA1;VPS4A;AP2S1;NUP43;GTF2H3;KPNA1;SLC25A5;SUPT4H1;TSG101;TAF3;GTF2B;CD247;CCNK;POM121;PACS1;NMT2;RNGTT;NUP214;NUP35;POLR2F;VPS37B;CTDP1;PSMD3;CHMP2B;XRCC5	Reactome_2022__HIV Infection R-HSA-162906	Reactome_2022
DNA Damage Recognition In GG-NER R-HSA-5696394	0.400124	1.21955	0.292683	0.519656	1	1/27	0.17%	UBB	Reactome_2022__DNA Damage Recognition In GG-NER R-HSA-5696394	Reactome_2022
Signaling By Non-Receptor Tyrosine Kinases R-HSA-9006927	0.393449	1.21892	0.225	0.51989	1	3/31	3.53%	UBB;STAT3;NR3C1	Reactome_2022__Signaling By Non-Receptor Tyrosine Kinases R-HSA-9006927	Reactome_2022
Regulation Of mRNA Stability By Proteins That Bind AU-rich Elements R-HSA-450531	0.32486	1.21502	0.166667	0.521766	1	2/63	0.67%	UBB;PSMF1	Reactome_2022__Regulation Of mRNA Stability By Proteins That Bind AU-rich Elements R-HSA-450531	Reactome_2022
C-type Lectin Receptors (CLRs) R-HSA-5621481	0.331199	1.21621	0.162791	0.522521	1	3/74	0.71%	UBB;PSMF1;CASP8	Reactome_2022__C-type Lectin Receptors (CLRs) R-HSA-5621481	Reactome_2022
Uptake And Actions Of Bacterial Toxins R-HSA-5339562	0.4462	1.21554	0.238095	0.522658	1	4/17	5.91%	CD9;MAP2K6;HSP90AB1;HSP90AA1	Reactome_2022__Uptake And Actions Of Bacterial Toxins R-HSA-5339562	Reactome_2022
UCH Proteinases R-HSA-5689603	0.324133	1.21328	0.217391	0.523518	1	2/63	0.67%	UBB;PSMF1	Reactome_2022__UCH Proteinases R-HSA-5689603	Reactome_2022
Diseases Associated With N-glycosylation Of Proteins R-HSA-3781860	-0.506811	-1.43431	0.0909091	0.524026	1	10/16	30.37%	ALG3;ALG1;ALG8;ALG12;MPDU1;MOGS;ALG6;MAN1B1;ALG11;B4GALT1	Reactome_2022__Diseases Associated With N-glycosylation Of Proteins R-HSA-3781860	Reactome_2022
Prefoldin Mediated Transfer Of Substrate To CCT/TriC R-HSA-389957	-0.492362	-1.43636	0.0714286	0.5242	1	8/17	25.74%	TUBA1C;CCT6A;TUBB;PFDN1;PFDN5;TUBB4B;CCT4;TUBA1A	Reactome_2022__Prefoldin Mediated Transfer Of Substrate To CCT/TriC R-HSA-389957	Reactome_2022
Cooperation Of Prefoldin And TriC/CCT In Actin And Tubulin Folding R-HSA-389958	-0.492362	-1.43636	0.0714286	0.5242	1	8/17	25.74%	TUBA1C;CCT6A;TUBB;PFDN1;PFDN5;TUBB4B;CCT4;TUBA1A	Reactome_2022__Cooperation Of Prefoldin And TriC/CCT In Actin And Tubulin Folding R-HSA-389958	Reactome_2022
Signaling By ERBB4 R-HSA-1236394	0.397127	1.21004	0.229167	0.524972	1	6/34	9.75%	UBB;APOE;YAP1;APH1A;NEDD4;GFAP	Reactome_2022__Signaling By ERBB4 R-HSA-1236394	Reactome_2022
Signaling By B Cell Receptor (BCR) R-HSA-983705	0.33468	1.20599	0.1875	0.525728	1	4/65	5.03%	UBB;PSMF1;SH3KBP1;PTPN6	Reactome_2022__Signaling By B Cell Receptor (BCR) R-HSA-983705	Reactome_2022
Myogenesis R-HSA-525793	0.45322	1.2111	0.23913	0.525771	1	5/17	12.30%	MEF2C;MAP2K6;NEO1;SPAG9;CTNNA2	Reactome_2022__Myogenesis R-HSA-525793	Reactome_2022
Transcription-Coupled Nucleotide Excision Repair (TC-NER) R-HSA-6781827	0.377229	1.20434	0.3	0.526301	1	3/43	3.93%	UBB;POLR2I;GTF2H3	Reactome_2022__Transcription-Coupled Nucleotide Excision Repair (TC-NER) R-HSA-6781827	Reactome_2022
Macroautophagy R-HSA-1632852	0.333067	1.20458	0.25	0.526734	1	12/77	11.93%	UBB;ULK1;LAMTOR3;ATG7;HSP90AA1;TOMM20;WIPI1;PGAM5;RB1CC1;WIPI2;ATG9A;LAMTOR2	Reactome_2022__Macroautophagy R-HSA-1632852	Reactome_2022
Apoptosis R-HSA-109581	0.345988	1.20088	0.2	0.527096	1	8/98	5.37%	UBB;PSMF1;CASP8;STAT3;MAPK8;STK26;KPNA1;CFLAR	Reactome_2022__Apoptosis R-HSA-109581	Reactome_2022
DNA Double Strand Break Response R-HSA-5693606	0.428968	1.2019	0.27027	0.527729	1	4/28	7.42%	UBB;MAPK8;RNF168;APBB1	Reactome_2022__DNA Double Strand Break Response R-HSA-5693606	Reactome_2022
Recruitment And ATM-mediated Phosphorylation Of Repair And Signal Proteins At DNA Double Strand Breaks R-HSA-5693565	0.428968	1.2019	0.27027	0.527729	1	4/28	7.42%	UBB;MAPK8;RNF168;APBB1	Reactome_2022__Recruitment And ATM-mediated Phosphorylation Of Repair And Signal Proteins At DNA Double Strand Breaks R-HSA-5693565	Reactome_2022
HSP90 Chaperone Cycle For Steroid Hormone Receptors (SHR) In Presence Of Ligand R-HSA-3371497	0.43029	1.19842	0.23913	0.528336	1	11/28	15.74%	ACTR10;HSP90AB1;NR3C1;DNAJA4;PTGES3;HSP90AA1;DNAJB1;HSPA1A;DCTN6;DCTN2;DNAJA1	Reactome_2022__HSP90 Chaperone Cycle For Steroid Hormone Receptors (SHR) In Presence Of Ligand R-HSA-3371497	Reactome_2022
Metabolism Of Vitamins And Cofactors R-HSA-196854	0.347664	1.19921	0.2	0.52956	1	16/87	8.59%	PARP9;PARP14;NAMPT;PARP4;APOE;SLC22A13;AOX1;TCN2;MTHFD1L;HSP90AA1;MOCS1;RBP4;PDSS2;PARP6;LRP8;PARP16	Reactome_2022__Metabolism Of Vitamins And Cofactors R-HSA-196854	Reactome_2022
PTEN Regulation R-HSA-6807070	0.313427	1.19078	0.173077	0.531202	1	14/99	13.01%	UBB;MOV10;PSMF1;EGR1;LAMTOR3;HDAC7;NEDD4;EED;WWP2;HDAC3;LAMTOR2;PREX2;TNRC6A;TNRC6B	Reactome_2022__PTEN Regulation R-HSA-6807070	Reactome_2022
Mitotic G1 Phase And G1/S Transition R-HSA-453279	0.321913	1.19208	0.1875	0.531396	1	3/73	3.26%	UBB;PSMF1;ORC5	Reactome_2022__Mitotic G1 Phase And G1/S Transition R-HSA-453279	Reactome_2022
Regulation Of Insulin Secretion R-HSA-422356	-0.423926	-1.42934	0.0338983	0.540223	1	13/31	32.23%	ACSL3;PRKAR2A;PRKACB;ITPR1;SNAP25;SLC2A1;ADCY6;GNG7;ITPR3;ITPR2;GNB4;IQGAP1;CACNB3	Reactome_2022__Regulation Of Insulin Secretion R-HSA-422356	Reactome_2022
Signaling By EGFR R-HSA-177929	0.395675	1.18186	0.297872	0.540672	1	3/31	4.41%	UBB;EPN1;SH3KBP1	Reactome_2022__Signaling By EGFR R-HSA-177929	Reactome_2022
Pre-NOTCH Transcription And Translation R-HSA-1912408	0.413202	1.17732	0.225	0.543039	1	4/20	13.01%	MOV10;MAML1;TNRC6A;TNRC6B	Reactome_2022__Pre-NOTCH Transcription And Translation R-HSA-1912408	Reactome_2022
TGF-beta Receptor Signaling Activates SMADs R-HSA-2173789	0.42572	1.17814	0.27907	0.543064	1	4/29	9.27%	UBB;ITGA8;LTBP1;UCHL5	Reactome_2022__TGF-beta Receptor Signaling Activates SMADs R-HSA-2173789	Reactome_2022
Neurotransmitter Receptors And Postsynaptic Signal Transmission R-HSA-112314	-0.363228	-1.42757	0.016129	0.543572	1	21/73	15.05%	CAMK2B;HRAS;EPB41L1;PRKAR2A;PRKACB;DLG1;RPS6KA3;LLGL1;CAMK2G;GABBR2;MYO6;GRIK5;CASK;ARHGEF7;CAMK2A;GNAL;PPM1E;CAMK2D;ERBB4;ACTN2;MAPK3	Reactome_2022__Neurotransmitter Receptors And Postsynaptic Signal Transmission R-HSA-112314	Reactome_2022
G2/M Checkpoints R-HSA-69481	0.346934	1.1738	0.230769	0.547345	1	4/63	4.80%	UBB;PSMF1;ORC5;RAD9A	Reactome_2022__G2/M Checkpoints R-HSA-69481	Reactome_2022
E3 Ubiquitin Ligases Ubiquitinate Target Proteins R-HSA-8866654	0.417899	1.17213	0.318182	0.54756	1	1/26	0.17%	UBB	Reactome_2022__E3 Ubiquitin Ligases Ubiquitinate Target Proteins R-HSA-8866654	Reactome_2022
TCR Signaling R-HSA-202403	0.310605	1.16288	0.244444	0.558625	1	2/71	0.67%	UBB;PSMF1	Reactome_2022__TCR Signaling R-HSA-202403	Reactome_2022
Negative Regulation Of MAPK Pathway R-HSA-5675221	0.378625	1.16223	0.214286	0.558826	1	1/26	0.17%	UBB	Reactome_2022__Negative Regulation Of MAPK Pathway R-HSA-5675221	Reactome_2022
Transport Of Inorganic Cations/Anions And Amino Acids/Oligopeptides R-HSA-425393	-0.389987	-1.41255	0.0322581	0.576502	1	16/39	27.23%	SLC8A2;SLC7A2;SLC20A2;SLC6A6;SLC12A2;SLC6A15;SLC15A4;SLC17A5;SLC34A2;SLC7A5;SLC38A2;SLC9A9;SLC1A7;SLC5A8;SLC9A1;SLC3A2	Reactome_2022__Transport Of Inorganic Cations/Anions And Amino Acids/Oligopeptides R-HSA-425393	Reactome_2022
Transmission Across Chemical Synapses R-HSA-112315	-0.339433	-1.40684	0.0178571	0.582031	1	30/105	15.05%	CAMK2B;HRAS;EPB41L1;PRKAR2A;SH2D3C;PPFIA1;SLC6A1;PRKACB;DLG1;ALDH5A1;RPS6KA3;SLC6A11;LLGL1;CAMK2G;GABBR2;MYO6;GRIK5;CASK;ARHGEF7;CAMK2A;GNAL;PPM1E;ABAT;SNAP25;PPFIA4;CAMK2D;COMT;ERBB4;ACTN2;MAPK3	Reactome_2022__Transmission Across Chemical Synapses R-HSA-112315	Reactome_2022
HIV Life Cycle R-HSA-162587	0.293901	1.14603	0.2	0.582751	1	22/105	15.78%	UBB;POLR2I;HMGA1;VPS4A;NUP43;GTF2H3;KPNA1;SUPT4H1;TSG101;TAF3;GTF2B;CCNK;POM121;NMT2;RNGTT;NUP214;NUP35;POLR2F;VPS37B;CTDP1;CHMP2B;XRCC5	Reactome_2022__HIV Life Cycle R-HSA-162587	Reactome_2022
RUNX1 Regulates Genes Involved In Megakaryocyte Differentiation And Platelet Function R-HSA-8936459	0.415874	1.14698	0.210526	0.582877	1	7/21	18.54%	MOV10;ZFPM1;ASH2L;TNRC6A;TNRC6B;WDR5;SETD1A	Reactome_2022__RUNX1 Regulates Genes Involved In Megakaryocyte Differentiation And Platelet Function R-HSA-8936459	Reactome_2022
Formation Of Incision Complex In GG-NER R-HSA-5696395	0.381993	1.14487	0.333333	0.584153	1	2/30	3.93%	UBB;GTF2H3	Reactome_2022__Formation Of Incision Complex In GG-NER R-HSA-5696395	Reactome_2022
Diseases Of Signal Transduction By Growth Factor Receptors And Second Messengers R-HSA-5663202	0.256993	1.14176	0.181818	0.584933	1	14/254	5.17%	RNF213;STAT1;UBB;PSMF1;STAT3;POLR2I;ALK;ATG7;MAML1;NEURL1;TRIP11;HDAC7;FOXO4;APH1A	Reactome_2022__Diseases Of Signal Transduction By Growth Factor Receptors And Second Messengers R-HSA-5663202	Reactome_2022
Transcriptional Regulation Of White Adipocyte Differentiation R-HSA-381340	0.333222	1.13772	0.27907	0.589106	1	10/48	13.75%	HELZ2;ZNF638;MED4;MED27;TBL1X;MED17;ANGPTL4;HDAC3;CDK19;TGFB1	Reactome_2022__Transcriptional Regulation Of White Adipocyte Differentiation R-HSA-381340	Reactome_2022
Cytoprotection By HMOX1 R-HSA-9707564	0.352743	1.13648	0.275	0.589866	1	7/40	12.13%	HELZ2;STAT3;SCO2;TBL1X;HDAC3;HMOX2;TACO1	Reactome_2022__Cytoprotection By HMOX1 R-HSA-9707564	Reactome_2022
NOD1/2 Signaling Pathway R-HSA-168638	0.436224	1.13676	0.365854	0.590241	1	5/20	11.26%	CASP8;MAP2K6;TAB3;TAB1;MAPK13	Reactome_2022__NOD1/2 Signaling Pathway R-HSA-168638	Reactome_2022
Signaling By FGFR R-HSA-190236	0.347984	1.13583	0.285714	0.590285	1	2/43	1.31%	UBB;POLR2I	Reactome_2022__Signaling By FGFR R-HSA-190236	Reactome_2022
Translation Initiation Complex Formation R-HSA-72649	-0.376702	-1.39978	0.02	0.59078	1	15/48	21.99%	EIF3G;EIF4A2;RPS12;RPS21;RPS27;EIF4B;RPS6;RPSA;EIF3H;RPS11;RPS7;RPS15A;EIF3M;RPS14;RPS13	Reactome_2022__Translation Initiation Complex Formation R-HSA-72649	Reactome_2022
mRNA Activation Upon Binding Of Cap-Binding Complex And eIFs, Subsequent Binding To 43S R-HSA-72662	-0.376702	-1.39978	0.02	0.59078	1	15/48	21.99%	EIF3G;EIF4A2;RPS12;RPS21;RPS27;EIF4B;RPS6;RPSA;EIF3H;RPS11;RPS7;RPS15A;EIF3M;RPS14;RPS13	Reactome_2022__mRNA Activation Upon Binding Of Cap-Binding Complex And eIFs, Subsequent Binding To 43S R-HSA-72662	Reactome_2022
Signaling By MET R-HSA-6806834	0.368494	1.13438	0.227273	0.591023	1	7/39	13.62%	UBB;STAT3;SH3KBP1;PTPN2;HGS;RANBP9;STAM2	Reactome_2022__Signaling By MET R-HSA-6806834	Reactome_2022
G-protein Mediated Events R-HSA-112040	-0.442064	-1.4005	0.0983607	0.594071	1	9/25	12.34%	CAMK2B;PRKAR2A;PRKACB;ITPR1;PLCB4;CAMK2G;CAMK2A;GNAL;CAMK2D	Reactome_2022__G-protein Mediated Events R-HSA-112040	Reactome_2022
Ribosomal Scanning And Start Codon Recognition R-HSA-72702	-0.379813	-1.38831	0.0638298	0.596676	1	15/48	21.99%	EIF3G;EIF4A2;RPS12;RPS21;RPS27;EIF4B;RPS6;RPSA;EIF3H;RPS11;RPS7;RPS15A;EIF3M;RPS14;RPS13	Reactome_2022__Ribosomal Scanning And Start Codon Recognition R-HSA-72702	Reactome_2022
RHOD GTPase Cycle R-HSA-9013405	-0.414963	-1.3865	0.0769231	0.600849	1	17/32	29.68%	ESYT1;ARHGAP21;VAPB;LMAN1;ARHGAP35;ADD3;CPNE8;ARHGAP17;ARHGAP39;PLXNA1;MOSPD2;PLXNB1;WHAMM;VAMP3;DIAPH3;DBN1;DEPDC1B	Reactome_2022__RHOD GTPase Cycle R-HSA-9013405	Reactome_2022
G2/M Transition R-HSA-69275	0.299951	1.12501	0.238095	0.603597	1	9/103	6.84%	UBB;PSMF1;CEP250;CENPF;OFD1;HSP90AB1;OPTN;HSP90AA1;CKAP5	Reactome_2022__G2/M Transition R-HSA-69275	Reactome_2022
DNA Double-Strand Break Repair R-HSA-5693532	0.313663	1.12279	0.288889	0.604819	1	7/58	9.42%	UBB;MAPK8;RNF4;RAD9A;RNF168;APBB1;POLH	Reactome_2022__DNA Double-Strand Break Repair R-HSA-5693532	Reactome_2022
RND2 GTPase Cycle R-HSA-9696270	0.398268	1.11972	0.266667	0.607098	1	7/26	7.59%	NUDC;WDR6;PTPN13;RND2;SCRIB;VANGL1;ANKRD26	Reactome_2022__RND2 GTPase Cycle R-HSA-9696270	Reactome_2022
S Phase R-HSA-69242	0.299815	1.12057	0.244898	0.607305	1	4/83	4.29%	UBB;PSMF1;ORC5;ANAPC5	Reactome_2022__S Phase R-HSA-69242	Reactome_2022
SLC Transporter Disorders R-HSA-5619102	-0.397218	-1.38321	0.0377358	0.607356	1	18/45	21.27%	NUP153;NUP155;SLC2A9;MAP4K2;SLC27A4;SLC20A2;NUP85;SLC16A1;SLC17A5;SLC2A1;NDC1;SLC34A2;NUP50;MAP4K5;TPR;NUP107;SLC9A9;SLC11A2	Reactome_2022__SLC Transporter Disorders R-HSA-5619102	Reactome_2022
RET Signaling R-HSA-8853659	-0.435064	-1.37268	0.135593	0.607999	1	4/20	10.10%	MAPK7;PRKACB;DOK6;GRB10	Reactome_2022__RET Signaling R-HSA-8853659	Reactome_2022
MAP2K And MAPK Activation R-HSA-5674135	-0.41701	-1.3729	0.0983607	0.609876	1	8/24	17.51%	HRAS;KSR2;CNKSR2;ARRB2;YWHAB;ARAF;MAPK3;MARK3	Reactome_2022__MAP2K And MAPK Activation R-HSA-5674135	Reactome_2022
Transcriptional Regulation By RUNX1 R-HSA-8878171	0.293194	1.11781	0.283019	0.610111	1	5/109	2.61%	UBB;MOV10;PSMF1;ZFPM1;YAP1	Reactome_2022__Transcriptional Regulation By RUNX1 R-HSA-8878171	Reactome_2022
G Alpha (I) Signaling Events R-HSA-418594	-0.368441	-1.37677	0.0925926	0.610229	1	20/60	16.41%	CAMK2B;PDE4B;PRKAR2A;GNAZ;GPSM1;PRKACB;ITPR1;GRM3;MTNR1A;PLCB4;CAMK2G;GABBR2;FPR1;CAMK2A;GNAL;CAMK2D;CNOT6;GPR37;PPP3CA;RGS7	Reactome_2022__G Alpha (I) Signaling Events R-HSA-418594	Reactome_2022
Mitotic G2-G2/M Phases R-HSA-453274	0.299556	1.11519	0.268293	0.611221	1	9/104	6.84%	UBB;PSMF1;CEP250;CENPF;OFD1;HSP90AB1;OPTN;HSP90AA1;CKAP5	Reactome_2022__Mitotic G2-G2/M Phases R-HSA-453274	Reactome_2022
Ion Transport By P-type ATPases R-HSA-936837	-0.434344	-1.37734	0.0689655	0.611254	1	12/27	22.54%	CAMK2B;FXYD3;ATP1B1;CAMK2G;CAMK2A;ATP11B;CAMK2D;ATP2A2;ATP2B4;ATP8A1;ATP11C;ATP11A	Reactome_2022__Ion Transport By P-type ATPases R-HSA-936837	Reactome_2022
Signaling By WNT In Cancer R-HSA-4791275	-0.514543	-1.37813	0.0714286	0.611703	1	8/16	31.66%	AXIN1;PPP2R5E;TNKS;PPP2R5C;LRP5;LRP6;CTBP1;CTBP2	Reactome_2022__Signaling By WNT In Cancer R-HSA-4791275	Reactome_2022
Signaling By Insulin Receptor R-HSA-74752	-0.39696	-1.37437	0.115385	0.61352	1	15/34	31.69%	HRAS;ATP6V0D1;GRB10;ATP6V0B;FGFR1;MAPK3;PIK3R4;PDE3B;IRS1;ATP6V0A1;ATP6V0C;IRS2;ATP6V1H;PIK3CB;GAB2	Reactome_2022__Signaling By Insulin Receptor R-HSA-74752	Reactome_2022
Stimuli-sensing Channels R-HSA-2672351	0.354002	1.10728	0.265306	0.618983	1	1/43	0.17%	UBB	Reactome_2022__Stimuli-sensing Channels R-HSA-2672351	Reactome_2022
Protein Ubiquitination R-HSA-8852135	0.34998	1.09546	0.348837	0.629873	1	7/39	15.63%	UBB;LEO1;CDC73;CDC34;UBE2R2;PRKDC;CTR9	Reactome_2022__Protein Ubiquitination R-HSA-8852135	Reactome_2022
Metabolism Of Nucleotides R-HSA-15869	0.366285	1.0919	0.265306	0.634589	1	10/30	22.26%	TXN2;UCK2;ADAL;SCO2;AK2;ADSL;RRM2;NT5C2;AMPD2;DTYMK	Reactome_2022__Metabolism Of Nucleotides R-HSA-15869	Reactome_2022
Separation Of Sister Chromatids R-HSA-2467813	0.286494	1.087	0.346939	0.638168	1	8/97	6.84%	UBB;PSMF1;NUDC;CENPF;NUP43;ANAPC5;CENPP;CKAP5	Reactome_2022__Separation Of Sister Chromatids R-HSA-2467813	Reactome_2022
RNA Polymerase III Transcription Initiation R-HSA-76046	0.38678	1.07787	0.395833	0.644027	1	8/18	25.74%	GTF3C3;POLR2F;SNAPC3;POLR1D;GTF3C1;POLR3H;BRF2;BRF1	Reactome_2022__RNA Polymerase III Transcription Initiation R-HSA-76046	Reactome_2022
Diseases Associated With O-glycosylation Of Proteins R-HSA-3906995	0.387219	1.0794	0.341463	0.644367	1	6/21	9.94%	SEMA5A;ADAMTS7;POMT2;ADAMTS6;DAG1;THSD4	Reactome_2022__Diseases Associated With O-glycosylation Of Proteins R-HSA-3906995	Reactome_2022
Calnexin/calreticulin Cycle R-HSA-901042	0.384617	1.07948	0.289474	0.645062	1	1/23	0.17%	UBB	Reactome_2022__Calnexin/calreticulin Cycle R-HSA-901042	Reactome_2022
Potassium Channels R-HSA-1296071	0.392551	1.07568	0.365854	0.646268	1	8/27	11.63%	KCNH7;KCNN3;KCNAB2;KCNK16;KCNQ1;KCNQ5;GNB2;KCND3	Reactome_2022__Potassium Channels R-HSA-1296071	Reactome_2022
NR1H3 And NR1H2 Regulate Gene Expression Linked To Cholesterol Transport And Efflux R-HSA-9029569	0.381941	1.07596	0.361111	0.646525	1	6/22	13.01%	MOV10;APOE;TBL1X;HDAC3;TNRC6A;TNRC6B	Reactome_2022__NR1H3 And NR1H2 Regulate Gene Expression Linked To Cholesterol Transport And Efflux R-HSA-9029569	Reactome_2022
Cholesterol Biosynthesis R-HSA-191273	-0.488439	-1.35308	0.142857	0.647115	1	9/16	23.69%	CYP51A1;SREBF2;SH3D19;SREBF1;FDPS;TM7SF2;GGPS1;HMGCR;MSMO1	Reactome_2022__Cholesterol Biosynthesis R-HSA-191273	Reactome_2022
Late Phase Of HIV Life Cycle R-HSA-162599	0.282213	1.07397	0.326087	0.648836	1	18/99	14.61%	UBB;POLR2I;VPS4A;NUP43;GTF2H3;SUPT4H1;TSG101;TAF3;GTF2B;CCNK;POM121;NMT2;RNGTT;NUP214;NUP35;POLR2F;VPS37B;CTDP1	Reactome_2022__Late Phase Of HIV Life Cycle R-HSA-162599	Reactome_2022
Antigen Presentation: Folding, Assembly, Peptide Loading Of Class I MHC R-HSA-983170	0.397616	1.07339	0.307692	0.649138	1	1/17	0.35%	B2M	Reactome_2022__Antigen Presentation: Folding, Assembly, Peptide Loading Of Class I MHC R-HSA-983170	Reactome_2022
Cell-Cell Communication R-HSA-1500931	-0.370521	-1.34807	0.0754717	0.654367	1	16/49	23.22%	ACTN4;CLDN19;ITGB4;PARD3;SDK2;CASK;PARD6B;PXDN;LIMS1;ACTN2;NCK1;CDH24;MAGI2;NCK2;CLDN22;ITGB1	Reactome_2022__Cell-Cell Communication R-HSA-1500931	Reactome_2022
Platelet Degranulation R-HSA-114608	0.310007	1.06583	0.346939	0.660271	1	14/41	20.78%	LAMP2;CD9;TIMP3;SRGN;CLU;TMSB4X;RAB27B;WDR1;TGFB1;TLN1;VPS72;NHLRC2;CDC37L1;SOS1	Reactome_2022__Platelet Degranulation R-HSA-114608	Reactome_2022
Mitochondrial Biogenesis R-HSA-1592230	0.327286	1.06116	0.371429	0.666267	1	2/48	0.89%	HELZ2;MEF2C	Reactome_2022__Mitochondrial Biogenesis R-HSA-1592230	Reactome_2022
Cargo Recognition For Clathrin-Mediated Endocytosis R-HSA-8856825	0.306408	1.05875	0.297872	0.666645	1	5/54	5.85%	UBB;AP2S1;EPN1;SH3KBP1;DVL2	Reactome_2022__Cargo Recognition For Clathrin-Mediated Endocytosis R-HSA-8856825	Reactome_2022
Cardiac Conduction R-HSA-5576891	-0.369752	-1.33381	0.0727273	0.679781	1	15/48	19.53%	CAMK2B;SLC8A2;SCN8A;CACNG7;FXYD3;ATP1B1;ITPR1;CAMK2G;CAMK2A;CAMK2D;CORIN;ATP2A2;KCNE4;ATP2B4;HIPK2	Reactome_2022__Cardiac Conduction R-HSA-5576891	Reactome_2022
GPCR Downstream Signaling R-HSA-388396	-0.30775	-1.33726	0.02	0.681361	1	36/139	15.05%	CAMK2B;HRAS;PDE4B;PRKAR2A;ARHGEF10L;GNAZ;KALRN;MAPK7;GRM1;DAGLA;GPSM1;PRKACB;PDE8A;RPS6KA3;PDE2A;ITPR1;GRM3;MTNR1A;PLCB4;CAMK2G;GABBR2;GNA12;ARRB2;ARHGEF7;FPR1;CAMK2A;GNAL;TRIO;PTGFR;CAMK2D;CNOT6;GPR37;ROCK2;CD200R1;PPP3CA;MAPK3	Reactome_2022__GPCR Downstream Signaling R-HSA-388396	Reactome_2022
Opioid Signaling R-HSA-111885	-0.412728	-1.33575	0.105263	0.683759	1	11/38	15.02%	CAMK2B;PDE4B;PRKAR2A;PRKACB;ITPR1;PLCB4;CAMK2G;CAMK2A;GNAL;CAMK2D;PPP3CA	Reactome_2022__Opioid Signaling R-HSA-111885	Reactome_2022
GPER1 Signaling R-HSA-9634597	-0.442267	-1.33028	0.0806452	0.68406	1	3/19	4.71%	PRKAR2A;GNAZ;PRKACB	Reactome_2022__GPER1 Signaling R-HSA-9634597	Reactome_2022
Intra-Golgi Traffic R-HSA-6811438	0.334977	1.04262	0.304348	0.687904	1	8/28	17.20%	TRIP11;COG5;NSF;VPS45;MAN2A2;CYTH1;GOLIM4;BET1L	Reactome_2022__Intra-Golgi Traffic R-HSA-6811438	Reactome_2022
tRNA Processing R-HSA-72306	-0.347879	-1.28736	0.137255	0.69724	1	20/59	24.63%	URM1;NUP153;NUP155;NUP85;CTU2;TSEN54;NDC1;RPP30;NUP50;CDKAL1;OSGEP;DUS2;TPR;RPP40;RPP14;ADAT1;NUP107;TYW1;TSEN15;SEH1L	Reactome_2022__tRNA Processing R-HSA-72306	Reactome_2022
Signaling By Rho GTPases, Miro GTPases And RHOBTB3 R-HSA-9716542	-0.268753	-1.32527	0.027027	0.698585	1	136/360	29.68%	MPZ;DLC1;PLXND1;PFN2;ARHGEF10L;ARHGAP23;ESYT1;CLASP2;DOCK10;EVL;ARHGAP29;KALRN;TAGAP;ABL2;ARAP3;FAM135A;ZNF512B;ABI1;ARHGAP10;DEF6;FLOT2;ARHGAP21;TMEM59;NDUFS3;NUP85;LLGL1;ALDH3A2;VAPB;ELMO2;DYNC1LI1;CPSF7;RPS27;CDC42EP4;MYO6;CCT6A;LMAN1;MYL6;ARHGEF7;DYNC1LI2;PDE5A;NCOA3;PARD6B;SAMM50;RBM15;KANSL1;DOCK11;TRIO;ARHGAP15;DOCK5;PPP1R12A;CCDC88A;EMC3;RCC2;ARFGAP2;SPATA13;YWHAB;FAM91A1;PPP2R5E;SHKBP1;COPS2;CDC42BPB;FLOT1;ACTR2;ARHGAP35;PLEKHG3;ADD3;ROCK2;PPP2R5C;MAPK3;CDC42EP1;CPNE8;NCOA2;FNBP1;NCK1;WASF2;TRAK1;PIK3R4;DLG5;DOCK1;ARHGAP17;ARPC2;GPS1;RAC2;PLD2;CDKN1B;DOCK9;NUP107;DAAM1;GOPC;PPP1R14A;MYO9B;ARHGAP39;PRPF38B;NCK2;PLXNA1;MAPK14;NCKAP1;ZAP70;BASP1;KIF5B;ITGB1;AKAP13;SRRM1;PEAK1;WASF1;SEH1L;RHOT1;MOSPD2;KIF2A;PLXNB1;WHAMM;PICALM;STAM;INCENP;VAMP3;ARPC1A;PKN1;PLEKHG4B;FARP1;TWF1;TRAK2;DIAPH3;DBT;ARHGAP27;DBN1;PKP4;GIT2;RHOA;MEN1;RAP1GDS1;SOS2;RHOU;MYH10;LETM1;STK10;DEPDC1B	Reactome_2022__Signaling By Rho GTPases, Miro GTPases And RHOBTB3 R-HSA-9716542	Reactome_2022
SRP-dependent Cotranslational Protein Targeting To Membrane R-HSA-1799339	-0.334099	-1.31625	0.0833333	0.698631	1	34/91	30.60%	DDOST;RPS12;RPS21;RPL36A;SSR3;RPL36;RPN1;RPN2;SEC61G;RPS27;SRPRA;RPS6;RPSA;SSR4;RPL35;RPS11;RPL32;RPL7A;RPS7;RPL35A;RPS15A;RPL14;RPS14;RPS13;RPL23;UBA52;SPCS3;SEC61B;RPS27A;RPL27;SSR1;RPL22;RPL19;RPS9	Reactome_2022__SRP-dependent Cotranslational Protein Targeting To Membrane R-HSA-1799339	Reactome_2022
Signaling By Rho GTPases R-HSA-194315	-0.269453	-1.32344	0.025	0.700458	1	132/350	29.68%	MPZ;DLC1;PLXND1;PFN2;ARHGEF10L;ARHGAP23;ESYT1;CLASP2;DOCK10;EVL;ARHGAP29;KALRN;TAGAP;ABL2;ARAP3;FAM135A;ZNF512B;ABI1;ARHGAP10;DEF6;FLOT2;ARHGAP21;TMEM59;NDUFS3;NUP85;LLGL1;ALDH3A2;VAPB;ELMO2;DYNC1LI1;CPSF7;RPS27;CDC42EP4;MYO6;CCT6A;LMAN1;MYL6;ARHGEF7;DYNC1LI2;PDE5A;NCOA3;PARD6B;SAMM50;RBM15;KANSL1;DOCK11;TRIO;ARHGAP15;DOCK5;PPP1R12A;CCDC88A;EMC3;RCC2;ARFGAP2;SPATA13;YWHAB;FAM91A1;PPP2R5E;SHKBP1;COPS2;CDC42BPB;FLOT1;ACTR2;ARHGAP35;PLEKHG3;ADD3;ROCK2;PPP2R5C;MAPK3;CDC42EP1;CPNE8;NCOA2;FNBP1;NCK1;WASF2;PIK3R4;DLG5;DOCK1;ARHGAP17;ARPC2;GPS1;RAC2;PLD2;CDKN1B;DOCK9;NUP107;DAAM1;GOPC;PPP1R14A;MYO9B;ARHGAP39;PRPF38B;NCK2;PLXNA1;MAPK14;NCKAP1;ZAP70;BASP1;KIF5B;ITGB1;AKAP13;SRRM1;PEAK1;WASF1;SEH1L;MOSPD2;KIF2A;PLXNB1;WHAMM;PICALM;STAM;INCENP;VAMP3;ARPC1A;PKN1;PLEKHG4B;FARP1;TWF1;DIAPH3;DBT;ARHGAP27;DBN1;PKP4;GIT2;RHOA;MEN1;SOS2;RHOU;MYH10;LETM1;STK10;DEPDC1B	Reactome_2022__Signaling By Rho GTPases R-HSA-194315	Reactome_2022
Synthesis Of Substrates In N-glycan Biosythesis R-HSA-446219	-0.394162	-1.25387	0.160714	0.700507	1	10/33	15.60%	ST6GALNAC3;ST6GALNAC2;GMDS;ST3GAL1;PMM1;ST3GAL2;SLC17A5;NANP;NPL;ST6GAL1	Reactome_2022__Synthesis Of Substrates In N-glycan Biosythesis R-HSA-446219	Reactome_2022
Glucagon-like Peptide-1 (GLP1) Regulates Insulin Secretion R-HSA-381676	-0.428386	-1.28891	0.180328	0.700805	1	9/19	31.99%	PRKAR2A;PRKACB;ITPR1;ADCY6;GNG7;ITPR3;ITPR2;GNB4;IQGAP1	Reactome_2022__Glucagon-like Peptide-1 (GLP1) Regulates Insulin Secretion R-HSA-381676	Reactome_2022
Eukaryotic Translation Elongation R-HSA-156842	-0.329691	-1.25448	0.0851064	0.704159	1	21/74	22.70%	RPS12;RPS21;RPL36A;RPL36;RPS27;RPS6;EEF1A1;RPSA;RPL35;RPS11;RPL32;RPL7A;RPS7;RPL35A;RPS15A;EEF1D;RPL14;RPS14;RPS13;RPL23;UBA52	Reactome_2022__Eukaryotic Translation Elongation R-HSA-156842	Reactome_2022
Cell Junction Organization R-HSA-446728	-0.38591	-1.25887	0.148148	0.70471	1	10/32	23.22%	CLDN19;ITGB4;PARD3;SDK2;PARD6B;PXDN;LIMS1;CDH24;CLDN22;ITGB1	Reactome_2022__Cell Junction Organization R-HSA-446728	Reactome_2022
Muscle Contraction R-HSA-397014	-0.319701	-1.25476	0.1	0.70511	1	20/72	17.85%	CAMK2B;SLC8A2;SCN8A;CACNG7;FXYD3;ATP1B1;ITPR1;CAMK2G;MYL6;MYBPC2;PDE5A;CAMK2A;PXDN;CAMK2D;DMD;CORIN;ATP2A2;ACTN2;KCNE4;ATP2B4	Reactome_2022__Muscle Contraction R-HSA-397014	Reactome_2022
PLC Beta Mediated Events R-HSA-112043	-0.421008	-1.30255	0.186441	0.705501	1	8/24	12.34%	CAMK2B;PRKAR2A;PRKACB;ITPR1;PLCB4;CAMK2G;CAMK2A;CAMK2D	Reactome_2022__PLC Beta Mediated Events R-HSA-112043	Reactome_2022
EGR2 And SOX10-mediated Initiation Of Schwann Cell Myelination R-HSA-9619665	-0.514797	-1.30765	0.153846	0.705504	1	8/15	24.81%	MPZ;CYP51A1;SREBF2;SMARCA4;ADGRG6;HMGCR;TEAD1;SOX10	Reactome_2022__EGR2 And SOX10-mediated Initiation Of Schwann Cell Myelination R-HSA-9619665	Reactome_2022
Signaling By GPCR R-HSA-372790	-0.301273	-1.30313	0.0204082	0.70576	1	36/146	15.05%	CAMK2B;HRAS;PDE4B;PRKAR2A;ARHGEF10L;GNAZ;KALRN;MAPK7;GRM1;DAGLA;GPSM1;PRKACB;PDE8A;RPS6KA3;PDE2A;ITPR1;GRM3;MTNR1A;PLCB4;CAMK2G;GABBR2;GNA12;ARRB2;ARHGEF7;FPR1;CAMK2A;GNAL;TRIO;PTGFR;CAMK2D;CNOT6;GPR37;ROCK2;CD200R1;PPP3CA;MAPK3	Reactome_2022__Signaling By GPCR R-HSA-372790	Reactome_2022
SLC-mediated Transmembrane Transport R-HSA-425407	-0.306255	-1.29593	0.103448	0.70637	1	24/92	17.65%	SLC8A2;SLC7A2;SLC39A10;SLC2A9;SLC6A1;SLC27A4;SLC20A2;SLC6A11;SLC44A1;SLC22A15;SLC2A12;SLC6A6;SLC16A1;SLC12A2;SLC6A15;SLC15A4;SLC17A5;SLC2A1;SLC34A2;SLC30A2;SLC39A14;SLC7A5;SLC38A2;SLC14A2	Reactome_2022__SLC-mediated Transmembrane Transport R-HSA-425407	Reactome_2022
Insulin Receptor Signaling Cascade R-HSA-74751	-0.414186	-1.29353	0.111111	0.706389	1	10/22	31.69%	HRAS;GRB10;FGFR1;MAPK3;PIK3R4;PDE3B;IRS1;IRS2;PIK3CB;GAB2	Reactome_2022__Insulin Receptor Signaling Cascade R-HSA-74751	Reactome_2022
Metabolism Of Lipids R-HSA-556833	-0.270352	-1.29642	0.0384615	0.70724	1	130/341	30.76%	SCD;ACSL3;FASN;FABP7;ACADM;AACS;HACD1;ACACA;UGT8;MID1IP1;SH2D3C;PIK3C2A;ESYT1;CLOCK;ACBD7;MBOAT1;CYP51A1;ACLY;ACSF3;SREBF2;SH3D19;ELOVL6;NFYA;MTMR4;PRKACB;PLA2R1;FDX1;ALDH3A2;DEGS1;SLC44A1;VAPB;NCOR1;SPNS2;NPAS2;MED25;OSBPL5;CYP27A1;CERS2;CPNE1;CHD9;GPAM;NCOA3;ABHD3;LPIN2;PIP5K1B;MBTPS2;ALOX5;MED14;MTMR10;FABP2;PPARA;CDK8;SGPL1;PIAS4;INPP5K;MED13L;ARNT2;GK;ELOVL7;NCOA2;PIP4K2A;SACM1L;PIK3R4;SREBF1;FDPS;MED13;PTDSS2;ACOX3;ACBD6;HSD17B14;SUMF1;PLD2;TM7SF2;ACBD4;HADH;BDH2;PCYT2;SMARCD3;RUFY1;GGPS1;B4GALNT1;NCOA6;ACOX1;FIG4;PIK3R5;CHPT1;OXCT1;INPP4B;SEC23A;INPP5F;PI4K2B;ARF3;HMGCR;SLC10A2;PLPP3;ACOT8;DDHD2;MSMO1;VAPA;THRAP3;AGPAT4;PLEKHA8;TECR;LPGAT1;MBOAT7;ACER2;MED22;PRKAA2;SAMD8;GALC;MTMR7;RXRA;CPNE3;ORMDL2;PITPNB;AHR;OSBPL9;SGMS1;MED23;HMGCL;SMPD4;CPT1A;IDI1;FITM2;PCCA;PISD;PTDSS1;ABCC1;MTM1;MLYCD	Reactome_2022__Metabolism Of Lipids R-HSA-556833	Reactome_2022
Defective TPR May Confer Susceptibility Towards Thyroid Papillary Carcinoma (TPC) R-HSA-5619107	-0.423293	-1.29194	0.163934	0.708073	1	9/25	19.05%	NUP153;NUP155;MAP4K2;NUP85;NDC1;NUP50;MAP4K5;TPR;NUP107	Reactome_2022__Defective TPR May Confer Susceptibility Towards Thyroid Papillary Carcinoma (TPC) R-HSA-5619107	Reactome_2022
Transport Of Mature mRNA Derived From An Intron-Containing Transcript R-HSA-159236	-0.351951	-1.28351	0.133333	0.70879	1	20/56	25.44%	NUP153;CASC3;SRSF3;NUP155;POLDIP3;SRSF2;NUP85;SRSF4;SARNP;NDC1;NUP50;THOC2;TPR;NUP107;SRSF9;SRSF7;SRRM1;MAGOHB;SEH1L;NCBP2	Reactome_2022__Transport Of Mature mRNA Derived From An Intron-Containing Transcript R-HSA-159236	Reactome_2022
Formation Of Ternary Complex, And Subsequently, 43S Complex R-HSA-72695	-0.361477	-1.25626	0.0980392	0.709704	1	13/42	21.99%	EIF3G;RPS12;RPS21;RPS27;RPS6;RPSA;EIF3H;RPS11;RPS7;RPS15A;EIF3M;RPS14;RPS13	Reactome_2022__Formation Of Ternary Complex, And Subsequently, 43S Complex R-HSA-72695	Reactome_2022
G Alpha (Q) Signaling Events R-HSA-416476	-0.370305	-1.2649	0.2	0.712569	1	20/44	28.57%	HRAS;KALRN;MAPK7;GRM1;DAGLA;RPS6KA3;ITPR1;PLCB4;TRIO;PTGFR;CD200R1;MAPK3;DGKQ;GNG7;ITPR3;ABHD12;ITPR2;CREB1;P2RY1;GNB4	Reactome_2022__G Alpha (Q) Signaling Events R-HSA-416476	Reactome_2022
L1CAM Interactions R-HSA-373760	-0.350509	-1.27452	0.169811	0.712577	1	18/50	23.22%	ANK3;SCN8A;DLG1;RPS6KA3;LLGL1;NFASC;DNM2;LYPLA2;ITGAV;RPS6KA4;FGFR1;MAPK3;DPYSL2;RPS6KA5;ANK2;NRCAM;CLTA;ITGB1	Reactome_2022__L1CAM Interactions R-HSA-373760	Reactome_2022
Non-integrin membrane-ECM Interactions R-HSA-3000171	-0.441418	-1.26091	0.175439	0.713784	1	9/22	23.22%	DDR2;ITGB4;CASK;ITGAV;DMD;PDGFB;LAMA5;SDC3;ITGB1	Reactome_2022__Non-integrin membrane-ECM Interactions R-HSA-3000171	Reactome_2022
Glucose Metabolism R-HSA-70326	-0.361406	-1.24587	0.193548	0.715201	1	13/45	19.08%	NUP153;NUP155;PRKACB;MAP4K2;NUP85;SLC37A4;NDC1;GNPDA2;NUP50;MAP4K5;TPR;NUP107;SLC37A1	Reactome_2022__Glucose Metabolism R-HSA-70326	Reactome_2022
SUMOylation Of Ubiquitinylation Proteins R-HSA-3232142	-0.409046	-1.26322	0.209677	0.716451	1	10/30	19.05%	NUP153;TRIM27;NUP155;NUP85;NDC1;NUP50;PIAS4;SUMO1;TPR;NUP107	Reactome_2022__SUMOylation Of Ubiquitinylation Proteins R-HSA-3232142	Reactome_2022
Cell Cycle Checkpoints R-HSA-69620	0.264505	1.01292	0.44898	0.717303	1	11/118	7.14%	UBB;PSMF1;NUDC;CENPF;ORC5;NUP43;ANAPC5;RAD9A;CENPP;CKAP5;RNF168	Reactome_2022__Cell Cycle Checkpoints R-HSA-69620	Reactome_2022
Transcriptional Regulation By VENTX R-HSA-8853884	0.389148	1.01174	0.388889	0.717758	1	3/24	4.29%	MOV10;CSF1R;ANAPC5	Reactome_2022__Transcriptional Regulation By VENTX R-HSA-8853884	Reactome_2022
Glycosaminoglycan Metabolism R-HSA-1630316	-0.339065	-1.27803	0.0923077	0.717862	1	17/57	20.78%	GPC6;GPC5;HS6ST1;HAS2;HAS3;SGSH;B3GNT2;ST3GAL1;CHST7;ST3GAL2;CHST15;CHST11;HS3ST3B1;HS6ST2;CHPF2;PAPSS1;SDC3	Reactome_2022__Glycosaminoglycan Metabolism R-HSA-1630316	Reactome_2022
Biosynthesis Of N-glycan Precursor (Dolichol LLO) And Transfer To Protein R-HSA-446193	-0.366982	-1.24099	0.166667	0.71806	1	19/43	29.42%	ST6GALNAC3;ST6GALNAC2;GMDS;ST3GAL1;PMM1;ALG3;ST3GAL2;SLC17A5;NANP;NPL;ST6GAL1;ALG1;ALG8;ALG12;MPDU1;GNE;ALG6;ALG11;GMPPB	Reactome_2022__Biosynthesis Of N-glycan Precursor (Dolichol LLO) And Transfer To Protein R-HSA-446193	Reactome_2022
SUMOylation Of DNA Damage Response And Repair Proteins R-HSA-3108214	0.305118	1.01332	0.378378	0.718113	1	9/53	12.96%	SMC6;SP100;NUP43;HDAC7;RNF168;POM121;MDC1;NUP214;NUP35	Reactome_2022__SUMOylation Of DNA Damage Response And Repair Proteins R-HSA-3108214	Reactome_2022
GTP Hydrolysis And Joining Of 60S Ribosomal Subunit R-HSA-72706	-0.324198	-1.27915	0.111111	0.718433	1	25/90	22.70%	EIF3G;EIF4A2;RPS12;RPS21;RPL36A;RPL36;RPS27;EIF4B;RPS6;RPSA;EIF3H;RPL35;RPS11;RPL32;RPL7A;RPS7;RPL35A;EIF5B;RPS15A;RPL14;EIF3M;RPS14;RPS13;RPL23;UBA52	Reactome_2022__GTP Hydrolysis And Joining Of 60S Ribosomal Subunit R-HSA-72706	Reactome_2022
Response To Elevated Platelet Cytosolic Ca2+ R-HSA-76005	0.289275	1.0143	0.4375	0.718986	1	14/44	20.78%	LAMP2;CD9;TIMP3;SRGN;CLU;TMSB4X;RAB27B;WDR1;TGFB1;TLN1;VPS72;NHLRC2;CDC37L1;SOS1	Reactome_2022__Response To Elevated Platelet Cytosolic Ca2+ R-HSA-76005	Reactome_2022
RNA Polymerase III Abortive And Retractive Initiation R-HSA-749476	0.381666	1.00992	0.431818	0.71989	1	9/21	25.74%	GTF3C3;NFIX;POLR2F;SNAPC3;POLR1D;GTF3C1;POLR3H;BRF2;BRF1	Reactome_2022__RNA Polymerase III Abortive And Retractive Initiation R-HSA-749476	Reactome_2022
L13a-mediated Translational Silencing Of Ceruloplasmin Expression R-HSA-156827	-0.314618	-1.24102	0.113636	0.719924	1	24/89	22.70%	EIF3G;EIF4A2;RPS12;RPS21;RPL36A;RPL36;RPS27;EIF4B;RPS6;RPSA;EIF3H;RPL35;RPS11;RPL32;RPL7A;RPS7;RPL35A;RPS15A;RPL14;EIF3M;RPS14;RPS13;RPL23;UBA52	Reactome_2022__L13a-mediated Translational Silencing Of Ceruloplasmin Expression R-HSA-156827	Reactome_2022
Sphingolipid Metabolism R-HSA-428157	-0.360859	-1.24129	0.22807	0.720898	1	18/44	28.98%	UGT8;ESYT1;ALDH3A2;DEGS1;VAPB;SPNS2;CERS2;SGPL1;SUMF1;B4GALNT1;PLPP3;VAPA;ACER2;SAMD8;GALC;ORMDL2;SGMS1;SMPD4	Reactome_2022__Sphingolipid Metabolism R-HSA-428157	Reactome_2022
DNA Repair R-HSA-73894	0.247411	1.00719	0.45098	0.722753	1	12/143	7.42%	UBB;TRIM25;POLR2I;MAPK8;APEX1;PARG;GTF2H3;RNF4;RAD9A;RNF168;POT1;APBB1	Reactome_2022__DNA Repair R-HSA-73894	Reactome_2022
RHOBTB GTPase Cycle R-HSA-9706574	-0.399592	-1.21826	0.192308	0.723335	1	14/22	32.79%	CPSF7;MYO6;CCT6A;PDE5A;RBM15;COPS2;ROCK2;GPS1;SRRM1;TWF1;DBN1;PHIP;TXNL1;RBMX	Reactome_2022__RHOBTB GTPase Cycle R-HSA-9706574	Reactome_2022
Glycolysis R-HSA-70171	-0.380948	-1.2376	0.189655	0.728193	1	11/38	19.05%	NUP153;NUP155;PRKACB;MAP4K2;NUP85;NDC1;GNPDA2;NUP50;MAP4K5;TPR;NUP107	Reactome_2022__Glycolysis R-HSA-70171	Reactome_2022
N-glycan Trimming In ER And Calnexin/Calreticulin Cycle R-HSA-532668	0.314593	1.00202	0.372093	0.728704	1	1/32	0.17%	UBB	Reactome_2022__N-glycan Trimming In ER And Calnexin/Calreticulin Cycle R-HSA-532668	Reactome_2022
Peptide Chain Elongation R-HSA-156902	-0.322813	-1.22001	0.155556	0.730916	1	20/72	22.70%	RPS12;RPS21;RPL36A;RPL36;RPS27;RPS6;EEF1A1;RPSA;RPL35;RPS11;RPL32;RPL7A;RPS7;RPL35A;RPS15A;RPL14;RPS14;RPS13;RPL23;UBA52	Reactome_2022__Peptide Chain Elongation R-HSA-156902	Reactome_2022
Apoptotic Execution Phase R-HSA-75153	0.367136	0.99514	0.48	0.731609	1	3/24	4.34%	CASP8;STK26;KPNA1	Reactome_2022__Apoptotic Execution Phase R-HSA-75153	Reactome_2022
RHO GTPase Cycle R-HSA-9012999	-0.266131	-1.22779	0.0769231	0.731831	1	101/262	29.68%	MPZ;DLC1;PLXND1;ARHGEF10L;ARHGAP23;ESYT1;DOCK10;ARHGAP29;KALRN;TAGAP;ABL2;ARAP3;FAM135A;ZNF512B;ABI1;ARHGAP10;DEF6;FLOT2;ARHGAP21;TMEM59;NDUFS3;ALDH3A2;VAPB;ELMO2;CPSF7;CDC42EP4;MYO6;CCT6A;LMAN1;ARHGEF7;PDE5A;NCOA3;PARD6B;SAMM50;RBM15;DOCK11;TRIO;ARHGAP15;DOCK5;CCDC88A;EMC3;ARFGAP2;SPATA13;FAM91A1;SHKBP1;COPS2;CDC42BPB;FLOT1;ARHGAP35;PLEKHG3;ADD3;ROCK2;CDC42EP1;CPNE8;FNBP1;NCK1;WASF2;DLG5;DOCK1;ARHGAP17;GPS1;RAC2;PLD2;DOCK9;DAAM1;GOPC;MYO9B;ARHGAP39;PRPF38B;NCK2;PLXNA1;NCKAP1;ZAP70;BASP1;ITGB1;AKAP13;SRRM1;PEAK1;WASF1;MOSPD2;PLXNB1;WHAMM;PICALM;STAM;VAMP3;PKN1;PLEKHG4B;FARP1;TWF1;DIAPH3;DBT;ARHGAP27;DBN1;PKP4;GIT2;RHOA;SOS2;RHOU;LETM1;STK10;DEPDC1B	Reactome_2022__RHO GTPase Cycle R-HSA-9012999	Reactome_2022
DAG And IP3 Signaling R-HSA-1489509	-0.40492	-1.21926	0.206349	0.731966	1	7/21	12.34%	CAMK2B;PRKAR2A;PRKACB;ITPR1;CAMK2G;CAMK2A;CAMK2D	Reactome_2022__DAG And IP3 Signaling R-HSA-1489509	Reactome_2022
PERK Regulates Gene Expression R-HSA-381042	-0.385486	-1.23385	0.206349	0.732782	1	4/19	8.01%	EIF2AK3;NFYA;HSPA5;KHSRP	Reactome_2022__PERK Regulates Gene Expression R-HSA-381042	Reactome_2022
Cap-dependent Translation Initiation R-HSA-72737	-0.317065	-1.2281	0.125	0.732882	1	26/94	22.70%	EIF3G;EIF4A2;RPS12;RPS21;RPL36A;RPL36;EIF2B3;RPS27;EIF4B;RPS6;RPSA;EIF3H;RPL35;RPS11;RPL32;RPL7A;RPS7;RPL35A;EIF5B;RPS15A;RPL14;EIF3M;RPS14;RPS13;RPL23;UBA52	Reactome_2022__Cap-dependent Translation Initiation R-HSA-72737	Reactome_2022
Deadenylation Of mRNA R-HSA-429947	-0.43162	-1.22553	0.226415	0.733173	1	5/17	15.81%	EIF4A2;EIF4B;CNOT6;CNOT7;PARN	Reactome_2022__Deadenylation Of mRNA R-HSA-429947	Reactome_2022
tRNA Processing In Nucleus R-HSA-6784531	-0.383059	-1.23445	0.163636	0.734331	1	13/36	24.63%	NUP153;NUP155;NUP85;TSEN54;NDC1;RPP30;NUP50;TPR;RPP40;RPP14;NUP107;TSEN15;SEH1L	Reactome_2022__tRNA Processing In Nucleus R-HSA-6784531	Reactome_2022
Cytochrome P450 - Arranged By Substrate Type R-HSA-211897	-0.450006	-1.22864	0.217391	0.734486	1	5/15	15.44%	CYP51A1;FDX1;CYP27A1;ARNT2;NCOA2	Reactome_2022__Cytochrome P450 - Arranged By Substrate Type R-HSA-211897	Reactome_2022
Cooperation Of PDCL (PhLP1) And TRiC/CCT In G-protein Beta Folding R-HSA-6814122	-0.419085	-1.22208	0.188679	0.734757	1	7/17	28.57%	PDCL;CCT6A;RGS7;CCT4;RGS9BP;GNG7;GNB4	Reactome_2022__Cooperation Of PDCL (PhLP1) And TRiC/CCT In G-protein Beta Folding R-HSA-6814122	Reactome_2022
CaM Pathway R-HSA-111997	-0.416847	-1.20899	0.25	0.739744	1	6/17	12.34%	CAMK2B;PRKAR2A;PRKACB;CAMK2G;CAMK2A;CAMK2D	Reactome_2022__CaM Pathway R-HSA-111997	Reactome_2022
Phospholipid Metabolism R-HSA-1483257	-0.289858	-1.20151	0.166667	0.739987	1	43/107	31.80%	SH2D3C;PIK3C2A;MBOAT1;MTMR4;PLA2R1;SLC44A1;OSBPL5;CPNE1;GPAM;ABHD3;LPIN2;PIP5K1B;MTMR10;INPP5K;PIP4K2A;SACM1L;PIK3R4;PTDSS2;PLD2;PCYT2;RUFY1;FIG4;PIK3R5;CHPT1;INPP4B;INPP5F;PI4K2B;ARF3;DDHD2;AGPAT4;PLEKHA8;LPGAT1;MBOAT7;MTMR7;CPNE3;PITPNB;PISD;PTDSS1;MTM1;PIP5K1A;PIK3CB;PCYT1A;SBF1	Reactome_2022__Phospholipid Metabolism R-HSA-1483257	Reactome_2022
Ca-dependent Events R-HSA-111996	-0.405205	-1.1981	0.285714	0.741014	1	6/18	12.34%	CAMK2B;PRKAR2A;PRKACB;CAMK2G;CAMK2A;CAMK2D	Reactome_2022__Ca-dependent Events R-HSA-111996	Reactome_2022
IRS-mediated Signaling R-HSA-112399	-0.399539	-1.19987	0.222222	0.741532	1	8/17	31.69%	HRAS;FGFR1;PIK3R4;PDE3B;IRS1;IRS2;PIK3CB;GAB2	Reactome_2022__IRS-mediated Signaling R-HSA-112399	Reactome_2022
IGF1R Signaling Cascade R-HSA-2428924	-0.380213	-1.20154	0.153846	0.74334	1	8/19	31.69%	HRAS;FGFR1;PIK3R4;PDE3B;IRS1;IRS2;PIK3CB;GAB2	Reactome_2022__IGF1R Signaling Cascade R-HSA-2428924	Reactome_2022
Signaling By Type 1 Insulin-like Growth Factor 1 Receptor (IGF1R) R-HSA-2404192	-0.380213	-1.20154	0.153846	0.74334	1	8/19	31.69%	HRAS;FGFR1;PIK3R4;PDE3B;IRS1;IRS2;PIK3CB;GAB2	Reactome_2022__Signaling By Type 1 Insulin-like Growth Factor 1 Receptor (IGF1R) R-HSA-2404192	Reactome_2022
Formation Of A Pool Of Free 40S Subunits R-HSA-72689	-0.303484	-1.19577	0.183673	0.74455	1	22/81	22.70%	EIF3G;RPS12;RPS21;RPL36A;RPL36;RPS27;RPS6;RPSA;EIF3H;RPL35;RPS11;RPL32;RPL7A;RPS7;RPL35A;RPS15A;RPL14;EIF3M;RPS14;RPS13;RPL23;UBA52	Reactome_2022__Formation Of A Pool Of Free 40S Subunits R-HSA-72689	Reactome_2022
Unfolded Protein Response (UPR) R-HSA-381119	-0.325321	-1.19468	0.218182	0.745119	1	12/57	15.81%	DNAJB11;EIF2AK3;ATP6V0D1;CREB3L2;NFYA;PDIA6;HSPA5;KHSRP;SRPRA;MBTPS2;CALR;PARN	Reactome_2022__Unfolded Protein Response (UPR) R-HSA-381119	Reactome_2022
Regulation Of TP53 Activity R-HSA-5633007	0.269493	0.985926	0.479167	0.745678	1	5/82	5.35%	UBB;MAP2K6;KAT6A;RAD9A;PDZD2	Reactome_2022__Regulation Of TP53 Activity R-HSA-5633007	Reactome_2022
TP53 Regulates Transcription Of Cell Death Genes R-HSA-5633008	-0.45369	-1.20173	0.274194	0.745941	1	2/15	0.46%	MPZ;FASN	Reactome_2022__TP53 Regulates Transcription Of Cell Death Genes R-HSA-5633008	Reactome_2022
Signaling By Receptor Tyrosine Kinases R-HSA-9006934	0.222673	0.981242	0.446809	0.746576	1	19/240	6.36%	STAT1;UBB;MEF2C;SOCS1;STAT3;POLR2I;APOE;ALK;EGR1;YAP1;AP2S1;EPN1;MYCN;SH3KBP1;PTPN6;APH1A;HSP90AA1;CYFIP1;LYL1	Reactome_2022__Signaling By Receptor Tyrosine Kinases R-HSA-9006934	Reactome_2022
SUMOylation Of SUMOylation Proteins R-HSA-4085377	-0.39551	-1.19313	0.274194	0.747458	1	9/28	19.05%	NUP153;NUP155;NUP85;NDC1;NUP50;PIAS4;SUMO1;TPR;NUP107	Reactome_2022__SUMOylation Of SUMOylation Proteins R-HSA-4085377	Reactome_2022
Processing Of Intronless Pre-mRNAs R-HSA-77595	0.343594	0.983511	0.479167	0.747577	1	3/15	7.03%	SYMPK;CSTF3;PCF11	Reactome_2022__Processing Of Intronless Pre-mRNAs R-HSA-77595	Reactome_2022
Sphingolipid De Novo Biosynthesis R-HSA-1660661	-0.416137	-1.19092	0.254902	0.748183	1	12/26	28.61%	ALDH3A2;DEGS1;VAPB;SPNS2;CERS2;SGPL1;PLPP3;VAPA;ACER2;SAMD8;ORMDL2;SGMS1	Reactome_2022__Sphingolipid De Novo Biosynthesis R-HSA-1660661	Reactome_2022
Fc Epsilon Receptor (FCERI) Signaling R-HSA-2454202	0.269181	0.980182	0.583333	0.748217	1	3/83	2.48%	UBB;PSMF1;MAPK8	Reactome_2022__Fc Epsilon Receptor (FCERI) Signaling R-HSA-2454202	Reactome_2022
Association Of TriC/CCT With Target Proteins During Biosynthesis R-HSA-390471	0.314396	0.976837	0.4	0.750764	1	6/24	17.71%	STAT3;CCT5;NOP56;HDAC3;LONP2;FBXW2	Reactome_2022__Association Of TriC/CCT With Target Proteins During Biosynthesis R-HSA-390471	Reactome_2022
RHO GTPases Activate PKNs R-HSA-5625740	-0.411912	-1.18205	0.254545	0.757228	1	10/18	32.44%	MYL6;PPP1R12A;YWHAB;NCOA2;PPP1R14A;PKN1;RHOA;MYH10;PPP1R12B;PPP1CB	Reactome_2022__RHO GTPases Activate PKNs R-HSA-5625740	Reactome_2022
Regulation Of HSF1-mediated Heat Shock Response R-HSA-3371453	0.314974	0.968959	0.435897	0.757406	1	8/52	12.96%	UBB;NUP43;HSPA4L;DNAJB1;POM121;HSPA1A;NUP214;NUP35	Reactome_2022__Regulation Of HSF1-mediated Heat Shock Response R-HSA-3371453	Reactome_2022
Apoptotic Cleavage Of Cellular Proteins R-HSA-111465	0.381464	0.969705	0.5	0.757756	1	2/18	4.05%	CASP8;STK26	Reactome_2022__Apoptotic Cleavage Of Cellular Proteins R-HSA-111465	Reactome_2022
Response Of EIF2AK4 (GCN2) To Amino Acid Deficiency R-HSA-9633012	-0.297238	-1.18302	0.22	0.758204	1	20/79	22.70%	RPS12;RPS21;RPL36A;RPL36;RPS27;RPS6;RPSA;EIF2AK4;RPL35;RPS11;RPL32;RPL7A;RPS7;RPL35A;RPS15A;RPL14;RPS14;RPS13;RPL23;UBA52	Reactome_2022__Response Of EIF2AK4 (GCN2) To Amino Acid Deficiency R-HSA-9633012	Reactome_2022
Diseases Of Mitotic Cell Cycle R-HSA-9675126	-0.381526	-1.17755	0.263158	0.765511	1	6/19	23.40%	ANAPC16;ANAPC2;UBE2S;CDKN1B;ATRX;ANAPC1	Reactome_2022__Diseases Of Mitotic Cell Cycle R-HSA-9675126	Reactome_2022
TP53 Regulates Metabolic Genes R-HSA-5628897	0.287357	0.959697	0.479167	0.765734	1	11/54	13.67%	MOV10;SESN3;DDIT4;LAMTOR3;TXN2;SCO2;LAMTOR2;TACO1;TNRC6A;TNRC6B;GNPDA1	Reactome_2022__TP53 Regulates Metabolic Genes R-HSA-5628897	Reactome_2022
Translation R-HSA-72766	-0.266177	-1.17393	0.106383	0.768063	1	41/169	22.70%	DDOST;EIF3G;EIF4A2;RPS12;RPS21;RPL36A;SSR3;MRPS23;RPL36;RPN1;EIF2B3;RPN2;SEC61G;RPS27;SRPRA;EIF4B;RPS6;EEF1A1;RPSA;EIF3H;SSR4;CARS2;RPL35;MRPS15;RPS11;RPL32;SARS2;MRPS5;RPL7A;RPS7;RPL35A;EIF5B;RPS15A;EEF1D;RPL14;EIF3M;RPS14;MRPL52;RPS13;RPL23;UBA52	Reactome_2022__Translation R-HSA-72766	Reactome_2022
Degradation Of Extracellular Matrix R-HSA-1474228	0.318184	0.955396	0.477273	0.768258	1	8/34	16.14%	CTSS;CAPN10;MMP16;ADAM9;COL14A1;CAPN1;HSPG2;BSG	Reactome_2022__Degradation Of Extracellular Matrix R-HSA-1474228	Reactome_2022
Organelle Biogenesis And Maintenance R-HSA-1852241	0.24613	0.953461	0.5	0.769172	1	16/133	9.66%	HELZ2;MEF2C;CEP250;ARL3;OFD1;TRIP11;TMEM11;TMEM67;HSP90AA1;CKAP5;TBL1X;ASAP1;DYNC2H1;CCT5;PPRC1;ATAT1	Reactome_2022__Organelle Biogenesis And Maintenance R-HSA-1852241	Reactome_2022
Estrogen-dependent Gene Expression R-HSA-9018519	0.277553	0.952172	0.522727	0.769999	1	11/54	13.43%	MOV10;POLR2I;USF2;HSP90AB1;PTGES3;HSP90AA1;KANK1;GATA3;TNRC6A;TNRC6B;POLR2F	Reactome_2022__Estrogen-dependent Gene Expression R-HSA-9018519	Reactome_2022
Signaling By Hedgehog R-HSA-5358351	0.25917	0.950968	0.531915	0.770907	1	2/85	0.67%	UBB;PSMF1	Reactome_2022__Signaling By Hedgehog R-HSA-5358351	Reactome_2022
Signaling By WNT R-HSA-195721	0.227778	0.948858	0.627451	0.771187	1	6/150	3.40%	UBB;MOV10;PSMF1;KLHL12;AP2S1;SCRIB	Reactome_2022__Signaling By WNT R-HSA-195721	Reactome_2022
Mitotic Metaphase And Anaphase R-HSA-2555396	0.245185	0.949302	0.510204	0.771998	1	8/131	4.29%	UBB;PSMF1;CC2D1B;NUDC;VPS4A;CENPF;NUP43;ANAPC5	Reactome_2022__Mitotic Metaphase And Anaphase R-HSA-2555396	Reactome_2022
Mitotic Anaphase R-HSA-68882	0.245185	0.949302	0.510204	0.771998	1	8/131	4.29%	UBB;PSMF1;CC2D1B;NUDC;VPS4A;CENPF;NUP43;ANAPC5	Reactome_2022__Mitotic Anaphase R-HSA-68882	Reactome_2022
B-WICH Complex Positively Regulates rRNA Expression R-HSA-5250924	0.37359	0.949923	0.538462	0.772489	1	5/15	14.87%	SF3B1;MYO1E;TAF1A;POLR2F;POLR1D	Reactome_2022__B-WICH Complex Positively Regulates rRNA Expression R-HSA-5250924	Reactome_2022
HDACs Deacetylate Histones R-HSA-3214815	-0.394884	-1.17119	0.275862	0.774672	1	12/22	32.59%	HDAC10;MTA2;NCOR1;SAP18;BRMS1L;ARID4A;MTA3;HDAC8;PHF21A;CHD3;SUDS3;GATAD2A	Reactome_2022__HDACs Deacetylate Histones R-HSA-3214815	Reactome_2022
SARS-CoV-2 Modulates Host Translation Machinery R-HSA-9754678	-0.350008	-1.16586	0.2	0.775876	1	22/35	42.58%	RPS12;RPS21;RPS27;RPS6;RPSA;RPS11;RPS7;RPS15A;RPS14;RPS13;SNRPD2;RPS27A;RPS9;RPS4X;RPS24;RPS15;SNRPD3;RPS28;GEMIN7;RPS23;RPS2;RPS8	Reactome_2022__SARS-CoV-2 Modulates Host Translation Machinery R-HSA-9754678	Reactome_2022
PIP3 Activates AKT Signaling R-HSA-1257604	0.226214	0.944558	0.510204	0.775982	1	8/156	4.71%	UBB;MOV10;PSMF1;IER3;EGR1;LAMTOR3;HDAC7;FOXO4	Reactome_2022__PIP3 Activates AKT Signaling R-HSA-1257604	Reactome_2022
Nuclear Import Of Rev Protein R-HSA-180746	-0.379669	-1.16963	0.271186	0.77599	1	8/26	19.05%	NUP153;NUP155;NUP85;NPM1;NDC1;NUP50;TPR;NUP107	Reactome_2022__Nuclear Import Of Rev Protein R-HSA-180746	Reactome_2022
Transport Of Mature Transcript To Cytoplasm R-HSA-72202	-0.319054	-1.16707	0.236364	0.776073	1	21/63	25.44%	NUP153;CASC3;SRSF3;NUP155;POLDIP3;SRSF2;NUP85;SRSF4;SARNP;NDC1;NUP50;THOC2;FIP1L1;TPR;NUP107;SRSF9;SRSF7;SRRM1;MAGOHB;SEH1L;NCBP2	Reactome_2022__Transport Of Mature Transcript To Cytoplasm R-HSA-72202	Reactome_2022
Mitotic Prophase R-HSA-68875	-0.327797	-1.16432	0.333333	0.777193	1	13/47	19.05%	NUP153;CCNB2;NUP155;NUP85;USO1;RAB2A;LPIN2;NDC1;RAB1A;NUP50;MAPK3;TPR;NUP107	Reactome_2022__Mitotic Prophase R-HSA-68875	Reactome_2022
Neurotransmitter Release Cycle R-HSA-112310	-0.382628	-1.16432	0.310345	0.778687	1	14/26	25.57%	SH2D3C;PPFIA1;SLC6A1;ALDH5A1;SLC6A11;CASK;ABAT;SNAP25;PPFIA4;SLC38A2;ARL6IP5;LIN7C;SLC1A7;PPFIA3	Reactome_2022__Neurotransmitter Release Cycle R-HSA-112310	Reactome_2022
Viral mRNA Translation R-HSA-192823	-0.29689	-1.15591	0.217391	0.77998	1	25/76	30.60%	RPS12;RPS21;RPL36A;RPL36;RPS27;RPS6;RPSA;RPL35;RPS11;RPL32;RPL7A;RPS7;RPL35A;RPS15A;RPL14;RPS14;RPS13;RPL23;UBA52;RPS27A;DNAJC3;RPL27;RPL22;RPL19;RPS9	Reactome_2022__Viral mRNA Translation R-HSA-192823	Reactome_2022
Transport Of Bile Salts And Organic Acids, Metal Ions And Amine Compounds R-HSA-425366	-0.355649	-1.15464	0.233333	0.78006	1	11/31	17.65%	SLC39A10;SLC6A1;SLC6A11;SLC44A1;SLC22A15;SLC6A6;SLC16A1;SLC6A15;SLC30A2;SLC39A14;SLC14A2	Reactome_2022__Transport Of Bile Salts And Organic Acids, Metal Ions And Amine Compounds R-HSA-425366	Reactome_2022
Intracellular Signaling By Second Messengers R-HSA-9006925	0.220103	0.939239	0.583333	0.780707	1	11/176	5.06%	UBB;MOV10;PSMF1;CAMKK1;IER3;EGR1;LAMTOR3;HDAC7;FOXO4;NBEA;PRKX	Reactome_2022__Intracellular Signaling By Second Messengers R-HSA-9006925	Reactome_2022
Semaphorin Interactions R-HSA-373755	-0.344087	-1.15888	0.169811	0.780804	1	18/37	30.64%	SEMA6A;PLXND1;PLXNA4;SEMA4D;PLXNA3;MYL6;ARHGEF7;ARHGAP35;ROCK2;DPYSL2;DPYSL4;PLXNA1;ITGB1;PLXNB1;PKN1;RHOA;MYH10;DPYSL5	Reactome_2022__Semaphorin Interactions R-HSA-373755	Reactome_2022
RAC2 GTPase Cycle R-HSA-9013404	-0.305821	-1.15276	0.211538	0.781999	1	24/57	28.29%	ESYT1;DOCK10;ABI1;DEF6;ARHGAP21;VAPB;CDC42EP4;LMAN1;SAMM50;TRIO;ARHGAP35;CDC42EP1;WASF2;DOCK1;ARHGAP17;RAC2;PLD2;ARHGAP39;NCKAP1;ITGB1;VAMP3;PKN1;DIAPH3;GIT2	Reactome_2022__RAC2 GTPase Cycle R-HSA-9013404	Reactome_2022
Signaling By VEGF R-HSA-194138	-0.322197	-1.14781	0.333333	0.782341	1	22/56	28.45%	HRAS;ABI1;PRKACB;ITPR1;ELMO2;ARHGEF7;ITGAV;PXDN;RICTOR;ROCK2;NCK1;WASF2;DOCK1;NCK2;MAPK14;NCKAP1;WASF1;ITPR3;ELMO1;ITPR2;PKN1;RHOA	Reactome_2022__Signaling By VEGF R-HSA-194138	Reactome_2022
VEGFA-VEGFR2 Pathway R-HSA-4420097	-0.322197	-1.14781	0.333333	0.782341	1	22/56	28.45%	HRAS;ABI1;PRKACB;ITPR1;ELMO2;ARHGEF7;ITGAV;PXDN;RICTOR;ROCK2;NCK1;WASF2;DOCK1;NCK2;MAPK14;NCKAP1;WASF1;ITPR3;ELMO1;ITPR2;PKN1;RHOA	Reactome_2022__VEGFA-VEGFR2 Pathway R-HSA-4420097	Reactome_2022
PI Metabolism R-HSA-1483255	-0.323125	-1.16047	0.140351	0.782945	1	33/51	43.56%	PIK3C2A;MTMR4;PIP5K1B;MTMR10;INPP5K;PIP4K2A;SACM1L;PIK3R4;RUFY1;FIG4;PIK3R5;INPP4B;INPP5F;PI4K2B;ARF3;PLEKHA8;MTMR7;PITPNB;MTM1;PIP5K1A;PIK3CB;SBF1;GDE1;PLEKHA1;PIK3C2B;PIK3C3;PIP5K1C;PLEKHA3;INPPL1;PIK3R1;OCRL;PNPLA6;GDPD1	Reactome_2022__PI Metabolism R-HSA-1483255	Reactome_2022
RND3 GTPase Cycle R-HSA-9696264	0.330773	0.935061	0.44898	0.784941	1	6/22	10.94%	WDR6;PTPN13;SCRIB;VANGL1;ANKRD26;CKB	Reactome_2022__RND3 GTPase Cycle R-HSA-9696264	Reactome_2022
Lysosome Vesicle Biogenesis R-HSA-432720	0.324841	0.932256	0.531915	0.788756	1	6/20	17.07%	GNS;AP4B1;BLOC1S1;HGS;VAMP7;CTSZ	Reactome_2022__Lysosome Vesicle Biogenesis R-HSA-432720	Reactome_2022
Transport Of Small Molecules R-HSA-382551	-0.228222	-1.14964	0.0769231	0.78954	1	97/315	27.70%	CAMK2B;SLC8A2;SLC7A2;PRKAR2A;CA2;P4HB;ZDHHC8;NALCN;TTYH1;ATP6V0D1;LSR;SLC39A10;FXYD3;SLC2A9;YME1L1;SLC6A1;PRKACB;SLC27A4;ATP1B1;SLC20A2;SLC6A11;SLC44A1;SLC22A15;SLC2A12;SLC6A6;PSMC6;IREB2;CAMK2G;LMF1;SLC16A1;SLC12A2;UNC80;SLC6A15;TUSC3;NIPAL2;CAMK2A;ATP11B;MBTPS2;SLC15A4;SLC17A5;SLC2A1;CYB5R4;ATP6V0B;CAMK2D;DERL2;WNK3;SLC34A2;PSMD10;MYLIP;SEL1L;ATP2A2;ADD3;SLC30A2;ABCF1;SLC39A14;PHB2;PSMD7;CLCN2;SLC7A5;ANO10;BPNT1;SLC38A2;SLC14A2;MAGT1;ATP2B4;GLRX3;CLCN3;ATP8A1;ATP11C;SLC9A9;PCSK5;ADCY6;SLC16A2;OS9;SLC11A2;CLCN5;CLTA;ATP11A;UBA52;PSMD11;ASIC4;GNG7;SLC1A7;SLC5A8;SLC30A5;ATP1A2;SLC39A8;RPS27A;SLC9A1;ACO1;ATP6V0A1;PSMD2;SLC3A2;ATP6V0C;PSMC1;PSMC2;PSMD14	Reactome_2022__Transport Of Small Molecules R-HSA-382551	Reactome_2022
Cell-cell Junction Organization R-HSA-421270	-0.374383	-1.1378	0.264151	0.792473	1	10/22	36.22%	CLDN19;PARD3;SDK2;PARD6B;CDH24;CLDN22;CDH2;CDH13;PRKCI;CLDN12	Reactome_2022__Cell-cell Junction Organization R-HSA-421270	Reactome_2022
COPI-dependent Golgi-to-ER Retrograde Traffic R-HSA-6811434	-0.332376	-1.13718	0.333333	0.792942	1	23/46	33.53%	KIF26B;SURF4;COPZ2;TMED9;BNIP1;KIF13B;KIF3A;ARFGAP2;KIF22;RAB1A;KIF21A;KIF1A;KIF16B;KIF1C;KIF5B;ARF3;KIF2A;COPA;KDELR2;ZW10;NAPG;ARF5;KIF1B	Reactome_2022__COPI-dependent Golgi-to-ER Retrograde Traffic R-HSA-6811434	Reactome_2022
SUMOylation Of DNA Replication Proteins R-HSA-4615885	-0.365453	-1.13169	0.327586	0.796154	1	12/31	26.53%	NUP153;NUP155;NUP85;NDC1;NUP50;PIAS4;SUMO1;TPR;NUP107;TOP2B;SEH1L;INCENP	Reactome_2022__SUMOylation Of DNA Replication Proteins R-HSA-4615885	Reactome_2022
Class A/1 (Rhodopsin-like Receptors) R-HSA-373076	0.341379	0.927414	0.581395	0.796752	1	3/25	3.97%	SSTR5;C3;ADRB1	Reactome_2022__Class A/1 (Rhodopsin-like Receptors) R-HSA-373076	Reactome_2022
IRS-related Events Triggered By IGF1R R-HSA-2428928	-0.381241	-1.13272	0.22449	0.798294	1	8/18	31.69%	HRAS;FGFR1;PIK3R4;PDE3B;IRS1;IRS2;PIK3CB;GAB2	Reactome_2022__IRS-related Events Triggered By IGF1R R-HSA-2428928	Reactome_2022
Factors Involved In Megakaryocyte Development And Platelet Production R-HSA-983231	0.264223	0.918423	0.4	0.799262	1	3/65	1.72%	IRF2;IRF1;ZFPM1	Reactome_2022__Factors Involved In Megakaryocyte Development And Platelet Production R-HSA-983231	Reactome_2022
RAC3 GTPase Cycle R-HSA-9013423	-0.298059	-1.12071	0.245283	0.799424	1	24/57	30.51%	ESYT1;DOCK10;ABL2;ARAP3;ABI1;ARHGAP21;LMAN1;NCOA3;TRIO;ARHGAP15;ARHGAP35;CDC42EP1;WASF2;ARHGAP17;ARHGAP39;NCKAP1;ITGB1;WASF1;VAMP3;PKN1;DIAPH3;GIT2;DEPDC1B;JAG1	Reactome_2022__RAC3 GTPase Cycle R-HSA-9013423	Reactome_2022
Formation Of RNA Pol II Elongation Complex R-HSA-112382	0.3027	0.925694	0.461538	0.799531	1	17/44	21.89%	POLR2I;GTF2H3;SUPT4H1;LEO1;CDC73;CCNK;POLR2F;CTDP1;CTR9;EAF1;GTF2H2;NELFA;MLLT1;CCNT1;CDK7;NELFE;POLR2D	Reactome_2022__Formation Of RNA Pol II Elongation Complex R-HSA-112382	Reactome_2022
Platelet Homeostasis R-HSA-418346	-0.348328	-1.12437	0.328125	0.799791	1	13/31	28.57%	SLC8A2;PDE2A;ITPR1;PDE5A;PPP2R5E;ATP2A2;PPP2R5C;ATP2B4;MAPK14;GNG7;ITPR3;ITPR2;GNB4	Reactome_2022__Platelet Homeostasis R-HSA-418346	Reactome_2022
Interactions Of Rev With Host Cellular Proteins R-HSA-177243	-0.353527	-1.12935	0.389831	0.799894	1	8/28	19.05%	NUP153;NUP155;NUP85;NPM1;NDC1;NUP50;TPR;NUP107	Reactome_2022__Interactions Of Rev With Host Cellular Proteins R-HSA-177243	Reactome_2022
Extracellular Matrix Organization R-HSA-1474244	-0.27238	-1.12536	0.258621	0.800397	1	28/96	21.66%	ADAM19;P4HB;COL5A1;DDR2;HTRA1;COL4A1;JAM2;FBLN1;ADAM8;ITGB4;CASK;ITGAV;PXDN;DMD;PDGFB;ADAMTS14;COL15A1;ERC2;COL6A3;FBLN5;CAPNS2;SCUBE1;PTPRS;ADAM12;LAMA5;SDC3;DMTF1;PCOLCE2	Reactome_2022__Extracellular Matrix Organization R-HSA-1474244	Reactome_2022
Nervous System Development R-HSA-9675108	-0.235197	-1.11645	0.145833	0.800901	1	88/322	23.44%	HRAS;MPZ;SEMA6A;PLXND1;ANK3;PRKAR2A;PFN2;EFNB2;SCN8A;CASC3;CLASP2;EVL;RPS12;CYP51A1;KALRN;PLXNA4;COL4A1;RPS21;RPL36A;ABL2;SREBF2;MAPK7;RPL36;PRKACB;SEMA4D;PLXNA3;DLG1;RPS6KA3;LLGL1;DSCAML1;NFASC;DOK6;EFNB1;DNM2;PSMC6;SMARCA4;RPS27;LYPLA2;MYL6;RPS6;ARHGEF7;GRB10;ITGAV;RPSA;TRIO;RPS6KA4;ACTR2;RPL35;UNC5C;ARHGAP35;PSMD10;FGFR1;RPS11;ADGRG6;ROCK2;RPL32;MAPK3;PSMD7;DPYSL2;NCK1;COL6A3;RPL7A;RPS7;DOCK1;ABLIM3;ARPC2;DPYSL4;RPL35A;RPS6KA5;ANK2;RPS15A;RPL14;MYO9B;NRCAM;ARHGAP39;NCK2;PLXNA1;MAPK14;RPS14;CLTA;MYO10;RPS13;RPL23;UBA52;HMGCR;ITGB1;PSMD11;PSEN2	Reactome_2022__Nervous System Development R-HSA-9675108	Reactome_2022
ECM Proteoglycans R-HSA-3000178	0.329217	0.918688	0.5	0.801245	1	6/20	15.29%	ITGA8;NCAM1;DAG1;TNR;TGFB1;HSPG2	Reactome_2022__ECM Proteoglycans R-HSA-3000178	Reactome_2022
TCF Dependent Signaling In Response To WNT R-HSA-201681	0.234875	0.921156	0.595745	0.801312	1	3/99	2.67%	UBB;PSMF1;KLHL12	Reactome_2022__TCF Dependent Signaling In Response To WNT R-HSA-201681	Reactome_2022
RAC1 GTPase Cycle R-HSA-9013149	-0.270919	-1.11377	0.266667	0.80147	1	31/111	20.51%	MPZ;DLC1;ARHGAP23;ESYT1;DOCK10;ARHGAP29;KALRN;TAGAP;ABL2;ARAP3;ABI1;ARHGAP10;DEF6;ARHGAP21;CDC42EP4;ARHGEF7;DOCK11;TRIO;ARHGAP15;DOCK5;SPATA13;ARHGAP35;PLEKHG3;CDC42EP1;WASF2;DOCK1;ARHGAP17;PLD2;DOCK9;MYO9B;ARHGAP39	Reactome_2022__RAC1 GTPase Cycle R-HSA-9013149	Reactome_2022
MAPK Targets/ Nuclear Events Mediated By MAP Kinases R-HSA-450282	0.334502	0.919432	0.527778	0.801524	1	2/15	2.48%	MEF2C;MAPK8	Reactome_2022__MAPK Targets/ Nuclear Events Mediated By MAP Kinases R-HSA-450282	Reactome_2022
HS-GAG Biosynthesis R-HSA-2022928	-0.393514	-1.11652	0.3	0.801985	1	6/17	20.78%	GPC6;GPC5;HS6ST1;HS3ST3B1;HS6ST2;SDC3	Reactome_2022__HS-GAG Biosynthesis R-HSA-2022928	Reactome_2022
Selenocysteine Synthesis R-HSA-2408557	-0.293715	-1.12569	0.255319	0.802235	1	19/74	22.70%	RPS12;RPS21;RPL36A;RPL36;RPS27;RPS6;RPSA;RPL35;RPS11;RPL32;RPL7A;RPS7;RPL35A;RPS15A;RPL14;RPS14;RPS13;RPL23;UBA52	Reactome_2022__Selenocysteine Synthesis R-HSA-2408557	Reactome_2022
Regulation Of Cholesterol Biosynthesis By SREBP (SREBF) R-HSA-1655829	-0.321173	-1.11841	0.285714	0.802524	1	20/44	22.86%	SCD;FASN;ACACA;CYP51A1;SREBF2;ELOVL6;NFYA;CHD9;GPAM;MBTPS2;PPARA;NCOA2;SREBF1;FDPS;TM7SF2;SMARCD3;GGPS1;NCOA6;SEC23A;HMGCR	Reactome_2022__Regulation Of Cholesterol Biosynthesis By SREBP (SREBF) R-HSA-1655829	Reactome_2022
Chromatin Modifying Enzymes R-HSA-3247509	-0.272808	-1.12141	0.259259	0.80269	1	60/138	34.15%	HDAC10;CLOCK;MTA2;KANSL2;JMJD6;NCOR1;KAT6B;SMARCA4;BRD8;ATF7IP;KANSL1;MCRS1;DR1;SETD2;ELP3;MSL3;NCOA2;KAT5;KAT8;PRMT3;SAP18;PRMT1;ARID1A;KMT2A;SMARCD3;KAT7;BRMS1L;ARID4A;KMT5C;KAT2A;ACTL6A;PHF2;KDM5C;MTA3;EPC1;ARID2;HDAC8;KMT2C;KDM6B;SUZ12;KMT2E;KDELR2;OGT;PHF21A;KMT2B;EHMT1;SMARCD1;TADA2A;KDM5A;NSD1;CHD3;CREBBP;NCOA1;SUDS3;DNMT3A;GATAD2A;TAF9;ARID1B;BRD1;SMYD3	Reactome_2022__Chromatin Modifying Enzymes R-HSA-3247509	Reactome_2022
Smooth Muscle Contraction R-HSA-445355	0.333402	0.912654	0.5	0.803708	1	6/17	20.27%	CACNA1G;ALDH2;CACNA1H;MYL12B;TLN1;PKN2	Reactome_2022__Smooth Muscle Contraction R-HSA-445355	Reactome_2022
Recycling Pathway Of L1 R-HSA-437239	-0.374952	-1.10859	0.298246	0.80386	1	6/17	21.64%	RPS6KA3;DNM2;RPS6KA4;DPYSL2;RPS6KA5;CLTA	Reactome_2022__Recycling Pathway Of L1 R-HSA-437239	Reactome_2022
Signaling By Erythropoietin R-HSA-9006335	-0.384991	-1.10967	0.37037	0.805732	1	1/15	0.17%	HRAS	Reactome_2022__Signaling By Erythropoietin R-HSA-9006335	Reactome_2022
Regulation Of Expression Of SLITs And ROBOs R-HSA-9010553	0.241749	0.910499	0.472727	0.806334	1	9/126	6.72%	UBB;PSMF1;ROBO1;UPF3B;UPF2;RBM8A;ROBO2;RPL6;RPLP1	Reactome_2022__Regulation Of Expression Of SLITs And ROBOs R-HSA-9010553	Reactome_2022
Pyruvate Metabolism R-HSA-70268	0.30122	0.909213	0.536585	0.807404	1	10/19	27.49%	GSTZ1;PDHB;PLPP6;HAGH;BSG;PDHA1;PPARD;PDP2;VDAC1;MPC1	Reactome_2022__Pyruvate Metabolism R-HSA-70268	Reactome_2022
RHO GTPase Effectors R-HSA-195258	-0.262237	-1.10586	0.211538	0.807784	1	51/127	33.00%	PFN2;CLASP2;EVL;ABI1;NUP85;LLGL1;DYNC1LI1;RPS27;MYL6;ARHGEF7;DYNC1LI2;KANSL1;PPP1R12A;RCC2;YWHAB;PPP2R5E;ACTR2;ROCK2;PPP2R5C;MAPK3;NCOA2;NCK1;WASF2;PIK3R4;ARPC2;RAC2;CDKN1B;NUP107;DAAM1;GOPC;PPP1R14A;MAPK14;NCKAP1;KIF5B;ITGB1;WASF1;SEH1L;KIF2A;INCENP;ARPC1A;PKN1;DIAPH3;RHOA;MEN1;MYH10;DVL3;ZW10;PPP1R12B;IQGAP1;PPP1CB;RHOG	Reactome_2022__RHO GTPase Effectors R-HSA-195258	Reactome_2022
Generic Transcription Pathway R-HSA-212436	0.192357	0.906532	0.692308	0.8085	1	32/491	5.64%	STAT1;UBB;MOV10;PSMF1;ZNF554;MEF2C;POLR2I;SESN3;CSF1R;APOE;ZFPM1;DDIT4;MAP2K6;YAP1;LAMTOR3;TXN2;MED4;KAT6A;MAML1;NR3C1;GTF2H3;BNIP3L;ZNF706;ANAPC5;ZNF660;HDAC7;FOXO4;SUPT4H1;RAD9A;PDZD2;ZNF708;SCO2	Reactome_2022__Generic Transcription Pathway R-HSA-212436	Reactome_2022
Activation Of Gene Expression By SREBF (SREBP) R-HSA-2426168	-0.340686	-1.10338	0.327869	0.808675	1	17/33	20.47%	SCD;FASN;ACACA;CYP51A1;SREBF2;ELOVL6;NFYA;CHD9;GPAM;PPARA;NCOA2;SREBF1;FDPS;TM7SF2;SMARCD3;GGPS1;NCOA6	Reactome_2022__Activation Of Gene Expression By SREBF (SREBP) R-HSA-2426168	Reactome_2022
M Phase R-HSA-68886	0.216001	0.906809	0.603774	0.808711	1	15/192	6.84%	UBB;PSMF1;CC2D1B;NUDC;NEK9;CEP250;VPS4A;CENPF;OFD1;NUP43;NEK7;ANAPC5;HSP90AA1;CENPP;CKAP5	Reactome_2022__M Phase R-HSA-68886	Reactome_2022
NR1H2 And NR1H3-mediated Signaling R-HSA-9024446	0.28856	0.906991	0.585366	0.809091	1	3/27	1.61%	MOV10;APOE;ANGPTL3	Reactome_2022__NR1H2 And NR1H3-mediated Signaling R-HSA-9024446	Reactome_2022
G Alpha (S) Signaling Events R-HSA-418555	-0.32635	-1.10388	0.262295	0.809275	1	12/37	25.90%	PRKAR2A;GNAZ;PRKACB;PDE8A;PDE2A;ARRB2;PDE3B;ADCY6;CRHR1;ITGB1;GNG7;ADORA2B	Reactome_2022__G Alpha (S) Signaling Events R-HSA-418555	Reactome_2022
Global Genome Nucleotide Excision Repair (GG-NER) R-HSA-5696399	0.27425	0.902088	0.560976	0.816337	1	1/49	0.17%	UBB	Reactome_2022__Global Genome Nucleotide Excision Repair (GG-NER) R-HSA-5696399	Reactome_2022
Cellular Response To Heat Stress R-HSA-3371556	0.275886	0.89771	0.604651	0.819175	1	7/66	6.17%	UBB;HSP90AB1;NUP43;HSPA4L;PTGES3;HSP90AA1;DNAJB1	Reactome_2022__Cellular Response To Heat Stress R-HSA-3371556	Reactome_2022
O-linked Glycosylation R-HSA-5173105	-0.327702	-1.09712	0.314286	0.819181	1	11/37	15.60%	ST6GALNAC3;ST6GALNAC2;GALNT3;B3GNT2;ST3GAL1;GALNT11;ST3GAL2;SEMA5B;C1GALT1;ADAMTS14;ST6GAL1	Reactome_2022__O-linked Glycosylation R-HSA-5173105	Reactome_2022
Pre-NOTCH Expression And Processing R-HSA-1912422	0.278293	0.898769	0.644444	0.819424	1	5/31	13.01%	MOV10;MAML1;MFNG;TNRC6A;TNRC6B	Reactome_2022__Pre-NOTCH Expression And Processing R-HSA-1912422	Reactome_2022
PPARA Activates Gene Expression R-HSA-1989781	0.240649	0.899872	0.5	0.819451	1	8/62	11.00%	HELZ2;MED4;MED27;TBL1X;AHRR;MED17;ANGPTL4;HDAC3	Reactome_2022__PPARA Activates Gene Expression R-HSA-1989781	Reactome_2022
Transcriptional Regulation By TP53 R-HSA-3700989	0.211928	0.895549	0.666667	0.820367	1	15/193	5.64%	UBB;MOV10;POLR2I;SESN3;DDIT4;MAP2K6;LAMTOR3;TXN2;KAT6A;GTF2H3;BNIP3L;SUPT4H1;RAD9A;PDZD2;SCO2	Reactome_2022__Transcriptional Regulation By TP53 R-HSA-3700989	Reactome_2022
Cellular Response To Starvation R-HSA-9711097	-0.265251	-1.09249	0.23913	0.826761	1	34/109	30.60%	RPS12;RPS21;RPL36A;ATP6V0D1;RPL36;SZT2;FLCN;RPS27;RPS6;RPSA;EIF2AK4;ATP6V0B;RPL35;RPS11;RPL32;RPL7A;RPS7;RPL35A;FNIP1;RPS15A;RPL14;RPS14;RPS13;RPL23;UBA52;SEH1L;SLC38A9;RPS27A;ATP6V0C;ATP6V1H;RPL27;RPL22;RPL19;RPS9	Reactome_2022__Cellular Response To Starvation R-HSA-9711097	Reactome_2022
RNA Polymerase II Pre-transcription Events R-HSA-674695	0.271639	0.890117	0.697674	0.826986	1	20/59	21.89%	POLR2I;GTF2H3;SUPT4H1;LEO1;TAF3;CDC73;GTF2B;CCNK;POLR2F;CTDP1;CTR9;EAF1;TAF12;GTF2H2;NELFA;MLLT1;CCNT1;CDK7;NELFE;POLR2D	Reactome_2022__RNA Polymerase II Pre-transcription Events R-HSA-674695	Reactome_2022
HIV Elongation Arrest And Recovery R-HSA-167287	0.30868	0.890415	0.5	0.827145	1	9/24	21.89%	POLR2I;SUPT4H1;CCNK;POLR2F;CTDP1;NELFA;CCNT1;NELFE;POLR2D	Reactome_2022__HIV Elongation Arrest And Recovery R-HSA-167287	Reactome_2022
Nucleotide Excision Repair R-HSA-5696398	0.253234	0.890706	0.574468	0.827393	1	3/65	3.93%	UBB;POLR2I;GTF2H3	Reactome_2022__Nucleotide Excision Repair R-HSA-5696398	Reactome_2022
EML4 And NUDC In Mitotic Spindle Formation R-HSA-9648025	0.270637	0.890754	0.530612	0.828027	1	7/43	6.84%	NUDC;NEK9;CENPF;NUP43;NEK7;CENPP;CKAP5	Reactome_2022__EML4 And NUDC In Mitotic Spindle Formation R-HSA-9648025	Reactome_2022
RHOA GTPase Cycle R-HSA-8980692	-0.27251	-1.09036	0.34	0.829887	1	20/91	14.63%	DLC1;ARHGEF10L;ARHGAP23;ARHGAP29;KALRN;TAGAP;ARAP3;ARHGAP10;DEF6;FLOT2;ARHGAP21;VAPB;LMAN1;ARHGEF7;TRIO;EMC3;FLOT1;ARHGAP35;PLEKHG3;ROCK2	Reactome_2022__RHOA GTPase Cycle R-HSA-8980692	Reactome_2022
Post-translational Protein Phosphorylation R-HSA-8957275	0.266152	0.885563	0.58	0.830144	1	6/39	6.87%	APOE;C3;FAM20A;SPARCL1;SHISA5;LTBP1	Reactome_2022__Post-translational Protein Phosphorylation R-HSA-8957275	Reactome_2022
Resolution Of Sister Chromatid Cohesion R-HSA-2500257	-0.295149	-1.08726	0.295082	0.836807	1	17/50	26.53%	CLASP2;CCNB2;NUP85;DYNC1LI1;RPS27;DYNC1LI2;KANSL1;PDS5B;RCC2;PPP2R5E;PPP2R5C;NUP107;PMEPA1;SEH1L;HDAC8;KIF2A;INCENP	Reactome_2022__Resolution Of Sister Chromatid Cohesion R-HSA-2500257	Reactome_2022
Early SARS-CoV-2 Infection Events R-HSA-9772572	-0.345791	-1.08423	0.327586	0.836862	1	6/21	20.78%	GPC6;GPC5;ZCRB1;DDX5;PIK3R4;SDC3	Reactome_2022__Early SARS-CoV-2 Infection Events R-HSA-9772572	Reactome_2022
Nuclear Events Stimulated By ALK Signaling In Cancer R-HSA-9725371	0.331065	0.87734	0.531915	0.837856	1	2/15	2.10%	STAT3;ALK	Reactome_2022__Nuclear Events Stimulated By ALK Signaling In Cancer R-HSA-9725371	Reactome_2022
Positive Epigenetic Regulation Of rRNA Expression R-HSA-5250913	0.297606	0.87392	0.657143	0.843227	1	7/24	14.87%	SF3B1;MYO1E;TAF1A;CBX3;TTF1;POLR2F;POLR1D	Reactome_2022__Positive Epigenetic Regulation Of rRNA Expression R-HSA-5250913	Reactome_2022
Influenza Viral RNA Transcription And Replication R-HSA-168273	-0.261716	-1.0806	0.309524	0.844179	1	28/110	22.70%	NUP153;RPS12;RPS21;RPL36A;NUP155;RPL36;NUP85;RPS27;RPS6;RPSA;NDC1;RPL35;NUP50;RPS11;RPL32;RPL7A;RPS7;RPL35A;TPR;POLR2G;NUP107;RPS15A;RPL14;RPS14;RPS13;RPL23;GTF2F2;UBA52	Reactome_2022__Influenza Viral RNA Transcription And Replication R-HSA-168273	Reactome_2022
Respiratory Electron Transport R-HSA-611105	-0.285405	-1.07728	0.368421	0.846193	1	14/63	15.16%	COX14;LRPPRC;UQCRC1;NDUFS3;UQCRC2;COX6A1;SDHB;NDUFAF7;NDUFAF6;NDUFB7;NDUFA2;NDUFB10;NDUFV2;NDUFC2	Reactome_2022__Respiratory Electron Transport R-HSA-611105	Reactome_2022
MHC Class II Antigen Presentation R-HSA-2132295	0.275323	0.870681	0.693878	0.848508	1	11/54	15.48%	CTSS;CTSC;ACTR10;AP2S1;HLA-DPA1;DCTN6;CD74;KIF5A;OSBPL1A;SEC24B;DCTN2	Reactome_2022__MHC Class II Antigen Presentation R-HSA-2132295	Reactome_2022
Chondroitin Sulfate/Dermatan Sulfate Metabolism R-HSA-1793185	-0.338311	-1.07347	0.373134	0.850263	1	8/25	23.07%	GPC6;GPC5;CHST7;CHST15;CHST11;CHPF2;SDC3;B3GAT1	Reactome_2022__Chondroitin Sulfate/Dermatan Sulfate Metabolism R-HSA-1793185	Reactome_2022
Metabolism Of Steroids R-HSA-8957322	-0.296416	-1.0741	0.357143	0.850635	1	28/74	23.69%	SCD;FASN;ACACA;CYP51A1;SREBF2;SH3D19;ELOVL6;NFYA;FDX1;CYP27A1;CHD9;GPAM;MBTPS2;PPARA;PIAS4;NCOA2;SREBF1;FDPS;HSD17B14;TM7SF2;SMARCD3;GGPS1;NCOA6;SEC23A;HMGCR;SLC10A2;ACOT8;MSMO1	Reactome_2022__Metabolism Of Steroids R-HSA-8957322	Reactome_2022
Regulation Of TP53 Activity Thru Acetylation R-HSA-6804758	0.308607	0.867631	0.659574	0.851933	1	3/20	5.35%	MAP2K6;KAT6A;PDZD2	Reactome_2022__Regulation Of TP53 Activity Thru Acetylation R-HSA-6804758	Reactome_2022
Regulation Of Lipid Metabolism By PPARalpha R-HSA-400206	0.238085	0.867871	0.622642	0.852219	1	8/64	11.00%	HELZ2;MED4;MED27;TBL1X;AHRR;MED17;ANGPTL4;HDAC3	Reactome_2022__Regulation Of Lipid Metabolism By PPARalpha R-HSA-400206	Reactome_2022
Epigenetic Regulation Of Gene Expression R-HSA-212165	0.2312	0.865602	0.595238	0.852642	1	13/56	16.74%	MTF2;GTF2H3;SF3B1;MYO1E;TAF1A;EED;CBX3;TTF1;SAP130;POLR2F;POLR1D;AEBP2;TET3	Reactome_2022__Epigenetic Regulation Of Gene Expression R-HSA-212165	Reactome_2022
NRAGE Signals Death Thru JNK R-HSA-193648	0.308337	0.860671	0.627451	0.85576	1	8/27	13.81%	ARHGEF1;MAPK8;ARHGEF2;ARHGEF10;ECT2;PREX1;GNA13;VAV2	Reactome_2022__NRAGE Signals Death Thru JNK R-HSA-193648	Reactome_2022
Selenoamino Acid Metabolism R-HSA-2408522	-0.283161	-1.06893	0.318182	0.857918	1	20/81	22.70%	RPS12;RPS21;RPL36A;RPL36;RPS27;RPS6;RPSA;RPL35;RPS11;RPL32;RPL7A;RPS7;RPL35A;RPS15A;RPL14;PAPSS1;RPS14;RPS13;RPL23;UBA52	Reactome_2022__Selenoamino Acid Metabolism R-HSA-2408522	Reactome_2022
Cell Cycle, Mitotic R-HSA-69278	0.197479	0.857212	0.788462	0.861455	1	15/243	4.37%	UBB;PSMF1;CC2D1B;NUDC;NEK9;CEP250;VPS4A;CENPF;ORC5;OFD1;HSP90AB1;NUP43;NEK7;ANAPC5;OPTN	Reactome_2022__Cell Cycle, Mitotic R-HSA-69278	Reactome_2022
Signaling To ERKs R-HSA-187687	-0.362201	-1.05877	0.428571	0.862504	1	5/18	20.99%	HRAS;YWHAB;MAPK3;RALA;MAPK14	Reactome_2022__Signaling To ERKs R-HSA-187687	Reactome_2022
Eukaryotic Translation Termination R-HSA-72764	-0.28088	-1.06009	0.288889	0.862979	1	25/74	30.60%	RPS12;RPS21;RPL36A;RPL36;RPS27;RPS6;RPSA;RPL35;RPS11;RPL32;RPL7A;RPS7;RPL35A;RPS15A;RPL14;RPS14;RPS13;RPL23;UBA52;RPS27A;GSPT2;RPL27;RPL22;RPL19;RPS9	Reactome_2022__Eukaryotic Translation Termination R-HSA-72764	Reactome_2022
PI5P, PP2A And IER3 Regulate PI3K/AKT Signaling R-HSA-6811558	-0.287913	-1.06278	0.313725	0.863562	1	18/42	33.00%	IRAK4;PIP5K1B;PPP2R5E;FGFR1;PDGFB;ERBB4;PPP2R5C;MAPK3;PIP4K2A;RAC2;IRS1;STRN;IRS2;AKT1;PIP5K1A;PIK3CB;GAB2;RHOG	Reactome_2022__PI5P, PP2A And IER3 Regulate PI3K/AKT Signaling R-HSA-6811558	Reactome_2022
Aberrant Regulation Of Mitotic Cell Cycle Due To RB1 Defects R-HSA-9687139	-0.351965	-1.05428	0.333333	0.86667	1	5/17	23.40%	ANAPC16;ANAPC2;UBE2S;CDKN1B;ANAPC1	Reactome_2022__Aberrant Regulation Of Mitotic Cell Cycle Due To RB1 Defects R-HSA-9687139	Reactome_2022
Netrin-1 Signaling R-HSA-373752	0.300248	0.847674	0.547619	0.867465	1	6/27	11.26%	ROBO1;MAPK8;NEO1;SIAH1;UNC5D;MAPK13	Reactome_2022__Netrin-1 Signaling R-HSA-373752	Reactome_2022
Neddylation R-HSA-8951664	0.210605	0.848142	0.782609	0.867978	1	16/140	12.59%	UBB;PSMF1;FBXO21;GAN;FBXL19;DCAF4;TULP4;KCTD7;FBXL20;ASB8;COMMD4;CUL4B;UBE2F;DCUN1D5;BTBD6;DCAF5	Reactome_2022__Neddylation R-HSA-8951664	Reactome_2022
Integrin Cell Surface Interactions R-HSA-216083	0.298235	0.848291	0.681818	0.868458	1	3/18	4.84%	ITGA11;ITGAM;ITGA8	Reactome_2022__Integrin Cell Surface Interactions R-HSA-216083	Reactome_2022
Axon Guidance R-HSA-422475	-0.220754	-1.05133	0.304348	0.87025	1	82/310	23.44%	HRAS;SEMA6A;PLXND1;ANK3;PRKAR2A;PFN2;EFNB2;SCN8A;CASC3;CLASP2;EVL;RPS12;KALRN;PLXNA4;COL4A1;RPS21;RPL36A;ABL2;MAPK7;RPL36;PRKACB;SEMA4D;PLXNA3;DLG1;RPS6KA3;LLGL1;DSCAML1;NFASC;DOK6;EFNB1;DNM2;PSMC6;RPS27;LYPLA2;MYL6;RPS6;ARHGEF7;GRB10;ITGAV;RPSA;TRIO;RPS6KA4;ACTR2;RPL35;UNC5C;ARHGAP35;PSMD10;FGFR1;RPS11;ROCK2;RPL32;MAPK3;PSMD7;DPYSL2;NCK1;COL6A3;RPL7A;RPS7;DOCK1;ABLIM3;ARPC2;DPYSL4;RPL35A;RPS6KA5;ANK2;RPS15A;RPL14;MYO9B;NRCAM;ARHGAP39;NCK2;PLXNA1;MAPK14;RPS14;CLTA;MYO10;RPS13;RPL23;UBA52;ITGB1;PSMD11;PSEN2	Reactome_2022__Axon Guidance R-HSA-422475	Reactome_2022
IRE1alpha Activates Chaperones R-HSA-381070	-0.331886	-1.05027	0.407407	0.87247	1	5/31	8.82%	DNAJB11;ATP6V0D1;PDIA6;HSPA5;SRPRA	Reactome_2022__IRE1alpha Activates Chaperones R-HSA-381070	Reactome_2022
NS1 Mediated Effects On Host Pathways R-HSA-168276	0.280174	0.839326	0.571429	0.874735	1	7/32	12.96%	EIF2AK2;KPNA4;NUP43;KPNA1;POM121;NUP214;NUP35	Reactome_2022__NS1 Mediated Effects On Host Pathways R-HSA-168276	Reactome_2022
Mitotic Spindle Checkpoint R-HSA-69618	-0.27679	-1.03644	0.44	0.875621	1	12/50	15.75%	CLASP2;NUP85;ANAPC16;DYNC1LI1;RPS27;DYNC1LI2;KANSL1;RCC2;PPP2R5E;ANAPC2;PPP2R5C;UBE2S	Reactome_2022__Mitotic Spindle Checkpoint R-HSA-69618	Reactome_2022
Glucagon Signaling In Metabolic Regulation R-HSA-163359	-0.376818	-1.0409	0.457627	0.877336	1	2/15	4.71%	PRKAR2A;PRKACB	Reactome_2022__Glucagon Signaling In Metabolic Regulation R-HSA-163359	Reactome_2022
XBP1(S) Activates Chaperone Genes R-HSA-381038	-0.326509	-1.04571	0.362069	0.878011	1	4/29	8.82%	DNAJB11;ATP6V0D1;PDIA6;SRPRA	Reactome_2022__XBP1(S) Activates Chaperone Genes R-HSA-381038	Reactome_2022
RHOG GTPase Cycle R-HSA-9013408	-0.279252	-1.03423	0.411765	0.878091	1	13/53	16.80%	ESYT1;KALRN;ARHGAP21;NDUFS3;VAPB;ELMO2;LMAN1;TRIO;DOCK5;ARHGAP35;PLEKHG3;CDC42EP1;DOCK1	Reactome_2022__RHOG GTPase Cycle R-HSA-9013408	Reactome_2022
Synthesis Of PC R-HSA-1483191	-0.372056	-1.04139	0.4	0.878213	1	4/18	10.78%	SH2D3C;SLC44A1;ABHD3;LPIN2	Reactome_2022__Synthesis Of PC R-HSA-1483191	Reactome_2022
Hemostasis R-HSA-109582	0.203778	0.834135	0.652174	0.879368	1	40/213	15.16%	IRF2;IRF1;CEACAM5;LAMP2;ZFPM1;ATP2B1;CD9;TIMP3;ITGAM;PTPN6;SRGN;CLU;CXADR;DGKD;KIF20B;DGKI;TMSB4X;RAB27B;VPS45;LRP8;RASGRP2;TSPAN7;DAGLB;SERPINE2;GNB2;WDR1;DOCK4;CD74;SH2B3;GATA3;KIF5A;GNA13;ZFPM2;TGFB1;PLAUR;VAV2;GPC1;MAFG;ADRA2A;SDC4	Reactome_2022__Hemostasis R-HSA-109582	Reactome_2022
Triglyceride Metabolism R-HSA-8979227	-0.39904	-1.04392	0.440678	0.881275	1	6/15	14.81%	FABP7;PRKACB;GPAM;LPIN2;FABP2;GK	Reactome_2022__Triglyceride Metabolism R-HSA-8979227	Reactome_2022
Respiratory Electron Transport, ATP Synthesis By Chemiosmotic Coupling, Heat Production By Uncoupling Proteins R-HSA-163200	-0.270414	-1.02778	0.446429	0.883479	1	14/64	15.16%	COX14;LRPPRC;UQCRC1;NDUFS3;UQCRC2;COX6A1;SDHB;NDUFAF7;NDUFAF6;NDUFB7;NDUFA2;NDUFB10;NDUFV2;NDUFC2	Reactome_2022__Respiratory Electron Transport, ATP Synthesis By Chemiosmotic Coupling, Heat Production By Uncoupling Proteins R-HSA-163200	Reactome_2022
FOXO-mediated Transcription R-HSA-9614085	-0.309782	-1.02826	0.343284	0.883978	1	5/33	4.98%	RBL2;PLXNA4;PCBP4;NFYA;MAP4K2	Reactome_2022__FOXO-mediated Transcription R-HSA-9614085	Reactome_2022
Post-translational Modification: Synthesis Of GPI-anchored Proteins R-HSA-163125	0.296303	0.824745	0.707317	0.889785	1	6/26	14.06%	CEACAM5;MDGA2;PIGG;PIGV;PLAUR;PIGH	Reactome_2022__Post-translational Modification: Synthesis Of GPI-anchored Proteins R-HSA-163125	Reactome_2022
Energy Dependent Regulation Of mTOR By LKB1-AMPK R-HSA-380972	0.33905	0.823364	0.571429	0.890246	1	10/21	24.88%	LAMTOR3;LAMTOR2;STK11;PRKAG1;CAB39L;STRADA;MTOR;STRADB;PRKAB2;RRAGA	Reactome_2022__Energy Dependent Regulation Of mTOR By LKB1-AMPK R-HSA-380972	Reactome_2022
GABA Receptor Activation R-HSA-977443	-0.361902	-1.016	0.46875	0.891458	1	7/17	29.99%	GABBR2;GNAL;ADCY6;GABRR2;GNG7;GNB4;KCNJ6	Reactome_2022__GABA Receptor Activation R-HSA-977443	Reactome_2022
Pausing And Recovery Of Tat-mediated HIV Elongation R-HSA-167238	0.286735	0.821462	0.574468	0.892003	1	8/22	21.89%	POLR2I;SUPT4H1;POLR2F;CTDP1;NELFA;CCNT1;NELFE;POLR2D	Reactome_2022__Pausing And Recovery Of Tat-mediated HIV Elongation R-HSA-167238	Reactome_2022
Rev-mediated Nuclear Export Of HIV RNA R-HSA-165054	-0.327271	-1.01822	0.457627	0.892174	1	7/26	19.05%	NUP153;NUP155;NUP85;NDC1;NUP50;TPR;NUP107	Reactome_2022__Rev-mediated Nuclear Export Of HIV RNA R-HSA-165054	Reactome_2022
CDC42 GTPase Cycle R-HSA-9013148	-0.255476	-1.01855	0.372093	0.892284	1	26/90	20.51%	DLC1;DOCK10;ARHGAP29;TAGAP;ARAP3;ARHGAP10;DEF6;ARHGAP21;CDC42EP4;ARHGEF7;DOCK11;TRIO;ARFGAP2;SPATA13;SHKBP1;CDC42BPB;ARHGAP35;PLEKHG3;CDC42EP1;CPNE8;FNBP1;ARHGAP17;DOCK9;DAAM1;MYO9B;ARHGAP39	Reactome_2022__CDC42 GTPase Cycle R-HSA-9013148	Reactome_2022
Nonsense Mediated Decay (NMD) Independent Of Exon Junction Complex (EJC) R-HSA-975956	-0.268	-1.01054	0.369565	0.89639	1	26/77	30.60%	RPS12;RPS21;RPL36A;RPL36;RPS27;RPS6;RPSA;RPL35;RPS11;RPL32;RPL7A;RPS7;RPL35A;RPS15A;RPL14;RPS14;RPS13;RPL23;UBA52;NCBP2;RPS27A;GSPT2;RPL27;RPL22;RPL19;RPS9	Reactome_2022__Nonsense Mediated Decay (NMD) Independent Of Exon Junction Complex (EJC) R-HSA-975956	Reactome_2022
mRNA 3-End Processing R-HSA-72187	-0.278787	-1.00634	0.461538	0.897536	1	14/44	25.44%	CASC3;SRSF3;POLDIP3;SRSF2;SRSF4;CPSF7;SARNP;THOC2;FIP1L1;SRSF9;SRSF7;SRRM1;MAGOHB;NCBP2	Reactome_2022__mRNA 3-End Processing R-HSA-72187	Reactome_2022
Golgi-to-ER Retrograde Transport R-HSA-8856688	-0.251717	-1.00667	0.557692	0.897649	1	21/72	22.83%	KIF26B;SURF4;COPZ2;TMED9;DYNC1LI1;BNIP1;KIF13B;DYNC1LI2;KIF3A;ARFGAP2;KIF22;RAB1A;KIF21A;KIF1A;PAFAH1B3;RAB6A;KIF16B;RAB18;KIF1C;KIF5B;ARF3	Reactome_2022__Golgi-to-ER Retrograde Transport R-HSA-8856688	Reactome_2022
TNFR1-induced NFkappaB Signaling Pathway R-HSA-5357956	0.304632	0.814323	0.666667	0.89777	1	4/18	15.87%	TNFRSF1A;TAB3;TAB1;USP2	Reactome_2022__TNFR1-induced NFkappaB Signaling Pathway R-HSA-5357956	Reactome_2022
Visual Phototransduction R-HSA-2187338	0.261263	0.814868	0.733333	0.89914	1	11/33	16.55%	APOE;METAP2;RBP4;GRK4;LRP8;NMT2;GPC1;SDC4;HSPG2;MYO7A;FNTA	Reactome_2022__Visual Phototransduction R-HSA-2187338	Reactome_2022
Diseases Of Programmed Cell Death R-HSA-9645723	0.309187	0.815154	0.685714	0.900247	1	3/20	13.70%	CASP8;EED;CAPN1	Reactome_2022__Diseases Of Programmed Cell Death R-HSA-9645723	Reactome_2022
tRNA Aminoacylation R-HSA-379724	0.295416	0.806858	0.833333	0.902521	1	3/15	14.51%	AIMP1;FARS2;FARSA	Reactome_2022__tRNA Aminoacylation R-HSA-379724	Reactome_2022
Transport Of Vitamins, Nucleosides, And Related Molecules R-HSA-425397	0.262942	0.808719	0.571429	0.903602	1	3/19	7.82%	SLC25A5;SLC33A1;SLC35A1	Reactome_2022__Transport Of Vitamins, Nucleosides, And Related Molecules R-HSA-425397	Reactome_2022
RHOH GTPase Cycle R-HSA-9013407	0.272893	0.809453	0.68	0.903782	1	4/24	8.52%	PAK4;ARHGDIA;VANGL1;OSBPL11	Reactome_2022__RHOH GTPase Cycle R-HSA-9013407	Reactome_2022
Transcriptional Regulation By MECP2 R-HSA-8986944	0.252429	0.808139	0.756098	0.904009	1	7/36	13.01%	MOV10;MEF2C;TBL1X;HDAC3;GRIA2;TNRC6A;TNRC6B	Reactome_2022__Transcriptional Regulation By MECP2 R-HSA-8986944	Reactome_2022
Retrograde Transport At Trans-Golgi-Network R-HSA-6811440	0.286717	0.810179	0.684211	0.904747	1	4/34	7.36%	VPS52;COG5;NSF;TMF1	Reactome_2022__Retrograde Transport At Trans-Golgi-Network R-HSA-6811440	Reactome_2022
Phase I - Functionalization Of Compounds R-HSA-211945	0.270566	0.804843	0.638889	0.904853	1	5/27	7.22%	MAOA;ALDH2;HSP90AB1;PTGES3;AHRR	Reactome_2022__Phase I - Functionalization Of Compounds R-HSA-211945	Reactome_2022
Platelet Aggregation (Plug Formation) R-HSA-76009	0.310254	0.803524	0.688889	0.90526	1	16/16	69.03%	RASGRP2;ADRA2A;TLN1;RAP1A;SOS1;FN1;CSK;SHC1;SRC;BCAR1;PDPK1;CRK;PTK2;RAP1B;PTPN1;AKT1	Reactome_2022__Platelet Aggregation (Plug Formation) R-HSA-76009	Reactome_2022
Nuclear Pore Complex (NPC) Disassembly R-HSA-3301854	-0.315263	-0.992353	0.492063	0.907485	1	8/26	19.05%	NUP153;CCNB2;NUP155;NUP85;NDC1;NUP50;TPR;NUP107	Reactome_2022__Nuclear Pore Complex (NPC) Disassembly R-HSA-3301854	Reactome_2022
Influenza Infection R-HSA-168255	-0.23494	-0.9887	0.512195	0.908938	1	32/127	22.70%	CANX;NUP153;RPS12;RPS21;RPL36A;NUP155;RPL36;NUP85;RPS27;RPS6;RPSA;NDC1;RPL35;NUP50;RPS11;CALR;RPL32;RPL7A;RPS7;RPL35A;TPR;POLR2G;NUP107;RPS15A;RPL14;KPNA5;RPS14;CLTA;RPS13;RPL23;GTF2F2;UBA52	Reactome_2022__Influenza Infection R-HSA-168255	Reactome_2022
RHOQ GTPase Cycle R-HSA-9013406	-0.294045	-0.989639	0.431818	0.909202	1	19/43	31.99%	DLC1;ARHGAP21;CDC42EP4;ARHGEF7;CDC42BPB;ARHGAP35;PLEKHG3;CDC42EP1;CPNE8;FNBP1;ARHGAP17;GOPC;VAMP3;PKN1;DIAPH3;GIT2;DEPDC1B;ITSN1;IQGAP1	Reactome_2022__RHOQ GTPase Cycle R-HSA-9013406	Reactome_2022
Cellular Responses To Stimuli R-HSA-8953897	-0.198417	-0.997388	0.425	0.909563	1	90/432	19.10%	CAMK2B;FKBP5;P4HB;DNAJB11;HM13;NUP153;AGO4;GCLC;PRDX5;CLOCK;RPS12;EIF2AK3;COX14;LRPPRC;RPS21;RPL36A;ATP6V0D1;NUP155;MAPK7;RPL36;CREB3L2;SZT2;NFYA;FLCN;PDIA6;RPS6KA3;NUP85;BLVRB;ANAPC16;COX6A1;NCOR1;CRTC3;NPAS2;HSPA5;HSPA9;CCS;DYNC1LI1;PSMC6;KHSRP;RPS27;CAMK2G;SRPRA;HIF1A;CHD9;RPS6;DYNC1LI2;WTIP;EEF1A1;MAP2K4;GRB10;CAMK2A;MAP3K5;RPSA;EIF2AK4;UBXN7;MBTPS2;IDH1;ATP6V0B;CAMK2D;NDC1;HIF1AN;PPARA;RPL35;PSMD10;NUP50;ANAPC2;HDAC6;RPS11;CALR;RPL32;MINK1;MAPK3;NCOA2;PSMD7;UBE2S;PARN;RAD50;KAT5;RPL7A;RPS7;RPL35A;HSPA12B;MEF2D;STAP2;TPR;PREB;FNIP1;CDKN1B;NUP107;RPS15A	Reactome_2022__Cellular Responses To Stimuli R-HSA-8953897	Reactome_2022
Cellular Responses To Stress R-HSA-2262752	-0.198417	-0.997388	0.425	0.909563	1	90/432	19.10%	CAMK2B;FKBP5;P4HB;DNAJB11;HM13;NUP153;AGO4;GCLC;PRDX5;CLOCK;RPS12;EIF2AK3;COX14;LRPPRC;RPS21;RPL36A;ATP6V0D1;NUP155;MAPK7;RPL36;CREB3L2;SZT2;NFYA;FLCN;PDIA6;RPS6KA3;NUP85;BLVRB;ANAPC16;COX6A1;NCOR1;CRTC3;NPAS2;HSPA5;HSPA9;CCS;DYNC1LI1;PSMC6;KHSRP;RPS27;CAMK2G;SRPRA;HIF1A;CHD9;RPS6;DYNC1LI2;WTIP;EEF1A1;MAP2K4;GRB10;CAMK2A;MAP3K5;RPSA;EIF2AK4;UBXN7;MBTPS2;IDH1;ATP6V0B;CAMK2D;NDC1;HIF1AN;PPARA;RPL35;PSMD10;NUP50;ANAPC2;HDAC6;RPS11;CALR;RPL32;MINK1;MAPK3;NCOA2;PSMD7;UBE2S;PARN;RAD50;KAT5;RPL7A;RPS7;RPL35A;HSPA12B;MEF2D;STAP2;TPR;PREB;FNIP1;CDKN1B;NUP107;RPS15A	Reactome_2022__Cellular Responses To Stress R-HSA-2262752	Reactome_2022
Insulin Processing R-HSA-264876	-0.356262	-0.983623	0.5	0.909692	1	7/17	29.12%	EXOC4;KIF5B;ERO1B;EXOC1;EXOC7;SLC30A5;ERO1A	Reactome_2022__Insulin Processing R-HSA-264876	Reactome_2022
Asparagine N-linked Glycosylation R-HSA-446203	-0.228752	-0.994729	0.45614	0.910091	1	57/186	25.13%	PDIA3;CANX;ANK3;DDOST;CD59;COPZ2;RPN1;ST6GALNAC3;ST6GALNAC2;RPN2;GMDS;TMED9;STT3A;LMAN2;ST3GAL1;DYNC1LI1;USO1;LMAN1;PMM1;FUT8;GANAB;DYNC1LI2;ALG3;TUSC3;TRAPPC1;ST3GAL2;SLC17A5;ARFGAP2;DERL2;RAB1A;NANP;NPL;SEL1L;CALR;ST6GAL1;MLEC;MAGT1;PREB;ANK2;FUCA1;RAD23B;ALG1;OS9;MAN1C1;ALG8;SEC23A;UBA52;ARF3;COG4;ENGASE;ALG12;MPDU1;MOGS;TRAPPC9;RNF103;GNE;SYVN1	Reactome_2022__Asparagine N-linked Glycosylation R-HSA-446203	Reactome_2022
Processing Of Capped Intronless Pre-mRNA R-HSA-75067	0.284107	0.796737	0.622222	0.910384	1	3/18	7.03%	SYMPK;CSTF3;PCF11	Reactome_2022__Processing Of Capped Intronless Pre-mRNA R-HSA-75067	Reactome_2022
Constitutive Signaling By Aberrant PI3K In Cancer R-HSA-2219530	-0.30849	-0.995343	0.403846	0.910488	1	10/22	33.00%	FGFR1;PDGFB;ERBB4;RAC2;IRS1;STRN;IRS2;PIK3CB;GAB2;RHOG	Reactome_2022__Constitutive Signaling By Aberrant PI3K In Cancer R-HSA-2219530	Reactome_2022
PI3K Cascade R-HSA-109704	-0.339122	-0.984	0.454545	0.910521	1	7/15	31.69%	FGFR1;PIK3R4;PDE3B;IRS1;IRS2;PIK3CB;GAB2	Reactome_2022__PI3K Cascade R-HSA-109704	Reactome_2022
Drug ADME R-HSA-9748784	0.284027	0.797966	0.688889	0.910739	1	7/21	20.62%	PON3;SLC38A3;ADAL;VAV2;BSG;VAV3;NT5C2	Reactome_2022__Drug ADME R-HSA-9748784	Reactome_2022
NCAM Signaling For Neurite Out-Growth R-HSA-375165	0.274697	0.796996	0.697674	0.910743	1	3/24	5.84%	CACNA1G;CNTN2;NCAM1	Reactome_2022__NCAM Signaling For Neurite Out-Growth R-HSA-375165	Reactome_2022
Vpr-mediated Nuclear Import Of PICs R-HSA-180910	-0.318411	-0.980229	0.55	0.911464	1	8/27	19.05%	NUP153;PSIP1;NUP155;NUP85;NDC1;NUP50;TPR;NUP107	Reactome_2022__Vpr-mediated Nuclear Import Of PICs R-HSA-180910	Reactome_2022
Diseases Associated With Glycosaminoglycan Metabolism R-HSA-3560782	-0.347091	-0.978554	0.483871	0.912076	1	2/16	2.26%	GPC6;GPC5	Reactome_2022__Diseases Associated With Glycosaminoglycan Metabolism R-HSA-3560782	Reactome_2022
Collagen Biosynthesis And Modifying Enzymes R-HSA-1650814	-0.316014	-0.990088	0.548387	0.912137	1	6/23	16.14%	P4HB;COL5A1;COL4A1;ADAMTS14;COL15A1;COL6A3	Reactome_2022__Collagen Biosynthesis And Modifying Enzymes R-HSA-1650814	Reactome_2022
Developmental Biology R-HSA-1266738	-0.199155	-0.980244	0.531915	0.912469	1	153/452	29.23%	HRAS;MPZ;SEMA6A;PLXND1;ANK3;PRKAR2A;PFN2;EFNB2;NR6A1;SCN8A;CASC3;CLASP2;EVL;RPS12;CYP51A1;KALRN;PLXNA4;COL4A1;RPS21;RPL36A;ABL2;SREBF2;MAPK7;RPL36;PRKACB;SEMA4D;PLXNA3;MAP4K2;DLG1;RPS6KA3;BOC;LLGL1;PBX1;NCOR1;DSCAML1;MED25;NFASC;DOK6;EFNB1;DNM2;PSMC6;SMARCA4;RPS27;PAXIP1;LYPLA2;MYL6;CHD9;RPS6;ARHGEF7;NCOA3;GRB10;ITGAV;RPSA;TRIO;LGI2;CNOT6;MED14;RPS6KA4;PPARA;CDK8;ACTR2;DEK;RPL35;UNC5C;ARHGAP35;LGI3;PSMD10;FGFR1;RPS11;MED13L;ADGRG6;ROCK2;RPL32;MAPK3;NCOA2;PSMD7;DPYSL2;NCK1;COL6A3;RPL7A;RPS7;DOCK1;ABLIM3;ARPC2;SREBF1;DPYSL4;RPL35A;RPS6KA5;TCF12;MED13;MEF2D;ANK2;POLR2G;RPS15A;KMT2A;SMARCD3;RPL14;KRT8;MYO9B;ACVR2A;NRCAM;NCOA6;ARHGAP39;NCK2;PLXNA1;MAPK14;RPS14;DRAP1;CLTA;MYO10;CEBPD;RPS13;KAT2A;SALL1;RPL23;UBA52;HMGCR;ITGB1;PSMD11;PSEN2;ACVR2B;THRAP3;TEAD1;MAGOHB;SOX10;PLXNB1;KMT2C;NCBP2;KRT18;SUZ12;MED22;RPS27A;CREB1;ARPC1A;PKN1;PSMD2;LEF1;PSMC1;RXRA;PSMC2;IRS2;CNTN1;PSMD14;PKP4;RHOA;PDHX;GSPT2;RPL27;MED23;ZNF467;PSMD5;SOS2;MYH10	Reactome_2022__Developmental Biology R-HSA-1266738	Reactome_2022
Integrin Signaling R-HSA-354192	0.310217	0.792961	0.733333	0.913516	1	15/15	69.03%	RASGRP2;TLN1;RAP1A;SOS1;FN1;CSK;SHC1;SRC;BCAR1;PDPK1;CRK;PTK2;RAP1B;PTPN1;AKT1	Reactome_2022__Integrin Signaling R-HSA-354192	Reactome_2022
tRNA Modification In Nucleus And Cytosol R-HSA-6782315	-0.331372	-0.97774	0.490196	0.913752	1	7/22	20.98%	URM1;CTU2;CDKAL1;OSGEP;DUS2;ADAT1;TYW1	Reactome_2022__tRNA Modification In Nucleus And Cytosol R-HSA-6782315	Reactome_2022
FCGR3A-mediated IL10 Synthesis R-HSA-9664323	-0.34618	-0.978739	0.52459	0.914708	1	7/19	26.81%	PRKAR2A;PRKACB;ITPR1;ADCY6;ITPR3;ITPR2;CREB1	Reactome_2022__FCGR3A-mediated IL10 Synthesis R-HSA-9664323	Reactome_2022
Processing Of Capped Intron-Containing Pre-mRNA R-HSA-72203	-0.220385	-0.975042	0.527273	0.915454	1	68/180	33.73%	NUP153;DNAJC8;CASC3;SRSF3;LSM8;NUP155;POLDIP3;SRSF2;CRNKL1;HNRNPA1;NUP85;SRSF4;ZCRB1;CPSF7;SARNP;DDX5;RBM22;FUS;EFTUD2;NDC1;DHX16;NUP50;HNRNPA0;PPWD1;THOC2;PRPF3;CWC22;FIP1L1;TPR;POLR2G;NUP107;WTAP;DHX9;METTL14;SF3A1;SRSF9;PLRG1;GTF2F2;LSM6;SRSF7;SRRM1;MAGOHB;SEH1L;NCBP2;WBP11;SF3B6;SF1;SRRT;SNRPD2;XAB2;PRPF6;HNRNPH1;LSM7;ALYREF;GTF2F1;ZRSR2;PCBP2;DHX15;SRSF1;NUP205;U2AF2;SNRNP70;RBMX;U2SURP;PPIL4;RBM17;SRSF6;POLR2C	Reactome_2022__Processing Of Capped Intron-Containing Pre-mRNA R-HSA-72203	Reactome_2022
Phase II - Conjugation Of Compounds R-HSA-156580	-0.293426	-0.976804	0.474576	0.915757	1	11/34	24.17%	UGDH;GCLC;UGT2B4;COMT;TPMT;BPNT1;MTRR;PAPSS1;UGP2;MAT2B;GSTK1	Reactome_2022__Phase II - Conjugation Of Compounds R-HSA-156580	Reactome_2022
Heparan Sulfate/Heparin (HS-GAG) Metabolism R-HSA-1638091	-0.303695	-0.969596	0.483333	0.916519	1	8/31	23.07%	GPC6;GPC5;HS6ST1;SGSH;HS3ST3B1;HS6ST2;SDC3;B3GAT1	Reactome_2022__Heparan Sulfate/Heparin (HS-GAG) Metabolism R-HSA-1638091	Reactome_2022
Nuclear Envelope Breakdown R-HSA-2980766	-0.297258	-0.97286	0.538462	0.917542	1	9/33	19.05%	NUP153;CCNB2;NUP155;NUP85;LPIN2;NDC1;NUP50;TPR;NUP107	Reactome_2022__Nuclear Envelope Breakdown R-HSA-2980766	Reactome_2022
RNA Polymerase I Promoter Escape R-HSA-73772	0.300668	0.786172	0.7	0.918164	1	7/18	21.67%	GTF2H3;TAF1A;CBX3;POLR2F;POLR1D;GTF2H2;CDK7	Reactome_2022__RNA Polymerase I Promoter Escape R-HSA-73772	Reactome_2022
Transport Of SLBP Independent Mature mRNA R-HSA-159227	-0.312226	-0.970031	0.491525	0.918286	1	10/28	28.31%	NUP153;NUP155;NUP85;NDC1;NUP50;TPR;NUP107;SEH1L;NCBP2;ALYREF	Reactome_2022__Transport Of SLBP Independent Mature mRNA R-HSA-159227	Reactome_2022
Transport Of SLBP Dependant Mature mRNA R-HSA-159230	-0.312226	-0.970031	0.491525	0.918286	1	10/28	28.31%	NUP153;NUP155;NUP85;NDC1;NUP50;TPR;NUP107;SEH1L;NCBP2;ALYREF	Reactome_2022__Transport Of SLBP Dependant Mature mRNA R-HSA-159230	Reactome_2022
Cargo Concentration In ER R-HSA-5694530	0.2924	0.78453	0.714286	0.919767	1	2/21	1.97%	CTSC;LMAN2L	Reactome_2022__Cargo Concentration In ER R-HSA-5694530	Reactome_2022
Glycerophospholipid Biosynthesis R-HSA-1483206	-0.277126	-0.96487	0.470588	0.919967	1	22/57	31.61%	SH2D3C;MBOAT1;PLA2R1;SLC44A1;OSBPL5;CPNE1;GPAM;ABHD3;LPIN2;PTDSS2;PLD2;PCYT2;CHPT1;DDHD2;AGPAT4;LPGAT1;MBOAT7;CPNE3;PITPNB;PISD;PTDSS1;PCYT1A	Reactome_2022__Glycerophospholipid Biosynthesis R-HSA-1483206	Reactome_2022
NEP/NS2 Interacts With Cellular Export Machinery R-HSA-168333	-0.31134	-0.966554	0.464286	0.92036	1	7/28	19.05%	NUP153;NUP155;NUP85;NDC1;NUP50;TPR;NUP107	Reactome_2022__NEP/NS2 Interacts With Cellular Export Machinery R-HSA-168333	Reactome_2022
Bile Acid And Bile Salt Metabolism R-HSA-194068	-0.373027	-0.966873	0.553846	0.920487	1	8/15	32.73%	CYP27A1;NCOA2;SLC10A2;ACOT8;RXRA;OSBPL9;NCOA1;SLC27A2	Reactome_2022__Bile Acid And Bile Salt Metabolism R-HSA-194068	Reactome_2022
Disorders Of Transmembrane Transporters R-HSA-5619115	0.209048	0.78291	0.86	0.920691	1	7/98	7.82%	UBB;PSMF1;NUP43;ERLIN1;SLC9A7;SLC33A1;SLC35A1	Reactome_2022__Disorders Of Transmembrane Transporters R-HSA-5619115	Reactome_2022
Cell Cycle R-HSA-1640170	0.1782	0.781974	0.962963	0.920876	1	22/298	7.26%	UBB;PSMF1;CC2D1B;POLR2I;NUDC;NEK9;CEP250;VPS4A;CENPF;ORC5;OFD1;HSP90AB1;NUP43;NEK7;ANAPC5;OPTN;RAD9A;HSP90AA1;CENPP;CKAP5;RNF168;POT1	Reactome_2022__Cell Cycle R-HSA-1640170	Reactome_2022
RNA Polymerase I Transcription Termination R-HSA-73863	0.296037	0.77973	0.756757	0.921706	1	7/18	21.67%	GTF2H3;TAF1A;TTF1;POLR2F;POLR1D;GTF2H2;CDK7	Reactome_2022__RNA Polymerase I Transcription Termination R-HSA-73863	Reactome_2022
Postmitotic Nuclear Pore Complex (NPC) Reformation R-HSA-9615933	-0.333784	-0.958878	0.596491	0.924009	1	6/23	19.05%	NUP155;NUP85;TNPO1;NDC1;SUMO1;NUP107	Reactome_2022__Postmitotic Nuclear Pore Complex (NPC) Reformation R-HSA-9615933	Reactome_2022
Negative Regulation Of PI3K/AKT Network R-HSA-199418	-0.253664	-0.959216	0.571429	0.924127	1	18/47	33.00%	IRAK4;PIP5K1B;PPP2R5E;FGFR1;PDGFB;ERBB4;PPP2R5C;MAPK3;PIP4K2A;RAC2;IRS1;STRN;IRS2;AKT1;PIP5K1A;PIK3CB;GAB2;RHOG	Reactome_2022__Negative Regulation Of PI3K/AKT Network R-HSA-199418	Reactome_2022
Transcription Of HIV Genome R-HSA-167172	0.244646	0.776089	0.829268	0.924705	1	16/50	21.89%	POLR2I;GTF2H3;SUPT4H1;TAF3;GTF2B;CCNK;RNGTT;POLR2F;CTDP1;TAF12;GTF2H2;NELFA;CCNT1;CDK7;NELFE;POLR2D	Reactome_2022__Transcription Of HIV Genome R-HSA-167172	Reactome_2022
Mitochondrial Fatty Acid Beta-Oxidation R-HSA-77289	-0.348337	-0.95827	0.575758	0.924787	1	4/17	18.81%	ACADM;ACBD7;ACBD6;HADH	Reactome_2022__Mitochondrial Fatty Acid Beta-Oxidation R-HSA-77289	Reactome_2022
ADORA2B Mediated Anti-Inflammatory Cytokine Production R-HSA-9660821	-0.292839	-0.951625	0.530303	0.926149	1	9/29	28.57%	PRKAR2A;GNAZ;PRKACB;ADCY6;CRHR1;GNG7;ADORA2B;CREB1;GNB4	Reactome_2022__ADORA2B Mediated Anti-Inflammatory Cytokine Production R-HSA-9660821	Reactome_2022
Nonsense Mediated Decay (NMD) Enhanced By Exon Junction Complex (EJC) R-HSA-975957	-0.242791	-0.950152	0.571429	0.926614	1	31/91	30.60%	CASC3;RPS12;RPS21;RPL36A;RPL36;SMG9;RPS27;RPS6;RPSA;SMG5;RPL35;RPS11;RPL32;RPL7A;RPS7;RPL35A;RPS15A;RPL14;RPS14;RPS13;RPL23;UBA52;MAGOHB;NCBP2;RPS27A;GSPT2;RPL27;RPL22;PPP2R2A;RPL19;RPS9	Reactome_2022__Nonsense Mediated Decay (NMD) Enhanced By Exon Junction Complex (EJC) R-HSA-975957	Reactome_2022
RHOF GTPase Cycle R-HSA-9035034	-0.319166	-0.948239	0.528302	0.928146	1	10/24	29.68%	ESYT1;ARHGAP21;ADD3;MYO9B;ARHGAP39;BASP1;VAMP3;FARP1;DIAPH3;DEPDC1B	Reactome_2022__RHOF GTPase Cycle R-HSA-9035034	Reactome_2022
Platelet Activation, Signaling And Aggregation R-HSA-76002	0.197516	0.765467	0.833333	0.928923	1	26/95	21.37%	LAMP2;CD9;TIMP3;PTPN6;SRGN;CLU;DGKD;DGKI;TMSB4X;RAB27B;RASGRP2;DAGLB;GNB2;WDR1;GNA13;TGFB1;VAV2;ADRA2A;TLN1;RAP1A;VPS72;NHLRC2;CDC37L1;VAV3;SOS1;ABHD6	Reactome_2022__Platelet Activation, Signaling And Aggregation R-HSA-76002	Reactome_2022
RHOC GTPase Cycle R-HSA-9013106	-0.256954	-0.942848	0.531915	0.93137	1	19/52	29.68%	DLC1;ARHGEF10L;FLOT2;ARHGAP21;VAPB;LMAN1;FLOT1;ARHGAP35;ROCK2;DAAM1;MYO9B;ARHGAP39;AKAP13;VAMP3;PKN1;DIAPH3;RHOA;STK10;DEPDC1B	Reactome_2022__RHOC GTPase Cycle R-HSA-9013106	Reactome_2022
Formation Of HIV Elongation Complex In Absence Of HIV Tat R-HSA-167152	0.253889	0.760155	0.75	0.931767	1	12/34	21.89%	POLR2I;GTF2H3;SUPT4H1;CCNK;POLR2F;CTDP1;GTF2H2;NELFA;CCNT1;CDK7;NELFE;POLR2D	Reactome_2022__Formation Of HIV Elongation Complex In Absence Of HIV Tat R-HSA-167152	Reactome_2022
Extra-nuclear Estrogen Signaling R-HSA-9009391	-0.287217	-0.941286	0.559322	0.931999	1	11/31	30.99%	HRAS;MAPK3;PRMT1;ZDHHC21;CDKN1B;STRN;GNG7;CREB1;UHMK1;GNB4;AKT1	Reactome_2022__Extra-nuclear Estrogen Signaling R-HSA-9009391	Reactome_2022
Abortive Elongation Of HIV-1 Transcript In Absence Of Tat R-HSA-167242	0.275536	0.75885	0.659091	0.932348	1	7/19	21.89%	POLR2I;SUPT4H1;POLR2F;CTDP1;NELFA;NELFE;POLR2D	Reactome_2022__Abortive Elongation Of HIV-1 Transcript In Absence Of Tat R-HSA-167242	Reactome_2022
Regulation Of IGF Transport And Uptake By IGFBPs R-HSA-381426	-0.277536	-0.941374	0.55102	0.933607	1	12/41	21.58%	P4HB;PAPPA2;PDIA6;SERPINC1;RCN1;FAM20C;LGALS1;PPP3CA;TGOLN2;IGFBP4;PAPPA;DMTF1	Reactome_2022__Regulation Of IGF Transport And Uptake By IGFBPs R-HSA-381426	Reactome_2022
Base Excision Repair R-HSA-73884	0.305117	0.754238	0.736842	0.936959	1	3/15	7.26%	APEX1;PARG;POT1	Reactome_2022__Base Excision Repair R-HSA-73884	Reactome_2022
Ion Channel Transport R-HSA-983712	-0.23684	-0.938155	0.528302	0.937993	1	28/82	27.32%	CAMK2B;NALCN;TTYH1;ATP6V0D1;FXYD3;ATP1B1;CAMK2G;UNC80;CAMK2A;ATP11B;ATP6V0B;CAMK2D;WNK3;ATP2A2;CLCN2;ANO10;ATP2B4;CLCN3;ATP8A1;ATP11C;CLCN5;ATP11A;UBA52;ASIC4;ATP1A2;RPS27A;ATP6V0A1;ATP6V0C	Reactome_2022__Ion Channel Transport R-HSA-983712	Reactome_2022
Diseases Of Metabolism R-HSA-5668914	0.198602	0.751167	0.891304	0.94095	1	11/112	9.94%	UBB;SEMA5A;GNS;MAOA;ADAMTS7;TCN2;POMT2;CSPG4;ADAMTS6;DAG1;THSD4	Reactome_2022__Diseases Of Metabolism R-HSA-5668914	Reactome_2022
HATs Acetylate Histones R-HSA-3214847	-0.256499	-0.934933	0.491525	0.941057	1	23/55	33.93%	CLOCK;KANSL2;KAT6B;BRD8;KANSL1;MCRS1;DR1;ELP3;MSL3;NCOA2;KAT5;KAT8;KAT7;KAT2A;ACTL6A;EPC1;KDELR2;OGT;TADA2A;CREBBP;NCOA1;TAF9;BRD1	Reactome_2022__HATs Acetylate Histones R-HSA-3214847	Reactome_2022
Signaling By ROBO Receptors R-HSA-376176	0.192554	0.749651	0.865385	0.94193	1	9/154	5.46%	UBB;PSMF1;ROBO1;UPF3B;UPF2;PAK4;RBM8A;ROBO2;RPL6	Reactome_2022__Signaling By ROBO Receptors R-HSA-376176	Reactome_2022
Collagen Formation R-HSA-1474290	-0.277677	-0.932646	0.615385	0.941993	1	8/30	16.14%	P4HB;COL5A1;COL4A1;ITGB4;PXDN;ADAMTS14;COL15A1;COL6A3	Reactome_2022__Collagen Formation R-HSA-1474290	Reactome_2022
Transport Of Ribonucleoproteins Into Host Nucleus R-HSA-168271	-0.289922	-0.932707	0.59322	0.942803	1	7/28	19.05%	NUP153;NUP155;NUP85;NDC1;NUP50;TPR;NUP107	Reactome_2022__Transport Of Ribonucleoproteins Into Host Nucleus R-HSA-168271	Reactome_2022
Mitochondrial Translation Termination R-HSA-5419276	0.259729	0.748299	0.729167	0.943535	1	13/29	28.32%	MRPS27;MRPL33;CHCHD1;MRPS35;MRPS34;OXA1L;MRPS2;MRPL48;MRPS9;MRPL10;MRPL45;MRPL11;MRPS11	Reactome_2022__Mitochondrial Translation Termination R-HSA-5419276	Reactome_2022
Vesicle-mediated Transport R-HSA-5653656	0.164179	0.744058	0.981481	0.944171	1	60/390	14.79%	UBB;VPS52;CTSC;SCARA5;APOE;COPE;LMAN2L;ACTR10;ULK1;VPS36;VPS4A;GNS;AP2S1;FTL;TRIP11;EPN1;TRAPPC5;COG5;MYO1E;OPTN;SH3KBP1;NSF;COPG2;DVL2;AP4B1;HSP90AA1;BLOC1S1;FTH1;TSG101;KIF20B;CLINT1;RAB3GAP2;TMF1;RAB27B;VPS45;RAB5C;HGS;PAFAH1B2;GALNT2;TBC1D10A;MAN2A2;TBC1D1;TBC1D17;CYTH1;DCTN6;TMED3;RAB5B;DENND4A;SEC23IP;KIF5A;STAM2;MYH9;VPS37B;SEC24B;GOLIM4;DTNBP1;SNX18;RAB35;DENND2D;VAMP7	Reactome_2022__Vesicle-mediated Transport R-HSA-5653656	Reactome_2022
MAPK Family Signaling Cascades R-HSA-5683057	-0.208319	-0.924881	0.622222	0.94438	1	51/159	27.70%	CAMK2B;HRAS;RAPGEF2;AGO4;DUSP10;KALRN;PRKACB;DLG1;KSR2;CDC14A;LLGL1;CNKSR2;PSMC6;CAMK2G;ARRB2;ARHGEF7;NCOA3;CAMK2A;YWHAB;CAMK2D;PPP2R5E;PSMD10;FGFR1;PDGFB;ERBB4;PPP2R5C;PEA15;ACTN2;ARAF;MAPK3;PSMD7;RASA2;MARK3;PPP5C;DUSP8;SPNS1;IRS1;UBA52;PSMD11;AGO2;TNRC6C;SPRED1;GRIN2D;CSF2RB;RPS27A;PKN1;PSMD2;PSMC1;PSMC2;IRS2;PSMD14	Reactome_2022__MAPK Family Signaling Cascades R-HSA-5683057	Reactome_2022
Nuclear Receptor Transcription Pathway R-HSA-383280	-0.343294	-0.929808	0.5625	0.945107	1	4/19	13.00%	NR6A1;NCOR1;THRA;PPARA	Reactome_2022__Nuclear Receptor Transcription Pathway R-HSA-383280	Reactome_2022
SUMOylation Of RNA Binding Proteins R-HSA-4570464	-0.294236	-0.925724	0.633333	0.947494	1	8/34	19.05%	NUP153;NUP155;NUP85;NDC1;NUP50;SUMO1;TPR;NUP107	Reactome_2022__SUMOylation Of RNA Binding Proteins R-HSA-4570464	Reactome_2022
Pyruvate Metabolism And Citric Acid (TCA) Cycle R-HSA-71406	0.204893	0.738481	0.833333	0.948485	1	9/37	16.30%	GSTZ1;SDHA;MDH2;PDHB;NNT;PLPP6;HAGH;BSG;IDH3G	Reactome_2022__Pyruvate Metabolism And Citric Acid (TCA) Cycle R-HSA-71406	Reactome_2022
RHO GTPases Activate Formins R-HSA-5663220	-0.255205	-0.926299	0.555556	0.949098	1	21/56	30.56%	PFN2;CLASP2;EVL;NUP85;DYNC1LI1;RPS27;DYNC1LI2;KANSL1;RCC2;PPP2R5E;PPP2R5C;NUP107;DAAM1;ITGB1;SEH1L;KIF2A;INCENP;DIAPH3;RHOA;DVL3;ZW10	Reactome_2022__RHO GTPases Activate Formins R-HSA-5663220	Reactome_2022
RAB Geranylgeranylation R-HSA-8873719	-0.294422	-0.908775	0.596491	0.949485	1	8/31	21.61%	MPZ;RAB17;RAB2A;RAB39B;RAB1A;RAB30;RAB6A;RAB18	Reactome_2022__RAB Geranylgeranylation R-HSA-8873719	Reactome_2022
Chaperonin-mediated Protein Folding R-HSA-390466	-0.243902	-0.908929	0.581818	0.950057	1	13/46	25.74%	PDCL;TUBA1C;CCT6A;FBXW9;TUBB;PFDN1;PFDN5;TUBB4B;RGS7;CCT4;RGS9BP;GNG7;TUBA1A	Reactome_2022__Chaperonin-mediated Protein Folding R-HSA-390466	Reactome_2022
Nonhomologous End-Joining (NHEJ) R-HSA-5693571	-0.313222	-0.918102	0.629032	0.950813	1	6/22	16.37%	PAXIP1;TDP1;RNF8;PIAS4;RAD50;KAT5	Reactome_2022__Nonhomologous End-Joining (NHEJ) R-HSA-5693571	Reactome_2022
Citric Acid (TCA) Cycle And Respiratory Electron Transport R-HSA-1428517	-0.222158	-0.909589	0.625	0.951073	1	18/98	15.16%	SUCLG1;COX14;LRPPRC;IDH3A;UQCRC1;NDUFS3;UQCRC2;COX6A1;SDHB;SLC16A1;NDUFAF7;LDHB;NDUFAF6;NDUFB7;NDUFA2;NDUFB10;NDUFV2;NDUFC2	Reactome_2022__Citric Acid (TCA) Cycle And Respiratory Electron Transport R-HSA-1428517	Reactome_2022
RUNX1 Interacts With Co-Factors Whose Precise Effect On RUNX1 Targets Is Not Known R-HSA-8939243	-0.307289	-0.920236	0.54386	0.951308	1	10/24	34.08%	SMARCA4;ARID1A;HIPK2;SMARCD3;ACTL6A;ARID2;COMMD3-BMI1;SMARCD1;ARID1B;SCMH1	Reactome_2022__RUNX1 Interacts With Co-Factors Whose Precise Effect On RUNX1 Targets Is Not Known R-HSA-8939243	Reactome_2022
Citric Acid Cycle (TCA Cycle) R-HSA-71403	-0.314544	-0.916177	0.54386	0.951569	1	3/16	7.73%	SUCLG1;IDH3A;SDHB	Reactome_2022__Citric Acid Cycle (TCA Cycle) R-HSA-71403	Reactome_2022
SUMO E3 Ligases SUMOylate Target Proteins R-HSA-3108232	-0.227081	-0.888023	0.71875	0.9516	1	44/104	35.05%	PARK7;NUP153;TRIM27;NUP155;NUP85;DDX17;NPM1;DDX5;THRA;NDC1;PPARA;NUP50;PIAS4;NCOA2;IKBKG;TFAP2A;SUMO1;TPR;NUP107;HIPK2;ZNF131;UHRF2;PMEPA1;TOP2B;SEH1L;SP3;TP53BP1;SUZ12;CTBP1;INCENP;RXRA;COMMD3-BMI1;XPC;NUP205;NR3C2;CHD3;CREBBP;NCOA1;SAFB;DNMT3A;MBD1;SCMH1;TOP1;MDM2	Reactome_2022__SUMO E3 Ligases SUMOylate Target Proteins R-HSA-3108232	Reactome_2022
Anti-inflammatory Response Favoring Leishmania Infection R-HSA-9662851	-0.273787	-0.909912	0.622951	0.95188	1	13/42	28.57%	PRKAR2A;GNAZ;PRKACB;ITPR1;ADCY6;MAPK14;CRHR1;GNG7;ITPR3;ADORA2B;ITPR2;CREB1;GNB4	Reactome_2022__Anti-inflammatory Response Favoring Leishmania Infection R-HSA-9662851	Reactome_2022
Complex I Biogenesis R-HSA-6799198	-0.261118	-0.889291	0.660714	0.951978	1	8/36	15.16%	NDUFS3;NDUFAF7;NDUFAF6;NDUFB7;NDUFA2;NDUFB10;NDUFV2;NDUFC2	Reactome_2022__Complex I Biogenesis R-HSA-6799198	Reactome_2022
MAPK1/MAPK3 Signaling R-HSA-5684996	-0.206363	-0.886628	0.733333	0.952236	1	42/134	27.70%	CAMK2B;HRAS;RAPGEF2;DUSP10;DLG1;KSR2;LLGL1;CNKSR2;PSMC6;CAMK2G;ARRB2;CAMK2A;YWHAB;CAMK2D;PPP2R5E;PSMD10;FGFR1;PDGFB;ERBB4;PPP2R5C;PEA15;ACTN2;ARAF;MAPK3;PSMD7;RASA2;MARK3;PPP5C;DUSP8;SPNS1;IRS1;UBA52;PSMD11;SPRED1;GRIN2D;CSF2RB;RPS27A;PSMD2;PSMC1;PSMC2;IRS2;PSMD14	Reactome_2022__MAPK1/MAPK3 Signaling R-HSA-5684996	Reactome_2022
Mitotic Prometaphase R-HSA-68877	0.199819	0.730959	0.863636	0.952332	1	10/90	6.84%	NUDC;NEK9;CEP250;CENPF;OFD1;NUP43;NEK7;HSP90AA1;CENPP;CKAP5	Reactome_2022__Mitotic Prometaphase R-HSA-68877	Reactome_2022
Synthesis Of PIPs At Plasma Membrane R-HSA-1660499	-0.290646	-0.914025	0.59322	0.952336	1	19/32	42.50%	PIK3C2A;PIP5K1B;INPP5K;PIP4K2A;RUFY1;PIK3R5;INPP4B;PI4K2B;PLEKHA8;MTM1;PIP5K1A;PIK3CB;PLEKHA1;PIK3C2B;PIP5K1C;PLEKHA3;INPPL1;PIK3R1;OCRL	Reactome_2022__Synthesis Of PIPs At Plasma Membrane R-HSA-1660499	Reactome_2022
rRNA Processing R-HSA-72312	-0.214482	-0.910048	0.644444	0.952467	1	30/126	22.70%	RPS12;TFB1M;RPS21;RPL36A;NOP14;RPL36;RPS27;RPS6;RPSA;RPP30;RPL35;RPS11;RPL32;RPL7A;RPS7;PES1;RPL35A;RPP40;RPP14;RPS15A;RPL14;MPHOSPH10;HEATR1;PNO1;DCAF13;RPS14;RPS13;RPL23;DIMT1;UBA52	Reactome_2022__rRNA Processing R-HSA-72312	Reactome_2022
RNA Polymerase II Transcription Termination R-HSA-73856	-0.253901	-0.910343	0.65	0.952655	1	14/47	25.44%	CASC3;SRSF3;POLDIP3;SRSF2;SRSF4;CPSF7;SARNP;THOC2;FIP1L1;SRSF9;SRSF7;SRRM1;MAGOHB;NCBP2	Reactome_2022__RNA Polymerase II Transcription Termination R-HSA-73856	Reactome_2022
Deadenylation-dependent mRNA Decay R-HSA-429914	-0.266515	-0.896098	0.622642	0.953004	1	12/36	30.53%	EIF4A2;EIF4B;XRN1;DCP1B;CNOT6;CNOT7;PARN;LSM1;LSM6;PAIP1;LSM7;EDC3	Reactome_2022__Deadenylation-dependent mRNA Decay R-HSA-429914	Reactome_2022
Unattached Kinetochores Signal Amplification Via A MAD2 Inhibitory Signal R-HSA-141444	-0.264166	-0.914104	0.634615	0.953077	1	9/40	14.86%	CLASP2;NUP85;DYNC1LI1;RPS27;DYNC1LI2;KANSL1;RCC2;PPP2R5E;PPP2R5C	Reactome_2022__Unattached Kinetochores Signal Amplification Via A MAD2 Inhibitory Signal R-HSA-141444	Reactome_2022
Protein Localization R-HSA-9609507	0.208694	0.728022	0.837209	0.953791	1	1/81	0.17%	UBB	Reactome_2022__Protein Localization R-HSA-9609507	Reactome_2022
RAF/MAP Kinase Cascade R-HSA-5673001	-0.21533	-0.904795	0.627907	0.953878	1	42/131	27.70%	CAMK2B;HRAS;RAPGEF2;DUSP10;DLG1;KSR2;LLGL1;CNKSR2;PSMC6;CAMK2G;ARRB2;CAMK2A;YWHAB;CAMK2D;PPP2R5E;PSMD10;FGFR1;PDGFB;ERBB4;PPP2R5C;PEA15;ACTN2;ARAF;MAPK3;PSMD7;RASA2;MARK3;PPP5C;DUSP8;SPNS1;IRS1;UBA52;PSMD11;SPRED1;GRIN2D;CSF2RB;RPS27A;PSMD2;PSMC1;PSMC2;IRS2;PSMD14	Reactome_2022__RAF/MAP Kinase Cascade R-HSA-5673001	Reactome_2022
Export Of Viral Ribonucleoproteins From Nucleus R-HSA-168274	-0.28797	-0.904911	0.574074	0.954496	1	7/29	19.05%	NUP153;NUP155;NUP85;NDC1;NUP50;TPR;NUP107	Reactome_2022__Export Of Viral Ribonucleoproteins From Nucleus R-HSA-168274	Reactome_2022
SUMOylation R-HSA-2990846	-0.224667	-0.894665	0.692308	0.954637	1	45/108	35.05%	PARK7;NUP153;TRIM27;NUP155;NUP85;DDX17;SENP5;NPM1;DDX5;THRA;NDC1;PPARA;NUP50;PIAS4;NCOA2;IKBKG;TFAP2A;SUMO1;TPR;NUP107;HIPK2;ZNF131;UHRF2;PMEPA1;TOP2B;SEH1L;SP3;TP53BP1;SUZ12;CTBP1;INCENP;RXRA;COMMD3-BMI1;XPC;NUP205;NR3C2;CHD3;CREBBP;NCOA1;SAFB;DNMT3A;MBD1;SCMH1;TOP1;MDM2	Reactome_2022__SUMOylation R-HSA-2990846	Reactome_2022
Metabolism Of Carbohydrates R-HSA-71387	-0.213163	-0.89414	0.694915	0.955022	1	34/135	20.78%	GPC6;NUP153;GPC5;HS6ST1;NUP155;HAS2;PRKACB;HAS3;MAP4K2;NUP85;SGSH;B3GNT2;MANBA;ST3GAL1;GALT;SLC37A4;CHST7;ST3GAL2;SLC2A1;CHST15;NDC1;GNPDA2;CHST11;NUP50;HS3ST3B1;HS6ST2;CHPF2;MAP4K5;TPR;NUP107;SLC37A1;GBE1;PAPSS1;SDC3	Reactome_2022__Metabolism Of Carbohydrates R-HSA-71387	Reactome_2022
Inositol Phosphate Metabolism R-HSA-1483249	-0.285689	-0.88161	0.6	0.955997	1	6/23	22.03%	IP6K2;PLCB4;ITPKC;INPP5B;ITPKB;INPP4B	Reactome_2022__Inositol Phosphate Metabolism R-HSA-1483249	Reactome_2022
EPHB-mediated Forward Signaling R-HSA-3928662	-0.315775	-0.878536	0.647059	0.95636	1	9/22	31.42%	HRAS;KALRN;ACTR2;ROCK2;ARPC2;ARPC1A;PKN1;RHOA;ITSN1	Reactome_2022__EPHB-mediated Forward Signaling R-HSA-3928662	Reactome_2022
Vasopressin Regulates Renal Water Homeostasis Via Aquaporins R-HSA-432040	-0.294859	-0.869034	0.65625	0.956923	1	2/17	4.71%	PRKAR2A;PRKACB	Reactome_2022__Vasopressin Regulates Renal Water Homeostasis Via Aquaporins R-HSA-432040	Reactome_2022
Gene Silencing By RNA R-HSA-211000	-0.252949	-0.878645	0.618182	0.956924	1	16/51	24.63%	NUP153;AGO4;NUP155;NUP85;NDC1;NUP50;TPR;IPO8;POLR2G;NUP107;XPO5;DROSHA;DGCR8;AGO2;TNRC6C;SEH1L	Reactome_2022__Gene Silencing By RNA R-HSA-211000	Reactome_2022
Golgi Associated Vesicle Biogenesis R-HSA-432722	-0.243412	-0.87172	0.692308	0.957011	1	14/42	25.39%	SORT1;PIK3C2A;SH3D19;DNM2;GAK;AP3B1;TGOLN2;HIP1R;AP1S2;CLTA;AP1B1;TBC1D8B;PICALM;AP1S1	Reactome_2022__Golgi Associated Vesicle Biogenesis R-HSA-432722	Reactome_2022
Glycosphingolipid Metabolism R-HSA-1660662	-0.305538	-0.870781	0.59322	0.957307	1	2/18	2.23%	UGT8;ESYT1	Reactome_2022__Glycosphingolipid Metabolism R-HSA-1660662	Reactome_2022
Signaling By Nuclear Receptors R-HSA-9006931	-0.215197	-0.879455	0.672727	0.957526	1	25/111	19.00%	SCD;HRAS;FASN;FKBP5;AGO4;ARL4C;AXIN1;CXXC5;NCOR1;GPAM;NCOA3;DDX5;RDH16;MYLIP;ERBB4;MAPK3;NCOA2;CHD1;KAT5;SREBF1;PRMT1;ZDHHC21;PPP5C;CDKN1B;POLR2G	Reactome_2022__Signaling By Nuclear Receptors R-HSA-9006931	Reactome_2022
HCMV Early Events R-HSA-9609690	-0.262291	-0.874046	0.678571	0.957633	1	17/48	28.12%	NUP153;NUP155;NUP85;NCOR1;DYNC1LI1;DYNC1LI2;NDC1;NUP50;CBX1;TPR;NUP107;IRS1;ITGB1;SEH1L;SUZ12;CREB1;DUT	Reactome_2022__HCMV Early Events R-HSA-9609690	Reactome_2022
RND1 GTPase Cycle R-HSA-9696273	-0.273344	-0.848082	0.732143	0.958142	1	7/25	16.79%	FAM135A;FLOT2;TMEM59;ALDH3A2;CCDC88A;ARHGAP35;DLG5	Reactome_2022__RND1 GTPase Cycle R-HSA-9696273	Reactome_2022
SUMOylation Of Chromatin Organization Proteins R-HSA-4551638	-0.259864	-0.866397	0.672414	0.958804	1	13/40	31.88%	NUP153;NUP155;NUP85;NDC1;NUP50;SUMO1;TPR;NUP107;SEH1L;SUZ12;COMMD3-BMI1;NUP205;CHD3	Reactome_2022__SUMOylation Of Chromatin Organization Proteins R-HSA-4551638	Reactome_2022
RAB GEFs Exchange GTP For GDP On RABs R-HSA-8876198	-0.235683	-0.854715	0.701754	0.958995	1	15/59	25.46%	MPZ;TRAPPC11;DENND4C;DENND5B;MON1B;RAB39B;TRAPPC1;DENND5A;RAB1A;DENND1A;RAB6A;RAB18;TRAPPC9;MADD;TRAPPC8	Reactome_2022__RAB GEFs Exchange GTP For GDP On RABs R-HSA-8876198	Reactome_2022
rRNA Processing In Nucleus And Cytosol R-HSA-8868773	-0.203944	-0.856504	0.767442	0.958999	1	29/123	22.70%	RPS12;RPS21;RPL36A;NOP14;RPL36;RPS27;RPS6;RPSA;RPP30;RPL35;RPS11;RPL32;RPL7A;RPS7;PES1;RPL35A;RPP40;RPP14;RPS15A;RPL14;MPHOSPH10;HEATR1;PNO1;DCAF13;RPS14;RPS13;RPL23;DIMT1;UBA52	Reactome_2022__rRNA Processing In Nucleus And Cytosol R-HSA-8868773	Reactome_2022
ESR-mediated Signaling R-HSA-8939211	-0.212193	-0.84163	0.735849	0.959075	1	24/84	24.41%	HRAS;FKBP5;AGO4;AXIN1;CXXC5;GPAM;NCOA3;DDX5;ERBB4;MAPK3;NCOA2;CHD1;KAT5;PRMT1;ZDHHC21;PPP5C;CDKN1B;POLR2G;GTF2F2;PMEPA1;STRN;AGO2;GNG7;TNRC6C	Reactome_2022__ESR-mediated Signaling R-HSA-8939211	Reactome_2022
Metabolism Of RNA R-HSA-8953854	-0.165789	-0.840489	0.916667	0.959161	1	137/444	30.60%	URM1;NUP153;DNAJC8;CASC3;EIF4A2;SRSF3;RPS12;TFB1M;RPS21;RPL36A;LSM8;NUP155;NOP14;POLDIP3;RPL36;SMG9;ERCC2;SRSF2;ENPP2;CRNKL1;HNRNPA1;NUP85;TNPO1;SRSF4;ZCRB1;CTU2;CPSF7;PSMC6;KHSRP;RPS27;SUPT5H;TSEN54;EIF4B;RPS6;XRN1;SARNP;DDX5;RPSA;RBM22;DCP1B;FUS;EFTUD2;YWHAB;CNOT6;NDC1;SMG5;RPP30;RPL35;DHX16;PSMD10;NUP50;CNOT7;RPS11;HNRNPA0;RPL32;CDKAL1;MNAT1;PPWD1;THOC2;PSMD7;PARN;PRPF3;RPL7A;RPS7;OSGEP;PES1;RPL35A;CWC22;DUS2;FIP1L1;TPR;LSM1;RPP40;RPP14;POLR2G;ADAT1;NUP107;RPS15A;WTAP;DHX9;METTL14;RPL14;MPHOSPH10;SF3A1;HEATR1;PNO1;DCAF13;TYW1;MAPK14;RPS14;SRSF9;RPS13;PLRG1;RPL23;GTF2F2;DIMT1;UBA52;LSM6;SRSF7;PSMD11;SRRM1;TSEN15;MAGOHB;SEH1L;NCBP2;WBP11;SF3B6;PAIP1;SF1;BMS1;SRRT;SNRPD2;XAB2;RPS27A;SPPL2A;PSMD2;PSMC1;PRPF6;PSMC2;HNRNPH1;PSMD14;LSM7;ALYREF;GSPT2;RPL27;PSMD5;GTF2F1;TRDMT1;CSNK1E;RPL22;ZRSR2;ERCC3;PPP2R2A;RPL19;PCBP2;EDC3;RPS9	Reactome_2022__Metabolism Of RNA R-HSA-8953854	Reactome_2022
Regulation Of MECP2 Expression And Activity R-HSA-9022692	-0.284078	-0.857297	0.645161	0.960583	1	6/24	12.34%	CAMK2B;AGO4;NCOR1;CAMK2G;CAMK2A;CAMK2D	Reactome_2022__Regulation Of MECP2 Expression And Activity R-HSA-9022692	Reactome_2022
Aquaporin-mediated Transport R-HSA-445717	-0.269906	-0.849859	0.584615	0.960604	1	2/19	4.71%	PRKAR2A;PRKACB	Reactome_2022__Aquaporin-mediated Transport R-HSA-445717	Reactome_2022
Interactions Of Vpr With Host Cellular Proteins R-HSA-176033	-0.283539	-0.861024	0.696429	0.961015	1	8/29	19.05%	NUP153;PSIP1;NUP155;NUP85;NDC1;NUP50;TPR;NUP107	Reactome_2022__Interactions Of Vpr With Host Cellular Proteins R-HSA-176033	Reactome_2022
RHO GTPases Activate WASPs And WAVEs R-HSA-5663213	-0.285451	-0.861355	0.619048	0.961844	1	9/25	26.88%	ABI1;ACTR2;MAPK3;NCK1;WASF2;ARPC2;NCKAP1;WASF1;ARPC1A	Reactome_2022__RHO GTPases Activate WASPs And WAVEs R-HSA-5663213	Reactome_2022
mRNA Splicing R-HSA-72172	-0.200682	-0.862049	0.735849	0.961894	1	54/142	33.73%	DNAJC8;CASC3;SRSF3;LSM8;SRSF2;CRNKL1;HNRNPA1;SRSF4;ZCRB1;CPSF7;DDX5;RBM22;FUS;EFTUD2;DHX16;HNRNPA0;PPWD1;PRPF3;CWC22;FIP1L1;POLR2G;DHX9;SF3A1;SRSF9;PLRG1;GTF2F2;LSM6;SRSF7;SRRM1;MAGOHB;NCBP2;WBP11;SF3B6;SF1;SRRT;SNRPD2;XAB2;PRPF6;HNRNPH1;LSM7;ALYREF;GTF2F1;ZRSR2;PCBP2;DHX15;SRSF1;U2AF2;SNRNP70;RBMX;U2SURP;PPIL4;RBM17;SRSF6;POLR2C	Reactome_2022__mRNA Splicing R-HSA-72172	Reactome_2022
Major Pathway Of rRNA Processing In Nucleolus And Cytosol R-HSA-6791226	-0.205368	-0.85838	0.804878	0.9622	1	28/118	22.70%	RPS12;RPS21;RPL36A;NOP14;RPL36;RPS27;RPS6;RPSA;RPP30;RPL35;RPS11;RPL32;RPL7A;RPS7;PES1;RPL35A;RPP40;RPP14;RPS15A;RPL14;MPHOSPH10;HEATR1;PNO1;DCAF13;RPS14;RPS13;RPL23;UBA52	Reactome_2022__Major Pathway Of rRNA Processing In Nucleolus And Cytosol R-HSA-6791226	Reactome_2022
NoRC Negatively Regulates rRNA Expression R-HSA-427413	0.233763	0.717474	0.825	0.962564	1	8/28	21.67%	GTF2H3;TAF1A;TTF1;SAP130;POLR2F;POLR1D;GTF2H2;CDK7	Reactome_2022__NoRC Negatively Regulates rRNA Expression R-HSA-427413	Reactome_2022
Formation Of Early Elongation Complex R-HSA-113418	0.249026	0.715712	0.755556	0.963001	1	10/27	21.89%	POLR2I;GTF2H3;SUPT4H1;POLR2F;CTDP1;GTF2H2;NELFA;CDK7;NELFE;POLR2D	Reactome_2022__Formation Of Early Elongation Complex R-HSA-113418	Reactome_2022
VEGFR2 Mediated Vascular Permeability R-HSA-5218920	0.267623	0.716694	0.641026	0.963011	1	7/15	23.07%	HSP90AA1;VAV2;AKT3;PRR5;VAV3;PKN2;MTOR	Reactome_2022__VEGFR2 Mediated Vascular Permeability R-HSA-5218920	Reactome_2022
Transport Of Mature mRNA Derived From An Intronless Transcript R-HSA-159231	-0.262718	-0.836403	0.745455	0.963316	1	8/34	19.05%	NUP153;NUP155;NUP85;NDC1;NUP50;FIP1L1;TPR;NUP107	Reactome_2022__Transport Of Mature mRNA Derived From An Intronless Transcript R-HSA-159231	Reactome_2022
Transport Of Mature mRNAs Derived From Intronless Transcripts R-HSA-159234	-0.262718	-0.836403	0.745455	0.963316	1	8/34	19.05%	NUP153;NUP155;NUP85;NDC1;NUP50;FIP1L1;TPR;NUP107	Reactome_2022__Transport Of Mature mRNAs Derived From Intronless Transcripts R-HSA-159234	Reactome_2022
mRNA Splicing - Major Pathway R-HSA-72163	-0.200035	-0.837492	0.788462	0.96335	1	52/136	33.73%	DNAJC8;CASC3;SRSF3;LSM8;SRSF2;CRNKL1;HNRNPA1;SRSF4;CPSF7;DDX5;RBM22;FUS;EFTUD2;DHX16;HNRNPA0;PPWD1;PRPF3;CWC22;FIP1L1;POLR2G;DHX9;SF3A1;SRSF9;PLRG1;GTF2F2;LSM6;SRSF7;SRRM1;MAGOHB;NCBP2;WBP11;SF3B6;SF1;SRRT;SNRPD2;XAB2;PRPF6;HNRNPH1;LSM7;ALYREF;GTF2F1;PCBP2;DHX15;SRSF1;U2AF2;SNRNP70;RBMX;U2SURP;PPIL4;RBM17;SRSF6;POLR2C	Reactome_2022__mRNA Splicing - Major Pathway R-HSA-72163	Reactome_2022
Membrane Trafficking R-HSA-199991	0.158244	0.710436	1	0.964973	1	77/380	19.21%	UBB;VPS52;CTSC;COPE;LMAN2L;ACTR10;ULK1;VPS36;VPS4A;GNS;AP2S1;FTL;TRIP11;EPN1;TRAPPC5;COG5;MYO1E;OPTN;SH3KBP1;NSF;COPG2;DVL2;AP4B1;BLOC1S1;FTH1;TSG101;KIF20B;CLINT1;RAB3GAP2;TMF1;RAB27B;VPS45;RAB5C;HGS;PAFAH1B2;GALNT2;TBC1D10A;MAN2A2;TBC1D1;TBC1D17;CYTH1;DCTN6;TMED3;RAB5B;DENND4A;SEC23IP;KIF5A;STAM2;MYH9;VPS37B;SEC24B;GOLIM4;DTNBP1;SNX18;RAB35;DENND2D;VAMP7;DCTN2;CHMP2B;ANKRD28;CTSZ;TPD52;BET1L;SCOC;AKT3;SNF8;BLOC1S6;EXOC5;TPD52L1;TRIP10;RABEP1;SEC22A;RAB5A;VPS51;GCC2;PRKAG1;AP3S1	Reactome_2022__Membrane Trafficking R-HSA-199991	Reactome_2022
HCMV Late Events R-HSA-9610379	0.22784	0.712456	0.829268	0.965105	1	11/45	17.42%	VPS36;VPS4A;TXN2;NUP43;TSG101;POM121;NUP214;NUP35;VPS37B;CHMP2B;SNF8	Reactome_2022__HCMV Late Events R-HSA-9610379	Reactome_2022
Leishmania Infection R-HSA-9658195	0.197782	0.709735	0.844444	0.965153	1	11/91	6.60%	C3;MAPK8;TXN2;HSP90AB1;SUGT1;ADRB1;MYO1E;PRKX;DVL2;CYFIP1;ACTG1	Reactome_2022__Leishmania Infection R-HSA-9658195	Reactome_2022
RHOU GTPase Cycle R-HSA-9013420	0.223017	0.711287	0.836735	0.965222	1	5/30	9.76%	WDR6;PAK4;VANGL1;WWP2;HGS	Reactome_2022__RHOU GTPase Cycle R-HSA-9013420	Reactome_2022
Biological Oxidations R-HSA-211859	-0.220933	-0.826477	0.723077	0.965727	1	16/63	22.14%	UGDH;GCLC;CYP51A1;FDX1;ADH5;CYP27A1;UGT2B4;COMT;TPMT;ARNT2;NCOA2;BPNT1;MTRR;PAPSS1;UGP2;MAT2B	Reactome_2022__Biological Oxidations R-HSA-211859	Reactome_2022
RHOB GTPase Cycle R-HSA-9013026	-0.235037	-0.829657	0.708333	0.96598	1	17/46	29.68%	DLC1;ARHGEF10L;FLOT2;ARHGAP21;FLOT1;ARHGAP35;ROCK2;DAAM1;MYO9B;ARHGAP39;PRPF38B;AKAP13;VAMP3;PKN1;DIAPH3;STK10;DEPDC1B	Reactome_2022__RHOB GTPase Cycle R-HSA-9013026	Reactome_2022
Formation Of HIV-1 Elongation Complex Containing HIV-1 Tat R-HSA-167200	0.236364	0.711288	0.767442	0.966002	1	11/32	21.89%	POLR2I;GTF2H3;SUPT4H1;POLR2F;CTDP1;GTF2H2;NELFA;CCNT1;CDK7;NELFE;POLR2D	Reactome_2022__Formation Of HIV-1 Elongation Complex Containing HIV-1 Tat R-HSA-167200	Reactome_2022
Nuclear Envelope (NE) Reassembly R-HSA-2995410	-0.237919	-0.82454	0.735849	0.966517	1	10/44	19.05%	CCNB2;NUP155;TUBA1C;NUP85;TNPO1;TUBB;NDC1;TUBB4B;SUMO1;NUP107	Reactome_2022__Nuclear Envelope (NE) Reassembly R-HSA-2995410	Reactome_2022
COPI-independent Golgi-to-ER Retrograde Traffic R-HSA-6811436	0.241589	0.70164	0.84	0.968026	1	6/26	15.48%	ACTR10;RAB3GAP2;PAFAH1B2;GALNT2;DCTN6;DCTN2	Reactome_2022__COPI-independent Golgi-to-ER Retrograde Traffic R-HSA-6811436	Reactome_2022
Negative Epigenetic Regulation Of rRNA Expression R-HSA-5250941	0.216853	0.683093	0.853659	0.968198	1	6/30	14.87%	GTF2H3;TAF1A;TTF1;SAP130;POLR2F;POLR1D	Reactome_2022__Negative Epigenetic Regulation Of rRNA Expression R-HSA-5250941	Reactome_2022
rRNA Modification In Nucleus And Cytosol R-HSA-6790901	0.233571	0.705391	0.901961	0.968233	1	8/38	11.81%	WDR46;UTP20;NOP58;IMP4;DHX37;NOP56;DDX49;UTP6	Reactome_2022__rRNA Modification In Nucleus And Cytosol R-HSA-6790901	Reactome_2022
Ca2+ Pathway R-HSA-4086398	0.247534	0.699666	0.883721	0.968476	1	1/29	0.55%	MOV10	Reactome_2022__Ca2+ Pathway R-HSA-4086398	Reactome_2022
Mitochondrial Translation Elongation R-HSA-5389840	0.259317	0.704545	0.871795	0.968619	1	13/29	28.32%	MRPS27;MRPL33;CHCHD1;MRPS35;MRPS34;OXA1L;MRPS2;MRPL48;MRPS9;MRPL10;MRPL45;MRPL11;MRPS11	Reactome_2022__Mitochondrial Translation Elongation R-HSA-5389840	Reactome_2022
Mitochondrial Translation Initiation R-HSA-5368286	0.250311	0.691928	0.878049	0.96898	1	14/30	29.75%	MRPS27;MRPL33;CHCHD1;MRPS35;MRPS34;OXA1L;MRPS2;MRPL48;MRPS9;MRPL10;MRPL45;MRPL11;MRPS11;MTIF2	Reactome_2022__Mitochondrial Translation Initiation R-HSA-5368286	Reactome_2022
HCMV Infection R-HSA-9609646	0.196346	0.698242	0.938776	0.969042	1	13/67	13.80%	VPS36;VPS4A;TXN2;NUP43;TSG101;TBL1X;USH2A;EED;HDAC3;POM121;NUP214;NUP35;VPS37B	Reactome_2022__HCMV Infection R-HSA-9609646	Reactome_2022
Cell Surface Interactions At Vascular Wall R-HSA-202733	0.23407	0.698668	0.8	0.969245	1	10/38	16.14%	CEACAM5;ITGAM;PTPN6;CXADR;TSPAN7;CD74;TGFB1;GPC1;SDC4;BSG	Reactome_2022__Cell Surface Interactions At Vascular Wall R-HSA-202733	Reactome_2022
TP53 Regulates Transcription Of DNA Repair Genes R-HSA-6796648	0.212318	0.690336	0.863636	0.969539	1	13/40	21.89%	POLR2I;GTF2H3;SUPT4H1;CCNK;MDC1;POLR2F;CTDP1;GTF2H2;NELFA;CCNT1;CDK7;NELFE;POLR2D	Reactome_2022__TP53 Regulates Transcription Of DNA Repair Genes R-HSA-6796648	Reactome_2022
Cilium Assembly R-HSA-5617833	0.183028	0.684921	0.911111	0.969666	1	11/85	9.66%	CEP250;ARL3;OFD1;TRIP11;TMEM67;HSP90AA1;CKAP5;ASAP1;DYNC2H1;CCT5;ATAT1	Reactome_2022__Cilium Assembly R-HSA-5617833	Reactome_2022
trans-Golgi Network Vesicle Budding R-HSA-199992	0.21099	0.693999	0.944444	0.969984	1	17/50	21.20%	GNS;FTL;AP4B1;BLOC1S1;FTH1;CLINT1;RAB5C;HGS;DTNBP1;VAMP7;CTSZ;TPD52;BLOC1S6;TPD52L1;AP3S1;AP4M1;SNAPIN	Reactome_2022__trans-Golgi Network Vesicle Budding R-HSA-199992	Reactome_2022
RAF-independent MAPK1/3 Activation R-HSA-112409	-0.28162	-0.792265	0.847458	0.970324	1	4/15	18.87%	DUSP10;PEA15;MAPK3;DUSP8	Reactome_2022__RAF-independent MAPK1/3 Activation R-HSA-112409	Reactome_2022
FCERI Mediated MAPK Activation R-HSA-2871796	-0.298273	-0.803633	0.708333	0.970515	1	4/17	19.92%	HRAS;MAP2K4;MAPK3;SPNS1	Reactome_2022__FCERI Mediated MAPK Activation R-HSA-2871796	Reactome_2022
Cargo Trafficking To Periciliary Membrane R-HSA-5620920	0.246589	0.692543	0.8	0.970552	1	3/22	8.28%	ARL3;ASAP1;CCT5	Reactome_2022__Cargo Trafficking To Periciliary Membrane R-HSA-5620920	Reactome_2022
FCGR3A-mediated Phagocytosis R-HSA-9664422	-0.244315	-0.791551	0.75	0.970817	1	14/39	26.88%	ABI1;ELMO2;ACTR2;MAPK3;NCK1;WASF2;DOCK1;ARPC2;MYO9B;NCKAP1;MYO10;WASF1;ELMO1;ARPC1A	Reactome_2022__FCGR3A-mediated Phagocytosis R-HSA-9664422	Reactome_2022
Clathrin-mediated Endocytosis R-HSA-8856828	-0.203948	-0.81624	0.764706	0.971334	1	31/85	27.48%	PIK3C2A;AGFG1;HIP1;SH3GL1;SNAP91;DNM2;ARRB2;ARF6;GAK;COPS2;ACTR2;VAMP4;TGOLN2;FNBP1;REPS2;COPS3;HIP1R;ARPC2;FCHO2;GPS1;CBL;EPS15;CLTA;UBA52;SCARB2;PICALM;STAM;RPS27A;VAMP3;ARPC1A;FCHO1	Reactome_2022__Clathrin-mediated Endocytosis R-HSA-8856828	Reactome_2022
Rab Regulation Of Trafficking R-HSA-9007101	-0.21307	-0.801302	0.787234	0.971657	1	21/83	25.46%	MPZ;TRAPPC11;DENND4C;DENND5B;MON1B;RAB39B;TBC1D25;ARF6;TRAPPC1;DENND5A;RAB1A;TBC1D24;RABGAP1;TSC1;DENND1A;RAB6A;RAB18;TBC1D10B;TRAPPC9;MADD;TRAPPC8	Reactome_2022__Rab Regulation Of Trafficking R-HSA-9007101	Reactome_2022
Transcriptional Regulation By Small RNAs R-HSA-5578749	-0.250968	-0.809243	0.754717	0.972245	1	11/36	24.63%	NUP153;NUP155;NUP85;NDC1;NUP50;TPR;IPO8;POLR2G;NUP107;AGO2;SEH1L	Reactome_2022__Transcriptional Regulation By Small RNAs R-HSA-5578749	Reactome_2022
Signaling By NTRK1 (TRKA) R-HSA-187037	0.205085	0.677173	0.894737	0.972404	1	4/53	2.98%	MEF2C;STAT3;EGR1;AP2S1	Reactome_2022__Signaling By NTRK1 (TRKA) R-HSA-187037	Reactome_2022
Diseases Of Glycosylation R-HSA-3781865	-0.209955	-0.784077	0.844828	0.972468	1	19/60	28.30%	GPC6;GPC5;GALNT3;GALT;ALG3;SEMA5B;C1GALT1;ADAMTS14;ALG1;SDC3;ADAMTS20;ALG8;ALG12;MPDU1;MOGS;GNE;ALG6;MAN1B1;ALG11	Reactome_2022__Diseases Of Glycosylation R-HSA-3781865	Reactome_2022
COPI-mediated Anterograde Transport R-HSA-6807878	-0.217324	-0.782233	0.811321	0.972538	1	9/56	13.68%	ANK3;CD59;COPZ2;TMED9;DYNC1LI1;USO1;DYNC1LI2;ARFGAP2;RAB1A	Reactome_2022__COPI-mediated Anterograde Transport R-HSA-6807878	Reactome_2022
GPCR Ligand Binding R-HSA-500792	0.222387	0.677186	0.866667	0.973151	1	3/45	3.97%	SSTR5;C3;ADRB1	Reactome_2022__GPCR Ligand Binding R-HSA-500792	Reactome_2022
Nuclear Signaling By ERBB4 R-HSA-1251985	-0.269625	-0.798836	0.783333	0.973455	1	8/20	23.44%	STMN1;NCOR1;COPS2;ERBB4;TAB2;S100B;WWOX;PSEN2	Reactome_2022__Nuclear Signaling By ERBB4 R-HSA-1251985	Reactome_2022
RMTs Methylate Histone Arginines R-HSA-3214858	-0.265435	-0.799979	0.735849	0.973524	1	10/23	33.72%	SMARCA4;PRMT3;PRMT1;ARID1A;SMARCD3;ACTL6A;ARID2;SMARCD1;DNMT3A;ARID1B	Reactome_2022__RMTs Methylate Histone Arginines R-HSA-3214858	Reactome_2022
Regulation Of Ornithine Decarboxylase (ODC) R-HSA-350562	0.218304	0.673957	0.87234	0.973986	1	1/37	0.67%	PSMF1	Reactome_2022__Regulation Of Ornithine Decarboxylase (ODC) R-HSA-350562	Reactome_2022
RNA Pol II CTD Phosphorylation And Interaction With CE R-HSA-77075	0.241461	0.671763	0.840909	0.974718	1	7/20	21.89%	POLR2I;GTF2H3;RNGTT;POLR2F;GTF2H2;CDK7;POLR2D	Reactome_2022__RNA Pol II CTD Phosphorylation And Interaction With CE R-HSA-77075	Reactome_2022
Protein Folding R-HSA-391251	-0.212195	-0.773848	0.823529	0.978175	1	15/51	28.57%	PDCL;TUBA1C;CCT6A;FBXW9;TUBB;PFDN1;PFDN5;TUBB4B;RGS7;CCT4;RGS9BP;GNG7;TUBA1A;TBCE;GNB4	Reactome_2022__Protein Folding R-HSA-391251	Reactome_2022
G2/M DNA Damage Checkpoint R-HSA-69473	-0.273187	-0.770197	0.84375	0.978655	1	5/21	16.37%	YWHAB;RNF8;PIAS4;RAD50;KAT5	Reactome_2022__G2/M DNA Damage Checkpoint R-HSA-69473	Reactome_2022
Cross-presentation Of Soluble Exogenous Antigens (Endosomes) R-HSA-1236978	0.210627	0.663302	0.911111	0.979647	1	1/37	0.67%	PSMF1	Reactome_2022__Cross-presentation Of Soluble Exogenous Antigens (Endosomes) R-HSA-1236978	Reactome_2022
Notch-HLH Transcription Pathway R-HSA-350054	0.235689	0.65996	0.869565	0.980544	1	4/19	11.00%	MAML1;HDAC7;TBL1X;HDAC3	Reactome_2022__Notch-HLH Transcription Pathway R-HSA-350054	Reactome_2022
Sensory Perception R-HSA-9709957	0.191912	0.660494	0.931818	0.980707	1	19/72	16.55%	APOE;ATP2B1;MYO1E;METAP2;RBP4;KIF20B;EPB41L3;GRK4;LRP8;DNAJC5;NMT2;MYH9;SLC26A5;GPC1;SDC4;SCN2A;HSPG2;MYO7A;FNTA	Reactome_2022__Sensory Perception R-HSA-9709957	Reactome_2022
TBC/RABGAPs R-HSA-8854214	0.216599	0.661653	0.925	0.980769	1	14/35	27.23%	ULK1;OPTN;RAB5C;TBC1D10A;TBC1D17;RAB5B;RAB35;RABEP1;RAB5A;RAB33A;TBC1D13;TBC1D7;RABGEF1;GGA1	Reactome_2022__TBC/RABGAPs R-HSA-8854214	Reactome_2022
COPII-mediated Vesicle Transport R-HSA-204005	0.224922	0.660815	0.840909	0.981053	1	4/42	4.60%	CTSC;LMAN2L;TRAPPC5;NSF	Reactome_2022__COPII-mediated Vesicle Transport R-HSA-204005	Reactome_2022
RHOJ GTPase Cycle R-HSA-9013409	-0.225001	-0.75578	0.833333	0.982785	1	8/37	15.50%	ARHGAP21;ARHGEF7;TRIO;CDC42BPB;ARHGAP35;CDC42EP1;CPNE8;FNBP1	Reactome_2022__RHOJ GTPase Cycle R-HSA-9013409	Reactome_2022
Metabolism Of Polyamines R-HSA-351202	0.208942	0.646027	0.977778	0.983859	1	1/40	0.67%	PSMF1	Reactome_2022__Metabolism Of Polyamines R-HSA-351202	Reactome_2022
Viral Messenger RNA Synthesis R-HSA-168325	-0.228443	-0.760414	0.788462	0.984073	1	10/36	24.63%	NUP153;NUP155;NUP85;NDC1;NUP50;TPR;POLR2G;NUP107;GTF2F2;SEH1L	Reactome_2022__Viral Messenger RNA Synthesis R-HSA-168325	Reactome_2022
Mitochondrial Translation R-HSA-5368287	0.233043	0.65052	0.880952	0.984338	1	15/32	31.29%	MRPS27;MRPL33;CHCHD1;MRPS35;MRPS34;OXA1L;MRPS2;MRPL48;MRPS9;MRPL10;MRPL45;MRPL11;MRPS11;MTIF2;MRRF	Reactome_2022__Mitochondrial Translation R-HSA-5368287	Reactome_2022
Sensory Processing Of Sound R-HSA-9659379	0.214191	0.646168	0.891304	0.984466	1	8/31	15.92%	ATP2B1;MYO1E;KIF20B;EPB41L3;DNAJC5;MYH9;SLC26A5;MYO7A	Reactome_2022__Sensory Processing Of Sound R-HSA-9659379	Reactome_2022
Intra-Golgi And Retrograde Golgi-to-ER Traffic R-HSA-6811442	0.172921	0.646831	1	0.984548	1	17/119	11.57%	VPS52;COPE;ACTR10;TRIP11;COG5;NSF;COPG2;KIF20B;RAB3GAP2;TMF1;VPS45;PAFAH1B2;GALNT2;MAN2A2;CYTH1;DCTN6;TMED3	Reactome_2022__Intra-Golgi And Retrograde Golgi-to-ER Traffic R-HSA-6811442	Reactome_2022
Translocation Of SLC2A4 (GLUT4) To Plasma Membrane R-HSA-1445148	-0.216044	-0.744651	0.792453	0.984633	1	11/34	30.99%	C2CD5;EXOC4;KIF3A;YWHAB;RALA;EXOC1;EXOC7;PRKAA2;STX4;RAB11A;AKT1	Reactome_2022__Translocation Of SLC2A4 (GLUT4) To Plasma Membrane R-HSA-1445148	Reactome_2022
Interleukin-12 Signaling R-HSA-9020591	-0.245318	-0.759501	0.833333	0.984702	1	2/21	7.22%	P4HB;HSPA9	Reactome_2022__Interleukin-12 Signaling R-HSA-9020591	Reactome_2022
ER To Golgi Anterograde Transport R-HSA-199977	0.193852	0.64941	0.840909	0.98488	1	8/90	4.77%	CTSC;COPE;LMAN2L;ACTR10;TRAPPC5;COG5;NSF;COPG2	Reactome_2022__ER To Golgi Anterograde Transport R-HSA-199977	Reactome_2022
Nuclear Events (Kinase And Transcription Factor Activation) R-HSA-198725	-0.249362	-0.739453	0.849315	0.985396	1	8/24	20.99%	MAPK7;RPS6KA3;DNM2;MAPK3;RPS6KA5;TCF12;MEF2D;MAPK14	Reactome_2022__Nuclear Events (Kinase And Transcription Factor Activation) R-HSA-198725	Reactome_2022
Amino Acids Regulate mTORC1 R-HSA-9639288	-0.235829	-0.747145	0.872727	0.985462	1	9/30	28.50%	ATP6V0D1;SZT2;FLCN;ATP6V0B;FNIP1;SEH1L;SLC38A9;ATP6V0C;ATP6V1H	Reactome_2022__Amino Acids Regulate mTORC1 R-HSA-9639288	Reactome_2022
G-protein Beta:Gamma Signaling R-HSA-397795	-0.266884	-0.743488	0.701754	0.985509	1	6/15	30.99%	PIK3R5;GNG7;PKN1;RHOA;GNB4;AKT1	Reactome_2022__G-protein Beta:Gamma Signaling R-HSA-397795	Reactome_2022
SUMOylation Of Intracellular Receptors R-HSA-4090294	-0.277612	-0.741139	0.857143	0.985966	1	10/16	45.11%	THRA;PPARA;PIAS4;SUMO1;RXRA;NR3C2;PIAS2;HDAC4;VDR;UBE2I	Reactome_2022__SUMOylation Of Intracellular Receptors R-HSA-4090294	Reactome_2022
EPH-Ephrin Signaling R-HSA-2682334	-0.206402	-0.72212	0.909091	0.986296	1	18/57	31.42%	HRAS;EFNB2;KALRN;EFNB1;MYL6;ARHGEF7;ACTR2;ROCK2;ARPC2;NCK2;CLTA;PSEN2;ARPC1A;PKN1;RHOA;MYH10;SDCBP;ITSN1	Reactome_2022__EPH-Ephrin Signaling R-HSA-2682334	Reactome_2022
Meiotic Synapsis R-HSA-1221632	0.226812	0.636829	0.869565	0.986393	1	16/16	77.36%	POT1;SUN1;DIDO1;SYCE1;SUN2;TEX12;SYNE1;RAD21;SMC1A;UBE2I;STAG2;SMC3;SYCP3;TINF2;PMEPA1;TERF2	Reactome_2022__Meiotic Synapsis R-HSA-1221632	Reactome_2022
G Alpha (12/13) Signaling Events R-HSA-416482	-0.22427	-0.733357	0.911111	0.986438	1	13/35	29.14%	ARHGEF10L;KALRN;GNA12;ARHGEF7;TRIO;ROCK2;PRPF38B;AKAP13;GNG7;PLXNB1;RHOA;GNB4;SOS2	Reactome_2022__G Alpha (12/13) Signaling Events R-HSA-416482	Reactome_2022
HIV Transcription Initiation R-HSA-167161	0.215257	0.639068	0.906977	0.986513	1	10/33	24.01%	POLR2I;GTF2H3;TAF3;GTF2B;POLR2F;TAF12;GTF2H2;CDK7;POLR2D;TAF1	Reactome_2022__HIV Transcription Initiation R-HSA-167161	Reactome_2022
Retinoid Metabolism And Transport R-HSA-975634	-0.258904	-0.736273	0.775862	0.988317	1	6/19	20.78%	GPC6;GPC5;RETSAT;RIMBP2;LRP12;SDC3	Reactome_2022__Retinoid Metabolism And Transport R-HSA-975634	Reactome_2022
Metabolism Of Non-Coding RNA R-HSA-194441	-0.202525	-0.6968	0.890909	0.990027	1	10/37	26.39%	NUP153;NUP155;NUP85;NDC1;NUP50;TPR;NUP107;SEH1L;NCBP2;SNRPD2	Reactome_2022__Metabolism Of Non-Coding RNA R-HSA-194441	Reactome_2022
RNA Polymerase I Transcription R-HSA-73864	-0.20394	-0.682847	0.926471	0.990029	1	8/29	24.09%	MTA2;ERCC2;TAF1C;MAPK3;MNAT1;KAT2A;ERCC6;MTA3	Reactome_2022__RNA Polymerase I Transcription R-HSA-73864	Reactome_2022
RNA Polymerase I Promoter Clearance R-HSA-73854	-0.20394	-0.682847	0.926471	0.990029	1	8/29	24.09%	MTA2;ERCC2;TAF1C;MAPK3;MNAT1;KAT2A;ERCC6;MTA3	Reactome_2022__RNA Polymerase I Promoter Clearance R-HSA-73854	Reactome_2022
MicroRNA (miRNA) Biogenesis R-HSA-203927	-0.257298	-0.708849	0.896552	0.990162	1	6/18	23.63%	AGO4;POLR2G;XPO5;DROSHA;DGCR8;AGO2	Reactome_2022__MicroRNA (miRNA) Biogenesis R-HSA-203927	Reactome_2022
Metabolism Of Fat-Soluble Vitamins R-HSA-6806667	-0.230128	-0.695139	0.83871	0.990254	1	9/21	30.63%	GPC6;GPC5;RETSAT;RIMBP2;LRP12;SDC3;VKORC1;AKR1B10;UBIAD1	Reactome_2022__Metabolism Of Fat-Soluble Vitamins R-HSA-6806667	Reactome_2022
Transcriptional Regulation By AP-2 (TFAP2) Family Of Transcription Factors R-HSA-8864260	-0.250138	-0.708098	0.852459	0.990255	1	5/17	21.15%	NPM1;DEK;TFAP2A;SUMO1;WWOX	Reactome_2022__Transcriptional Regulation By AP-2 (TFAP2) Family Of Transcription Factors R-HSA-8864260	Reactome_2022
Signaling By NTRKs R-HSA-166520	-0.191018	-0.695826	0.931034	0.990277	1	15/62	21.72%	HRAS;MAPK7;RPS6KA3;DNM2;YWHAB;MAPK3;RPS6KA5;TCF12;MEF2D;RALA;PTPRS;PCSK5;MAPK14;CLTA;IRS1	Reactome_2022__Signaling By NTRKs R-HSA-166520	Reactome_2022
Regulation Of PTEN Gene Transcription R-HSA-8943724	0.20469	0.628781	0.87234	0.990468	1	16/37	28.86%	EGR1;LAMTOR3;HDAC7;EED;HDAC3;LAMTOR2;REST;HDAC5;KDM1A;PTEN;MTOR;MAPK1;RRAGA;JUN;MAF1;PHC2	Reactome_2022__Regulation Of PTEN Gene Transcription R-HSA-8943724	Reactome_2022
Activation Of HOX Genes During Differentiation R-HSA-5619507	-0.214786	-0.709238	0.857143	0.990495	1	10/30	27.42%	PBX1;NCOR1;PAXIP1;NCOA3;CNOT6;POLR2G;NCOA6;KMT2C;SUZ12;RXRA	Reactome_2022__Activation Of HOX Genes During Differentiation R-HSA-5619507	Reactome_2022
ATF4 Activates Genes In Response To Endoplasmic Reticulum Stress R-HSA-380994	-0.244096	-0.706305	0.868852	0.990645	1	3/15	15.81%	NFYA;KHSRP;PARN	Reactome_2022__ATF4 Activates Genes In Response To Endoplasmic Reticulum Stress R-HSA-380994	Reactome_2022
RHO GTPases Activate PAKs R-HSA-5627123	-0.250055	-0.67759	0.921569	0.990856	1	7/16	32.44%	MYL6;ARHGEF7;PPP1R12A;PKN1;MYH10;PPP1R12B;PPP1CB	Reactome_2022__RHO GTPases Activate PAKs R-HSA-5627123	Reactome_2022
Anchoring Of Basal Body To Plasma Membrane R-HSA-5620912	-0.19595	-0.678792	0.935484	0.991009	1	18/49	31.75%	CEP192;KIF24;TUBB;CDK5RAP2;TTBK2;TUBB4B;FBF1;TUBG1;SCLT1;TUBA1A;CEP135;CEP89;ALMS1;CEP162;CSNK1E;RAB11A;SDCCAG8;HAUS2	Reactome_2022__Anchoring Of Basal Body To Plasma Membrane R-HSA-5620912	Reactome_2022
Mitochondrial Protein Import R-HSA-1268020	0.205807	0.627242	0.925	0.991013	1	5/27	11.86%	PMPCA;TOMM20;CHCHD7;TIMM9;CCNI	Reactome_2022__Mitochondrial Protein Import R-HSA-1268020	Reactome_2022
Sensory Processing Of Sound By Outer Hair Cells Of Cochlea R-HSA-9662361	-0.231746	-0.684765	0.898305	0.991071	1	3/21	9.20%	EPB41L1;TPRN;CASK	Reactome_2022__Sensory Processing Of Sound By Outer Hair Cells Of Cochlea R-HSA-9662361	Reactome_2022
Signaling By FGFR2 In Disease R-HSA-5655253	-0.221981	-0.688084	0.862745	0.991517	1	1/20	0.17%	HRAS	Reactome_2022__Signaling By FGFR2 In Disease R-HSA-5655253	Reactome_2022
Regulation Of Actin Dynamics For Phagocytic Cup Formation R-HSA-2029482	0.208131	0.625395	0.904762	0.991906	1	16/43	24.10%	HSP90AB1;MYO1E;LIMK1;HSP90AA1;CYFIP1;ACTG1;CD247;MYH9;VAV2;WASF3;VPS72;WIPF1;VAV3;BAIAP2;BRK1;MAPK1	Reactome_2022__Regulation Of Actin Dynamics For Phagocytic Cup Formation R-HSA-2029482	Reactome_2022
Potential Therapeutics For SARS R-HSA-9679191	0.199193	0.621958	0.913043	0.992083	1	6/50	5.91%	AP2S1;HSP90AB1;NR3C1;SH3KBP1;PTGES3;HSP90AA1	Reactome_2022__Potential Therapeutics For SARS R-HSA-9679191	Reactome_2022
Transport To Golgi And Subsequent Modification R-HSA-948021	0.17225	0.613922	0.978723	0.992154	1	9/106	5.68%	CTSC;COPE;LMAN2L;ACTR10;TRAPPC5;COG5;NSF;COPG2;B4GALT4	Reactome_2022__Transport To Golgi And Subsequent Modification R-HSA-948021	Reactome_2022
mRNA Splicing - Minor Pathway R-HSA-72165	-0.193702	-0.639078	0.95082	0.992178	1	18/36	38.75%	SRSF2;ZCRB1;EFTUD2;POLR2G;GTF2F2;SRSF7;NCBP2;SF3B6;SNRPD2;PRPF6;GTF2F1;ZRSR2;SRSF1;SRSF6;POLR2C;SNRPD3;DDX42;SNRNP200	Reactome_2022__mRNA Splicing - Minor Pathway R-HSA-72165	Reactome_2022
AURKA Activation By TPX2 R-HSA-8854518	0.208423	0.617199	0.926829	0.992565	1	8/34	18.34%	CEP250;OFD1;HSP90AA1;CKAP5;CEP63;DCTN2;CEP290;NDE1	Reactome_2022__AURKA Activation By TPX2 R-HSA-8854518	Reactome_2022
Loss Of Nlp From Mitotic Centrosomes R-HSA-380259	0.208423	0.617199	0.926829	0.992565	1	8/34	18.34%	CEP250;OFD1;HSP90AA1;CKAP5;CEP63;DCTN2;CEP290;NDE1	Reactome_2022__Loss Of Nlp From Mitotic Centrosomes R-HSA-380259	Reactome_2022
RHOV GTPase Cycle R-HSA-9013424	0.213507	0.603048	0.883721	0.992687	1	3/28	3.84%	WDR6;PAK4;VANGL1	Reactome_2022__RHOV GTPase Cycle R-HSA-9013424	Reactome_2022
Sensory Processing Of Sound By Inner Hair Cells Of Cochlea R-HSA-9662360	-0.197856	-0.640799	0.962264	0.993102	1	4/29	11.90%	EPB41L1;TPRN;CASK;SNAP25	Reactome_2022__Sensory Processing Of Sound By Inner Hair Cells Of Cochlea R-HSA-9662360	Reactome_2022
Fcgamma Receptor (FCGR) Dependent Phagocytosis R-HSA-2029480	-0.18617	-0.652944	0.982456	0.99327	1	19/57	27.01%	ABI1;ITPR1;ELMO2;ACTR2;MAPK3;NCK1;WASF2;DOCK1;ARPC2;PLD2;MYO9B;NCKAP1;MYO10;WASF1;ITPR3;ELMO1;ITPR2;ARPC1A;PKN1	Reactome_2022__Fcgamma Receptor (FCGR) Dependent Phagocytosis R-HSA-2029480	Reactome_2022
FGFR2 Alternative Splicing R-HSA-6803529	0.216711	0.617426	0.925	0.993762	1	3/19	13.43%	POLR2I;RBFOX2;POLR2F	Reactome_2022__FGFR2 Alternative Splicing R-HSA-6803529	Reactome_2022
PI3K/AKT Signaling In Cancer R-HSA-2219528	-0.183825	-0.653437	0.962264	0.994317	1	17/43	36.48%	RICTOR;FGFR1;PDGFB;ERBB4;RPS6KB2;RAC2;CDKN1B;IRS1;STRN;CREB1;IRS2;AKT1;PIK3CB;GAB2;RHOG;MDM2;MAPKAP1	Reactome_2022__PI3K/AKT Signaling In Cancer R-HSA-2219528	Reactome_2022
G Alpha (Z) Signaling Events R-HSA-418597	-0.223909	-0.598781	0.970149	0.994705	1	1/15	1.38%	GNAZ	Reactome_2022__G Alpha (Z) Signaling Events R-HSA-418597	Reactome_2022
Reproduction R-HSA-1474165	0.180162	0.554207	0.959184	0.994807	1	2/25	7.26%	CD9;POT1	Reactome_2022__Reproduction R-HSA-1474165	Reactome_2022
PKMTs Methylate Histone Lysines R-HSA-3214841	-0.183913	-0.561907	0.983607	0.994876	1	12/27	35.42%	ATF7IP;SETD2;KMT2A;KMT5C;KMT2C;SUZ12;KMT2E;KMT2B;EHMT1;NSD1;SMYD3;KMT5A	Reactome_2022__PKMTs Methylate Histone Lysines R-HSA-3214841	Reactome_2022
Gene And Protein Expression By JAK-STAT Signaling After Interleukin-12 Stimulation R-HSA-8950505	0.199651	0.554632	0.978723	0.99528	1	4/16	20.27%	STAT4;MTAP;VPS72;PKN2	Reactome_2022__Gene And Protein Expression By JAK-STAT Signaling After Interleukin-12 Stimulation R-HSA-8950505	Reactome_2022
Class B/2 (Secretin Family Receptors) R-HSA-373080	0.223681	0.578694	1	0.99577	1	15/15	77.67%	GNB2;PTH2R;CD55;FZD9;GNAS;PTCH1;GNG2;PTRH2;GNG5;RAMP1;VIPR1;SMOX;GNB4;GNG7;CRHR1	Reactome_2022__Class B/2 (Secretin Family Receptors) R-HSA-373080	Reactome_2022
CD28 Co-Stimulation R-HSA-389356	-0.17397	-0.530984	1	0.995779	1	18/18	82.65%	ARHGEF7;RICTOR;MAP3K8;PKN1;AKT1;MAPKAP1;YES1;PIK3R1;PDPK1;SRC;CDC42;AKT2;PIK3CA;MTOR;PKN2;MAP3K14;PRR5;AKT3	Reactome_2022__CD28 Co-Stimulation R-HSA-389356	Reactome_2022
GPVI-mediated Activation Cascade R-HSA-114604	-0.181907	-0.514273	1	0.995944	1	6/15	33.00%	RAC2;SPNS1;PIK3R5;RHOA;PIK3CB;RHOG	Reactome_2022__GPVI-mediated Activation Cascade R-HSA-114604	Reactome_2022
Peptide Hormone Metabolism R-HSA-2980736	-0.190645	-0.581115	0.944444	0.996224	1	9/27	31.90%	EXOC4;KIF5B;ERO1B;EXOC1;EXOC7;SLC30A5;SPCS3;ERO1A;CES1	Reactome_2022__Peptide Hormone Metabolism R-HSA-2980736	Reactome_2022
mTORC1-mediated Signaling R-HSA-166208	-0.228103	-0.659716	0.916667	0.996268	1	3/15	12.16%	EIF4B;RPS6;YWHAB	Reactome_2022__mTORC1-mediated Signaling R-HSA-166208	Reactome_2022
Centrosome Maturation R-HSA-380287	0.17055	0.526822	0.972973	0.996375	1	4/42	6.84%	CEP250;OFD1;HSP90AA1;CKAP5	Reactome_2022__Centrosome Maturation R-HSA-380287	Reactome_2022
MET Promotes Cell Motility R-HSA-8875878	0.206971	0.52129	1	0.996495	1	15/15	79.34%	RAP1A;SOS1;PIGU;LAMC3;DOCK7;LAMB1;LAMC1;TNS3;SRC;CRK;PTK2;RAP1B;LMNB2;ITGB1;LAMA5	Reactome_2022__MET Promotes Cell Motility R-HSA-8875878	Reactome_2022
RNA Polymerase I Transcription Initiation R-HSA-73762	-0.205742	-0.655701	0.984127	0.996614	1	10/27	32.59%	MTA2;ERCC2;TAF1C;MNAT1;KAT2A;ERCC6;MTA3;ERCC3;CHD3;GATAD2A	Reactome_2022__RNA Polymerase I Transcription Initiation R-HSA-73762	Reactome_2022
EPH-ephrin Mediated Repulsion Of Cells R-HSA-3928665	0.194453	0.557602	0.976744	0.996798	1	9/27	26.02%	AP2S1;APH1A;EPHA6;VAV2;EPHA3;VAV3;EFNA5;PSEN1;EPHA7	Reactome_2022__EPH-ephrin Mediated Repulsion Of Cells R-HSA-3928665	Reactome_2022
Meiosis R-HSA-1500620	0.16356	0.478757	0.976744	0.996831	1	23/23	83.69%	POT1;SUN1;DIDO1;SYCE1;POLR1A;SUN2;TEX12;SYNE1;RAD21;SMC1A;ATM;TOP3A;UBE2I;RAD51C;MSH4;STAG2;SMC3;HID1;SYCP3;TINF2;PMEPA1;TERF2;RAD50	Reactome_2022__Meiosis R-HSA-1500620	Reactome_2022
Costimulation By CD28 Family R-HSA-388841	0.161816	0.482094	1	0.996954	1	8/28	23.07%	HLA-DPA1;PTPN6;CD247;AKT3;PRR5;MAP3K14;PKN2;MTOR	Reactome_2022__Costimulation By CD28 Family R-HSA-388841	Reactome_2022
RNA Polymerase II Transcribes snRNA Genes R-HSA-6807505	0.16631	0.539648	1	0.997567	1	7/48	13.65%	POLR2I;SUPT4H1;PCF11;GTF2B;CCNK;POLR2F;SNAPC3	Reactome_2022__RNA Polymerase II Transcribes snRNA Genes R-HSA-6807505	Reactome_2022
Formation Of beta-catenin:TCF Transactivating Complex R-HSA-201722	0.172359	0.515548	1	0.997649	1	3/19	11.24%	LEO1;CDC73;ASH2L	Reactome_2022__Formation Of beta-catenin:TCF Transactivating Complex R-HSA-201722	Reactome_2022
Glyoxylate Metabolism And Glycine Degradation R-HSA-389661	0.190388	0.529726	1	0.997656	1	5/16	23.59%	BCKDHB;PDHB;NDUFAB1;PXMP2;PDHA1	Reactome_2022__Glyoxylate Metabolism And Glycine Degradation R-HSA-389661	Reactome_2022
Telomere Maintenance R-HSA-157579	0.182439	0.470028	1	0.99767	1	7/26	24.33%	POLR2I;POT1;POLR2F;ANKRD28;POLD4;POLR2D;FEN1	Reactome_2022__Telomere Maintenance R-HSA-157579	Reactome_2022
MTOR Signaling R-HSA-165159	0.210732	0.585877	0.895833	0.9977	1	12/29	24.88%	LAMTOR3;LAMTOR2;AKT1S1;STK11;PRKAG1;CAB39L;STRADA;EIF4E;MTOR;STRADB;PRKAB2;RRAGA	Reactome_2022__MTOR Signaling R-HSA-165159	Reactome_2022
Metabolism Of Amino Acids And Derivatives R-HSA-71291	0.123733	0.489471	1	0.997743	1	21/193	13.56%	PSMF1;SLC45A2;QDPR;GSTZ1;TXN2;AIMP1;RPL6;RPLP1;HIBADH;BCKDHB;TSTD1;ASPA;ATAT1;RPS19;CKB;SEPHS2;PDHB;AZIN1;RPL8;MTAP;OAT	Reactome_2022__Metabolism Of Amino Acids And Derivatives R-HSA-71291	Reactome_2022
Chromosome Maintenance R-HSA-73886	0.191291	0.494937	1	0.997816	1	6/30	18.43%	POLR2I;CENPP;POT1;POLR2F;ANKRD28;POLD4	Reactome_2022__Chromosome Maintenance R-HSA-73886	Reactome_2022
Transcriptional Regulation By E2F6 R-HSA-8953750	0.184282	0.504409	1	0.997892	1	5/18	20.58%	EED;CBX3;MGA;RRM2;RYBP	Reactome_2022__Transcriptional Regulation By E2F6 R-HSA-8953750	Reactome_2022
Interleukin-3, Interleukin-5 And GM-CSF Signaling R-HSA-512988	0.195201	0.512312	0.945946	0.997907	1	17/17	80.52%	PTPN6;JAK1;SOS1;PIK3CA;CLSTN1;SHC1;PRKCA;JAK2;PIK3R1;INPPL1;CRK;YES1;STAT5B;GAB2;PIK3CB;CSF2RB;CBL	Reactome_2022__Interleukin-3, Interleukin-5 And GM-CSF Signaling R-HSA-512988	Reactome_2022
Intraflagellar Transport R-HSA-5620924	0.222495	0.56825	0.875	0.997955	1	2/15	7.96%	TRIP11;DYNC2H1	Reactome_2022__Intraflagellar Transport R-HSA-5620924	Reactome_2022
Constitutive Signaling By AKT1 E17K In Cancer R-HSA-5674400	0.161553	0.457695	1	0.998029	1	8/20	28.36%	FOXO4;AKT1S1;AKT3;PRR5;MTOR;BAD;GSK3A;CHUK	Reactome_2022__Constitutive Signaling By AKT1 E17K In Cancer R-HSA-5674400	Reactome_2022
Recruitment Of NuMA To Mitotic Centrosomes R-HSA-380320	0.182731	0.560515	0.972973	0.998176	1	8/41	18.34%	CEP250;OFD1;HSP90AA1;CKAP5;CEP63;DCTN2;CEP290;NDE1	Reactome_2022__Recruitment Of NuMA To Mitotic Centrosomes R-HSA-380320	Reactome_2022
mRNA Capping R-HSA-72086	0.213998	0.5645	0.945946	0.999141	1	7/22	21.89%	POLR2I;GTF2H3;RNGTT;POLR2F;GTF2H2;CDK7;POLR2D	Reactome_2022__mRNA Capping R-HSA-72086	Reactome_2022
Extension Of Telomeres R-HSA-180786	-0.158979	-0.405833	0.979592	0.99948	1	5/16	32.99%	SHQ1;PRIM2;TERF2;TINF2;DKC1	Reactome_2022__Extension Of Telomeres R-HSA-180786	Reactome_2022
